# The *Hoja loca1* Mutant and AUX/IAA Function in Phytomer Development

**DOI:** 10.1101/2020.03.27.012211

**Authors:** A. E. Richardson, A. Sluis, S. Hake

## Abstract

Plant architecture is determined by the iterative building of phytomer units, each containing a portion of stem, an organ and an axillary meristem. Each phytomer can follow different developmental paths underpinning the complexity, and plasticity, of plant form. Auxin plays a central role in the coordination of phytomer development, regulating organ initiation and patterning across all axes. This diversity in auxin function results from changes in the activities and expression of auxin signaling components, including the AUX/IAA repressors. Higher land plants have multigene AUX/IAA families, which leads to functional redundancy. Dominant mutations, which prevent AUX/IAA degradation in response to auxin, have highlighted the importance of these proteins in fine-tuning organ development. Here we report a new dominant AUX/IAA mutant in maize, *Hoja loca1* (*Oja*). *Oja* has a mutation in the degron motif of ZmIAA28 and specifically affects aerial organ initiation and leaf medio-lateral patterning, but phytomer initiation remains unchanged. Mutant phenotypes are variable and transcriptional profiling of individual meristems identified clusters of genes that may underpin the phenotypic differences. The unique phenotype of *Oja* provides evidence of species-specific sub-functionalization of the AUX/IAAs, and illustrates the crucial role of auxin signaling in the tight coordination of phytomer unit development.

## supplemental dataset 4 for "The *Hoja loca1* Mutant and AUX/IAA Function in Phytomer Development" (part 1 of 3)

### Sheet: Sheet1
Supplementary Dataset 4. RNAseq differential gene expression comparison between individuals in cluster 4 versus cluster 2.
DeSeq2 output for the comparison between samples in cluster 4 versus cluster2. All genes with a padj <0.05 are listed, with the maize annotation, and corresponding best BLAST hit in Arabidopsis (AT) and rice (OS). Negative log2FoldChange values indicate lower expression in cluster4.
GID	baseMean	log2FoldChange	lfcSE	stat	pvalue	padj	Gene Symbol	Maize_annotation	AT_bestBlast	AT_name	AT_annotation	OS_bestBlast	OS_annotation
GRMZM2G028643	25.3818	-7.90992	1.30585	-6.05729	1.38433e-09	1.77993e-08		no_annotation	AT3G19230.1		Leucine-rich repeat (LRR) family protein	LOC_Os03g08610.1	leucine-rich repeat family protein, putative, expressed
GRMZM2G553379	19.7032	-7.65414	1.46426	-5.2273	1.72008e-07	1.5008e-06	zmm15	m15 protein	AT1G69120.1	AGL7,AP1	K-box region and MADS-box transcription factor family protein	LOC_Os03g54160.2	OsMADS14 - MADS-box family gene with MIKCc type-box, expressed
GRMZM2G472236	12.5603	-7.14261	1.37125	-5.20885	1.90019e-07	1.6448e-06	rab30	Rab28 protein	AT3G22490.1		Seed maturation protein	LOC_Os03g06360.1	late embryogenesis abundant protein D-34, putative, expressed
GRMZM2G067919	12.8259	-6.87883	1.23426	-5.57325	2.50032e-08	2.54605e-07	glb1	Globulin-1 S allele Precursor (GLB1-S)(7S-like)	AT3G22640.1	PAP85	cupin family protein	LOC_Os03g46100.1	cupin domain containing protein, expressed
GRMZM2G309163	10.7565	-6.80368	1.23457	-5.51095	3.56899e-08	3.53953e-07		no_annotation	AT2G01170.1	BAT1	bidirectional amino acid transporter 1	LOC_Os01g42234.2	amino acid permease family protein, putative, expressed
GRMZM2G001696	126.888	-6.68806	0.624416	-10.7109	9.04774e-27	1.24834e-24	pck1	Phosphoenolpyruvate carboxykinase [ATP] (PEP carboxykinase)(PEPCK)(EC 4.1.1.49)(Phosphoenolpyruvate carboxylase)	AT4G37870.1	PCK1,PEPCK	phosphoenolpyruvate carboxykinase 1	LOC_Os03g15050.2	phosphoenolpyruvate carboxykinase, putative, expressed
GRMZM2G178356	8.81009	-6.53241	1.35317	-4.82748	1.38274e-06	1.0129e-05	kch7	no_annotation	AT5G46240.1	KAT1	potassium channel in Arabidopsis thaliana 1	LOC_Os02g14840.1	potassium channel KAT1, putative, expressed
GRMZM2G133392	8.32677	-6.41364	1.28682	-4.98409	6.22536e-07	4.88668e-06		hypothetical protein LOC100384059	AT5G27320.1	ATGID1C,GID1C	alpha/beta-Hydrolases superfamily protein	LOC_Os07g44910.1	gibberellin receptor GID1L2, putative, expressed
GRMZM2G148937	839.941	-6.17443	0.586891	-10.5206	6.9454e-26	8.63395e-24	bige1	hypothetical protein LOC100279305	AT1G71870.1		MATE efflux family protein	LOC_Os03g62270.1	MATE efflux family protein, putative, expressed
GRMZM2G171466	9.62197	-6.16431	1.14782	-5.37046	7.85351e-08	7.31489e-07		nascent polypeptide-associated complex alpha subunit-like protein	AT3G49470.1	NACA2	nascent polypeptide-associated complex subunit alpha-like protein 2	LOC_Os03g02960.1	nascent polypeptide-associated complex subunit alpha, putative, expressed
GRMZM5G881387	49.0469	-6.0333	0.840824	-7.17546	7.20632e-13	1.57492e-11		hypothetical protein LOC100383090	AT3G52850.1	ATELP,ATELP1,ATVSR1,BP-80,BP80,BP80-1;1,BP80B,GFS1,VSR1,VSR1;1	vacuolar sorting receptor homolog 1	LOC_Os07g48229.1	vacuolar-sorting receptor precursor, putative, expressed
GRMZM2G545615	5.41858	-5.90156	1.39584	-4.22795	2.35825e-05	0.000129354		no_annotation
GRMZM5G836174	6.22902	-5.89858	1.41052	-4.18186	2.89133e-05	0.000155236		hypothetical protein LOC100191227	AT1G73010.1	ATPS2,PS2	phosphate starvation-induced gene 2	LOC_Os01g52230.1	phosphoethanolamine/phosphocholine phosphatase, putative, expressed
GRMZM5G883855	15.035	-5.87156	1.08953	-5.38909	7.08161e-08	6.64274e-07	am1	ameiotic 1	AT5G51330.1	DYAD,SWI1	SWITCH1	LOC_Os03g44760.1	SWI1, putative, expressed
GRMZM2G042407	14.4877	-5.87113	1.51427	-3.8772	0.000105664	0.000495301	srs1	Putative uncharacterized protein	AT5G66350.1	SHI	Lateral root primordium (LRP) protein-related	LOC_Os08g43410.1	LRP1, putative, expressed
GRMZM2G371058	17.0334	-5.86322	1.19796	-4.89433	9.8642e-07	7.43397e-06	dof20	dof domain, zinc finger family protein	AT3G52440.1		Dof-type zinc finger DNA-binding family protein	LOC_Os05g36900.1	dof zinc finger domain containing protein, putative, expressed
GRMZM2G054795	196.283	-5.85498	0.936726	-6.25047	4.09214e-10	5.74708e-09	yab1	hypothetical protein LOC100193442	AT2G45190.1	AFO,FIL,YAB1	Plant-specific transcription factor YABBY family protein	LOC_Os04g45330.1	YABBY domain containing protein, putative, expressed
GRMZM2G063550	4.96458	-5.83649	2.13878	-2.72888	0.00635493	0.0179827		anthocyanidin 5,3-O-glucosyltransferase	AT3G21790.1		UDP-Glycosyltransferase superfamily protein	LOC_Os07g32060.1	UDP-glucoronosyl/UDP-glucosyl transferase, putative, expressed
GRMZM2G173724	5.44849	-5.79066	1.17304	-4.93646	7.95521e-07	6.1202e-06		hypothetical protein LOC100382355	AT5G05350.1		PLAC8 family protein	LOC_Os11g01842.1	SAG20, putative, expressed
GRMZM2G120964	47.5111	-5.71443	0.746164	-7.65841	1.88247e-14	5.20602e-13		hypothetical protein LOC100275983	AT5G03380.1		Heavy metal transport/detoxification superfamily protein	LOC_Os02g57360.1	heavy metal-associated domain containing protein, expressed
GRMZM2G430871	18.9671	-5.66085	1.41015	-4.01435	5.9609e-05	0.000296639	ofp27	plant-specific domain TIGR01568 family protein (LOC100286126), mRNA
GRMZM2G145989	4.19181	-5.58481	1.57508	-3.54572	0.000391541	0.00158734		amino acid permease 1	AT1G58360.1	AAP1,NAT2	amino acid permease 1	LOC_Os06g36210.1	amino acid transporter, putative, expressed
GRMZM2G042920	4.80274	-5.57721	1.62331	-3.4357	0.000591022	0.0022794	bhlh7	hypothetical protein LOC100272925	AT1G09530.1	PAP3,PIF3,POC1	phytochrome interacting factor 3	LOC_Os04g52770.1	helix-loop-helix DNA-binding domain containing protein, expressed
GRMZM2G002815	4.73366	-5.54164	1.26229	-4.39013	1.1328e-05	6.72956e-05		zinc finger DNA-binding protein	AT5G59820.1	RHL41,ZAT12	C2H2-type zinc finger family protein	LOC_Os03g60570.1	ZOS3-22 - C2H2 zinc finger protein, expressed
GRMZM2G316362	17.878	-5.53978	1.19442	-4.63804	3.51725e-06	2.35713e-05	sacd9	hypothetical protein LOC100273826	AT3G02630.1		Plant stearoyl-acyl-carrier-protein desaturase family protein	LOC_Os01g65830.1	acyl-desaturase, chloroplast precursor, putative, expressed
GRMZM2G447965	4.52386	-5.52436	1.22328	-4.516	6.30174e-06	3.9541e-05		no_annotation
GRMZM2G446218	16.9289	-5.49798	0.944959	-5.81822	5.94777e-09	6.80741e-08		no_annotation	AT4G17970.1	ALMT12,ATALMT12	aluminum-activated, malate transporter 12	LOC_Os10g42180.1	aluminum-activated malate transporter, putative, expressed
GRMZM2G005991	6.97864	-5.32679	1.22926	-4.33335	1.46859e-05	8.48936e-05	plt5	no_annotation	AT2G48140.1	EDA4	Bifunctional inhibitor/lipid-transfer protein/seed storage 2S albumin superfamily protein	LOC_Os03g57980.1	LTPL99 - Protease inhibitor/seed storage/LTP family protein precursor, expressed
GRMZM2G325623	23.7775	-5.20175	1.03176	-5.04164	4.61562e-07	3.71246e-06		hypothetical protein LOC100192711
GRMZM2G152793	3.45455	-5.13783	1.23947	-4.14517	3.39554e-05	0.000179355		Putative uncharacterized protein	AT5G35370.1		S-locus lectin protein kinase family protein	LOC_Os02g52850.1	receptor-like protein kinase like protein, putative, expressed
GRMZM2G154954	27.4215	-5.08732	0.890062	-5.71569	1.09261e-08	1.18782e-07	grp3	glycine-rich protein3				LOC_Os10g31540.1	glycine-rich cell wall structural protein 2 precursor, putative, expressed
GRMZM2G064903	110.7	-5.05707	0.477058	-10.6005	2.96293e-26	3.85503e-24		DNA-binding WRKY	AT1G80450.1		VQ motif-containing protein	LOC_Os04g55240.1	VQ domain containing protein, putative, expressed
GRMZM2G045748	86.9526	-5.01408	0.636399	-7.87883	3.30458e-15	1.0034e-13	myb162	no_annotation	AT3G28910.1	ATMYB30,MYB30	myb domain protein 30	LOC_Os07g30130.1	MYB family transcription factor, putative, expressed
GRMZM2G148475	3.75284	-5.007	1.15459	-4.33661	1.447e-05	8.38193e-05		hypothetical protein LOC100384191
GRMZM2G046776	2.82477	-5.00591	1.51208	-3.31061	0.000930934	0.0033894		hypothetical protein LOC100381993	AT2G29200.1	APUM1,PUM1	pumilio 1	LOC_Os02g57390.1	pumilio-family RNA binding protein, putative, expressed
GRMZM2G090043	28.653	-4.97883	0.895696	-5.55862	2.71917e-08	2.75327e-07		Putative uncharacterized protein				LOC_Os03g52370.2	PIII4 - Proteinase inhibitor II family protein precursor, expressed
GRMZM2G074546	8.27576	-4.96461	1.2132	-4.09216	4.27366e-05	0.000220724		no_annotation	AT2G32540.1	ATCSLB04,ATCSLB4,CSLB04	cellulose synthase-like B4	LOC_Os10g20090.3	CSLH1 - cellulose synthase-like family H, expressed
GRMZM2G127776	3.18844	-4.95899	1.52636	-3.24889	0.00115855	0.00410851		no_annotation
GRMZM2G005353	423.164	-4.94079	0.819414	-6.02967	1.64299e-09	2.09002e-08	yab14	yabby14 protein
GRMZM2G488001	60.7086	-4.90643	0.646157	-7.59325	3.11982e-14	8.30772e-13		no_annotation
GRMZM2G470442	31.6588	-4.86727	0.995302	-4.89025	1.0071e-06	7.57846e-06	cyp18	no_annotation	AT1G13710.1	CYP78A5,KLU	cytochrome P450, family 78, subfamily A, polypeptide 5	LOC_Os03g30420.1	cytochrome P450, putative, expressed
GRMZM2G118250	329.347	-4.83905	0.64934	-7.45226	9.17527e-14	2.28345e-12	ig1	LOB domain-containing protein 6 (Protein ASYMMETRIC LEAVES 2)(Protein indeterminate gametophyte 1)(ZmIG1)	AT1G65620.1	AS2	Lateral organ boundaries (LOB) domain family protein	LOC_Os01g66590.1	DUF260 domain containing protein, putative, expressed
GRMZM2G048131	36.6291	-4.83238	0.703197	-6.87201	6.33041e-12	1.19701e-10	iaa33	IAA26 - auxin-responsive Aux/IAA family member	AT4G29080.1	IAA27,PAP2	phytochrome-associated protein 2	LOC_Os09g35870.1	OsIAA26 - Auxin-responsive Aux/IAA gene family member, expressed
GRMZM2G100452	15.3254	-4.81363	0.838089	-5.74358	9.2697e-09	1.02631e-07		aldose 1-epimerase	AT3G47800.1		Galactose mutarotase-like superfamily protein	LOC_Os03g26430.1	aldose 1-epimerase, putative, expressed
GRMZM5G862325	13.2081	-4.81181	1.2042	-3.99585	6.4463e-05	0.000317336		no_annotation	AT3G18830.1	ATPLT5,ATPMT5,PMT5	polyol/monosaccharide transporter 5	LOC_Os11g41850.1	transporter family protein, putative, expressed
GRMZM2G141320	2.3876	-4.75549	1.40893	-3.37525	0.000737486	0.00276115		hypothetical protein LOC100383973	AT2G11810.1	ATMGD3,MGD3,MGDC	monogalactosyldiacylglycerol synthase type C	LOC_Os08g20420.1	MGD2, putative, expressed
GRMZM2G022402	2.95426	-4.7389	1.26419	-3.74858	0.00017784	0.00078484		hypothetical protein LOC100274121	AT5G55050.1		GDSL-like Lipase/Acylhydrolase superfamily protein	LOC_Os06g50940.1	GDSL-like lipase/acylhydrolase, putative, expressed
GRMZM2G096029	2.50485	-4.73749	1.38593	-3.41828	0.000630172	0.00241003		no_annotation	AT1G11680.1	CYP51,CYP51A2,CYP51G1,EMB1738	CYTOCHROME P450 51G1	LOC_Os05g34325.1	cytochrome P450 51, putative, expressed
GRMZM2G082227	31.0525	-4.6837	0.989082	-4.7354	2.18625e-06	1.53564e-05	abi8	no_annotation	AT1G01030.1	NGA3	AP2/B3-like transcriptional factor family protein	LOC_Os03g02900.1	B3 DNA binding domain containing protein, expressed
GRMZM2G400965	2.83356	-4.67275	1.49986	-3.11545	0.00183664	0.00615432		hypothetical protein LOC100274823
GRMZM2G380286	5.9034	-4.6118	1.64023	-2.81167	0.00492847	0.0144426		no_annotation	AT4G28570.1		Long-chain fatty alcohol dehydrogenase family protein	LOC_Os10g33460.1	alcohol oxidase, putative, expressed
GRMZM2G069028	76.2047	-4.58501	0.657141	-6.97721	3.01103e-12	5.95355e-11	ns1	WUSCHEL-related homeobox 3A (Narrow sheath protein 1)	AT2G28610.1	PRS,PRS1,WOX3	Homeodomain-like superfamily protein	LOC_Os05g02730.1	homeobox domain containing protein, expressed
GRMZM2G149940	3.70436	-4.58054	1.24519	-3.67858	0.000234536	0.00100221	abi3	B3 DNA binding domain containing protein	AT3G24650.1	ABI3,SIS10	AP2/B3-like transcriptional factor family protein	LOC_Os04g58010.1	B3 DNA binding domain containing protein, expressed
GRMZM2G011463	214.581	-4.57825	0.564082	-8.11629	4.80632e-16	1.64654e-14		SAUR37 - auxin-responsive SAUR family member	AT5G20820.1		SAUR-like auxin-responsive protein family	LOC_Os09g26590.1	OsSAUR37 - Auxin-responsive SAUR gene family member, expressed
GRMZM2G404316	3.95558	-4.57223	1.36542	-3.34858	0.000812258	0.00300569		hypothetical protein LOC100304202				LOC_Os12g26690.1	expressed protein
GRMZM2G052890	4.09311	-4.56806	1.56083	-2.92669	0.00342591	0.0105725	zag1	homologue of Arabidopsis gene AGAMOUS	AT4G18960.1	AG	K-box region and MADS-box transcription factor family protein	LOC_Os05g11414.1	OsMADS58 - MADS-box family gene with MIKCc type-box, expressed
GRMZM2G357034	2.57843	-4.54583	1.5342	-2.963	0.00304657	0.00956043		hypothetical protein LOC100191425 (LOC100191425), mRNA	AT2G37360.1		ABC-2 type transporter family protein	LOC_Os09g23640.1	ABC-2 type transporter domain containing protein, expressed
GRMZM2G133972	13.4107	-4.53747	1.01008	-4.4922	7.04903e-06	4.37922e-05	wox9a	Putative uncharacterized protein	AT2G33880.1	HB-3,STIP,WOX9	homeobox-3	LOC_Os01g47710.1	homeobox domain containing protein, expressed
GRMZM2G059285	3.81718	-4.53116	1.28058	-3.53836	0.000402618	0.00162857		no_annotation	AT2G37790.1		NAD(P)-linked oxidoreductase superfamily protein	LOC_Os05g38230.2	oxidoreductase, aldo/keto reductase family protein, putative, expressed
GRMZM2G178435	2.16797	-4.52818	1.30272	-3.47595	0.00050905	0.00199856	chr167	no_annotation	AT1G05490.1	chr31	chromatin remodeling 31	ChrUn.fgenesh.mRNA.85	expressed protein
AC195796.3_FG001	2.10659	-4.49273	1.45777	-3.08192	0.00205671	0.00678571		no_annotation
GRMZM2G067205	87.6154	-4.47528	0.722139	-6.19725	5.74576e-10	7.90153e-09		JAG	AT1G68480.1	JAG	C2H2 and C2HC zinc fingers superfamily protein	LOC_Os01g03840.1	ZOS1-02 - C2H2 zinc finger protein, expressed
GRMZM2G085705	5.5953	-4.47444	1.5535	-2.88023	0.00397387	0.0120183		no_annotation
GRMZM2G043035	3.96042	-4.43517	1.30119	-3.40854	0.000653119	0.00248869		arabinogalactan protein				LOC_Os05g45480.1	POEI45 - Pollen Ole e I allergen and extensin family protein precursor, expressed
GRMZM2G454056	5.50504	-4.41512	1.56842	-2.815	0.00487768	0.0143155		hypothetical protein LOC100274968	AT4G02090.1			LOC_Os01g19880.1	expressed protein
GRMZM2G167613	2.19676	-4.40875	1.54686	-2.85012	0.00437021	0.013041		hypothetical protein LOC100216819	AT4G39330.1	ATCAD9,CAD9	cinnamyl alcohol dehydrogenase 9	LOC_Os04g15920.1	dehydrogenase, putative, expressed
GRMZM2G072322	1.84385	-4.40531	1.59143	-2.76814	0.00563767	0.0162088		no_annotation	AT1G72100.1		late embryogenesis abundant domain-containing protein / LEA domain-containing protein	LOC_Os04g35490.1	expressed protein
GRMZM2G027052	143.949	-4.40459	0.46162	-9.5416	1.40651e-21	1.00338e-19		no_annotation	AT4G17350.1		Plant protein of unknown function (DUF828) with plant pleckstrin homology-like region	LOC_Os02g44040.1	expressed protein
AC191598.3_FG007	6.93405	-4.38023	1.27062	-3.44733	0.000566163	0.002196		no_annotation
AC185126.3_FG006	2.00301	-4.37389	1.482	-2.95134	0.003164	0.00986604		no_annotation	AT5G67120.1		RING/U-box superfamily protein	LOC_Os12g05270.1	zinc finger, C3HC4 type domain containing protein, expressed
GRMZM2G056388	205.131	-4.34624	0.419127	-10.3697	3.40509e-25	3.94086e-23		Glutathione S-transferase GSTU6	AT1G10360.1	ATGSTU18,GST29,GSTU18	glutathione S-transferase TAU 18	LOC_Os01g49720.1	glutathione S-transferase, putative, expressed
GRMZM2G088309	387.053	-4.34347	0.900398	-4.82394	1.40747e-06	1.0298e-05	ifa1	protein DROOPING LEAF	AT1G69180.1	CRC	Plant-specific transcription factor YABBY family protein	LOC_Os03g11600.1	YABBY domain containing protein, putative, expressed
GRMZM2G079417	17.71	-4.33797	0.886984	-4.89069	1.00481e-06	7.56346e-06		Putative uncharacterized protein
GRMZM2G107380	3.65394	-4.33499	1.59903	-2.71101	0.00670788	0.0187888		hypothetical protein LOC100278069				LOC_Os02g15800.1	expressed protein
GRMZM2G154747	1.82948	-4.32239	1.73081	-2.49732	0.0125134	0.0319302		LOC100279493 (pco126369), mRNA	AT1G04560.1		AWPM-19-like family protein	LOC_Os07g24000.1	AWPM-19-like membrane family protein, putative, expressed
GRMZM2G378490	197.027	-4.3186	0.417821	-10.336	4.84315e-25	5.503e-23	dof7	hypothetical protein LOC100381674 (LOC100381674), mRNA	AT1G51700.1	ADOF1,DOF1	DOF zinc finger protein 1	LOC_Os01g09720.1	dof zinc finger domain containing protein, putative, expressed
GRMZM2G118657	3.5485	-4.30372	1.41529	-3.04089	0.00235883	0.00762519		no_annotation	AT1G22340.1	AtUGT85A7,UGT85A7	UDP-glucosyl transferase 85A7	LOC_Os06g11720.1	cytokinin-O-glucosyltransferase 2, putative, expressed
GRMZM2G331040	26.6396	-4.28942	0.864941	-4.95921	7.07805e-07	5.49418e-06		no_annotation	AT3G49500.1	RDR6,SDE1,SGS2	RNA-dependent RNA polymerase 6	LOC_Os01g34350.1	RNA-dependent RNA polymerase, putative, expressed
GRMZM2G158807	3.07261	-4.27795	1.28741	-3.32292	0.000890818	0.00325788		no_annotation	AT3G16180.1		Major facilitator superfamily protein	LOC_Os01g55600.1	peptide transporter PTR2, putative, expressed
GRMZM2G035685	5.43432	-4.27371	1.22967	-3.47548	0.000509932	0.00200139		no_annotation	AT3G09110.1		Protein of unknown function (DUF674)	LOC_Os04g50800.1	expressed protein
GRMZM2G448925	3.33677	-4.27106	1.22826	-3.47733	0.000506425	0.00198918		WW domain-binding protein 11				LOC_Os03g58180.1	basic proline-rich protein precursor, putative, expressed
GRMZM2G071620	48.1799	-4.26719	0.746572	-5.71571	1.09248e-08	1.18782e-07	zmm31	m31 protein	AT3G02310.1	AGL4,SEP2	K-box region and MADS-box transcription factor family protein	LOC_Os03g54170.1	OsMADS34 - MADS-box family gene with MIKCc type-box, expressed
GRMZM2G383338	28.2382	-4.26405	0.771923	-5.52393	3.31505e-08	3.3086e-07		no_annotation	AT2G34610.1			LOC_Os12g42220.1	expressed protein
GRMZM2G380738	1.83715	-4.2624	1.24542	-3.42247	0.000620553	0.0023794		no_annotation				LOC_Os05g48210.1	expressed protein
AC203294.3_FG001	2.85356	-4.25156	1.37666	-3.08831	0.002013	0.00665636		no_annotation	AT5G19360.1	CPK34	calcium-dependent protein kinase 34	LOC_Os05g41270.1	CAMK_CAMK_like.4 - CAMK includes calcium/calmodulin depedent protein kinases, expressed
GRMZM2G167824	689.902	-4.24369	0.654838	-6.48051	9.14111e-11	1.42839e-09	yab10	yabby10 protein				LOC_Os10g36420.1	YABBY domain containing protein, putative, expressed
GRMZM2G155686	2687.11	-4.23912	0.489161	-8.6661	4.47167e-18	2.01233e-16	ga2ox8	hypothetical protein LOC100192514	AT1G78440.1	ATGA2OX1,GA2OX1	Arabidopsis thaliana gibberellin 2-oxidase 1	LOC_Os05g48700.1	gibberellin 2-beta-dioxygenase, putative, expressed
GRMZM2G172099	8.12095	-4.22962	1.20798	-3.5014	0.000462819	0.00183861		hypothetical protein LOC100277158	AT3G50400.1		GDSL-like Lipase/Acylhydrolase superfamily protein	LOC_Os03g19670.1	GDSL-like lipase/acylhydrolase, putative, expressed
GRMZM2G096064	2.83198	-4.22696	1.56234	-2.70553	0.00681957	0.0190443	lbd36	no_annotation	AT1G65620.1	AS2	Lateral organ boundaries (LOB) domain family protein	LOC_Os01g66590.1	DUF260 domain containing protein, putative, expressed
GRMZM2G053338	3369.01	-4.22408	0.350759	-12.0427	2.11942e-33	6.33582e-31		indole-3-acetic acid-amido synthetase GH3.8	AT4G37390.1	AUR3,BRU6,GH3-2,GH3.2,YDK1	Auxin-responsive GH3 family protein	LOC_Os07g40290.1	OsGH3.8 - Probable indole-3-acetic acid-amido synthetase, expressed
GRMZM2G080594	3.11704	-4.22275	1.26146	-3.34751	0.000815411	0.00301603		no_annotation				LOC_Os11g31060.1	IQ calmodulin-binding and BAG domain containing protein, putative, expressed
GRMZM2G058220	10.7116	-4.21314	0.847017	-4.97409	6.55537e-07	5.12809e-06		no_annotation	AT5G35370.1		S-locus lectin protein kinase family protein	LOC_Os02g52850.1	receptor-like protein kinase like protein, putative, expressed
GRMZM2G317743	40.9268	-4.20417	0.991739	-4.23919	2.24323e-05	0.000123747		no_annotation
AC209810.3_FG002	3.21673	-4.19191	1.44381	-2.90337	0.00369174	0.0112895		hypothetical protein LOC100191670	AT5G50260.1		Cysteine proteinases superfamily protein	LOC_Os01g67980.1	cysteine proteinase EP-B 1 precursor, putative, expressed
GRMZM2G305362	20.7375	-4.18602	0.851002	-4.91893	8.7017e-07	6.64765e-06		no_annotation	AT3G10040.1		sequence-specific DNA binding transcription factors	LOC_Os12g06640.1	homeodomain, putative, expressed
AC195147.3_FG008	19.5259	-4.18242	0.81832	-5.11098	3.20499e-07	2.66227e-06		no_annotation				LOC_Os07g44010.1	expressed protein
GRMZM2G700208	30.1535	-4.1768	1.17881	-3.54324	0.000395244	0.00160055		hypothetical protein LOC100191178	AT1G33811.1		GDSL-like Lipase/Acylhydrolase superfamily protein	LOC_Os12g37910.2	GDSL-like lipase/acylhydrolase, putative, expressed
GRMZM2G065230	2.38237	-4.16415	1.51721	-2.74461	0.00605835	0.0172641		hypothetical protein LOC100279365	AT1G09380.1		nodulin MtN21 /EamA-like transporter family protein	LOC_Os01g19290.1	integral membrane protein DUF6 containing protein, expressed
GRMZM2G081794	2.20149	-4.15668	1.48665	-2.79601	0.00517378	0.015077		no_annotation				LOC_Os12g09700.1	Jacalin-like lectin domain containing protein, putative, expressed
GRMZM5G830681	2.28877	-4.15311	1.33948	-3.10053	0.00193176	0.0064207		no_annotation	AT3G08900.1	RGP,RGP3	reversibly glycosylated polypeptide 3	LOC_Os07g41360.1	alpha-1,4-glucan-protein synthase, putative, expressed
GRMZM2G015753	15.8771	-4.15201	0.705914	-5.88174	4.0597e-09	4.79056e-08		hypothetical protein LOC100274267	AT3G05200.1	ATL6	RING/U-box superfamily protein	LOC_Os09g29310.1	zinc finger, C3HC4 type domain containing protein, expressed
AC214648.3_FG001	7.11546	-4.14755	1.00599	-4.12286	3.74195e-05	0.000195636		no_annotation	AT5G02950.1		Tudor/PWWP/MBT superfamily protein	LOC_Os05g03110.1	PWWP domain containing protein, expressed
GRMZM2G056750	2.73964	-4.14163	1.30001	-3.18584	0.00144335	0.00499296		Putative uncharacterized protein	AT2G38440.1	ATSCAR2,DIS3,ITB1,SCAR2,WAVE4	SCAR homolog 2	LOC_Os07g49140.1	expressed protein
GRMZM2G405022	2.06615	-4.13559	1.50204	-2.75331	0.00589953	0.0168689		no_annotation	AT2G24762.1	AtGDU4,GDU4	glutamine dumper 4	LOC_Os06g44420.1	GDU1, putative, expressed
GRMZM2G116520	4.29286	-4.12575	1.49924	-2.75189	0.00592529	0.016931		no_annotation				LOC_Os03g60840.1	BBTI13 - Bowman-Birk type bran trypsin inhibitor precursor, expressed
GRMZM2G070837	5.95586	-4.12283	1.40713	-2.92996	0.0033901	0.0104813		no_annotation	AT4G05160.1		AMP-dependent synthetase and ligase family protein	LOC_Os01g44950.1	AMP-binding enzyme, putative, expressed
GRMZM2G087267	1391.04	-4.10337	0.395976	-10.3627	3.66549e-25	4.2222e-23		hypothetical protein LOC100217012	AT1G07090.1	LSH6	Protein of unknown function (DUF640)	LOC_Os02g07030.1	DUF640 domain containing protein, putative, expressed
GRMZM2G034253	58.3201	-4.09408	0.600947	-6.8127	9.57808e-12	1.75175e-10		no_annotation	AT2G47430.1	CKI1	Signal transduction histidine kinase	LOC_Os06g08450.1	histidine kinase, putative, expressed
GRMZM2G049151	267.578	-4.07296	0.590382	-6.89886	5.24211e-12	1.00255e-10		hypothetical protein LOC100382342	AT4G04630.1		Protein of unknown function, DUF584	LOC_Os07g32810.1	expressed protein
GRMZM2G098278	6.58194	-4.05533	1.18051	-3.43523	0.000592061	0.00228281		hypothetical protein LOC100192919				LOC_Os02g26390.1	expressed protein
GRMZM2G165828	1.64745	-4.04562	1.43413	-2.82096	0.00478803	0.014082		hypothetical protein LOC100383810	AT1G05200.1	ATGLR3.4,GLR3.4,GLUR3	glutamate receptor 3.4	LOC_Os07g01310.1	glutamate receptor, putative, expressed
GRMZM2G040517	992.219	-4.02585	0.662268	-6.07887	1.21029e-09	1.57552e-08		hypothetical protein LOC100193845	AT1G28290.1	AGP31	arabinogalactan protein 31	LOC_Os05g45460.1	POEI52 - Pollen Ole e I allergen and extensin family protein precursor, expressed
GRMZM2G096475	13.2919	-4.02495	0.838459	-4.80041	1.58339e-06	1.14649e-05	mlg3	late embryogenesis abundant protein, group 3	AT1G52690.1		Late embryogenesis abundant protein (LEA) family protein	LOC_Os05g46480.1	late embryogenesis abundant protein, group 3, putative, expressed
GRMZM2G031724	34.6609	-4.02375	0.889768	-4.52225	6.11864e-06	3.85075e-05	ga2ox10	no_annotation	AT1G78440.1	ATGA2OX1,GA2OX1	Arabidopsis thaliana gibberellin 2-oxidase 1	LOC_Os01g55240.1	gibberellin 2-beta-dioxygenase, putative, expressed
GRMZM2G145275	3.63393	-4.02334	1.35908	-2.96033	0.00307308	0.00962678		no_annotation	AT5G02500.1	AT-HSC70-1,HSC70,HSC70-1,HSP70-1	heat shock cognate protein 70-1	LOC_Os11g08460.1	DnaK family protein, putative, expressed
GRMZM2G001676	6.59671	-4.01742	1.07241	-3.74617	0.000179558	0.000790756		no_annotation	AT5G46050.1	ATPTR3,PTR3	peptide transporter 3	LOC_Os10g33210.1	peptide transporter PTR3-A, putative, expressed
GRMZM5G858456	2.62751	-4.00549	1.53505	-2.60936	0.00907121	0.0242844		fucosyltransferase 7	AT2G03220.1	ATFT1,ATFUT1,FT1,MUR2	fucosyltransferase 1	LOC_Os04g37640.1	xyloglucan fucosyltransferase, putative, expressed
GRMZM2G111954	1.74082	-3.96902	1.54784	-2.56424	0.0103403	0.0271465		aldo-keto reductase/ oxidoreductase	AT1G06690.1		NAD(P)-linked oxidoreductase superfamily protein	LOC_Os07g04990.1	oxidoreductase, aldo/keto reductase family protein, putative, expressed
GRMZM2G162466	11.1709	-3.96379	0.867143	-4.57109	4.85195e-06	3.13367e-05		hypothetical protein LOC100276718	AT2G30370.2	CHAL,EPFL6	allergen-related	LOC_Os05g39880.1	expressed protein
GRMZM2G002304	6.67387	-3.96108	1.06049	-3.73513	0.000187615	0.00082148		tropinone reductase 2	AT5G06060.1		NAD(P)-binding Rossmann-fold superfamily protein	LOC_Os11g43360.1	tropinone reductase 2, putative, expressed
GRMZM2G109175	5.62552	-3.95835	1.48601	-2.66374	0.00772771	0.0211822		no_annotation	AT1G48330.1			LOC_Os01g18450.1	expressed protein
GRMZM2G421509	3.81698	-3.94701	1.23006	-3.20879	0.00133294	0.00465399		no_annotation	AT1G19250.1	FMO1	flavin-dependent monooxygenase 1	LOC_Os06g10170.1	flavin-containing monooxygenase family protein, putative, expressed
zma-MIR167d	174.897	-3.94004	0.31435	-12.5339	4.86811e-36	2.00399e-33
GRMZM2G072406	44.1718	-3.9352	0.487046	-8.07972	6.49145e-16	2.18285e-14		hypothetical protein LOC100194243	AT5G57500.1		Galactosyltransferase family protein	LOC_Os09g26310.1	hypro1, putative, expressed
AC182482.3_FG003	111.09	-3.9216	0.695164	-5.64126	1.68808e-08	1.7751e-07		no_annotation	AT1G16310.1		Cation efflux family protein	LOC_Os01g03914.1	cation efflux family protein, putative, expressed
GRMZM2G019666	2.24441	-3.91745	1.50407	-2.60456	0.00919911	0.0245561		no_annotation	AT2G26710.1	BAS1,CYP72B1,CYP734A1	Cytochrome P450 superfamily protein	LOC_Os07g45290.1	cytochrome P450 72A1, putative, expressed
GRMZM2G148441	1.95747	-3.91728	1.51473	-2.58613	0.00970596	0.0257177	fnsii1	no_annotation	AT5G06900.1	CYP93D1	cytochrome P450, family 93, subfamily D, polypeptide 1	LOC_Os04g01140.1	cytochrome P450 93A2, putative, expressed
GRMZM2G131897	20.7723	-3.91015	0.80131	-4.8797	1.0625e-06	7.95953e-06	dof18	no_annotation	AT1G28310.2		Dof-type zinc finger DNA-binding family protein	LOC_Os12g39990.1	dof zinc finger domain containing protein, putative, expressed
GRMZM2G169617	48.1674	-3.90434	0.460431	-8.47974	2.25695e-17	9.32142e-16		hypothetical protein LOC100381763	AT1G22330.1		RNA-binding (RRM/RBD/RNP motifs) family protein	LOC_Os02g51890.1	RNA recognition motif containing protein, putative, expressed
AC194405.3_FG021	3.08592	-3.88468	1.42486	-2.72636	0.00640374	0.0180902		no_annotation	AT1G19100.1		Histidine kinase-, DNA gyrase B-, and HSP90-like ATPase family protein	LOC_Os11g26830.1	ATP-binding region, ATPase-like domain containing protein, expressed
GRMZM2G700146	14.6975	-3.87177	0.835359	-4.63485	3.5719e-06	2.38484e-05		no_annotation
GRMZM2G135085	26.3345	-3.86896	0.562383	-6.87959	6.0027e-12	1.13847e-10		hypothetical protein LOC100383280 (LOC100383280), mRNA	AT1G76490.1	HMG1,HMGR1	hydroxy methylglutaryl CoA reductase 1	LOC_Os08g40180.1	3-hydroxy-3-methylglutaryl-coenzyme A reductase, putative, expressed
GRMZM2G703868	2.89184	-3.84798	1.39868	-2.75115	0.00593868	0.0169616		no_annotation
GRMZM5G892467	9.89512	-3.84593	0.881168	-4.36458	1.27366e-05	7.47965e-05		no_annotation
GRMZM2G396527	4.35713	-3.83325	1.42723	-2.68579	0.00723578	0.0200306	hb70	no_annotation	AT2G46680.1	ATHB-7,ATHB7,HB-7	homeobox 7	LOC_Os02g43330.1	homeobox associated leucine zipper, putative, expressed
GRMZM2G359105	4.87963	-3.82582	1.11119	-3.44299	0.000575318	0.00222704		no_annotation	AT3G51620.2		PAP/OAS1 substrate-binding domain superfamily	LOC_Os12g18530.1	nucleotidyltransferase, putative, expressed
AC209819.3_FG003	26.7703	-3.8092	0.521108	-7.30981	2.67524e-13	6.18012e-12		heat- and acid-stable phosphoprotein	AT5G46020.1			LOC_Os01g54920.1	heat- and acid-stable phosphoprotein, putative, expressed
AC218002.3_FG001	14.7964	-3.8074	0.997035	-3.81873	0.000134143	0.000611779		no_annotation				LOC_Os09g01320.1	expressed protein
GRMZM5G873519	18.3292	-3.80577	0.966703	-3.93685	8.25569e-05	0.00039646		hypothetical protein LOC100383166	AT1G32080.1		membrane protein, putative	LOC_Os10g42780.1	lrgB-like family protein, expressed
GRMZM2G137507	2.29739	-3.79615	1.19043	-3.18889	0.00142819	0.00494531		no_annotation	AT2G04570.1		GDSL-like Lipase/Acylhydrolase superfamily protein	LOC_Os02g09610.1	GDSL-like lipase/acylhydrolase, putative, expressed
GRMZM2G080252	3.22634	-3.77886	1.33738	-2.82557	0.00471966	0.013925		no_annotation	AT5G52660.2		Homeodomain-like superfamily protein	LOC_Os01g06320.1	MYB family transcription factor, putative, expressed
GRMZM2G303865	234.249	-3.77795	0.668194	-5.65397	1.56787e-08	1.65772e-07		hypothetical protein LOC100192711
GRMZM2G143883	1181.63	-3.77147	0.351668	-10.7245	7.80985e-27	1.0835e-24		hypothetical protein LOC100274574	AT3G23410.1	ATFAO3,FAO3	fatty alcohol oxidase 3	LOC_Os10g33460.1	alcohol oxidase, putative, expressed
GRMZM2G032339	68.5165	-3.76521	0.893146	-4.21567	2.49035e-05	0.000135739	mads4	m4 protein	AT1G69120.1	AGL7,AP1	K-box region and MADS-box transcription factor family protein	LOC_Os03g54160.1	OsMADS14 - MADS-box family gene with MIKCc type-box, expressed
GRMZM2G360081	1181.29	-3.75252	0.33356	-11.2499	2.31806e-29	4.4776e-27		no_annotation	AT1G30950.1	UFO	F-box family protein	LOC_Os06g45460.1	OsFBX202 - F-box domain containing protein, expressed
GRMZM2G470075	208.015	-3.74802	0.565488	-6.62795	3.4039e-11	5.66812e-10		Putative uncharacterized protein	AT3G21690.1		MATE efflux family protein	LOC_Os03g37490.1	MATE efflux family protein, putative, expressed
GRMZM2G133806	127.143	-3.74651	0.490832	-7.63298	2.29386e-14	6.23388e-13	ial1	Protein IAL1 (IG1/AS2-like protein 1)	AT1G65620.1	AS2	Lateral organ boundaries (LOB) domain family protein	LOC_Os01g66590.1	DUF260 domain containing protein, putative, expressed
GRMZM2G111462	5.15021	-3.74479	1.30222	-2.8757	0.00403133	0.0121657		no_annotation	AT3G28345.1		ABC transporter family protein	LOC_Os04g40570.1	ABC transporter, ATP-binding protein, putative, expressed
GRMZM5G882527	1012.89	-3.74376	0.553517	-6.76358	1.34623e-11	2.39753e-10	bhlh173	hypothetical protein LOC100193179	AT5G50915.1		basic helix-loop-helix (bHLH) DNA-binding superfamily protein	LOC_Os08g42470.1	BEE 1, putative, expressed
GRMZM2G300080	2.55735	-3.72353	1.45917	-2.55181	0.0107165	0.0279964		no_annotation	AT3G56230.1		BTB/POZ domain-containing protein	LOC_Os12g02030.1	BTB9 - Bric-a-Brac, Tramtrack, Broad Complex BTB domain, expressed
GRMZM2G109142	12.854	-3.70731	0.847115	-4.37639	1.2066e-05	7.12411e-05		hypothetical protein LOC100277871	AT1G48320.1		Thioesterase superfamily protein	LOC_Os05g04660.1	thioesterase family protein, putative, expressed
GRMZM2G169558	28.9921	-3.69245	0.75389	-4.89787	9.68816e-07	7.31318e-06		protein kinase APK1A	AT1G33260.2		Protein kinase superfamily protein	LOC_Os02g43290.1	protein kinase domain containing protein, expressed
GRMZM2G042933	9.89728	-3.68592	0.8309	-4.43606	9.16215e-06	5.55726e-05		hypothetical protein LOC100217213	AT5G23810.1	AAP7	amino acid permease 7	LOC_Os04g56470.2	amino acid transporter, putative, expressed
GRMZM2G164974	38.9393	-3.67938	0.640063	-5.74847	9.00539e-09	9.98386e-08		hypothetical protein LOC100191595	AT1G68530.2	CER6,CUT1,G2,KCS6,POP1	3-ketoacyl-CoA synthase 6	LOC_Os03g12030.1	3-ketoacyl-CoA synthase, putative, expressed
GRMZM2G017606	94.7848	-3.67638	0.609552	-6.03129	1.62659e-09	2.07127e-08	srs3	SHI	AT1G19790.1	SRS7	SHI-related sequence 7	LOC_Os08g43410.1	LRP1, putative, expressed
GRMZM2G010488	5.43363	-3.67093	0.998664	-3.67583	0.000237073	0.00101192		no_annotation	AT2G45910.1		U-box domain-containing protein kinase family protein	LOC_Os10g40490.1	U-box domain containing protein, expressed
GRMZM2G401830	47.8419	-3.66182	0.436355	-8.39184	4.78602e-17	1.89561e-15		hypothetical protein LOC100278553 (LOC100278553), mRNA	AT5G01790.1			LOC_Os05g27000.1	expressed protein
GRMZM2G700673	1.67091	-3.66068	1.46991	-2.49041	0.0127594	0.0324622		no_annotation
GRMZM2G122709	79.3589	-3.64704	0.448877	-8.12479	4.48124e-16	1.54149e-14	ofp26	LOC100282022	AT3G52525.1	ATOFP6,OFP6	ovate family protein 6	LOC_Os01g64430.1	DUF623 domain containing protein, expressed
GRMZM2G024898	64.3356	-3.64387	0.521014	-6.99381	2.67514e-12	5.34411e-11	wrky70	no_annotation	AT1G30650.1	AR411,ATWRKY14,WRKY14	WRKY DNA-binding protein 14	LOC_Os04g50920.1	WRKY37, expressed
GRMZM5G815449	54.0948	-3.63362	0.99788	-3.64135	0.000271217	0.00114156		no_annotation	AT3G22810.1		Plant protein of unknown function (DUF828) with plant pleckstrin homology-like region	LOC_Os12g41140.1	expressed protein
GRMZM2G074094	147.271	-3.62717	0.398816	-9.09483	9.4735e-20	5.34582e-18	sdg103	no_annotation	AT2G35160.1	SGD9,SUVH5	SU(VAR)3-9 homolog 5	LOC_Os08g30910.1	YDG/SRA domain containing protein, expressed
GRMZM2G120938	16.9231	-3.59074	0.897987	-3.99866	6.37027e-05	0.000314085		male sterility protein 2	AT3G44550.1	FAR5	fatty acid reductase 5	LOC_Os08g20200.1	male sterility protein, putative, expressed
GRMZM2G047124	2.586	-3.58398	1.42012	-2.52372	0.011612	0.029968		hypothetical protein LOC100381914 (LOC100381914), mRNA	AT5G57780.1			LOC_Os08g31950.1	expressed protein
GRMZM2G403313	39.1227	-3.58304	0.606299	-5.90969	3.42748e-09	4.10235e-08		no_annotation	AT5G10050.1		NAD(P)-binding Rossmann-fold superfamily protein	LOC_Os12g43740.1	oxidoreductase, short chain dehydrogenase/reductase family, putative, expressed
GRMZM2G125095	9.78609	-3.57786	1.07948	-3.31442	0.000918319	0.00334881	abi34	no_annotation	AT3G61970.1	NGA2	AP2/B3-like transcriptional factor family protein	LOC_Os10g39190.1	B3 DNA binding domain containing protein, expressed
GRMZM2G025459	67.1927	-3.57733	0.708212	-5.05122	4.39008e-07	3.54581e-06		SNF1-related protein kinase regulatory subunit beta-1	AT5G21170.1	AKINBETA1	5\'-AMP-activated protein kinase beta-2 subunit protein	LOC_Os05g41220.1	SNF1-related protein kinase regulatory subunit beta-1, putative, expressed
GRMZM2G106443	3.26554	-3.55541	1.30374	-2.72708	0.00638971	0.0180608		hypothetical protein LOC100273555	AT4G15550.1	IAGLU	indole-3-acetate beta-D-glucosyltransferase	LOC_Os11g04860.1	anthocyanin 5-O-glucosyltransferase, putative, expressed
AC206350.3_FG005	2.06934	-3.54629	1.33585	-2.65471	0.00793774	0.021661		dirigent-like protein	AT1G07730.2		Disease resistance-responsive (dirigent-like protein) family protein	LOC_Os01g06250.1	dirigent, putative, expressed
GRMZM2G132154	201.289	-3.54596	0.432778	-8.19349	2.53767e-16	9.06451e-15		Putative uncharacterized protein	AT5G42240.1	scpl42	serine carboxypeptidase-like 42	LOC_Os11g10750.1	OsSCP48 - Putative Serine Carboxypeptidase homologue, expressed
GRMZM2G401179	2.74612	-3.54589	1.30816	-2.7106	0.00671615	0.0188099		no_annotation	AT5G60010.1		ferric reductase-like transmembrane component family protein	LOC_Os05g38980.1	respiratory burst oxidase, putative, expressed
GRMZM2G480386	199.163	-3.53165	0.64761	-5.45337	4.9425e-08	4.79378e-07	yuc7	YUCCA-like	AT4G28720.1	YUC8	Flavin-binding monooxygenase family protein	LOC_Os03g06654.1	flavin monooxygenase, putative, expressed
GRMZM2G107851	172.068	-3.52838	0.5548	-6.35973	2.02108e-10	2.99242e-09		transferase family protein	AT5G17540.1		HXXXD-type acyl-transferase family protein	LOC_Os10g11980.1	transferase family protein, putative, expressed
GRMZM2G057086	73.5499	-3.52635	0.491978	-7.1677	7.62677e-13	1.66391e-11		hypothetical protein LOC100193602	AT5G04660.1	CYP77A4	cytochrome P450, family 77, subfamily A, polypeptide 4	LOC_Os04g33370.1	cytochrome P450, putative, expressed
GRMZM2G104747	8.10164	-3.52449	0.967642	-3.64235	0.000270164	0.0011377		hypothetical protein LOC100276007	AT1G69900.1		Actin cross-linking protein	LOC_Os06g06580.1	expressed protein
GRMZM2G411668	4.27298	-3.50838	1.14503	-3.06401	0.00218393	0.00715467		hypothetical protein LOC100191537	AT2G19130.1		S-locus lectin protein kinase family protein	LOC_Os03g12150.1	serine/threonine-protein kinase receptor precursor, putative, expressed
GRMZM2G100133	146.806	-3.50277	0.518713	-6.7528	1.45023e-11	2.56229e-10	ofp25	hypothetical protein LOC100383662	AT2G18500.1	ATOFP7,OFP7	ovate family protein 7	LOC_Os01g12690.1	plant-specific domain TIGR01568 family protein, expressed
GRMZM2G018820	48.2002	-3.49847	1.0504	-3.33059	0.000866607	0.00318381		hypothetical protein LOC100191201	AT3G02040.1	SRG3	senescence-related gene 3	LOC_Os02g31030.2	glycerophosphoryl diester phosphodiesterase family protein, putative, expressed
GRMZM2G023346	7.03247	-3.49392	0.940551	-3.71475	0.000203403	0.00088322		hypothetical protein LOC100279937	AT5G48130.1		Phototropic-responsive NPH3 family protein	LOC_Os07g39530.1	BTBN16 - Bric-a-Brac, Tramtrack, Broad Complex BTB domain with non-phototropic hypocotyl 3 NPH3 domain, expressed
GRMZM5G801939	108.104	-3.48637	0.308713	-11.2932	1.41716e-29	2.86987e-27		no_annotation
GRMZM2G001799	12.3799	-3.4847	0.818427	-4.2578	2.06449e-05	0.000114947	iaa41	no_annotation	AT4G14550.1	IAA14,SLR	indole-3-acetic acid inducible 14	LOC_Os02g56120.1	OsIAA9 - Auxin-responsive Aux/IAA gene family member, expressed
GRMZM2G125460	2.81754	-3.48218	1.31198	-2.65413	0.00795131	0.0216933	ereb210	no_annotation	AT2G47520.1	HRE2	Integrase-type DNA-binding superfamily protein	LOC_Os01g21120.1	AP2 domain containing protein, expressed
GRMZM2G106921	120.146	-3.4656	0.325104	-10.66	1.56628e-26	2.09206e-24		no_annotation	AT1G12480.1	CDI3,OZS1,RCD3,SLAC1	C4-dicarboxylate transporter/malic acid transport protein	LOC_Os04g48530.1	C4-dicarboxylate transporter/malic acid transport protein domain containing protein, expressed
GRMZM2G072518	7.01966	-3.4566	1.08959	-3.17239	0.00151189	0.00518789		Putative uncharacterized protein	AT4G26050.1	PIRL8	plant intracellular ras group-related LRR 8	LOC_Os04g51580.1	leucine rich repeat containing protein, expressed
GRMZM2G015648	4.88182	-3.45491	1.09818	-3.14605	0.00165493	0.00561429		no_annotation	AT1G78160.1	APUM7,PUM7	pumilio 7	LOC_Os03g09150.1	pumilio-family RNA binding repeat domain containing protein, expressed
GRMZM2G159632	193.418	-3.45289	0.463744	-7.44569	9.64401e-14	2.38592e-12	sfp1	sulfate permease1	AT1G22150.1	SULTR1;3	sulfate transporter 1;3	LOC_Os03g09970.1	sulfate transporter, putative, expressed
GRMZM2G321810	36.4706	-3.45202	0.521819	-6.61537	3.70629e-11	6.15126e-10	jmj18	no_annotation	AT3G48430.1	REF6	relative of early flowering 6	LOC_Os01g67970.1	ZOS1-20 - C2H2 zinc finger protein, expressed
GRMZM2G325850	34.9828	-3.44855	0.520688	-6.62307	3.51822e-11	5.85461e-10	tsh1	GATA transcription factor 19	AT3G50870.1	GATA18,HAN,MNP	GATA type zinc finger transcription factor family protein	LOC_Os05g50270.1	GATA zinc finger domain containing protein, expressed
GRMZM2G026926	2.31226	-3.44449	1.32491	-2.5998	0.00932781	0.024849	ereb154	no_annotation	AT2G20880.1		Integrase-type DNA-binding superfamily protein	LOC_Os04g44670.1	AP2 domain containing protein, expressed
GRMZM2G030118	15.7157	-3.44335	1.03425	-3.32932	0.000870583	0.00319562		no_annotation	AT1G14290.1	SBH2	sphingoid base hydroxylase 2	LOC_Os01g46940.1	sphingolipid C4-hydroxylase SUR2, putative, expressed
GRMZM2G140223	6.03806	-3.43204	1.41887	-2.41886	0.0155692	0.0383743		no_annotation
GRMZM2G140674	372.249	-3.42937	0.290696	-11.7971	4.03872e-32	1.04553e-29		hypothetical protein LOC100277970	AT5G67620.1			LOC_Os03g10320.1	expressed protein
GRMZM2G036217	26.2041	-3.41815	0.810029	-4.21979	2.44531e-05	0.000133691	msh1	hypothetical protein LOC100272790	AT4G33790.1	CER4,FAR3,G7	Jojoba acyl CoA reductase-related male sterility protein	LOC_Os08g44360.1	male sterility protein 2, putative, expressed
GRMZM5G830365	5.09624	-3.41278	1.08056	-3.15833	0.00158674	0.0054166		no_annotation	AT1G12980.1	DRN,ESR1	Integrase-type DNA-binding superfamily protein	LOC_Os09g26420.4	AP2 domain containing protein, expressed
GRMZM2G070034	20.2312	-3.4119	0.710088	-4.80489	1.54834e-06	1.12436e-05	mads76	hypothetical protein LOC100382583	AT2G45660.1	AGL20,ATSOC1,SOC1	AGAMOUS-like 20	LOC_Os10g39130.1	OsMADS56 - MADS-box family gene with MIKCc type-box, expressed
GRMZM2G072034	242.862	-3.39855	0.740723	-4.58815	4.47193e-06	2.92054e-05		hypothetical protein LOC100272963	AT5G58070.1	ATTIL,TIL	temperature-induced lipocalin	LOC_Os02g39930.1	OsTIL-1 Temperature-induced lipocalin-1, expressed
GRMZM2G151044	1657.57	-3.39582	0.347516	-9.77169	1.48941e-22	1.2143e-20	trpp4	hypothetical protein LOC100381600	AT1G35910.1		Haloacid dehalogenase-like hydrolase (HAD) superfamily protein	LOC_Os02g51680.1	uncharacterized glycosyl hydrolase Rv2006/MT2062, putative, expressed
GRMZM2G412885	35.35	-3.38787	0.438068	-7.73365	1.04506e-14	2.97534e-13		hypothetical protein LOC100273918	AT1G16670.1		Protein kinase superfamily protein	LOC_Os12g41710.1	Protein kinase domain containing protein, expressed
GRMZM2G152555	132.703	-3.38079	0.522789	-6.46684	1.00074e-10	1.55121e-09		no_annotation	AT4G26590.1	ATOPT5,OPT5	oligopeptide transporter 5	LOC_Os08g38400.1	oligopeptide transporter, putative, expressed
GRMZM2G045431	6.57073	-3.38022	1.09366	-3.09075	0.00199651	0.00660966	bhlh150	LOC100281267	AT5G67060.1	HEC1	basic helix-loop-helix (bHLH) DNA-binding superfamily protein	LOC_Os09g28210.1	bHelix-loop-helix transcription factor, putative, expressed
GRMZM2G074543	691.93	-3.37914	0.618969	-5.45931	4.77986e-08	4.64861e-07	yab9	yabby9 protein	AT2G45190.1	AFO,FIL,YAB1	Plant-specific transcription factor YABBY family protein	LOC_Os10g36420.1	YABBY domain containing protein, putative, expressed
GRMZM2G427672	373.871	-3.33844	0.34702	-9.62031	6.5636e-22	4.89076e-20		Putative uncharacterized protein	AT5G64390.1	HEN4	RNA-binding KH domain-containing protein	LOC_Os07g25740.1	expressed protein
GRMZM2G315767	107.266	-3.33358	0.462331	-7.21037	5.57983e-13	1.23558e-11		transferase	AT4G13840.1		HXXXD-type acyl-transferase family protein	LOC_Os04g52164.1	transferase family protein, putative, expressed
GRMZM2G014844	65.646	-3.33238	0.917523	-3.63193	0.000281311	0.00117851	glu3	non-cyanogenic beta-glucosidase	AT5G44640.1	BGLU13	beta glucosidase 13	LOC_Os04g39880.1	Os4bglu12 - beta-glucosidase, exo-beta-glucanase, expressed
GRMZM2G137694	1698.44	-3.3307	0.24805	-13.4276	4.16966e-41	3.07954e-38		no_annotation	AT2G26640.1	KCS11	3-ketoacyl-CoA synthase 11	LOC_Os10g28060.1	3-ketoacyl-CoA synthase, putative, expressed
GRMZM2G071272	916.788	-3.32745	0.383843	-8.66876	4.36842e-18	1.97294e-16		no_annotation	AT4G25835.1		P-loop containing nucleoside triphosphate hydrolases superfamily protein	LOC_Os09g26260.1	AAA-type ATPase family protein, putative, expressed
GRMZM2G020500	178.418	-3.32511	0.327249	-10.1608	2.96638e-24	2.97955e-22		hypothetical protein LOC100192011	AT1G01600.1	CYP86A4	cytochrome P450, family 86, subfamily A, polypeptide 4	LOC_Os04g47250.1	cytochrome P450, putative, expressed
GRMZM2G341460	3.40366	-3.30854	1.12781	-2.9336	0.00335052	0.0103768		no_annotation	AT3G19010.1		2-oxoglutarate (2OG) and Fe(II)-dependent oxygenase superfamily protein	LOC_Os03g42130.1	gibberellin 20 oxidase 2, putative, expressed
GRMZM2G167164	77.0618	-3.30557	0.350255	-9.43762	3.81346e-21	2.58234e-19		hypothetical protein LOC100193711	AT5G03610.1		GDSL-like Lipase/Acylhydrolase superfamily protein	LOC_Os09g39430.1	GDSL-like lipase/acylhydrolase, putative, expressed
GRMZM5G803488	2.54039	-3.2999	1.27977	-2.57852	0.00992245	0.0262083		no_annotation	AT1G34380.1		5\'-3\' exonuclease family protein	LOC_Os01g65400.1	DNA polymerase I, putative, expressed
GRMZM2G079883	7.49918	-3.28374	1.09133	-3.00893	0.00262166	0.00836925		pistil-specific extensin-like protein	AT1G28290.1	AGP31	arabinogalactan protein 31	LOC_Os01g52660.1	POEI51 - Pollen Ole e I allergen and extensin family protein precursor, expressed
GRMZM2G166946	56.3753	-3.25721	0.662005	-4.92022	8.64457e-07	6.61528e-06	tcptf30	TCP family transcription factor containing protein	AT5G60970.1	TCP5	TEOSINTE BRANCHED 1, cycloidea and PCF transcription factor 5	LOC_Os01g55750.1	TCP family transcription factor, putative, expressed
AC203989.4_FG001	4.79381	-3.2542	1.35532	-2.40106	0.0163477	0.0399404		cupin, RmlC-type	AT5G15120.1		Protein of unknown function (DUF1637)	LOC_Os12g42860.1	2-aminoethanethiol dioxygenase, putative, expressed
GRMZM2G563190	3.09773	-3.24837	1.34169	-2.4211	0.0154734	0.0381758		hypothetical protein LOC100274336	AT4G21490.1	NDB3	NAD(P)H dehydrogenase B3	LOC_Os05g26660.1	NADH-ubiquinone oxidoreductase, mitochondrial precursor, putative, expressed
GRMZM2G095126	9.11805	-3.24722	0.955218	-3.39945	0.00067522	0.00256047	agal1	alpha-galactosidase	AT5G08380.1	AGAL1,AtAGAL1	alpha-galactosidase 1	LOC_Os10g35070.2	alpha-galactosidase precursor, putative, expressed
GRMZM2G123202	115.936	-3.24553	0.351432	-9.23515	2.57933e-20	1.56448e-18	myb54	P-type R2R3 Myb protein Fragment	AT3G61250.1	AtMYB17,MYB17	myb domain protein 17	LOC_Os04g45060.1	MYB family transcription factor, putative, expressed
GRMZM2G048800	7.39538	-3.24545	1.07974	-3.00577	0.00264909	0.00844824		no_annotation	AT5G53500.1		Transducin/WD40 repeat-like superfamily protein	LOC_Os02g33630.1	WD domain, G-beta repeat domain containing protein, expressed
GRMZM2G480954	30.1588	-3.24336	0.63616	-5.09834	3.42653e-07	2.82666e-06	ole4	oleosin 18 kDa	AT3G01570.1		Oleosin family protein	LOC_Os03g49190.1	oleosin, putative, expressed
GRMZM2G037113	4.30355	-3.22472	1.21471	-2.65471	0.00793757	0.021661		no_annotation	AT2G25737.1		Sulfite exporter TauE/SafE family protein	LOC_Os09g17600.1	membrane protein, putative, expressed
GRMZM2G314667	1037.6	-3.22206	0.292871	-11.0016	3.75317e-28	6.28306e-26		hypothetical protein LOC100304045				LOC_Os01g22380.1	expressed protein
GRMZM2G128771	21.6575	-3.19152	0.67167	-4.75163	2.01784e-06	1.42853e-05		no_annotation	AT2G44610.1	ATRAB6A,ATRABH1B,RAB6,RAB6A	Ras-related small GTP-binding family protein	LOC_Os07g31370.1	ras-related protein, putative, expressed
GRMZM2G379770	12.5723	-3.19058	0.985165	-3.23862	0.00120109	0.00424198		no_annotation	AT3G46730.1		NB-ARC domain-containing disease resistance protein	LOC_Os11g13430.1	RGH1A, putative, expressed
GRMZM2G154565	194.292	-3.18341	0.759968	-4.18887	2.80341e-05	0.000150936		no_annotation	AT4G17350.1		Plant protein of unknown function (DUF828) with plant pleckstrin homology-like region	LOC_Os10g41060.1	expressed protein
GRMZM2G157536	177.144	-3.18166	0.350371	-9.08084	1.07741e-19	6.03902e-18		lipid binding protein (LOC100281959), mRNA	AT2G27130.1		Bifunctional inhibitor/lipid-transfer protein/seed storage 2S albumin superfamily protein	LOC_Os05g41030.1	LTPL67 - Protease inhibitor/seed storage/LTP family protein precursor, expressed
GRMZM2G051168	352.383	-3.18004	0.392617	-8.09959	5.51462e-16	1.86879e-14		no_annotation
GRMZM2G096958	124.31	-3.17041	0.340748	-9.30428	1.34898e-20	8.38471e-19	naat1	hypothetical protein LOC100193424	AT5G36160.1		Tyrosine transaminase family protein	LOC_Os02g20360.1	tyrosine aminotransferase, putative, expressed
GRMZM2G118490	931.16	-3.16812	0.281348	-11.2605	2.05573e-29	4.06469e-27		hypothetical protein LOC100304308				LOC_Os12g22800.1	expressed protein
GRMZM2G024993	139.413	-3.16317	0.677074	-4.67183	2.98533e-06	2.03101e-05	wx1	Granule-bound starch synthase 1, chloroplastic/amyloplastic Precursor (EC 2.4.1.242)(Granule-bound starch synthase I)(GBSS-I)	AT1G32900.1		UDP-Glycosyltransferase superfamily protein	LOC_Os06g04200.1	starch synthase, putative, expressed
GRMZM2G397616	52.4663	-3.15262	0.503723	-6.25863	3.88384e-10	5.48522e-09	gata26	no_annotation	AT2G18380.1	GATA20	GATA transcription factor 20	LOC_Os05g50270.1	GATA zinc finger domain containing protein, expressed
zma-MIR171e	4.97582	-3.14423	1.02175	-3.0773	0.00208887	0.00687374
GRMZM2G090487	60.9114	-3.14406	0.622087	-5.05405	4.32531e-07	3.49912e-06		no_annotation	AT4G21490.1	NDB3	NAD(P)H dehydrogenase B3	LOC_Os05g26660.1	NADH-ubiquinone oxidoreductase, mitochondrial precursor, putative, expressed
GRMZM2G112377	28.3561	-3.14142	0.943606	-3.32916	0.00087107	0.00319647	pht7	inorganic phosphate transporter 3	AT3G54700.1	PHT1;7	phosphate transporter 1;7	LOC_Os08g45000.1	inorganic phosphate transporter, putative, expressed
GRMZM2G009188	224.932	-3.12799	0.509674	-6.13723	8.39714e-10	1.12399e-08		no_annotation	AT5G50600.1	ATHSD1,HSD1	hydroxysteroid dehydrogenase 1	LOC_Os11g30560.1	dehydrogenase/reductase, putative, expressed
GRMZM2G148693	6.33337	-3.12257	0.974691	-3.20365	0.00135698	0.00472806	zap1	MADS box protein	AT1G69120.1	AGL7,AP1	K-box region and MADS-box transcription factor family protein	LOC_Os07g01820.1	OsMADS15 - MADS-box family gene with MIKCc type-box, expressed
GRMZM2G075140	42.101	-3.11806	0.455395	-6.84694	7.54445e-12	1.40228e-10		no_annotation	AT1G04220.1	KCS2	3-ketoacyl-CoA synthase 2	LOC_Os11g37900.1	3-ketoacyl-CoA synthase, putative, expressed
GRMZM2G151021	25.4843	-3.10634	0.718578	-4.3229	1.53991e-05	8.85068e-05		hypothetical protein LOC100272822
GRMZM2G036368	177.93	-3.1056	0.40355	-7.6957	1.40721e-14	3.94821e-13		copper ion binding protein	AT1G06330.1		Heavy metal transport/detoxification superfamily protein	LOC_Os03g26650.1	heavy metal-associated domain containing protein, expressed
GRMZM2G087095	2.76958	-3.1052	1.19056	-2.60818	0.00910248	0.0243447		m24 protein				LOC_Os03g54170.1	OsMADS34 - MADS-box family gene with MIKCc type-box, expressed
GRMZM2G127635	256.803	-3.10209	0.387829	-7.99859	1.25851e-15	4.01406e-14	umc1200	hypothetical protein LOC100192806	AT4G33800.1			LOC_Os03g10260.1	expressed protein
GRMZM2G158316	112.137	-3.09902	0.451052	-6.87066	6.39051e-12	1.20656e-10		no_annotation	AT3G50950.1	ZAR1	HOPZ-ACTIVATED RESISTANCE 1	LOC_Os11g17014.1	NB-ARC domain containing protein, expressed
GRMZM2G023921	366.485	-3.08417	0.306408	-10.0656	7.84439e-24	7.40528e-22		DNA-binding WRKY	AT1G80450.1		VQ motif-containing protein	LOC_Os04g55240.1	VQ domain containing protein, putative, expressed
GRMZM2G041513	23.5709	-3.08365	0.725771	-4.24879	2.14924e-05	0.000119112		no_annotation				LOC_Os04g40640.1	expressed protein
GRMZM2G026927	44.472	-3.08289	0.431226	-7.14915	8.73198e-13	1.88862e-11	ofp28	hypothetical protein LOC100216587	AT1G06920.1	ATOFP4,OFP4	ovate family protein 4	LOC_Os01g60810.1	DUF623 domain containing protein, expressed
GRMZM2G157675	41.8046	-3.07958	0.530028	-5.81023	6.23861e-09	7.11757e-08	sweet6a	LOC100282631	AT3G28007.1		Nodulin MtN3 family protein	LOC_Os01g42090.1	nodulin MtN3 family protein, putative, expressed
GRMZM2G001106	90.3213	-3.07693	0.37501	-8.20494	2.30709e-16	8.28803e-15	mybr113	hypothetical protein LOC100192750	AT3G61250.1	AtMYB17,MYB17	myb domain protein 17	LOC_Os02g42870.1	MYB family transcription factor, putative, expressed
GRMZM2G066870	9.1081	-3.07561	0.693767	-4.4332	9.28454e-06	5.62199e-05	pmpm8	hydrophobic protein LTI6B	AT3G05880.1	RCI2A	Low temperature and salt responsive protein family	LOC_Os05g04700.1	OsRCI2-6 - Hydrophobic protein LTI6B, expressed
GRMZM2G329710	338.667	-3.06239	0.345427	-8.86552	7.61484e-19	3.78646e-17		Putative uncharacterized protein	AT5G06920.1	FLA21	FASCICLIN-like arabinogalactan protein 21 precursor	LOC_Os02g28970.1	expressed protein
GRMZM2G149073	177.465	-3.0608	0.253535	-12.0725	1.47599e-33	4.51995e-31		hypothetical protein LOC100191829
GRMZM2G097469	37.1585	-3.05008	0.473992	-6.43487	1.23577e-10	1.88411e-09		no_annotation
GRMZM2G422510	7.08489	-3.04725	0.774826	-3.93281	8.39569e-05	0.000402336		no_annotation	AT2G23360.1		Plant protein of unknown function (DUF869)	LOC_Os02g40100.1	plant protein of unknown function DUF869 domain containing protein, expressed
GRMZM2G512113	225.407	-3.0415	0.559535	-5.43577	5.45596e-08	5.25123e-07		no_annotation
GRMZM2G163761	415.046	-3.04015	0.378711	-8.02763	9.9374e-16	3.2157e-14	kip1	knotted interacting protein1	AT1G75430.1	BLH11	BEL1-like homeodomain 11	LOC_Os03g47730.1	homeobox domain containing protein, expressed
GRMZM2G073192	41.8284	-3.02924	0.562885	-5.38164	7.38091e-08	6.90287e-07		Putative uncharacterized protein	AT1G19020.1			LOC_Os03g37810.1	expressed protein
GRMZM2G137161	17.3678	-3.0277	0.622319	-4.8652	1.14343e-06	8.50746e-06		amino acid/polyamine transporter II	AT5G15240.1		Transmembrane amino acid transporter family protein	LOC_Os04g38680.1	transmembrane amino acid transporter protein, putative, expressed
GRMZM2G026157	6.36048	-3.01994	0.915017	-3.30042	0.000965402	0.00350068	ca2p1	no_annotation	AT3G20910.1	NF-YA9	nuclear factor Y, subunit A9	LOC_Os03g48970.1	nuclear transcription factor Y subunit, putative, expressed
GRMZM2G000665	18.515	-2.99569	0.591261	-5.06662	4.04947e-07	3.29295e-06		Putative uncharacterized protein	AT3G59340.1		Eukaryotic protein of unknown function (DUF914)	LOC_Os09g33830.1	solute carrier family 35 member F1, putative, expressed
GRMZM2G109966	181.533	-2.98753	0.35699	-8.36865	5.82811e-17	2.28671e-15		no_annotation	AT1G30950.1	UFO	F-box family protein	LOC_Os06g45460.1	OsFBX202 - F-box domain containing protein, expressed
GRMZM2G027914	3.08806	-2.98727	1.21011	-2.4686	0.0135641	0.034153	mybr37	no_annotation	AT2G38090.1		Duplicated homeodomain-like superfamily protein	LOC_Os05g37060.1	MYB family transcription factor, putative, expressed
GRMZM2G374973	29.933	-2.97241	0.426986	-6.96138	3.3695e-12	6.60512e-11		no_annotation	AT3G09920.1	PIP5K9	phosphatidyl inositol monophosphate 5 kinase	LOC_Os02g57660.1	phosphatidylinositol-4-phosphate 5-kinase, putative, expressed
GRMZM2G044383	27.4103	-2.97083	1.12718	-2.63563	0.00839801	0.0227416	gst30	glutathione transferase30	AT1G10370.1	ATGSTU17,ERD9,GST30,GST30B	Glutathione S-transferase family protein	LOC_Os10g38740.1	glutathione S-transferase, putative, expressed
GRMZM2G148621	5.49012	-2.9672	0.884237	-3.35566	0.000791758	0.00293893		cyclin-dependent protein kinase	AT3G21870.1	CYCP2;1	cyclin p2;1	LOC_Os04g53680.1	cyclin, putative, expressed
GRMZM2G148167	75.5646	-2.96045	0.36684	-8.07014	7.02196e-16	2.34479e-14		hypothetical protein LOC100193781	AT5G34940.1	AtGUS3,GUS3	glucuronidase 3	LOC_Os06g08090.1	heparanase-like protein precursor, putative, expressed
GRMZM2G317160	130.25	-2.94907	0.470507	-6.26785	3.66069e-10	5.19929e-09	ereb26	hypothetical protein LOC100384463	AT5G57390.1	AIL5,CHO1,EMK	AINTEGUMENTA-like 5	LOC_Os03g19900.1	AP2 domain containing protein, expressed
GRMZM2G341309	6.76088	-2.94385	0.837574	-3.51474	0.000440193	0.00176014		no_annotation				LOC_Os03g15080.1	expressed protein
GRMZM2G083347	562.208	-2.93453	0.207476	-14.144	2.03473e-45	2.43306e-42	nactf67	no_annotation	AT3G04070.1	anac047,NAC047	NAC domain containing protein 47	LOC_Os12g29330.1	no apical meristem protein, putative, expressed
GRMZM2G152143	168.188	-2.91654	0.276694	-10.5407	5.60903e-26	7.0778e-24		hypothetical protein LOC100194146
GRMZM2G000842	5.88278	-2.91498	1.12376	-2.59396	0.00948772	0.0252166	bzip87	transcription factor TGA6 (LOC100284557), mRNA	AT1G08320.1	bZIP21,TGA9	bZIP transcription factor family protein	LOC_Os05g37170.8	transcription factor, putative, expressed
GRMZM2G092517	16.8914	-2.90671	0.592009	-4.90991	9.11177e-07	6.93771e-06	lbd20	LOB domain protein 25	AT2G30340.1	LBD13	LOB domain-containing protein 13	LOC_Os01g60960.1	DUF260 domain containing protein, putative, expressed
GRMZM2G138258	303.942	-2.8984	0.226636	-12.7888	1.8947e-37	8.65052e-35		hypothetical protein LOC100275802	AT5G12470.1		Protein of unknown function (DUF3411)	LOC_Os01g72710.1	expressed protein
GRMZM2G030465	43.9515	-2.88955	0.58737	-4.91947	8.67796e-07	6.63426e-06	iaa24	IAA9 - auxin-responsive Aux/IAA family member	AT5G43700.1	ATAUX2-11,IAA4	AUX/IAA transcriptional regulator family protein	LOC_Os02g56120.3	OsIAA9 - Auxin-responsive Aux/IAA gene family member, expressed
GRMZM2G100828	8.29413	-2.88615	0.952352	-3.03055	0.00244111	0.00786081		no_annotation	AT3G23640.1	HGL1	heteroglycan glucosidase 1	LOC_Os07g23880.1	glycosyl hydrolase, family 31, putative, expressed
GRMZM2G053669	103.431	-2.88135	0.942538	-3.05702	0.00223552	0.00729414	asn3	asparagine synthetase 3	AT3G47340.1	ASN1,AT-ASN1,DIN6	glutamine-dependent asparagine synthase 1	LOC_Os03g18130.1	asparagine synthetase, putative, expressed
GRMZM2G080992	6.37478	-2.87546	0.922168	-3.11815	0.00181991	0.00610551		hypothetical protein LOC100384534	AT4G23030.1		MATE efflux family protein	LOC_Os04g48290.1	MATE efflux family protein, putative, expressed
GRMZM2G056407	190.834	-2.8705	0.352179	-8.15069	3.6186e-16	1.26204e-14	fdl1	MYB94	AT3G28910.1	ATMYB30,MYB30	myb domain protein 30	LOC_Os08g33940.1	MYB family transcription factor, putative, expressed
GRMZM2G141911	58.3153	-2.8687	0.535995	-5.35211	8.6936e-08	8.03774e-07		no_annotation	AT1G02800.1	ATCEL2,CEL2	cellulase 2	LOC_Os02g03120.1	endoglucanase, putative, expressed
GRMZM2G173742	10.562	-2.86262	0.6194	-4.6216	3.80797e-06	2.525e-05		hypothetical protein LOC100273234 (LOC100273234), mRNA	AT5G05350.1		PLAC8 family protein	LOC_Os01g61060.1	SAG20, putative, expressed
AC233893.1_FG003	13.648	-2.85657	0.580532	-4.9206	8.62777e-07	6.60524e-06		no_annotation	AT1G68530.1	CER6,CUT1,G2,KCS6,POP1	3-ketoacyl-CoA synthase 6	LOC_Os03g12030.1	3-ketoacyl-CoA synthase, putative, expressed
GRMZM2G160504	9.48928	-2.8535	0.640512	-4.45503	8.38811e-06	5.12866e-05		solute carrier family 2, facilitated glucose transporter member 8	AT1G19450.1		Major facilitator superfamily protein	LOC_Os05g49270.1	transporter family protein, putative, expressed
GRMZM2G102218	412.602	-2.84715	1.04155	-2.73357	0.00626518	0.0177808	drl2	DL related proteinPutative uncharacterized protein ;	AT1G69180.1	CRC	Plant-specific transcription factor YABBY family protein	LOC_Os03g11600.1	YABBY domain containing protein, putative, expressed
GRMZM2G037156	3.1987	-2.84226	1.18748	-2.39352	0.0166877	0.0406578		no_annotation	AT1G44970.1		Peroxidase superfamily protein	LOC_Os01g15810.1	peroxidase precursor, putative, expressed
AC197242.3_FG001	19.3298	-2.83981	0.613144	-4.63155	3.62934e-06	2.41934e-05		no_annotation	AT1G78990.1		HXXXD-type acyl-transferase family protein	LOC_Os09g37180.1	transferase family protein, putative, expressed
GRMZM2G086949	2607.14	-2.83558	0.255338	-11.1052	1.18374e-28	2.10816e-26	arftf29	ARF5/MP	AT1G19850.1	ARF5,IAA24,MP	Transcriptional factor B3 family protein / auxin-responsive factor AUX/IAA-related	LOC_Os04g56850.1	auxin response factor, putative, expressed
GRMZM2G016958	731.685	-2.83095	0.304852	-9.28629	1.59756e-20	9.8809e-19		hypothetical protein LOC100274355	AT3G02875.1	ILR1	Peptidase M20/M25/M40 family protein	LOC_Os07g14590.1	hydrolase, putative, expressed
GRMZM2G351027	75.5773	-2.82271	0.451588	-6.25063	4.0881e-10	5.74461e-09		no_annotation	AT1G37140.1	MCT1	MEI2 C-terminal RRM only like 1	LOC_Os02g06320.1	RNA recognition motif 2 domain containing protein, expressed
GRMZM5G879872	92.7416	-2.82094	0.473374	-5.95922	2.53441e-09	3.09842e-08		hypothetical protein LOC100272905	AT5G60800.1		Heavy metal transport/detoxification superfamily protein	LOC_Os02g57350.1	expressed protein
GRMZM2G001139	192.694	-2.8157	0.523717	-5.37638	7.59994e-08	7.09714e-07	mads43	hypothetical protein LOC100216936	AT4G09960.2	AGL11,STK	K-box region and MADS-box transcription factor family protein	LOC_Os01g52680.1	OsMADS32 - MADS-box family gene with MIKCc type-box, expressed
GRMZM2G025832	46.0409	-2.815	0.458743	-6.13633	8.44478e-10	1.12796e-08	pr1	hypothetical protein LOC100273383	AT5G07990.1	CYP75B1,D501,TT7	Cytochrome P450 superfamily protein	LOC_Os10g17260.1	cytochrome P450, putative, expressed
AC226552.2_FG001	4.02297	-2.81493	1.10522	-2.54695	0.0108669	0.0283145		no_annotation	AT3G49601.1			LOC_Os11g07070.1	expressed protein
GRMZM2G029756	14.8568	-2.80224	0.632614	-4.42963	9.43966e-06	5.7008e-05		no_annotation	AT1G06800.1	PLA-I{gamma}1	alpha/beta-Hydrolases superfamily protein	LOC_Os05g32380.1	phospholipase, putative, expressed
GRMZM2G155242	2198.06	-2.79621	0.22836	-12.2448	1.79225e-34	6.33876e-32	lpa1	Inositol-3-phosphate synthase (MIP synthase)(EC 5.5.1.4)(Myo-inositol-1-phosphate synthase)(MI-1-P synthase)(IPS)	AT4G39800.1	ATIPS1,ATMIPS1,MI-1-P SYNTHASE,MIPS1	myo-inositol-1-phosphate synthase 1	LOC_Os03g09250.1	inositol-3-phosphate synthase, putative, expressed
GRMZM2G081239	109.681	-2.79142	0.529634	-5.27048	1.36067e-07	1.21248e-06	nip2c	Aquaporin NIP2-3 (NOD26-like intrinsic protein 2-3)(ZmNIP2-3)(ZmNIP2;3)	AT5G37820.1	NIP4;2,NLM5	NOD26-like intrinsic protein 4;2	LOC_Os06g12310.1	aquaporin protein, putative, expressed
GRMZM2G335419	13.7909	-2.78598	0.765436	-3.63973	0.000272925	0.0011474		LOC100280691	AT1G25240.1		ENTH/VHS/GAT family protein	LOC_Os08g36410.1	ANTH domain containing protein, expressed
GRMZM2G357688	521.991	-2.78146	0.278932	-9.97185	2.02416e-23	1.80885e-21		zinc finger protein 2	AT5G57520.1	ATZFP2,ZFP2	zinc finger protein 2	LOC_Os09g38610.1	ZOS9-18 - C2H2 zinc finger protein, expressed
GRMZM2G389285	20.7524	-2.77648	0.674437	-4.11674	3.84262e-05	0.000200357		PUP1	AT1G28220.1	ATPUP3,PUP3	purine permease 3	LOC_Os09g29210.1	purine permease, putative, expressed
GRMZM2G378106	424.882	-2.77363	0.332017	-8.35387	6.6062e-17	2.57591e-15		indole-3-acetic acid amido synthetase	AT2G14960.1	GH3.1	Auxin-responsive GH3 family protein	LOC_Os07g40290.1	OsGH3.8 - Probable indole-3-acetic acid-amido synthetase, expressed
GRMZM2G153456	12.1923	-2.77007	0.746764	-3.70943	0.000207727	0.000899973		hypothetical protein LOC100278266	AT5G17510.1			LOC_Os04g32250.1	expressed protein
GRMZM2G012508	4.44428	-2.76961	1.01981	-2.71581	0.00661136	0.0185661		no_annotation	AT5G02700.1		F-box/RNI-like superfamily protein	LOC_Os12g37110.1	OsFBD16 - F-box and FBD domain containing protein, expressed
GRMZM2G108338	9.17354	-2.76627	0.776361	-3.56312	0.000366473	0.0014944		steroleosin	AT5G50600.1	ATHSD1,HSD1	hydroxysteroid dehydrogenase 1	LOC_Os04g32070.1	dehydrogenase/reductase, putative, expressed
GRMZM2G125839	3.11842	-2.76136	1.1216	-2.46199	0.0138168	0.0346934		no_annotation				LOC_Os09g30462.1	expressed protein
GRMZM2G542847	7.16244	-2.7608	0.805526	-3.42732	0.000609563	0.00234227		oxidoreductase	AT1G52820.1		2-oxoglutarate (2OG) and Fe(II)-dependent oxygenase superfamily protein	LOC_Os08g32170.1	oxidoreductase, 2OG-FeII oxygenase domain containing protein, putative, expressed
GRMZM2G101142	8.0126	-2.75849	0.977342	-2.82244	0.00476604	0.0140354		hypothetical protein LOC100274166
GRMZM2G091652	597.203	-2.75415	0.542711	-5.0748	3.87904e-07	3.16563e-06		hypothetical protein LOC100191727	AT2G42520.1		P-loop containing nucleoside triphosphate hydrolases superfamily protein
GRMZM2G085113	2048.89	-2.74938	0.244263	-11.2558	2.16843e-29	4.24229e-27	te1	Protein terminal ear1	AT3G26120.1	TEL1	terminal EAR1-like 1	LOC_Os01g68000.1	AML1, putative, expressed
GRMZM2G073044	82.0908	-2.73009	0.400676	-6.81372	9.51089e-12	1.74327e-10	lbd38	seed specific protein Bn15D17A	AT3G02550.1	LBD41	LOB domain-containing protein 41	LOC_Os01g32770.1	DUF260 domain containing protein, putative, expressed
GRMZM2G318592	662.018	-2.72932	0.2251	-12.1249	7.79232e-34	2.50863e-31		hypothetical protein LOC100277679	AT2G19380.1		RNA recognition motif (RRM)-containing protein	LOC_Os06g44200.2	ZOS6-06 - C2H2 zinc finger protein, expressed
GRMZM2G067022	215.145	-2.72436	0.28439	-9.57965	9.73718e-22	7.06677e-20		hypothetical protein LOC100193702	AT5G01240.1	LAX1	like AUXIN RESISTANT 1	LOC_Os01g63770.1	transmembrane amino acid transporter protein, putative, expressed
GRMZM2G458401	77.0063	-2.72411	0.45689	-5.9623	2.48712e-09	3.04802e-08		no_annotation	AT1G54490.1	AIN1,ATXRN4,EIN5,XRN4	exoribonuclease 4	LOC_Os02g28074.1	XRN 5-3 exonuclease N-terminus family protein, expressed
GRMZM2G302891	7.84737	-2.71555	0.682358	-3.97965	6.90164e-05	0.000337502		hypothetical protein LOC100279576	AT2G28200.1		C2H2-type zinc finger family protein	LOC_Os12g38960.1	ZOS12-07 - C2H2 zinc finger protein, expressed
GRMZM2G006565	5.5068	-2.71166	0.887659	-3.05484	0.00225179	0.00733776		no_annotation	AT2G16890.2		UDP-Glycosyltransferase superfamily protein	LOC_Os04g24110.1	anthocyanin 3-O-beta-glucosyltransferase, putative, expressed
GRMZM5G897067	8.54213	-2.7081	0.751654	-3.60285	0.000314744	0.00130486		no_annotation	AT1G80090.1		Cystathionine beta-synthase (CBS) family protein	LOC_Os02g06410.1	CBS domain containing membrane protein, putative, expressed
GRMZM2G177812	566.679	-2.70605	0.23104	-11.7125	1.10012e-31	2.7625e-29	abcg11	ABC transporter C05D10.3 in chromosome III	AT1G17840.1	ABCG11,ATWBC11,COF1,DSO,WBC11	white-brown complex homolog protein 11	LOC_Os04g44610.1	white-brown complex homolog protein 11, putative, expressed
GRMZM6G880411	24.9113	-2.70378	0.519394	-5.20565	1.93314e-07	1.66929e-06		no_annotation	AT5G15890.1	TBL21	TRICHOME BIREFRINGENCE-LIKE 21	LOC_Os02g49650.1	leaf senescence related protein, putative, expressed
GRMZM2G320754	20.3575	-2.70065	0.689323	-3.91783	8.93488e-05	0.000426061	abi5	no_annotation	AT4G33280.1		AP2/B3-like transcriptional factor family protein	LOC_Os03g42410.1	B3 DNA binding domain containing protein
GRMZM2G121546	4.44163	-2.70019	0.997463	-2.70706	0.00678829	0.018978		hypothetical protein LOC100273734	AT1G11790.1	ADT1	arogenate dehydratase 1	LOC_Os07g32774.1	chorismate mutase/prephenate dehydratase, putative, expressed
GRMZM2G442791	288.608	-2.69559	0.26567	-10.1464	3.43885e-24	3.3864e-22	ms22	no_annotation	AT5G14070.1	ROXY2	Thioredoxin superfamily protein	LOC_Os07g05630.1	OsGrx_C10 - glutaredoxin subgroup III, expressed
GRMZM2G139786	287.685	-2.69092	0.361564	-7.44244	9.88442e-14	2.43341e-12		no_annotation	AT1G09310.1		Protein of unknown function, DUF538	LOC_Os12g37650.1	DUF538 domain containing protein, putative, expressed
GRMZM2G081953	7.50341	-2.6794	0.829468	-3.23026	0.00123676	0.00435754		no_annotation	AT4G30710.1		Family of unknown function (DUF566)	LOC_Os09g11440.2	expressed protein
GRMZM2G128564	390.07	-2.67695	0.3118	-8.58548	9.04543e-18	3.92297e-16		hypothetical protein LOC100272560	AT4G29250.1		HXXXD-type acyl-transferase family protein	LOC_Os03g53360.1	transferase family protein, putative, expressed
GRMZM2G062244	11.8191	-2.67463	0.751012	-3.56137	0.000368923	0.00150367	hb107	no_annotation	AT4G36740.1	ATHB40,HB-5,HB40	homeobox protein 40	LOC_Os07g39320.1	homeobox domain containing protein, expressed
GRMZM2G310739	61.9344	-2.67002	0.326341	-8.18168	2.79904e-16	9.94153e-15		glucan endo-1,3-beta-glucosidase 5	AT5G64790.1		O-Glycosyl hydrolases family 17 protein	LOC_Os05g45860.1	glucan endo-1,3-beta-glucosidase precursor, putative, expressed
GRMZM2G110976	31.5261	-2.66615	0.517594	-5.15106	2.5902e-07	2.19072e-06		no_annotation	AT4G33200.1	ATXI-I,XI-15,XI-I	myosin, putative	LOC_Os02g53740.3	XI-I, putative, expressed
GRMZM2G451506	190.819	-2.6631	0.302434	-8.80556	1.30199e-18	6.28734e-17		no_annotation	AT1G32120.1			LOC_Os03g36760.1	expressed protein
GRMZM2G093446	4.55787	-2.6604	1.13288	-2.34835	0.0188567	0.0451049		hypothetical protein LOC100278543	AT3G12210.2		DNA binding	LOC_Os03g51880.1	GA15368-PA, putative, expressed
GRMZM2G009837	53.0784	-2.64786	0.478482	-5.53388	3.13221e-08	3.13734e-07		hypothetical protein LOC100194000	AT3G19500.1		basic helix-loop-helix (bHLH) DNA-binding superfamily protein	LOC_Os03g55220.1	bHelix-loop-helix transcription factor, putative, expressed
GRMZM2G468056	20.4893	-2.64244	0.486887	-5.4272	5.72449e-08	5.48655e-07	wrky90	Putative uncharacterized protein	AT1G66550.2	ATWRKY67,WRKY67	WRKY DNA-binding protein 67	LOC_Os01g60640.1	WRKY21, expressed
GRMZM2G150827	340.769	-2.64167	0.615317	-4.29318	1.76128e-05	9.96567e-05		no_annotation	AT1G60500.1	DRP4C	Dynamin related protein 4C	LOC_Os03g15420.1	dynamin family protein, putative, expressed
GRMZM2G020016	119.029	-2.62916	0.416465	-6.31305	2.73595e-10	3.97124e-09	ereb42	no_annotation	AT1G28360.1	ATERF12,ERF12	ERF domain protein 12	LOC_Os05g41760.1	AP2 domain containing protein, expressed
GRMZM2G104516	15.831	-2.62663	0.710097	-3.69897	0.000216475	0.00093353		no_annotation	AT5G57520.1	ATZFP2,ZFP2	zinc finger protein 2	LOC_Os08g44190.1	ZOS8-13 - C2H2 zinc finger protein, expressed
GRMZM5G887975	24.8426	-2.61287	0.493373	-5.29593	1.18409e-07	1.06918e-06	gata21	no_annotation
AC203985.4_FG001	11.6413	-2.60897	0.56142	-4.6471	3.3663e-06	2.26383e-05		glycerol 3-phosphate permease	AT3G47420.1	ATPS3,PS3	phosphate starvation-induced gene 3	LOC_Os08g06010.1	transporter, major facilitator family, putative, expressed
GRMZM2G114057	475.27	-2.59965	0.256242	-10.1453	3.47812e-24	3.39841e-22		hypothetical protein LOC100193959	AT1G44760.1		Adenine nucleotide alpha hydrolases-like superfamily protein	LOC_Os01g65440.1	universal stress protein domain containing protein, putative, expressed
GRMZM2G409881	140.067	-2.59492	0.398147	-6.5175	7.14877e-11	1.13257e-09	wox9c	Putative wuschel homeobox protein	AT2G33880.1	HB-3,STIP,WOX9	homeobox-3	LOC_Os05g48990.1	homeobox domain containing protein, expressed
GRMZM2G133311	117.288	-2.58165	0.364521	-7.08231	1.41769e-12	2.95678e-11	ofp15	hypothetical protein LOC100274098	AT5G04820.1	ATOFP13,OFP13	ovate family protein 13	LOC_Os01g64410.1	ATOFP18/OFP18, putative, expressed
GRMZM2G096016	19.1887	-2.57568	0.611272	-4.21364	2.51286e-05	0.000136847	ca2p14	nuclear transcription factor Y subunit A-10
GRMZM2G152774	365.065	-2.57527	0.429489	-5.99612	2.02092e-09	2.52726e-08		LOC100283715	AT4G13870.2	ATWEX,ATWRNEXO,WEX,WRNEXO	Werner syndrome-like exonuclease	LOC_Os01g47180.1	3-5 exonuclease domain-containing protein, putative, expressed
GRMZM2G131888	12.8111	-2.57391	0.759195	-3.39031	0.000698131	0.00263304		no_annotation	AT3G01311.1		Protein of unknown function (DUF569)	LOC_Os06g06680.1	expressed protein
GRMZM2G384386	5.43127	-2.57128	1.01978	-2.52141	0.0116887	0.0301318	ereb201	hypothetical protein LOC100273192	AT5G53290.1	CRF3	cytokinin response factor 3	LOC_Os07g38750.1	AP2 domain containing protein, expressed
GRMZM2G136465	22.0906	-2.57001	0.422218	-6.08693	1.15095e-09	1.5045e-08		no_annotation	AT1G76490.1	HMG1,HMGR1	hydroxy methylglutaryl CoA reductase 1	LOC_Os08g40180.1	3-hydroxy-3-methylglutaryl-coenzyme A reductase, putative, expressed
GRMZM2G334741	15.3963	-2.56982	0.88767	-2.89501	0.00379141	0.0115332		hypothetical protein LOC100276897				LOC_Os01g06430.1	expressed protein
GRMZM2G112198	4.24047	-2.56952	0.872239	-2.94589	0.0032203	0.0100217		no_annotation	AT1G32170.1	XTH30,XTR4	xyloglucan endotransglucosylase/hydrolase 30	LOC_Os02g46910.1	glycosyl hydrolases family 16, putative, expressed
GRMZM2G105250	582.226	-2.56715	0.46556	-5.5141	3.50561e-08	3.48217e-07	ago18a	no_annotation	AT1G48410.2	AGO1	Stabilizer of iron transporter SufD / Polynucleotidyl transferase	LOC_Os04g47870.1	PINHEAD, putative, expressed
GRMZM5G870629	513.111	-2.56617	0.261838	-9.80058	1.11936e-22	9.30739e-21		no_annotation	AT1G17840.1	ABCG11,ATWBC11,COF1,DSO,WBC11	white-brown complex homolog protein 11	LOC_Os10g35180.1	white-brown complex homolog protein 11, putative, expressed
GRMZM2G135960	120.848	-2.56278	0.51716	-4.95549	7.21466e-07	5.58986e-06		hypothetical protein LOC100277675	AT5G51440.1		HSP20-like chaperones superfamily protein	LOC_Os06g11610.1	heat shock 22 kDa protein, mitochondrial precursor, putative, expressed
GRMZM2G046438	22.9903	-2.56179	0.610241	-4.198	2.69283e-05	0.000145741	mybr90	hypothetical protein LOC100382037	AT2G37025.1	TRFL8	TRF-like 8	LOC_Os10g30719.1	MYB family transcription factor, putative, expressed
GRMZM2G450228	5.34405	-2.56093	1.08614	-2.35781	0.0183829	0.0441988		no_annotation	AT1G08050.1		Zinc finger (C3HC4-type RING finger) family protein	LOC_Os08g03270.1	zinc finger family protein, putative, expressed
GRMZM2G311233	61.4674	-2.55347	0.404892	-6.30656	2.85313e-10	4.13177e-09		no_annotation	AT3G28880.1		Ankyrin repeat family protein	LOC_Os12g38460.1	RNA recognition motif family protein, expressed
AC166636.1_FG009	32.4745	-2.55345	0.494527	-5.16341	2.42492e-07	2.05786e-06		hypothetical protein LOC100383506	AT1G78160.1	APUM7,PUM7	pumilio 7	LOC_Os03g09150.1	pumilio-family RNA binding repeat domain containing protein, expressed
GRMZM2G125838	26.7532	-2.54957	0.550804	-4.62882	3.67759e-06	2.4476e-05		calcineurin subunit B	AT3G18430.1		Calcium-binding EF-hand family protein	LOC_Os02g55880.1	EF hand family protein, putative, expressed
GRMZM2G390374	134.545	-2.54567	0.346162	-7.35399	1.92374e-13	4.54441e-12		no_annotation	AT5G45160.1		Root hair defective 3 GTP-binding protein (RHD3)	LOC_Os12g41170.1	SEY1, putative, expressed
GRMZM2G146308	6.39827	-2.54506	1.0383	-2.45119	0.0142385	0.0355728		glycine-rich protein GRP5				LOC_Os06g21210.1	glycine rich protein family protein, putative, expressed
GRMZM2G086136	9.4946	-2.53935	0.805551	-3.15231	0.00161983	0.00551385		hypothetical protein LOC100194321	AT1G30630.1		Coatomer epsilon subunit	LOC_Os04g55200.1	coatomer subunit epsilon, putative, expressed
GRMZM2G157873	136.588	-2.53263	0.307852	-8.22678	1.92314e-16	7.01206e-15		pectinesterase inhibitor domain containing protein				LOC_Os12g40750.1	pectinesterase inhibitor domain containing protein, putative, expressed
GRMZM2G382534	49.1661	-2.52703	0.584539	-4.32312	1.5384e-05	8.84403e-05	hyd5	beta-carotene hydroxylase	AT4G25700.1	B1,BCH1,BETA-OHASE 1,chy1	beta-hydroxylase 1	LOC_Os03g03370.1	fatty acid hydroxylase, putative, expressed
GRMZM2G168404	781.504	-2.52679	0.341933	-7.38971	1.47148e-13	3.53253e-12		no_annotation	AT5G42650.1	AOS,CYP74A,DDE2	allene oxide synthase	LOC_Os02g12690.1	cytochrome P450, putative, expressed
GRMZM2G146665	8.42553	-2.5247	0.912808	-2.76586	0.00567722	0.0163038	burp7	no_annotation	AT1G70370.1	PG2	polygalacturonase 2	LOC_Os09g16010.1	BURP domain containing protein, expressed
GRMZM2G360389	57.9776	-2.51688	0.609956	-4.12634	3.68583e-05	0.000193064		no_annotation	AT3G04380.1	SDG31,SUVR4	SET-domain containing protein lysine methyltransferase family protein	LOC_Os02g40770.1	SET domain containing protein, expressed
GRMZM2G178182	457.725	-2.51642	0.355797	-7.07265	1.52003e-12	3.15973e-11	bhlh23	hypothetical protein LOC100194274	AT5G50915.1		basic helix-loop-helix (bHLH) DNA-binding superfamily protein	LOC_Os09g33580.1	BEE 1, putative, expressed
GRMZM2G466856	4.64235	-2.51009	0.88184	-2.84643	0.00442127	0.0131684		no_annotation				LOC_Os06g49290.1	acanthoscurrin-1 precursor, putative, expressed
GRMZM5G850129	391.579	-2.50395	0.259372	-9.6539	4.73229e-22	3.61193e-20	grftf11	putative growth-regulating factor 7	AT3G13960.1	AtGRF5,GRF5	growth-regulating factor 5	LOC_Os06g10310.1	growth regulating factor protein, putative, expressed
GRMZM2G460544	3820.2	-2.49603	0.396878	-6.28917	3.19174e-10	4.57988e-09	ub3	Putative uncharacterized protein	AT2G42200.1	SPL9	squamosa promoter binding protein-like 9	LOC_Os08g39890.1	OsSPL14 - SBP-box gene family member, expressed
GRMZM2G155806	12.3677	-2.49481	0.713413	-3.49701	0.000470506	0.0018656		no_annotation	AT1G78160.1	APUM7,PUM7	pumilio 7	LOC_Os09g20560.1	pumilio-family RNA binding repeat containing protein, expressed
GRMZM2G157806	14.9339	-2.48955	0.827673	-3.00789	0.00263065	0.00839473		TPD1	AT1G32583.1			LOC_Os10g14020.1	TPD1, putative, expressed
GRMZM2G011436	76.5722	-2.48525	0.569661	-4.36269	1.28474e-05	7.53765e-05		hypothetical protein LOC100383007	AT1G15910.1		XH/XS domain-containing protein	LOC_Os01g03570.1	transcription factor X1, putative, expressed
GRMZM2G091226	532.951	-2.48325	0.302122	-8.21936	2.04595e-16	7.39219e-15		hypothetical protein LOC100193008	AT4G08910.1			LOC_Os03g09120.1	expressed protein
GRMZM2G456960	5.2042	-2.48009	0.919842	-2.69621	0.00701329	0.01949	mybr107	no_annotation	AT1G49010.1		Duplicated homeodomain-like superfamily protein	LOC_Os01g34060.1	MYB family transcription factor, putative, expressed
AC220970.4_FG001	242.73	-2.48004	0.390021	-6.35874	2.03412e-10	3.00995e-09		no_annotation	AT3G44050.1		P-loop containing nucleoside triphosphate hydrolases superfamily protein	LOC_Os03g53920.1	kinesin motor domain containing protein, putative, expressed
GRMZM2G435001	143.287	-2.47692	0.346285	-7.15283	8.50097e-13	1.84342e-11		hypothetical protein LOC100275770	AT4G30410.1		sequence-specific DNA binding transcription factors	LOC_Os06g44320.1	expressed protein
GRMZM2G137596	67.7872	-2.47621	0.327007	-7.57235	3.6652e-14	9.61723e-13		no_annotation	AT5G52370.1			LOC_Os02g27960.1	expressed protein
GRMZM2G164242	30.8043	-2.47429	0.513947	-4.81429	1.47727e-06	1.07742e-05		no_annotation	AT4G38470.1		ACT-like protein tyrosine kinase family protein	LOC_Os02g02780.1	protein kinase family protein, putative, expressed
GRMZM2G031876	10.7256	-2.47239	0.688567	-3.59063	0.000329881	0.00136155		calmodulin binding protein	AT4G33050.3	EDA39	calmodulin-binding family protein	LOC_Os05g10840.1	calmodulin-binding protein, putative, expressed
GRMZM5G808836	5.05144	-2.47054	0.930959	-2.65376	0.00796012	0.0217126		no_annotation	AT4G01830.1	PGP5	P-glycoprotein 5	LOC_Os01g50160.1	MDR-like ABC transporter, putative, expressed
GRMZM2G173534	315.374	-2.47034	0.331763	-7.44609	9.61498e-14	2.38108e-12	bhlh175	hypothetical protein LOC100193144	AT3G26744.1	ATICE1,ICE1,SCRM	basic helix-loop-helix (bHLH) DNA-binding superfamily protein	LOC_Os01g70310.1	inducer of CBF expression 2, putative, expressed
GRMZM2G148930	50.328	-2.46958	0.39427	-6.26368	3.75999e-10	5.32828e-09		hypothetical protein LOC100192467	AT5G01740.1		Nuclear transport factor 2 (NTF2) family protein	LOC_Os03g18770.1	wound-induced protein WI12, putative, expressed
GRMZM2G004516	62.2567	-2.46713	0.456872	-5.40004	6.66246e-08	6.2683e-07		no_annotation	AT4G17350.1		Plant protein of unknown function (DUF828) with plant pleckstrin homology-like region	LOC_Os10g41060.1	expressed protein
GRMZM2G046743	6.08364	-2.463	0.925039	-2.6626	0.00775405	0.0212359		hypothetical protein LOC100273979	AT5G40780.1	LHT1	lysine histidine transporter 1	LOC_Os08g03350.1	amino acid transporter, putative, expressed
GRMZM2G133512	520.811	-2.45774	0.582928	-4.2162	2.48456e-05	0.000135512		no_annotation	AT3G23780.1	DMS2,DRD2,NRPD2,NRPD2A,NRPE2	nuclear RNA polymerase D2A	LOC_Os08g07480.1	DNA-directed RNA polymerase subunit, putative, expressed
GRMZM2G078058	20.2477	-2.45544	0.437141	-5.61705	1.94249e-08	2.02398e-07		Putative uncharacterized protein	AT2G03630.1			LOC_Os01g09730.1	expressed protein
GRMZM2G072671	213.05	-2.45506	0.325303	-7.547	4.45407e-14	1.15305e-12		RNA-binding protein 8A	AT1G51510.1	Y14	RNA-binding (RRM/RBD/RNP motifs) family protein	LOC_Os03g59550.1	RNA recognition motif containing protein, putative, expressed
GRMZM2G459503	163.641	-2.44495	0.345741	-7.07163	1.5313e-12	3.18051e-11		hypothetical protein LOC100277735	AT1G55790.1		Domain of unknown function (DUF2431)	LOC_Os09g30210.1	expressed protein
GRMZM2G123486	169.949	-2.43687	0.458754	-5.31195	1.08461e-07	9.85371e-07		hypothetical protein LOC100217024 (LOC100217024), mRNA	AT5G27690.1		Heavy metal transport/detoxification superfamily protein	LOC_Os07g47480.2	heavy metal-associated domain containing protein, expressed
GRMZM2G114788	76.8229	-2.43458	0.386956	-6.29162	3.14162e-10	4.5157e-09		no_annotation
GRMZM2G114850	144.843	-2.43432	0.462912	-5.25871	1.45068e-07	1.28539e-06	nactf108	no_annotation	AT1G56010.2	anac021,ANAC022,NAC1	NAC domain containing protein 1	LOC_Os12g41680.1	No apical meristem protein, putative, expressed
GRMZM2G040121	40.4632	-2.42866	0.588471	-4.12707	3.67411e-05	0.00019249		hypothetical protein LOC100382264	AT2G33380.1	CLO-3,RD20	Caleosin-related family protein	LOC_Os03g12230.1	caleosin related protein, putative, expressed
GRMZM2G026703	115.44	-2.42717	0.694417	-3.49527	0.000473591	0.00187665	glb2	Globulin-2 Precursor	AT3G22640.1	PAP85	cupin family protein	LOC_Os03g57960.1	cupin domain containing protein, expressed
GRMZM2G529859	2033.65	-2.4215	0.478384	-5.06182	4.15267e-07	3.36814e-06	yab15	Putative uncharacterized protein	AT2G45190.1	AFO,FIL,YAB1	Plant-specific transcription factor YABBY family protein	LOC_Os02g42950.1	YABBY domain containing protein, putative, expressed
GRMZM2G019686	2905.67	-2.42099	0.370442	-6.53542	6.34332e-11	1.01135e-09		LOC100284002	AT4G31380.1	FLP1	FPF1-like protein 1	LOC_Os01g70730.1	flowering promoting factor-like 1, putative, expressed
GRMZM2G052279	4.57088	-2.41717	0.914098	-2.64432	0.00818555	0.0222357		no_annotation
GRMZM2G113967	1055.15	-2.41698	0.637695	-3.79018	0.00015054	0.000676002		CBL-interacting protein kinase	AT5G58380.1	CIPK10,PKS2,SIP1,SNRK3.8	SOS3-interacting protein 1	LOC_Os12g02200.1	CAMK_KIN1/SNF1/Nim1_like.6 - CAMK includes calcium/calmodulin depedent protein kinases, expressed
GRMZM2G179703	812.778	-2.41536	0.272972	-8.8484	8.87851e-19	4.3717e-17	hct12	hypothetical protein LOC100191512	AT5G23940.1	DCR,EMB3009,PEL3	HXXXD-type acyl-transferase family protein	LOC_Os08g44840.1	transferase family protein, putative, expressed
GRMZM2G438608	14.625	-2.41177	0.837279	-2.88049	0.00397062	0.0120128		no_annotation	AT5G08020.1	ATRPA70B,RPA70B	RPA70-kDa subunit B	LOC_Os01g73070.2	expressed protein
AC207628.4_FG005	80.0065	-2.4107	0.315619	-7.63801	2.2061e-14	6.04982e-13		outer mitochondrial membrane protein porin	AT3G01280.1	ATVDAC1,VDAC1	voltage dependent anion channel 1	LOC_Os01g51770.1	outer mitochondrial membrane porin, putative, expressed
GRMZM2G425206	28.1004	-2.40783	0.526366	-4.57444	4.77496e-06	3.09245e-05		OLE-5	AT3G18570.1		Oleosin family protein	LOC_Os05g50110.1	oleosin, putative, expressed
GRMZM2G152141	13.2445	-2.40586	0.641804	-3.74859	0.000177831	0.00078484		hypothetical protein LOC100279428	AT3G17220.1	ATPMEI2,PMEI2	pectin methylesterase inhibitor 2	LOC_Os04g36770.1	PME/invertase inhibitor, putative, expressed
GRMZM5G877483	5.37871	-2.40064	1.04155	-2.30487	0.021174	0.0498595		no_annotation	AT2G04230.1		FBD, F-box and Leucine Rich Repeat domains containing protein	LOC_Os07g02760.3	OsFBD13 - F-box and FBD domain containing protein, expressed
GRMZM5G826416	7.95388	-2.39928	0.897546	-2.67316	0.00751403	0.0206597		no_annotation	AT1G62200.1		Major facilitator superfamily protein	LOC_Os10g02100.1	peptide transporter PTR2, putative, expressed
GRMZM2G102356	867.546	-2.38798	0.267434	-8.92922	4.29013e-19	2.19856e-17	prp2	Bet v I allergen	AT1G24020.1	MLP423	MLP-like protein 423	LOC_Os04g39150.1	pathogenesis-related Bet v I family protein, putative, expressed
GRMZM2G057753	155.849	-2.38712	0.238175	-10.0225	1.21353e-23	1.11679e-21	ofp38	no_annotation	AT5G04820.1	ATOFP13,OFP13	ovate family protein 13	LOC_Os11g05770.1	DUF623 domain containing protein, expressed
GRMZM2G319104	75.2779	-2.38478	0.427183	-5.58257	2.36989e-08	2.42207e-07	sin1	no_annotation	AT1G70060.1	SNL4	SIN3-like 4	LOC_Os05g01020.2	transcriptional repressor, putative, expressed
GRMZM2G069511	3.72262	-2.38138	0.997912	-2.38636	0.017016	0.041324		NHL25	AT2G27080.1		Late embryogenesis abundant (LEA) hydroxyproline-rich glycoprotein family	LOC_Os01g59680.1	NHL25, putative, expressed
GRMZM2G134162	81.9968	-2.37443	0.36684	-6.47264	9.6302e-11	1.49829e-09		no_annotation	AT5G50860.1		Protein kinase superfamily protein	LOC_Os01g70130.1	protein kinase domain containing protein, expressed
GRMZM2G162508	2766.73	-2.3703	0.217702	-10.8878	1.31747e-27	2.04217e-25	umc1446	fatty acid elongase	AT5G43760.1	KCS20	3-ketoacyl-CoA synthase 20	LOC_Os10g28060.1	3-ketoacyl-CoA synthase, putative, expressed
GRMZM2G074501	327.513	-2.36786	0.280801	-8.43254	3.3825e-17	1.36997e-15		hypothetical protein LOC100274252	AT3G19500.1		basic helix-loop-helix (bHLH) DNA-binding superfamily protein	LOC_Os03g55220.1	bHelix-loop-helix transcription factor, putative, expressed
GRMZM2G151801	38.7907	-2.36194	0.408955	-5.77556	7.66992e-09	8.60971e-08		no_annotation	AT3G29770.1	ATMES11,MES11	methyl esterase 11	LOC_Os07g41230.1	esterase, putative, expressed
GRMZM2G374475	241.816	-2.36062	0.563462	-4.1895	2.79576e-05	0.000150556		hypothetical protein LOC100192615	AT1G75900.1		GDSL-like Lipase/Acylhydrolase superfamily protein	LOC_Os02g01140.1	GDSL-like lipase/acylhydrolase, putative, expressed
GRMZM2G050177	181.253	-2.36027	0.90612	-2.60481	0.00919257	0.0245553		Alkaline alpha-galactosidase Fragment	AT1G55740.1	AtSIP1,SIP1	seed imbibition 1	LOC_Os08g38710.1	uncharacterized glycosyltransferase, putative, expressed
GRMZM2G126742	1114.64	-2.35974	0.252609	-9.34146	9.50133e-21	6.07094e-19		no_annotation	AT5G04770.1	ATCAT6,CAT6	cationic amino acid transporter 6	LOC_Os04g45950.2	amino acid permease family protein, putative, expressed
GRMZM2G098813	531.653	-2.35797	0.243115	-9.69899	3.0449e-22	2.39688e-20	zfl1	zea floricaula/leafy1	AT5G61850.1	LFY,LFY3	floral meristem identity control protein LEAFY (LFY)	LOC_Os04g51000.1	transcription factor FL, putative, expressed
GRMZM5G801949	255.279	-2.35558	0.411193	-5.72865	1.0123e-08	1.10907e-07		sugar carrier protein C	AT3G19930.1	ATSTP4,STP4	sugar transporter 4	LOC_Os07g37320.1	transporter family protein, putative, expressed
GRMZM2G164090	434.794	-2.35513	0.359664	-6.54815	5.8253e-11	9.32903e-10	GRMZM2G164090	gibberellin-regulated protein 2	AT1G75750.1	GASA1	GAST1 protein homolog 1	LOC_Os05g35690.1	GASR6 - Gibberellin-regulated GASA/GAST/Snakin family protein precursor, expressed
GRMZM2G052696	17.2601	-2.35447	0.611066	-3.85306	0.00011665	0.000539846		no_annotation
GRMZM2G123972	380.309	-2.3541	0.495618	-4.74982	2.03594e-06	1.43931e-05		hypothetical protein LOC100276018	AT5G66800.1			LOC_Os09g28520.1	expressed protein
GRMZM2G152901	5.35181	-2.34855	0.901401	-2.60545	0.00917536	0.0245187		no_annotation	AT5G03320.1		Protein kinase superfamily protein	LOC_Os10g30600.2	tyrosine protein kinase domain containing protein, putative, expressed
AC203173.3_FG002	14.477	-2.34798	0.669559	-3.50675	0.000453609	0.00180745		no_annotation	AT5G25930.1		Protein kinase family protein with leucine-rich repeat domain	LOC_Os01g53920.1	receptor-like protein kinase 5 precursor, putative, expressed
GRMZM2G136513	1015.56	-2.34731	0.221009	-10.6209	2.38268e-26	3.11623e-24		no_annotation	AT4G26090.1	RPS2	NB-ARC domain-containing disease resistance protein	LOC_Os03g14900.1	NB-ARC/LRR disease resistance protein, putative, expressed
GRMZM2G137352	76.0855	-2.34435	0.605282	-3.87315	0.000107436	0.000502578		LOC100285339	AT3G48940.1		Remorin family protein	LOC_Os03g02040.1	remorin, putative, expressed
GRMZM2G018254	15.3411	-2.34391	0.670281	-3.4969	0.000470697	0.00186607	gras48	hypothetical protein LOC100279519	AT2G37650.1		GRAS family transcription factor	LOC_Os11g47870.1	GRAS family transcription factor domain containing protein, expressed
GRMZM2G128219	38.485	-2.33352	0.39752	-5.87021	4.35245e-09	5.11677e-08		gibberellin receptor GID1L2	AT1G47480.1		alpha/beta-Hydrolases superfamily protein	LOC_Os02g35940.1	gibberellin receptor GID1L2, putative, expressed
GRMZM2G152895	45.8168	-2.33317	0.370742	-6.29325	3.10894e-10	4.47128e-09		1-O-acylceramide synthase	AT1G27480.1		alpha/beta-Hydrolases superfamily protein	LOC_Os03g13030.2	lecithin cholesterol acyltransferase, putative, expressed
GRMZM2G121312	133.857	-2.33036	0.530415	-4.39347	1.11553e-05	6.64267e-05		polygalacturonase inhibitor 2	AT3G12610.1	DRT100	Leucine-rich repeat (LRR) family protein	LOC_Os08g39550.1	polygalacturonase inhibitor 2 precursor, putative, expressed
GRMZM2G340048	101.35	-2.32761	0.27471	-8.47299	2.39165e-17	9.86153e-16		hypothetical protein LOC100381909	AT4G05200.1	CRK25	cysteine-rich RLK (RECEPTOR-like protein kinase) 25	LOC_Os07g35290.1	TKL_IRAK_DUF26-lc.10 - DUF26 kinases have homology to DUF26 containing loci, expressed
GRMZM2G366411	6.40878	-2.32596	0.918869	-2.53133	0.0113632	0.0294076		no_annotation	AT2G19130.1		S-locus lectin protein kinase family protein	LOC_Os11g03820.1	D-mannose binding lectin family protein, expressed
GRMZM2G078114	6.65068	-2.31862	0.848247	-2.73343	0.00626789	0.0177865		no_annotation	AT4G35790.1	ATPLDDELTA,PLDDELTA	phospholipase D delta	LOC_Os09g37100.1	phospholipase D, putative, expressed
GRMZM2G149739	28.8638	-2.31396	0.579674	-3.99183	6.55666e-05	0.000321885		no_annotation				LOC_Os11g35080.1	expressed protein
GRMZM5G808366	93.054	-2.31391	0.351894	-6.57559	4.84613e-11	7.87135e-10	arftf5	hypothetical protein LOC100383479	AT1G77850.1	ARF17	auxin response factor 17	LOC_Os04g59430.1	auxin response factor, putative, expressed
AC165178.2_FG004	69.11	-2.31157	0.401368	-5.75923	8.44997e-09	9.43473e-08	myb35	R2R3MYB-domain protein Fragment	AT3G28910.1	ATMYB30,MYB30	myb domain protein 30	LOC_Os08g33940.1	MYB family transcription factor, putative, expressed
GRMZM2G034421	5.62864	-2.30831	0.86894	-2.65646	0.00789651	0.0215719	wrky89	no_annotation	AT4G11070.1	AtWRKY41,WRKY41	WRKY family transcription factor	LOC_Os05g40070.1	WRKY84, expressed
GRMZM5G821968	102.502	-2.29503	0.426712	-5.3784	7.51503e-08	7.02568e-07		hypothetical protein LOC100383129	AT5G02700.1		F-box/RNI-like superfamily protein	LOC_Os12g37110.1	OsFBD16 - F-box and FBD domain containing protein, expressed
GRMZM2G079080	1077.34	-2.29158	0.244822	-9.36017	7.96055e-21	5.18074e-19	ago10b	no_annotation	AT5G43810.1	AGO10,PNH,ZLL	Stabilizer of iron transporter SufD / Polynucleotidyl transferase	LOC_Os06g39640.1	PINHEAD, putative, expressed
GRMZM2G472278	7.37914	-2.29062	0.79073	-2.89684	0.00376946	0.0114817		no_annotation	AT5G42655.1		Disease resistance-responsive (dirigent-like protein) family protein	LOC_Os03g52920.1	expressed protein
GRMZM2G142999	12.1882	-2.28223	0.830023	-2.7496	0.00596682	0.0170323	abi38	no_annotation	AT3G61970.1	NGA2	AP2/B3-like transcriptional factor family protein	LOC_Os10g39190.1	B3 DNA binding domain containing protein, expressed
GRMZM2G086925	16.5198	-2.28191	0.530098	-4.30469	1.67218e-05	9.52803e-05		hypothetical protein LOC100216698	AT2G15480.1	UGT73B5	UDP-glucosyl transferase 73B5	LOC_Os04g47720.1	cis-zeatin O-glucosyltransferase, putative, expressed
GRMZM2G062357	295.799	-2.28187	0.222597	-10.2511	1.16966e-24	1.26601e-22		hypothetical protein LOC100194266	AT1G55320.1	AAE18	acyl-activating enzyme 18	LOC_Os03g59080.1	AMP-binding enzyme, putative, expressed
GRMZM2G030571	24.3619	-2.28038	0.655389	-3.47943	0.000502483	0.00197708	algt1	hypothetical protein LOC100279249	AT3G08860.1	PYD4	PYRIMIDINE 4	LOC_Os03g21960.1	aminotransferase, putative, expressed
GRMZM5G896728	5.10902	-2.28022	0.961441	-2.37167	0.0177077	0.0427598		no_annotation	AT5G49170.1			LOC_Os05g29080.1	expressed protein
GRMZM5G805732	7.16908	-2.27869	0.852679	-2.67239	0.00753139	0.0207029		hypothetical protein LOC100194142	AT4G21120.1	AAT1,CAT1	amino acid transporter 1	LOC_Os12g41890.1	amino acid permease family protein, putative, expressed
GRMZM2G306032	39.2188	-2.27835	0.49301	-4.62131	3.81325e-06	2.52784e-05		hypothetical protein LOC100277192	AT5G08150.1	SOB5	suppressor of phytochrome b 5	LOC_Os08g37990.1	expressed protein
GRMZM2G347931	76.7985	-2.27594	0.585981	-3.88399	0.000102758	0.000482941		no_annotation	AT3G49500.1	RDR6,SDE1,SGS2	RNA-dependent RNA polymerase 6	LOC_Os01g34350.1	RNA-dependent RNA polymerase, putative, expressed
GRMZM2G377303	78.0529	-2.27557	0.28932	-7.86523	3.68423e-15	1.11062e-13		no_annotation
GRMZM2G028258	12.6033	-2.27396	0.549372	-4.1392	3.48516e-05	0.000183549		hypothetical protein LOC100279230	AT3G02850.1	SKOR	STELAR K+ outward rectifier	LOC_Os04g36740.1	potassium channel SKOR, putative, expressed
GRMZM2G173684	469.416	-2.26611	0.259679	-8.72657	2.62507e-18	1.22752e-16		hypothetical protein LOC100193708	AT3G59310.1		Eukaryotic protein of unknown function (DUF914)	LOC_Os08g42720.1	solute carrier family 35 member F1, putative, expressed
GRMZM2G329073	300.974	-2.26482	0.228549	-9.90955	3.78331e-23	3.28729e-21		no_annotation	AT2G26520.1			LOC_Os01g66544.1	expressed protein
GRMZM2G400439	44.8847	-2.25929	0.458316	-4.92956	8.2417e-07	6.3251e-06		no_annotation	AT5G37890.1		Protein with RING/U-box and TRAF-like domains	LOC_Os01g55640.1	seven in absentia protein family protein, putative, expressed
GRMZM2G356895	12.5833	-2.2585	0.574476	-3.93141	8.44488e-05	0.000404616		RING-H2 finger protein ATL2M	AT3G61550.1		RING/U-box superfamily protein	LOC_Os01g53500.1	RING-H2 finger protein ATL2M, putative, expressed
GRMZM2G079727	416.395	-2.25571	0.342528	-6.58548	4.53415e-11	7.40294e-10	mads36	hypothetical protein LOC100279931	AT5G60910.1	AGL8,FUL	AGAMOUS-like 8	LOC_Os01g52680.1	OsMADS32 - MADS-box family gene with MIKCc type-box, expressed
GRMZM2G473743	7.05314	-2.25362	0.815117	-2.76478	0.00569612	0.0163544		no_annotation
GRMZM2G137541	67.1472	-2.25336	0.39014	-5.77578	7.65968e-09	8.60206e-08	bhlh151	hypothetical protein LOC100383015	AT1G68920.1		basic helix-loop-helix (bHLH) DNA-binding superfamily protein	LOC_Os09g29830.2	helix-loop-helix DNA-binding domain containing protein, expressed
GRMZM2G122537	316.234	-2.25221	0.330532	-6.8139	9.49866e-12	1.7423e-10	wox3a	putative wuschel homeobox protein	AT2G28610.1	PRS,PRS1,WOX3	Homeodomain-like superfamily protein	LOC_Os05g02730.1	homeobox domain containing protein, expressed
GRMZM2G142721	309.252	-2.2514	0.666152	-3.3797	0.000725637	0.00272369		hypothetical protein LOC100278049	AT1G07090.1	LSH6	Protein of unknown function (DUF640)	LOC_Os07g04670.1	DUF640 domain containing protein, putative, expressed
GRMZM2G178546	587.725	-2.24331	0.334485	-6.70677	1.98985e-11	3.45078e-10	trpp11	trehalose-phosphate phosphatase	AT4G22590.1		Haloacid dehalogenase-like hydrolase (HAD) superfamily protein	LOC_Os10g40550.1	CPuORF23 - conserved peptide uORF-containing transcript, expressed
GRMZM2G004528	12070.7	-2.24005	0.216998	-10.3229	5.55057e-25	6.2784e-23		putative inositol-3-phosphate synthase	AT2G22240.1	ATIPS2,ATMIPS2,MIPS2	myo-inositol-1-phosphate synthase 2	LOC_Os03g09250.1	inositol-3-phosphate synthase, putative, expressed
GRMZM2G053991	25.3041	-2.22199	0.705221	-3.15077	0.00162841	0.00553478		membrane protein (LOC100280464), mRNA	AT2G37330.1	ALS3	aluminum sensitive 3	LOC_Os05g02750.1	ABC transporter, membrane-spanning/permease subunit, putative, expressed
GRMZM5G864784	71.8292	-2.22112	0.449281	-4.94373	7.66436e-07	5.92155e-06		Putative uncharacterized protein
GRMZM5G896560	112.202	-2.21958	0.270059	-8.21887	2.05434e-16	7.41184e-15	meg4	no_annotation
GRMZM2G391596	30.4555	-2.21156	0.635074	-3.48236	0.000497007	0.00195739		SAUR11 - auxin-responsive SAUR family member	AT3G60690.1		SAUR-like auxin-responsive protein family	LOC_Os02g42990.1	OsSAUR11 - Auxin-responsive SAUR gene family member, expressed
GRMZM2G305900	28.2141	-2.21119	0.544402	-4.06169	4.87197e-05	0.000248433		no_annotation	AT3G62160.1		HXXXD-type acyl-transferase family protein	LOC_Os01g08380.1	transferase family protein, putative, expressed
GRMZM2G081955	137.935	-2.20508	0.368007	-5.99194	2.07349e-09	2.58015e-08	tab2	tab2 protein	AT3G08010.1	ATAB2	RNA binding	LOC_Os02g39740.1	psaB translation factor, putative, expressed
AC166636.1_FG007	317.813	-2.20354	0.300541	-7.33192	2.26878e-13	5.30459e-12		hypothetical protein LOC100277752	AT4G08910.1			LOC_Os03g09120.1	expressed protein
GRMZM2G378547	146.346	-2.20194	0.340494	-6.46691	1.00025e-10	1.55121e-09		Pti1 protein	AT1G48210.1		Protein kinase superfamily protein	LOC_Os01g21970.1	protein kinase, putative, expressed
GRMZM2G439238	10.5043	-2.20164	0.712114	-3.0917	0.00199012	0.00659199		no_annotation				LOC_Os05g34510.1	expressed protein
GRMZM2G343563	9.15868	-2.20097	0.702174	-3.1345	0.00172146	0.00581173		hypothetical protein LOC100278073	AT1G15400.3			LOC_Os06g39912.1	expressed protein
GRMZM2G701066	13.04	-2.20051	0.579505	-3.79723	0.000146322	0.000660725		no_annotation
GRMZM2G073913	9.63669	-2.19404	0.603013	-3.63846	0.000274268	0.00115247		no_annotation	AT1G54740.1		Protein of unknown function (DUF3049)	LOC_Os02g33090.1	expressed protein
GRMZM2G113618	5.50714	-2.19294	0.666053	-3.29244	0.000993222	0.00359067		hypothetical protein LOC100382204	AT1G13080.1	CYP71B2	cytochrome P450, family 71, subfamily B, polypeptide 2	LOC_Os09g36080.1	cytochrome P450, putative, expressed
GRMZM2G340139	188.982	-2.18934	0.366257	-5.9776	2.26449e-09	2.80393e-08		no_annotation	AT3G21180.1	ACA9,ATACA9	autoinhibited Ca(2+)-ATPase 9	LOC_Os04g51610.1	calcium-transporting ATPase, plasma membrane-type, putative, expressed
AC187891.3_FG006	763.968	-2.18733	0.284842	-7.67911	1.60202e-14	4.4599e-13	ofp39	Putative uncharacterized protein	AT3G52525.1	ATOFP6,OFP6	ovate family protein 6	LOC_Os12g06160.1	DUF623 domain containing protein, expressed
GRMZM2G139834	52.609	-2.18633	0.681239	-3.20935	0.00133037	0.00464631		hypothetical protein LOC100274895	AT4G08290.1		nodulin MtN21 /EamA-like transporter family protein	LOC_Os03g05530.1	nodulin, putative, expressed
GRMZM2G054663	10.2894	-2.18386	0.641663	-3.40345	0.000665414	0.00252902		no_annotation	AT1G80380.2		P-loop containing nucleoside triphosphate hydrolases superfamily protein	LOC_Os01g48990.1	uncharacterized kinase mug58, putative, expressed
GRMZM2G140646	6.96036	-2.18328	0.770993	-2.83177	0.00462911	0.0137013		hypothetical protein LOC100276183	AT4G14805.1		Bifunctional inhibitor/lipid-transfer protein/seed storage 2S albumin superfamily protein	LOC_Os01g42210.1	LTPL47 - Protease inhibitor/seed storage/LTP family protein precursor, putative, expressed
GRMZM2G136508	48.5525	-2.18095	0.347005	-6.28505	3.27741e-10	4.69208e-09		amino acid permease	AT2G01170.1	BAT1	bidirectional amino acid transporter 1	LOC_Os04g35540.1	amino acid permease family protein, putative, expressed
GRMZM2G093175	105.001	-2.1803	0.368481	-5.91699	3.27888e-09	3.94519e-08	asn2	asparagine synthetase 2	AT3G47340.1	ASN1,AT-ASN1,DIN6	glutamine-dependent asparagine synthase 1	LOC_Os06g15420.1	asparagine synthetase, putative, expressed
GRMZM2G385619	5.57146	-2.17444	0.872167	-2.49315	0.0126617	0.0322625		no_annotation	AT2G32780.1	ATUBP1,UBP1	ubiquitin-specific protease 1	LOC_Os09g32740.1	ubiquitin carboxyl-terminal hydrolase family protein, expressed
GRMZM2G118063	2176.25	-2.17122	0.213711	-10.1596	3.00249e-24	3.0038e-22	hb17	hypothetical protein LOC100279257	AT4G04890.1	PDF2	protodermal factor 2	LOC_Os08g08820.1	homeobox and START domains containing protein, putative, expressed
AC191071.3_FG001	4.96333	-2.17012	0.889024	-2.44102	0.0146459	0.0364133		no_annotation	AT1G19250.1	FMO1	flavin-dependent monooxygenase 1	LOC_Os03g08410.1	flavin-containing monooxygenase family protein, putative, expressed
GRMZM2G004334	158.432	-2.1664	0.302755	-7.1556	8.33052e-13	1.80958e-11	hb10	no_annotation	AT1G73360.1	ATHDG11,EDT1,HDG11	homeodomain GLABROUS 11	LOC_Os06g10600.1	homeobox and START domains containing protein, putative, expressed
GRMZM2G452564	231.265	-2.16627	0.372623	-5.81356	6.11597e-09	6.98718e-08		no_annotation	AT4G18690.1			LOC_Os01g06560.1	transcription factor HBP-1b, putative, expressed
GRMZM2G367330	4.20139	-2.16577	0.911172	-2.37691	0.0174585	0.0422473		no_annotation	AT3G16510.1		Calcium-dependent lipid-binding (CaLB domain) family protein	LOC_Os05g05650.1	C2 domain containing protein, putative, expressed
GRMZM2G039583	870.78	-2.16121	0.277867	-7.77785	7.37649e-15	2.14636e-13		hypothetical protein LOC100272748 (LOC100272748), mRNA	AT2G02370.1		SNARE associated Golgi protein family	LOC_Os07g44020.1	SNARE associated Golgi protein, putative, expressed
GRMZM2G001289	2980.09	-2.16067	0.231993	-9.31351	1.23674e-20	7.76394e-19	hb75	hypothetical protein LOC100279217	AT4G04890.1	PDF2	protodermal factor 2	LOC_Os04g53540.1	homeobox and START domains containing protein, putative, expressed
GRMZM2G067624	2207.98	-2.15709	0.490068	-4.40162	1.07444e-05	6.41929e-05	sbp29	LOC100283866	AT1G53160.1	SPL4	squamosa promoter binding protein-like 4	LOC_Os07g32170.1	OsSPL13 - SBP-box gene family member, expressed
AC204352.3_FG012	16.2503	-2.15396	0.543792	-3.96099	7.46389e-05	0.000361966		no_annotation				LOC_Os05g42240.1	expressed protein
GRMZM2G121700	135.41	-2.15352	0.458136	-4.70062	2.59373e-06	1.79178e-05		hypothetical protein LOC100272363	AT1G14130.1		2-oxoglutarate (2OG) and Fe(II)-dependent oxygenase superfamily protein	LOC_Os04g39980.1	gibberellin 20 oxidase 2, putative, expressed
GRMZM2G130442	2054.57	-2.15169	0.213262	-10.0894	6.15309e-24	5.85266e-22	ocl5a	OCL5 protein	AT4G04890.1	PDF2	protodermal factor 2	LOC_Os08g08820.1	homeobox and START domains containing protein, putative, expressed
GRMZM6G289317	139.94	-2.15141	0.223285	-9.63526	5.67463e-22	4.26634e-20		no_annotation	AT3G04710.3		ankyrin repeat family protein	LOC_Os03g47650.1	ankyrin, putative, expressed
GRMZM2G109618	144.694	-2.15114	0.463832	-4.63775	3.5223e-06	2.35925e-05	dmc1	hypothetical protein LOC100273470	AT3G22880.1	ARLIM15,ATDMC1,DMC1	DNA repair (Rad51) family protein	LOC_Os11g04954.1	DNA repair protein Rad51, putative, expressed
GRMZM2G025240	55.786	-2.15026	0.438066	-4.90853	9.17611e-07	6.98035e-06		no_annotation	AT5G03170.1	ATFLA11,FLA11	FASCICLIN-like arabinogalactan-protein 11	LOC_Os01g47780.1	fasciclin domain containing protein, expressed
AC231745.1_FG003	137.147	-2.14862	0.368645	-5.82843	5.59518e-09	6.43023e-08		no_annotation	AT5G45910.1		GDSL-like Lipase/Acylhydrolase superfamily protein	LOC_Os06g06290.1	GDSL-like lipase/acylhydrolase, putative, expressed
GRMZM2G034404	918.234	-2.14849	0.290174	-7.40413	1.32018e-13	3.18759e-12		no_annotation	AT1G12420.1	ACR8	ACT domain repeat 8	LOC_Os02g49690.1	ACT domain-containing protein, putative, expressed
GRMZM2G422499	29.2935	-2.14803	0.346076	-6.2068	5.40745e-10	7.47722e-09		no_annotation	AT4G06536.1		SPla/RYanodine receptor (SPRY) domain-containing protein	LOC_Os02g40110.1	expressed protein
GRMZM2G127338	10.8426	-2.14726	0.680406	-3.15584	0.00160034	0.00545786		hypothetical protein LOC100384362	AT5G40780.1	LHT1	lysine histidine transporter 1	LOC_Os08g03350.1	amino acid transporter, putative, expressed
GRMZM2G016370	67.8902	-2.14559	0.465669	-4.60754	4.07452e-06	2.68544e-05	glk5	hypothetical protein LOC100193306	AT1G68670.1		myb-like transcription factor family protein	LOC_Os02g22020.1	MYB family transcription factor, putative, expressed
GRMZM2G022283	26.9441	-2.14305	0.382416	-5.60397	2.09498e-08	2.16668e-07		no_annotation	AT5G48545.1	HINT3	histidine triad nucleotide-binding 3	LOC_Os12g13120.1	histidine triad family protein, putative, expressed
GRMZM5G823826	21.251	-2.13884	0.529936	-4.03603	5.43629e-05	0.000273623		hypothetical protein LOC100277918	AT4G16410.1			LOC_Os07g41630.1	expressed protein
GRMZM2G149184	182.97	-2.13756	0.259957	-8.22276	1.98871e-16	7.21656e-15	pin3	ZmPIN1c	AT1G73590.1	ATPIN1,PIN1	Auxin efflux carrier family protein	LOC_Os02g50960.1	auxin efflux carrier component, putative, expressed
GRMZM2G063426	161.554	-2.13686	0.231598	-9.22659	2.7939e-20	1.69055e-18		hypothetical protein LOC100277475 (LOC100277475), mRNA	AT3G17950.1			LOC_Os02g50050.1	expressed protein
AC209987.4_FG002	964.588	-2.13481	0.261107	-8.176	2.93416e-16	1.03921e-14		hypothetical protein LOC100273592	AT1G11600.1	CYP77B1	cytochrome P450, family 77, subfamily B, polypeptide 1	LOC_Os06g46680.1	cytochrome P450, putative, expressed
GRMZM2G166337	39.4008	-2.13475	0.510905	-4.17838	2.93597e-05	0.000157364	myb141	R2R3MYB-domain protein Fragment	AT4G21440.1	ATM4,ATMYB102,MYB102	MYB-like 102	LOC_Os07g37210.1	MYB family transcription factor, putative, expressed
GRMZM2G062318	229.42	-2.1347	0.297475	-7.17607	7.17463e-13	1.57004e-11		hypothetical protein LOC100383291 (LOC100383291), mRNA	AT1G73360.1	ATHDG11,EDT1,HDG11	homeodomain GLABROUS 11	LOC_Os06g10600.1	homeobox and START domains containing protein, putative, expressed
GRMZM2G458494	14.4779	-2.12944	0.597214	-3.56563	0.000362982	0.00148257		no_annotation	AT2G39210.1		Major facilitator superfamily protein	LOC_Os07g09010.1	nodulin, putative, expressed
AC183950.2_FG003	61.8052	-2.12899	0.373231	-5.7042	1.16891e-08	1.26465e-07		no_annotation	AT3G44750.1	ATHD2A,HD2A,HDA3,HDT1	histone deacetylase 3	LOC_Os05g51830.1	ZOS5-12 - C2H2 zinc finger protein, expressed
GRMZM2G060216	55.1616	-2.12897	0.601799	-3.53767	0.000403672	0.00163231	lg2	liguleless2				LOC_Os01g64020.1	transcription factor, putative, expressed
GRMZM2G131516	2434.34	-2.12849	0.361589	-5.8865	3.94467e-09	4.66798e-08	scro1	Protein SCARECROW (ZmSCR)	AT3G54220.1	SCR,SGR1	GRAS family transcription factor	LOC_Os12g02870.1	GRAS family transcription factor domain containing protein, expressed
GRMZM2G322582	14.0641	-2.12666	0.746594	-2.84848	0.00439282	0.0130945		no_annotation	AT2G46850.1		Protein kinase superfamily protein	LOC_Os10g21090.1	ATP binding protein, putative, expressed
GRMZM5G806469	71.1317	-2.12617	0.450198	-4.72273	2.32696e-06	1.62628e-05		Putative uncharacterized protein
GRMZM5G855411	48.2461	-2.1248	0.397702	-5.34268	9.15818e-08	8.41768e-07		no_annotation	AT1G13790.1		XH/XS domain-containing protein	LOC_Os05g06130.1	transcription factor X1, putative, expressed
GRMZM2G061398	207.509	-2.11533	0.254423	-8.31422	9.23602e-17	3.53545e-15		no_annotation	AT2G17110.1		Protein of unknown function (DUF630 and DUF632)	LOC_Os04g47480.1	DUF630/DUF632 domains containing protein, putative, expressed
GRMZM2G129147	2021.69	-2.11061	0.115822	-18.2229	3.39683e-74	4.26489e-70	grftf5	putative growth-regulating factor 5				LOC_Os04g51190.1	growth-regulating factor, putative, expressed
GRMZM2G029096	366.287	-2.10952	0.232583	-9.06996	1.19056e-19	6.5996e-18		DNA-binding protein	AT5G49700.1		Predicted AT-hook DNA-binding family protein	LOC_Os09g28930.1	DNA binding protein, putative, expressed
GRMZM2G008792	512.411	-2.10928	0.420638	-5.01447	5.31798e-07	4.23936e-06	ckx12	no_annotation	AT3G63440.1	ATCKX6,ATCKX7,CKX6	cytokinin oxidase/dehydrogenase 6	LOC_Os04g44230.1	cytokinin dehydrogenase precursor, putative, expressed
GRMZM2G162216	10.3437	-2.108	0.671602	-3.13877	0.00169659	0.00574165		no_annotation	AT5G15290.1		Uncharacterised protein family (UPF0497)	LOC_Os06g12500.1	membrane associated DUF588 domain containing protein, putative, expressed
GRMZM2G006505	959.219	-2.10565	0.194851	-10.8065	3.20752e-27	4.73788e-25		receptor-kinase isolog	AT1G68400.1		leucine-rich repeat transmembrane protein kinase family protein	LOC_Os07g38640.1	inactive receptor kinase At2g26730 precursor, putative, expressed
GRMZM2G061704	109.447	-2.10056	0.328111	-6.40197	1.53387e-10	2.30779e-09		no_annotation	AT3G28880.1		Ankyrin repeat family protein	LOC_Os12g38460.1	RNA recognition motif family protein, expressed
GRMZM2G341902	4.13824	-2.09848	0.866789	-2.42098	0.0154786	0.03818		hypothetical protein LOC100278368
GRMZM2G171373	243.795	-2.08862	0.220104	-9.48924	2.32726e-21	1.63239e-19	hex6	hypothetical protein LOC100279587 (LOC100279587), mRNA	AT4G29130.1	ATHXK1,GIN2,HXK1	hexokinase 1	LOC_Os01g52450.1	hexokinase, putative, expressed
GRMZM2G425236	614.965	-2.08763	0.289696	-7.20627	5.75044e-13	1.27e-11	zhd4	ZF-HD protein dimerisation region containing protein	AT1G75240.1	AtHB33,HB33	homeobox protein 33	LOC_Os03g50920.1	ZF-HD protein dimerisation region containing protein, expressed
GRMZM2G129304	316.532	-2.08447	0.347708	-5.99488	2.03642e-09	2.54284e-08		hypothetical protein LOC100383590	AT1G69040.2	ACR4	ACT domain repeat 4	LOC_Os08g42080.1	ACR5, putative, expressed
GRMZM2G082855	4662.46	-2.08315	0.272736	-7.63796	2.20685e-14	6.04982e-13	pzb01110	hypothetical protein LOC100279811	AT5G07180.1	ERL2	ERECTA-like 2	LOC_Os06g03970.1	receptor-like protein kinase 5 precursor, putative, expressed
GRMZM2G010016	14.4124	-2.08257	0.714924	-2.913	0.00357975	0.0109905		hypothetical protein LOC100279169	AT3G03280.1			LOC_Os01g19880.1	expressed protein
GRMZM2G479906	14.0959	-2.08083	0.733229	-2.8379	0.00454114	0.0134902		no_annotation	AT4G15230.1	ATPDR2,PDR2	pleiotropic drug resistance 2	LOC_Os09g16330.2	pleiotropic drug resistance protein, putative, expressed
GRMZM2G130354	344.745	-2.07533	0.229134	-9.05729	1.33732e-19	7.36438e-18		hypothetical protein LOC100191207	AT5G66440.1			LOC_Os05g50470.1	expressed protein
GRMZM2G165633	276.697	-2.07218	0.266162	-7.7854	6.94913e-15	2.02906e-13		hypothetical protein LOC100192019	AT1G13130.1		Cellulase (glycosyl hydrolase family 5) protein	LOC_Os04g40510.1	glycosyl hydrolase family 5 protein, putative, expressed
GRMZM2G148022	64.715	-2.07163	0.687216	-3.01452	0.00257384	0.00824069	tcptf29	Putative uncharacterized protein	AT3G15030.1	MEE35,TCP4	TCP family transcription factor 4	LOC_Os01g55100.1	slTCP3, putative, expressed
GRMZM2G103773	675.437	-2.07056	0.265118	-7.80997	5.71998e-15	1.6819e-13	brd1	hypothetical protein LOC100193331	AT3G30180.1	BR6OX2,CYP85A2	brassinosteroid-6-oxidase 2	LOC_Os03g40540.1	cytochrome P450, putative, expressed
GRMZM2G176175	456.543	-2.06896	0.180138	-11.4854	1.5623e-30	3.56645e-28	sid1	sister of indeterminate spikelet 1	AT2G28550.3	RAP2.7,TOE1	related to AP2.7	LOC_Os07g13170.1	AP2 domain containing protein, expressed
GRMZM2G089244	161.023	-2.06819	0.260653	-7.93465	2.11092e-15	6.52798e-14	myb67	hypothetical protein LOC100384270 (LOC100384270), mRNA	AT4G38620.1	ATMYB4,MYB4	myb domain protein 4	LOC_Os01g65370.1	MYB family transcription factor, putative, expressed
GRMZM5G862623	90.73	-2.06694	0.274326	-7.53462	4.89761e-14	1.26137e-12		hypothetical protein LOC100384423 (LOC100384423), mRNA
GRMZM2G303915	126.515	-2.06674	0.374677	-5.51606	3.46677e-08	3.44905e-07		hypothetical protein LOC100279918	AT1G22330.1		RNA-binding (RRM/RBD/RNP motifs) family protein	LOC_Os06g11730.1	RNA recognition motif containing protein, putative, expressed
GRMZM2G103546	218.116	-2.06066	0.341647	-6.03154	1.62405e-09	2.07013e-08		aldehyde dehydrogenase, dimeric NADP-preferring	AT1G44170.1	ALDH3H1,ALDH4	aldehyde dehydrogenase 3H1	LOC_Os12g07810.1	aldehyde dehydrogenase, putative, expressed
GRMZM2G028413	152.104	-2.05843	0.218668	-9.4135	4.79899e-21	3.19648e-19		hypothetical protein LOC100191259	AT4G26790.1		GDSL-like Lipase/Acylhydrolase superfamily protein	LOC_Os06g43044.1	GDSL-like lipase/acylhydrolase, putative, expressed
GRMZM2G419994	37.1843	-2.05727	0.36766	-5.59557	2.19904e-08	2.26126e-07		wound induced protein	AT4G10270.1		Wound-responsive family protein	LOC_Os06g46970.1	wound induced protein, putative, expressed
GRMZM5G887276	605.758	-2.05666	0.270406	-7.60583	2.83087e-14	7.5704e-13	glk48	hypothetical protein LOC100275291	AT4G04580.1		Homeodomain-like superfamily protein	LOC_Os03g03760.1	MYB family transcription factor, putative, expressed
GRMZM2G040359	145.81	-2.05385	0.670129	-3.06485	0.00217778	0.00713921		hypothetical protein LOC100192663	AT5G41890.1		GDSL-like Lipase/Acylhydrolase superfamily protein	LOC_Os04g48800.1	GDSL-like lipase/acylhydrolase, putative, expressed
GRMZM2G344857	473.523	-2.0511	0.260038	-7.88771	3.07793e-15	9.36847e-14		no_annotation	AT3G07960.1		Phosphatidylinositol-4-phosphate 5-kinase family protein	LOC_Os12g04700.1	phosphatidylinositol-4-phosphate 5-kinase, putative, expressed
GRMZM2G412630	40.0434	-2.04498	0.343292	-5.95698	2.56939e-09	3.13966e-08		Putative uncharacterized protein
GRMZM2G019363	9.23663	-2.04299	0.819578	-2.49273	0.0126764	0.0322967		hypothetical protein LOC100272861	AT4G35190.1		Putative lysine decarboxylase family protein	LOC_Os09g37540.1	uncharacterized protein PA4923, putative, expressed
GRMZM2G032528	18.1467	-2.04148	0.650716	-3.13728	0.00170526	0.00576555		hypothetical protein LOC100193906
GRMZM2G079617	355.665	-2.03961	0.280557	-7.26984	3.59916e-13	8.15691e-12		polygalacturonase	AT1G80170.1		Pectin lyase-like superfamily protein	LOC_Os05g46520.1	polygalacturonase, putative, expressed
GRMZM2G105415	374.455	-2.03788	0.268264	-7.59656	3.04115e-14	8.10683e-13	atg1a	hypothetical protein LOC100217148	AT2G37840.1		Protein kinase superfamily protein	LOC_Os03g02980.2	CAMK_CAMK_like_ULKh_APGy.1 - CAMK includes calcium/calmodulin depedent protein kinases, expressed
GRMZM2G126239	3632.9	-2.03547	0.214386	-9.49443	2.21427e-21	1.5575e-19	hb46	homeobox-leucine zipper protein ATHB-4
GRMZM2G359076	7.91934	-2.02852	0.606133	-3.34666	0.000817911	0.00302349		no_annotation
GRMZM2G468855	717.35	-2.02641	0.197786	-10.2455	1.24009e-24	1.31949e-22		hypothetical protein LOC100273052	AT3G61220.2		NAD(P)-binding Rossmann-fold superfamily protein	LOC_Os04g44950.1	short-chain dehydrogenase/reductase, putative, expressed
GRMZM2G001577	79.4423	-2.02402	0.260637	-7.76568	8.12076e-15	2.34661e-13		hypothetical protein LOC100382479 (LOC100382479), mRNA	AT4G24150.1	AtGRF8,GRF8	growth-regulating factor 8	LOC_Os10g30880.2	expressed protein
GRMZM2G160922	897.375	-2.02053	0.250798	-8.05639	7.85815e-16	2.60325e-14		hypothetical protein LOC100382036	AT4G35780.1		ACT-like protein tyrosine kinase family protein	LOC_Os07g29330.2	serine/threonine-protein kinase CTR1, putative, expressed
GRMZM2G168651	22476.2	-2.00999	0.225842	-8.89998	5.5855e-19	2.83348e-17	hrg1	cell wall protein (AA 1-267) (HRGP), mRNA
GRMZM2G166665	15.7765	-2.00978	0.56848	-3.53536	0.000407213	0.00164503		lipopolysaccharide-modifying protein	AT1G07220.1		Arabidopsis thaliana protein of unknown function (DUF821)	LOC_Os05g05690.1	DTA2, putative, expressed
GRMZM2G097511	47.3696	-2.00691	0.483141	-4.15387	3.26892e-05	0.000173177		hypothetical protein LOC100383617	AT1G52740.1	HTA9	histone H2A protein 9	LOC_Os03g53190.1	Core histone H2A/H2B/H3/H4 domain containing protein, putative, expressed
GRMZM6G738249	67.9663	-2.00559	0.762216	-2.63126	0.00850687	0.0229868		no_annotation	AT5G65140.1		Haloacid dehalogenase-like hydrolase (HAD) superfamily protein	LOC_Os03g26910.1	uncharacterized glycosyl hydrolase Rv2006/MT2062, putative, expressed
GRMZM2G702159	52.4663	-2.00343	0.354959	-5.64413	1.66015e-08	1.7472e-07		CAAX prenyl protease 1	AT4G01320.1	ATSTE24,STE24	Peptidase family M48 family protein	LOC_Os02g45650.1	peptidase, putative, expressed
GRMZM2G147716	139.634	-1.995	0.811743	-2.45768	0.0139838	0.0350516	mads67	LOC542045	AT5G60910.1	AGL8,FUL	AGAMOUS-like 8	LOC_Os07g41370.1	OsMADS18 - MADS-box family gene with MIKCc type-box, expressed
GRMZM2G071883	7.20595	-1.99496	0.780572	-2.55577	0.0105953	0.0277231		hypothetical protein LOC100384558	AT4G38590.1	BGAL14	beta-galactosidase 14	LOC_Os08g43570.1	beta-galactosidase precursor, putative, expressed
GRMZM2G167438	1169.05	-1.99397	0.246687	-8.08301	6.3187e-16	2.12978e-14		acyltransferase	AT5G04530.1	KCS19	3-ketoacyl-CoA synthase 19	LOC_Os10g33370.1	3-ketoacyl-CoA synthase precursor, putative, expressed
GRMZM2G141975	190.66	-1.99281	0.206188	-9.66501	4.24572e-22	3.25043e-20		hypothetical protein LOC100304174 (LOC100304174), mRNA	AT5G64410.1	ATOPT4,OPT4	oligopeptide transporter 4	LOC_Os01g43940.1	oligopeptide transporter, putative, expressed
GRMZM2G098063	29.623	-1.99034	0.504034	-3.94882	7.85382e-05	0.000378609	abi4	no_annotation	AT3G18990.1	REM39,VRN1	AP2/B3-like transcriptional factor family protein	LOC_Os03g42410.1	B3 DNA binding domain containing protein
GRMZM2G088443	21.5906	-1.98975	0.596542	-3.33547	0.000851562	0.00313358	bhlh104	hypothetical protein LOC100382374	AT4G38070.1		basic helix-loop-helix (bHLH) DNA-binding superfamily protein	LOC_Os01g06640.1	basic helix-loop-helix, putative, expressed
GRMZM2G089575	12.432	-1.98952	0.626811	-3.17403	0.00150337	0.00516502		no_annotation	AT2G37660.1		NAD(P)-binding Rossmann-fold superfamily protein	LOC_Os05g01970.1	NAD dependent epimerase/dehydratase family protein, putative, expressed
GRMZM2G164134	61.1771	-1.9883	0.296706	-6.70123	2.06678e-11	3.57185e-10		carboxylic ester hydrolase	AT2G46930.1		Pectinacetylesterase family protein	LOC_Os01g21630.1	pectinacetylesterase domain containing protein, expressed
GRMZM2G099642	228.97	-1.98348	0.296474	-6.69022	2.22829e-11	3.82097e-10		hypothetical protein LOC100384694 (LOC100384694), mRNA	AT5G17000.1		Zinc-binding dehydrogenase family protein	LOC_Os06g40070.1	NADP-dependent oxidoreductase, putative, expressed
GRMZM2G035688	607.932	-1.98082	0.558752	-3.54508	0.000392497	0.0015907	abph1	response regulator	AT1G10470.1	ARR4,ATRR1,IBC7,MEE7	response regulator 4	LOC_Os04g44280.1	OsRR5 type-A response regulator, expressed
GRMZM2G107956	39.7011	-1.97568	0.323932	-6.09906	1.06694e-09	1.40198e-08		no_annotation	AT1G18690.1		Galactosyl transferase GMA12/MNN10 family protein	LOC_Os07g23494.1	expressed protein
GRMZM2G447056	34.2494	-1.97127	0.47966	-4.10971	3.9615e-05	0.000205914		no_annotation	AT5G57990.1	UBP23	ubiquitin-specific protease 23	LOC_Os06g08530.1	ubiquitin carboxyl-terminal hydrolase domain containing protein, expressed
GRMZM2G145146	251.974	-1.97014	0.263852	-7.46683	8.21513e-14	2.05902e-12	bhlh107	DNA binding protein	AT3G56770.1		basic helix-loop-helix (bHLH) DNA-binding superfamily protein	LOC_Os09g28900.1	basic helix-loop-helix, putative, expressed
GRMZM2G163374	48.5789	-1.96921	0.337156	-5.84064	5.20006e-09	6.02023e-08		hypothetical protein LOC100277976	AT5G36960.1			LOC_Os10g34570.1	expressed protein
GRMZM5G871592	34.4636	-1.96829	0.594888	-3.30867	0.000937405	0.00341049		no_annotation	AT5G59790.1		Domain of unknown function (DUF966)	LOC_Os01g62200.1	domain of unknown function DUF966 domain containing protein, expressed
GRMZM2G066413	21.1008	-1.96777	0.538143	-3.65659	0.000255597	0.00108271		no_annotation	AT5G33320.1	ARAPPT,CUE1,PPT	Glucose-6-phosphate/phosphate translocator-related	LOC_Os01g07730.1	phosphate/phosphoenolpyruvate translocator-related protein, putative, expressed
GRMZM2G127893	93.6027	-1.96515	0.226751	-8.66656	4.45364e-18	2.00781e-16		hypothetical protein LOC100217125	AT4G16444.1			LOC_Os06g09840.1	expressed protein
GRMZM2G012724	77.6631	-1.96491	0.283316	-6.93541	4.05039e-12	7.87223e-11	wrky83	WRKY53 - superfamily of TFs having WRKY and zinc finger domains	AT5G07100.1	WRKY26	WRKY DNA-binding protein 26	LOC_Os05g27730.1	WRKY53, expressed
GRMZM2G051896	38.4658	-1.962	0.329577	-5.95309	2.63133e-09	3.20598e-08		no_annotation	AT3G06560.1	PAPS3	poly(A) polymerase 3	LOC_Os03g19920.1	expressed protein
GRMZM2G405559	188.81	-1.95899	0.225865	-8.67326	4.19925e-18	1.91028e-16		no_annotation	AT5G49700.1		Predicted AT-hook DNA-binding family protein	LOC_Os09g28930.1	DNA binding protein, putative, expressed
GRMZM2G046313	101.066	-1.94854	0.543781	-3.58331	0.000339268	0.00139593		RNA recognition motif 2 family protein	AT3G26120.1	TEL1	terminal EAR1-like 1	LOC_Os09g36140.1	RNA recognition motif 2 domain containing protein, expressed
GRMZM6G534004	18.1297	-1.94812	0.543999	-3.58111	0.000342133	0.00140587		no_annotation
GRMZM2G030636	281.57	-1.9397	0.25915	-7.48483	7.16393e-14	1.80979e-12		no_annotation	AT4G24140.1		alpha/beta-Hydrolases superfamily protein	LOC_Os10g38860.1	hydrolase, alpha/beta fold family domain containing protein, expressed
GRMZM2G083850	11.4162	-1.93897	0.664523	-2.91784	0.00352462	0.0108387		no_annotation				LOC_Os05g47470.1	VIP1 protein, putative, expressed
GRMZM2G074267	874.084	-1.93894	0.260371	-7.44685	9.55951e-14	2.37202e-12	pin2	ZmPIN1b	AT1G73590.1	ATPIN1,PIN1	Auxin efflux carrier family protein	LOC_Os02g50960.1	auxin efflux carrier component, putative, expressed
GRMZM2G067743	727.599	-1.92901	0.222342	-8.67589	4.10321e-18	1.86997e-16	grftf12	putative growth-regulating factor 11	AT3G13960.1	AtGRF5,GRF5	growth-regulating factor 5	LOC_Os06g10310.1	growth regulating factor protein, putative, expressed
GRMZM2G031790	42.6629	-1.92766	0.534927	-3.60359	0.000313852	0.00130159		no_annotation	AT1G04220.1	KCS2	3-ketoacyl-CoA synthase 2	LOC_Os10g28060.1	3-ketoacyl-CoA synthase, putative, expressed
GRMZM2G072292	30.9309	-1.92714	0.473419	-4.07069	4.68746e-05	0.000240071		hypothetical protein LOC100193505	AT4G34440.1		Protein kinase superfamily protein	LOC_Os03g12570.1	expressed protein
GRMZM2G109879	190.828	-1.92571	0.257218	-7.48668	7.06378e-14	1.78809e-12	abi28	no_annotation	AT4G31640.1		transcriptional factor B3 family protein	LOC_Os04g27960.1	B3 DNA binding domain containing protein, expressed
GRMZM2G434935	34.0898	-1.92526	0.451166	-4.2673	1.97856e-05	0.000110555		no_annotation	AT2G24550.1			LOC_Os09g32330.1	expressed protein
GRMZM2G157564	516.474	-1.92405	0.223615	-8.6043	7.67868e-18	3.34756e-16		LOC100280909	AT3G21090.1		ABC-2 type transporter family protein	LOC_Os05g13520.1	white-brown complex homolog protein 12, putative, expressed
GRMZM2G386155	6.96296	-1.92104	0.816687	-2.35224	0.0186609	0.0447218		hypothetical protein LOC100193762	AT3G25420.1	scpl21	serine carboxypeptidase-like 21	LOC_Os02g26480.1	OsSCP7 - Putative Serine Carboxypeptidase homologue, expressed
GRMZM2G379035	51.82	-1.91974	0.667311	-2.87683	0.0040169	0.0121236		LOC100282960	AT3G43720.1		Bifunctional inhibitor/lipid-transfer protein/seed storage 2S albumin superfamily protein	LOC_Os05g41030.1	LTPL67 - Protease inhibitor/seed storage/LTP family protein precursor, expressed
GRMZM2G026976	10.6486	-1.91889	0.509104	-3.76916	0.0001638	0.00072916		hypothetical protein LOC100272996				LOC_Os12g43580.1	expressed protein
GRMZM2G075563	13.1363	-1.91862	0.520742	-3.68439	0.000229253	0.000981881		hypothetical protein LOC100194250	AT5G48850.1	ATSDI1	Tetratricopeptide repeat (TPR)-like superfamily protein	LOC_Os03g06970.1	tetratricopeptide repeat domain containing protein, expressed
GRMZM2G033515	122.14	-1.91846	0.256007	-7.49377	6.69239e-14	1.69579e-12		hypothetical protein LOC100217128	AT1G65930.1	cICDH	cytosolic NADP+-dependent isocitrate dehydrogenase	LOC_Os01g46610.1	dehydrogenase, putative, expressed
GRMZM2G031882	116.435	-1.91299	0.415933	-4.59927	4.23973e-06	2.78337e-05	wox9b	WOX9B protein Fragment	AT2G33880.1	HB-3,STIP,WOX9	homeobox-3	LOC_Os01g47710.1	homeobox domain containing protein, expressed
GRMZM2G377694	316.325	-1.91159	0.483943	-3.95003	7.81429e-05	0.000376992		hypothetical protein LOC100275227	AT3G11600.1			LOC_Os04g58790.1	expressed protein
GRMZM2G070865	648.892	-1.91045	0.194783	-9.80807	1.03935e-22	8.69968e-21	glk29	hypothetical protein LOC100384098	AT1G32240.1	KAN2	Homeodomain-like superfamily protein	LOC_Os02g46940.1	MYB family transcription factor, putative, expressed
AC205008.4_FG002	331.806	-1.91006	0.223292	-8.55408	1.18814e-17	5.06541e-16		no_annotation	AT4G30110.1	ATHMA2,HMA2	heavy metal atpase 2	LOC_Os07g12900.1	cadmium/zinc-transporting ATPase, putative, expressed
GRMZM2G118243	2381.51	-1.90979	0.188794	-10.1157	4.70645e-24	4.52811e-22	gl13	hypothetical protein LOC100384030	AT2G26910.1	ATPDR4,PDR4	pleiotropic drug resistance 4	LOC_Os01g42410.1	pleiotropic drug resistance protein, putative, expressed
GRMZM2G129540	72.1422	-1.90798	0.420772	-4.53447	5.77491e-06	3.64998e-05		transposon protein
GRMZM2G052389	1087.24	-1.90734	0.168565	-11.3152	1.10399e-29	2.25385e-27		hypothetical protein LOC100382424	AT4G16760.1	ACX1,ATACX1	acyl-CoA oxidase 1	LOC_Os06g01390.1	acyl-coenzyme A oxidase 1.2, peroxisomal, putative, expressed
GRMZM2G007514	65.7317	-1.90672	0.345567	-5.51767	3.4353e-08	3.42317e-07		no_annotation	AT2G38440.1	ATSCAR2,DIS3,ITB1,SCAR2,WAVE4	SCAR homolog 2	LOC_Os03g18710.1	expressed protein
GRMZM2G125679	16.8236	-1.90554	0.552686	-3.44777	0.000565231	0.00219306		no_annotation				LOC_Os04g51140.1	E2F-related protein, putative, expressed
GRMZM2G098739	44.105	-1.90527	0.403862	-4.71763	2.38611e-06	1.66346e-05		no_annotation
GRMZM2G449681	38.6869	-1.90513	0.453155	-4.20415	2.6207e-05	0.000142196	wrky92	WRKY53 - superfamily of TFs having WRKY and zinc finger domains	AT2G38470.1	ATWRKY33,WRKY33	WRKY DNA-binding protein 33	LOC_Os05g27730.1	WRKY53, expressed
GRMZM2G153434	96.2415	-1.90435	0.249591	-7.6299	2.34933e-14	6.37084e-13		hypothetical protein LOC100273653	AT2G41050.1		PQ-loop repeat family protein / transmembrane family protein	LOC_Os01g16170.1	PQ loop repeat domain containing protein, expressed
GRMZM2G015364	57.1023	-1.90268	0.397656	-4.78474	1.71209e-06	1.2287e-05		no_annotation	AT1G51730.1		Ubiquitin-conjugating enzyme family protein	LOC_Os01g37770.1	RWD domain containing protein, expressed
GRMZM2G375159	95.2243	-1.90206	0.66586	-2.85654	0.00428281	0.0128137		hypothetical protein LOC100382417	AT3G62160.1		HXXXD-type acyl-transferase family protein	LOC_Os01g08380.1	transferase family protein, putative, expressed
GRMZM2G703697	6.55738	-1.89889	0.681203	-2.78755	0.00531086	0.0154192		no_annotation				LOC_Os10g42066.1	expressed protein
GRMZM2G011110	14.4128	-1.8968	0.772737	-2.45464	0.0141024	0.0352856	ereb13	hypothetical protein LOC100384507	AT1G21910.1		Integrase-type DNA-binding superfamily protein	LOC_Os06g10780.1	AP2 domain containing protein, expressed
GRMZM2G054564	67.5906	-1.89596	0.424613	-4.46516	8.00089e-06	4.90264e-05		hypothetical protein LOC100276871 (LOC100276871), mRNA				LOC_Os12g35070.1	expressed protein
GRMZM2G085019	367.664	-1.89314	0.188169	-10.0609	8.22741e-24	7.68024e-22	me3	NADP-dependent malic enzyme, chloroplastic Precursor (NADP-ME)(EC 1.1.1.40)	AT1G79750.1	ATNADP-ME4,NADP-ME4	NADP-malic enzyme 4	LOC_Os01g09320.1	NADP-dependent malic enzyme, chloroplast precursor, putative, expressed
GRMZM2G090792	77.9104	-1.89122	0.287774	-6.57191	4.96733e-11	8.063e-10		hypothetical protein LOC100274868	AT1G12330.1			LOC_Os03g14500.1	expressed protein
GRMZM2G375153	61.3889	-1.88974	0.315154	-5.99626	2.01915e-09	2.52652e-08		hypothetical protein LOC100191688	AT3G60220.1	ATL4,TL4	TOXICOS EN LEVADURA 4	LOC_Os02g46340.1	RING-H2 finger protein ATL3J, putative, expressed
GRMZM2G337766	47.8986	-1.88929	0.371757	-5.08207	3.73344e-07	3.05475e-06		no_annotation	AT1G73080.1	ATPEPR1,PEPR1	PEP1 receptor 1	LOC_Os10g06760.1	receptor-like protein kinase precursor, putative, expressed
GRMZM2G031925	145.653	-1.88576	0.23461	-8.03786	9.14234e-16	2.98535e-14		hypothetical protein LOC100278089				LOC_Os12g06290.1	expressed protein
GRMZM2G300125	32.731	-1.8819	0.399872	-4.70626	2.52302e-06	1.74774e-05		protein phosphatase 2C ABI1	AT2G29380.1	HAI3	highly ABA-induced PP2C gene 3	LOC_Os01g46760.1	protein phosphatase 2C, putative, expressed
GRMZM2G108144	6.16045	-1.87488	0.769449	-2.43666	0.0148238	0.0368081		hypothetical protein LOC100273703	AT3G01280.1	ATVDAC1,VDAC1	voltage dependent anion channel 1	LOC_Os01g40570.1	outer mitochondrial membrane porin, putative, expressed
GRMZM2G329069	11.6625	-1.87212	0.630493	-2.96929	0.00298485	0.00939372		hypothetical protein LOC100279141 (LOC100279141), mRNA				LOC_Os01g66544.1	expressed protein
GRMZM2G176537	38.7973	-1.8714	0.53102	-3.52417	0.000424819	0.00170737	gras30	no_annotation	AT5G41920.1		GRAS family transcription factor	LOC_Os04g35250.1	MONOCULM 1, putative, expressed
AC215201.3_FG008	443	-1.86982	0.56929	-3.28448	0.00102169	0.00367824		Putative uncharacterized protein	AT2G40435.1			LOC_Os05g27090.1	basic helix-loop-helix domain containing protein, expressed
GRMZM2G054013	463.935	-1.86886	0.285037	-6.55656	5.50646e-11	8.8628e-10		no_annotation	AT1G51680.1	4CL.1,4CL1,AT4CL1	4-coumarate:CoA ligase 1	LOC_Os02g46970.1	AMP-binding domain containing protein, expressed
GRMZM2G026643	2130.5	-1.86509	0.214341	-8.70152	3.27454e-18	1.51153e-16	ocl1	outer cell layer1	AT4G00730.1	AHDP,ANL2	Homeobox-leucine zipper family protein / lipid-binding START domain-containing protein	LOC_Os02g45250.1	homeobox and START domains containing protein, putative, expressed
GRMZM2G090733	211.498	-1.86461	0.266256	-7.00308	2.50391e-12	5.02603e-11		no_annotation	AT1G67730.1	ATKCR1,KCR1,YBR159	beta-ketoacyl reductase 1	LOC_Os11g24484.1	estradiol 17-beta-dehydrogenase 12, putative, expressed
GRMZM2G180659	87.3736	-1.86446	0.378941	-4.92019	8.64615e-07	6.61528e-06		hypothetical protein LOC100273455	AT5G40780.1	LHT1	lysine histidine transporter 1	LOC_Os08g03350.1	amino acid transporter, putative, expressed
GRMZM2G059392	365.622	-1.86387	0.449386	-4.14758	3.36005e-05	0.000177705		carboxy-lyase	AT3G53450.1		Putative lysine decarboxylase family protein	LOC_Os01g40630.1	uncharacterized protein PA4923, putative, expressed
GRMZM2G336448	566.336	-1.86086	0.243119	-7.65411	1.94649e-14	5.37125e-13		hypothetical protein LOC100191783	AT3G43790.2	ZIFL2	zinc induced facilitator-like 2	LOC_Os11g04104.3	major facilitator superfamily antiporter, putative, expressed
GRMZM5G800764	94.4742	-1.85718	0.264818	-7.01304	2.33194e-12	4.71476e-11		Putative uncharacterized protein
GRMZM2G133023	96.3584	-1.85379	0.307471	-6.02915	1.64824e-09	2.09564e-08	hsftf11	no_annotation	AT3G22850.1		Aluminium induced protein with YGL and LRDR motifs	LOC_Os03g58170.1	stem-specific protein TSJT1, putative, expressed
GRMZM2G083932	17.0321	-1.85076	0.57278	-3.23118	0.00123279	0.0043448		BCR/ABL-regulated protein	AT5G13070.1		MSF1-like family protein	LOC_Os09g31190.1	slowmo homolog, putative, expressed
GRMZM2G123977	49.0123	-1.8505	0.355777	-5.2013	1.97902e-07	1.70539e-06		protein binding protein	AT3G12360.1	ITN1	Ankyrin repeat family protein	LOC_Os01g61990.1	ankyrin repeat-containing protein, putative, expressed
GRMZM2G064701	1045.64	-1.85013	0.198546	-9.3184	1.18112e-20	7.43333e-19		omega-6 fatty acid desaturase, endoplasmic reticulum isozyme 2
GRMZM2G481194	596.905	-1.84438	0.203222	-9.07569	1.12958e-19	6.28933e-18		no_annotation	AT5G66590.1		CAP (Cysteine-rich secretory proteins, Antigen 5, and Pathogenesis-related 1 protein) superfamily protein	LOC_Os01g28500.1	SCP-like extracellular protein, expressed
GRMZM2G054900	18.7461	-1.83991	0.541071	-3.4005	0.000672624	0.00255333		no_annotation	AT4G33050.2	EDA39	calmodulin-binding family protein	LOC_Os01g38980.2	calmodulin-binding protein, putative, expressed
GRMZM2G004957	1849.78	-1.83869	0.213261	-8.6218	6.59079e-18	2.90863e-16	hb18	no_annotation	AT4G04890.1	PDF2	protodermal factor 2	LOC_Os08g04190.1	homeobox and START domains containing protein, putative, expressed
GRMZM2G092592	26.1297	-1.83733	0.396245	-4.63685	3.53755e-06	2.36757e-05		no_annotation
GRMZM2G397518	27.655	-1.83361	0.7849	-2.3361	0.019486	0.0463847	ba1	barren stalk1	AT5G01310.1	APTX	APRATAXIN-like	LOC_Os01g61480.1	helix-loop-helix DNA-binding domain containing protein, expressed
GRMZM2G455809	83.7837	-1.83321	0.491251	-3.73172	0.000190175	0.000831242	ts2	Sex determination protein tasselseed-2	AT3G51680.1		NAD(P)-binding Rossmann-fold superfamily protein	LOC_Os03g18740.1	oxidoreductase, short chain dehydrogenase/reductase family, putative, expressed
GRMZM2G181507	9.60438	-1.83284	0.60754	-3.01682	0.00255442	0.00818999		no_annotation	AT1G14780.1		MAC/Perforin domain-containing protein	LOC_Os02g50340.1	membrane attack complex component/perforin/complement C9, putative, expressed
GRMZM2G171464	15.8457	-1.83029	0.729089	-2.51037	0.0120603	0.0309469	bhlh131	no_annotation	AT3G24140.1	FMA	basic helix-loop-helix (bHLH) DNA-binding superfamily protein	LOC_Os03g03000.1	helix-loop-helix DNA-binding domain containing protein, expressed
GRMZM2G075255	4824.34	-1.82758	0.211932	-8.62343	6.498e-18	2.87273e-16		hypothetical protein LOC100382841	AT1G02205.3	CER1	Fatty acid hydroxylase superfamily	LOC_Os02g40784.1	WAX2, putative, expressed
GRMZM2G149481	16899.6	-1.82665	0.178236	-10.2485	1.20195e-24	1.28844e-22	si606065d12	auxin transporter-like protein 3	AT2G21050.1	LAX2	like AUXIN RESISTANT 2	LOC_Os03g14080.1	transmembrane amino acid transporter protein, putative, expressed
GRMZM5G805609	81.1741	-1.82529	0.532062	-3.43059	0.000602264	0.00231706		glucan endo-1,3-beta-glucosidase 7	AT2G27500.2		Glycosyl hydrolase superfamily protein	LOC_Os01g64170.2	glycosyl hydrolases family 17, putative, expressed
GRMZM2G142962	213.646	-1.82235	0.17871	-10.1972	2.03986e-24	2.11665e-22	hb129	no_annotation	AT5G06710.1	HAT14	homeobox from Arabidopsis thaliana	LOC_Os08g36220.1	homeobox associated leucine zipper, putative, expressed
GRMZM2G145690	731.716	-1.82193	0.258042	-7.06059	1.65792e-12	3.42368e-11	hb71	no_annotation	AT1G73360.1	ATHDG11,EDT1,HDG11	homeodomain GLABROUS 11	LOC_Os06g10600.1	homeobox and START domains containing protein, putative, expressed
GRMZM2G030877	128.077	-1.82116	0.295688	-6.15906	7.31783e-10	9.90495e-09	bzip79	hypothetical protein LOC100383078	AT5G06960.1	OBF5,TGA5	OCS-element binding factor 5	LOC_Os12g05680.1	transcription factor, putative, expressed
GRMZM2G070468	21.889	-1.821	0.735692	-2.47522	0.0133155	0.0336283		no_annotation	AT1G32910.1		HXXXD-type acyl-transferase family protein	LOC_Os04g51980.1	transferase family domain containing protein, expressed
GRMZM2G126397	14298.9	-1.81537	0.265588	-6.83529	8.18406e-12	1.51556e-10	plt3	nonspecific lipid-transfer protein	AT5G01870.1		Bifunctional inhibitor/lipid-transfer protein/seed storage 2S albumin superfamily protein	LOC_Os01g60740.1	LTPL16 - Protease inhibitor/seed storage/LTP family protein precursor, expressed
GRMZM2G145041	166.837	-1.80994	0.342134	-5.29015	1.22218e-07	1.1008e-06	pzb00232	LOC100280442	AT5G37260.1	CIR1,RVE2	Homeodomain-like superfamily protein	LOC_Os06g51260.1	MYB family transcription factor, putative, expressed
GRMZM2G041415	40.7909	-1.8097	0.482538	-3.75038	0.000176567	0.000779906	myb8	transcription factor MYB8	AT4G38620.1	ATMYB4,MYB4	myb domain protein 4	LOC_Os05g35500.1	MYB family transcription factor, putative, expressed
GRMZM2G062577	2978.95	-1.8095	0.20366	-8.88489	6.39817e-19	3.20688e-17		anther-specific proline-rich protein APG	AT1G71691.2		GDSL-like Lipase/Acylhydrolase superfamily protein	LOC_Os05g34700.1	GDSL-like lipase/acylhydrolase, putative, expressed
GRMZM5G898684	129.173	-1.80889	0.762723	-2.37162	0.0177102	0.0427616		hypothetical protein LOC100191741	AT1G13820.1		alpha/beta-Hydrolases superfamily protein	LOC_Os07g41080.1	hydrolase, alpha/beta fold family domain containing protein, expressed
GRMZM2G007130	59.3171	-1.80812	0.478087	-3.782	0.000155575	0.000696122		cyclin D5,2	AT4G37630.2	CYCD5;1	cyclin d5;1	LOC_Os03g10650.1	cyclin, putative, expressed
GRMZM2G010909	111.777	-1.80624	0.456111	-3.96009	7.49208e-05	0.000363076		hypothetical protein LOC100382979 (LOC100382979), mRNA	AT5G01740.1		Nuclear transport factor 2 (NTF2) family protein	LOC_Os03g18770.1	wound-induced protein WI12, putative, expressed
GRMZM2G008972	23.7717	-1.80541	0.560392	-3.2217	0.00127434	0.00447176		no_annotation	AT3G07090.1		PPPDE putative thiol peptidase family protein	LOC_Os10g33350.1	endo-beta-N-acetylglucosaminidase, putative, expressed
GRMZM2G022679	12.5112	-1.80432	0.76108	-2.37074	0.0177525	0.0428465	ga2ox3	no_annotation	AT1G78440.1	ATGA2OX1,GA2OX1	Arabidopsis thaliana gibberellin 2-oxidase 1	LOC_Os01g55240.1	gibberellin 2-beta-dioxygenase, putative, expressed
GRMZM2G031893	379.699	-1.80209	0.139244	-12.942	2.60843e-38	1.36459e-35	umc1128	no_annotation	AT2G46700.1	ATCRK3,CRK3	CDPK-related kinase 3	LOC_Os10g36710.1	CAMK_CAMK_like.40 - CAMK includes calcium/calmodulin depedent protein kinases, expressed
GRMZM2G121309	3722.3	-1.80166	0.163139	-11.0437	2.35234e-28	3.99119e-26	iaa23	IAA7 - auxin-responsive Aux/IAA family member (LOC100283352), mRNA	AT3G16500.1	IAA26,PAP1	phytochrome-associated protein 1	LOC_Os02g13520.1	OsIAA7 - Auxin-responsive Aux/IAA gene family member, expressed
GRMZM2G098239	341.893	-1.79544	0.471588	-3.80722	0.000140538	0.000637356	gl2	Orf protein	AT4G24510.1	CER2,VC-2,VC2	HXXXD-type acyl-transferase family protein	LOC_Os04g52164.1	transferase family protein, putative, expressed
GRMZM2G088501	124.426	-1.79409	0.237745	-7.54627	4.47891e-14	1.15829e-12		hypothetical protein LOC100193404	AT1G22180.2		Sec14p-like phosphatidylinositol transfer family protein	LOC_Os05g18470.1	CRAL/TRIO domain containing protein, expressed
GRMZM5G891967	72.9926	-1.79334	0.314001	-5.71126	1.12144e-08	1.21643e-07		no_annotation	AT1G52140.1			LOC_Os02g13600.1	expressed protein
GRMZM2G078798	1359.28	-1.79146	0.473586	-3.78276	0.000155099	0.000694241	ga2ox1	gibberellin 2-oxidase	AT1G02400.1	ATGA2OX4,ATGA2OX6,DTA1,GA2OX6	gibberellin 2-oxidase 6	LOC_Os05g06670.1	gibberellin 2-oxidase, putative, expressed
GRMZM2G061758	3693.37	-1.79066	0.32819	-5.45616	4.86533e-08	4.72259e-07		ubiquitin-protein ligase/ zinc ion binding protein	AT5G37870.1		Protein with RING/U-box and TRAF-like domains	LOC_Os01g03290.1	seven in absentia protein family domain containing protein, expressed
GRMZM5G889859	12.5303	-1.79001	0.5627	-3.1811	0.00146715	0.00505649		no_annotation
GRMZM2G076987	288.57	-1.78895	0.213357	-8.38478	5.08188e-17	2.00646e-15		receptor-like serine-threonine protein kinase	AT4G23180.1	CRK10,RLK4	cysteine-rich RLK (RECEPTOR-like protein kinase) 10	LOC_Os07g35290.1	TKL_IRAK_DUF26-lc.10 - DUF26 kinases have homology to DUF26 containing loci, expressed
AC226545.2_FG003	90.9923	-1.78732	0.2998	-5.96171	2.49607e-09	3.05453e-08		no_annotation
GRMZM2G430729	5.96707	-1.78632	0.681055	-2.62287	0.00871938	0.0234684		no_annotation	AT2G46210.1		Fatty acid/sphingolipid desaturase	LOC_Os09g16920.1	desaturase/cytochrome b5 protein, putative, expressed
GRMZM2G011078	73.6458	-1.78026	0.292681	-6.08258	1.18261e-09	1.54187e-08		SC3 protein	AT2G20840.1		Secretory carrier membrane protein (SCAMP) family protein	LOC_Os03g38590.1	secretory carrier-associated membrane protein 4, putative, expressed
GRMZM2G442000	469.941	-1.77805	0.197184	-9.01722	1.92916e-19	1.03955e-17		hypothetical protein LOC100279643 (LOC100279643), mRNA	AT1G19840.1		SAUR-like auxin-responsive protein family	LOC_Os04g56680.1	OsSAUR22 - Auxin-responsive SAUR gene family member, expressed
GRMZM2G336761	151.322	-1.77409	0.24437	-7.25988	3.87447e-13	8.74926e-12		hypothetical protein LOC100273811
GRMZM2G034768	63.3879	-1.7703	0.359863	-4.91937	8.68214e-07	6.63473e-06		hypothetical protein LOC100216559
GRMZM2G044856	58.0699	-1.7702	0.346654	-5.10652	3.2814e-07	2.71855e-06		no_annotation	AT5G49700.1		Predicted AT-hook DNA-binding family protein	LOC_Os01g72450.1	DNA binding protein, putative, expressed
GRMZM2G123140	2818.03	-1.76429	0.228648	-7.71617	1.19873e-14	3.3746e-13	ocl4	OCL4 protein	AT5G46880.1	HB-7,HDG5	homeobox-7	LOC_Os10g42490.1	homeobox and START domains containing protein, putative, expressed
GRMZM2G445602	4114.39	-1.76304	0.230848	-7.63722	2.21957e-14	6.07142e-13		LOC100283031 (pco065510b), mRNA	AT2G26250.1	FDH,KCS10	3-ketoacyl-CoA synthase 10	LOC_Os03g08360.1	3-ketoacyl-CoA synthase 10, putative, expressed
GRMZM2G117347	5.60975	-1.76195	0.75809	-2.3242	0.0201147	0.0477094		no_annotation	AT5G42680.1		Protein of unknown function, DUF617	LOC_Os08g37150.1	DUF617 domain containing protein, expressed
GRMZM2G124654	33.3619	-1.76067	0.393344	-4.47617	7.59953e-06	4.68874e-05		no_annotation	AT3G47680.1		DNA binding	LOC_Os06g02710.1	expressed protein
GRMZM2G145758	78.2903	-1.76034	0.416037	-4.23121	2.32438e-05	0.000127691	rpl32	Histone H3	AT4G40030.2		Histone superfamily protein	LOC_Os06g04030.1	histone H3, putative, expressed
GRMZM2G338661	8.52177	-1.75794	0.594871	-2.95517	0.00312501	0.00976717		no_annotation	AT1G12790.1			LOC_Os05g51060.1	DNA ligase, putative, expressed
GRMZM2G177110	36.278	-1.75719	0.570053	-3.08251	0.00205265	0.00677409	lbd14	seed specific protein Bn15D17A	AT3G49940.1	LBD38	LOB domain-containing protein 38	LOC_Os07g40000.1	DUF260 domain containing protein, putative, expressed
GRMZM2G099097	3458.02	-1.7559	0.2427	-7.23486	4.66007e-13	1.0411e-11		hypothetical protein LOC100273712	AT1G02205.1	CER1	Fatty acid hydroxylase superfamily	LOC_Os02g56920.1	WAX2, putative, expressed
GRMZM2G003409	220.304	-1.75242	0.215284	-8.14004	3.95136e-16	1.37048e-14		hypothetical protein LOC100272926	AT2G39050.1		hydroxyproline-rich glycoprotein family protein	LOC_Os07g48460.1	stress responsive protein, putative, expressed
GRMZM2G095892	2945.6	-1.74662	0.194966	-8.95862	3.28776e-19	1.72357e-17		LOC100281279	AT4G23060.1	IQD22	IQ-domain 22	LOC_Os04g48160.1	IQ calmodulin-binding motif family protein, putative, expressed
GRMZM2G029385	8.48502	-1.7461	0.730963	-2.38877	0.0169048	0.0410936		mitochondrial import inner membrane translocase subunit TIM14	AT2G35795.1		Chaperone DnaJ-domain superfamily protein	LOC_Os03g56540.3	heat shock protein DnaJ, putative, expressed
GRMZM2G461666	8.17538	-1.74592	0.675221	-2.5857	0.00971803	0.0257436		no_annotation	AT2G23580.2	ABE4,ATMES4,MES4	methyl esterase 4	LOC_Os05g30760.1	esterase, putative, expressed
GRMZM2G102845	2646.59	-1.74238	0.240333	-7.24986	4.1721e-13	9.38761e-12	pza02818	ARF7 & 19	AT5G20730.2	ARF7,BIP,IAA21,IAA23,IAA25,MSG1,NPH4,TIR5	Transcriptional factor B3 family protein / auxin-responsive factor AUX/IAA-related	LOC_Os02g04810.1	auxin response factor 5, putative, expressed
GRMZM2G008226	1096.4	-1.7395	0.362737	-4.79548	1.62285e-06	1.17135e-05	trps4	no_annotation	AT1G23870.1	ATTPS9,TPS9	trehalose-phosphatase/synthase 9	LOC_Os08g31980.1	trehalose-6-phosphate synthase, putative, expressed
GRMZM2G084014	640.922	-1.73825	0.379791	-4.57686	4.72004e-06	3.06266e-05		hypothetical protein LOC100277627	AT3G57670.1	NTT,WIP2	C2H2-type zinc finger family protein	LOC_Os08g39390.1	ZOS8-10 - C2H2 zinc finger protein, expressed
GRMZM2G344521	1413.15	-1.73672	0.169049	-10.2735	9.28157e-25	1.01777e-22	abi25	no_annotation	AT3G02890.1		RING/FYVE/PHD zinc finger superfamily protein	LOC_Os03g42240.1	B3 DNA binding domain containing protein, expressed
GRMZM5G837123	106.798	-1.7344	0.347489	-4.99124	5.99926e-07	4.73436e-06		no_annotation				LOC_Os12g22800.1	expressed protein
GRMZM2G032095	751.071	-1.73262	0.266997	-6.48929	8.62425e-11	1.35352e-09		hypothetical protein LOC100191907	AT4G34510.1	KCS17	3-ketoacyl-CoA synthase 17	LOC_Os09g19650.1	3-ketoacyl-CoA synthase precursor, putative, expressed
GRMZM2G471304	10.5649	-1.7313	0.67441	-2.56713	0.0102543	0.0269714		no_annotation	AT1G56150.1		SAUR-like auxin-responsive protein family	LOC_Os02g07110.1	OsSAUR6 - Auxin-responsive SAUR gene family member, expressed
GRMZM2G034876	2399.67	-1.73123	0.224466	-7.71265	1.23229e-14	3.46517e-13	grftf6	putative growth-regulating factor 1	AT3G13960.1	AtGRF5,GRF5	growth-regulating factor 5	LOC_Os02g47280.2	growth-regulating factor, putative, expressed
GRMZM2G073548	18.012	-1.73115	0.520979	-3.32288	0.000890918	0.00325788		TMV response-related protein	AT5G66580.1			LOC_Os09g32000.1	expressed protein
GRMZM2G467435	925.191	-1.73057	0.29267	-5.91305	3.35837e-09	4.03117e-08		hypothetical protein LOC100194076	AT1G48100.1		Pectin lyase-like superfamily protein	LOC_Os05g20020.1	polygalacturonase, putative, expressed
GRMZM2G181266	103.525	-1.72994	0.258656	-6.68822	2.25908e-11	3.86428e-10		hypothetical protein LOC100383128	AT5G10480.1	PAS2,PEP	Protein-tyrosine phosphatase-like, PTPLA	LOC_Os04g20280.1	expressed protein
GRMZM2G317900	1370.02	-1.7221	0.157646	-10.9238	8.86982e-28	1.39206e-25	arftf35	putative auxin response factor	AT5G20730.2	ARF7,BIP,IAA21,IAA23,IAA25,MSG1,NPH4,TIR5	Transcriptional factor B3 family protein / auxin-responsive factor AUX/IAA-related	LOC_Os08g40900.1	auxin response factor, putative, expressed
GRMZM2G094390	31.8519	-1.722	0.460456	-3.73977	0.00018419	0.000808442		no_annotation	AT4G17890.1	AGD8	ARF-GAP domain 8	LOC_Os10g42420.1	GTPase-activating protein, putative, expressed
AC233955.1_FG002	11.3953	-1.71967	0.576165	-2.98468	0.00283876	0.00898463		hypothetical protein LOC100277228	AT1G56423.1			LOC_Os03g19400.1	expressed protein
GRMZM2G082630	81.8417	-1.70673	0.416074	-4.10199	4.09613e-05	0.000212341	bhlh170	no_annotation	AT3G56770.1		basic helix-loop-helix (bHLH) DNA-binding superfamily protein	LOC_Os08g37290.1	basic helix-loop-helix, putative, expressed
GRMZM2G001772	83.5965	-1.70648	0.367873	-4.63879	3.50459e-06	2.3499e-05		no_annotation				LOC_Os03g38640.1	expressed protein
GRMZM2G375607	32.2045	-1.70505	0.525964	-3.24176	0.00118794	0.00419852		no_annotation
GRMZM2G412604	154.187	-1.70412	0.218986	-7.78189	7.14513e-15	2.08387e-13		hypothetical protein LOC100191283	AT5G36160.1		Tyrosine transaminase family protein	LOC_Os02g20360.1	tyrosine aminotransferase, putative, expressed
GRMZM2G434425	20.212	-1.70367	0.455294	-3.7419	0.000182633	0.000802548		no_annotation
GRMZM2G079436	40.3607	-1.70329	0.648054	-2.62832	0.00858082	0.0231691		no_annotation	AT5G45480.1		Protein of unknown function (DUF594)	LOC_Os07g16930.1	expressed protein
GRMZM2G155502	1985.14	-1.7009	0.211803	-8.03058	9.70118e-16	3.14331e-14		aldehyde dehydrogenase 3B1	AT4G36250.1	ALDH3F1	aldehyde dehydrogenase 3F1	LOC_Os04g45720.1	aldehyde dehydrogenase, putative, expressed
GRMZM2G067053	4088.88	-1.70055	0.175396	-9.69552	3.15017e-22	2.4643e-20		hypothetical protein LOC100279255	AT4G31820.1	ENP,MAB4,NPY1	Phototropic-responsive NPH3 family protein	LOC_Os06g08550.1	BTBN14 - Bric-a-Brac, Tramtrack, Broad Complex BTB domain with non-phototropic hypocotyl 3 NPH3 domain, expressed
GRMZM5G815338	11.2156	-1.7003	0.573795	-2.96325	0.00304412	0.00955392		no_annotation
GRMZM2G161295	256.231	-1.69977	0.254433	-6.68061	2.37945e-11	4.05087e-10		hypothetical protein LOC100274305	AT5G43750.1	NDH18	NAD(P)H dehydrogenase 18	LOC_Os01g70400.1	expressed protein
GRMZM2G380784	86.5973	-1.69956	0.383504	-4.43166	9.35119e-06	5.66052e-05		no_annotation	AT3G50120.1		Plant protein of unknown function (DUF247)	LOC_Os08g02820.1	plant protein of unknown function domain containing protein, expressed
GRMZM2G141219	20.435	-1.69894	0.4942	-3.43776	0.000586557	0.00226426	ereb143	hypothetical protein LOC100279914	AT1G16060.1	ADAP	ARIA-interacting double AP2 domain protein	LOC_Os08g34360.1	AP2 domain containing protein, expressed
GRMZM2G051942	19.9992	-1.69648	0.438932	-3.86501	0.000111083	0.000517442		no_annotation
GRMZM2G081841	2048.26	-1.69624	0.203552	-8.3332	7.86838e-17	3.03974e-15		hypothetical protein LOC100192014	AT1G72970.1	EDA17,HTH	Glucose-methanol-choline (GMC) oxidoreductase family protein	LOC_Os09g19930.1	HOTHEAD precursor, putative, expressed
GRMZM5G814465	27.3557	-1.69571	0.365626	-4.63783	3.52081e-06	2.35889e-05		no_annotation
GRMZM2G180246	13585.2	-1.69005	0.157238	-10.7484	6.02928e-27	8.60235e-25	gif1	putative GRF-interacting factor 1				LOC_Os03g52320.2	GRF-interacting factor 1, putative, expressed
GRMZM2G005939	282.765	-1.68884	0.248156	-6.80554	1.0067e-11	1.83182e-10		LOC100193902 (pco093521a), mRNA	AT1G05710.1		basic helix-loop-helix (bHLH) DNA-binding superfamily protein	LOC_Os04g41570.1	ethylene-responsive protein related, putative, expressed
GRMZM2G064590	88.6294	-1.68676	0.325994	-5.1742	2.28884e-07	1.95091e-06		hypothetical protein LOC100272827	AT3G11430.1	ATGPAT5,GPAT5	glycerol-3-phosphate acyltransferase 5	LOC_Os10g27330.1	glycerol-3-phosphate acyltransferase, putative, expressed
GRMZM2G083725	1268.2	-1.68381	0.210571	-7.9964	1.28106e-15	4.06683e-14	umc1664	hypothetical protein LOC100191531
GRMZM2G177929	60.456	-1.68358	0.415765	-4.04936	5.13579e-05	0.000260289		hypothetical protein LOC100381442				LOC_Os01g53980.1	IQ calmodulin-binding motif family protein, expressed
GRMZM2G008865	13.6401	-1.68169	0.569946	-2.95062	0.0031714	0.00988421		no_annotation	AT3G54560.1	HTA11	histone H2A 11	LOC_Os03g53190.1	Core histone H2A/H2B/H3/H4 domain containing protein, putative, expressed
GRMZM2G055273	235.024	-1.68035	0.24571	-6.83877	7.98774e-12	1.4803e-10		UPF0497 membrane protein 11	AT2G35760.1		Uncharacterised protein family (UPF0497)	LOC_Os06g44610.1	membrane associated DUF588 domain containing protein, putative, expressed
GRMZM2G030013	195.199	-1.67831	0.295675	-5.67621	1.37715e-08	1.47094e-07		hypothetical protein LOC100192689	AT3G04610.1	FLK	RNA-binding KH domain-containing protein	LOC_Os02g03310.1	KH domain containing protein, putative, expressed
GRMZM2G381404	37.2807	-1.67771	0.317171	-5.28959	1.2259e-07	1.10336e-06		hypothetical protein LOC100193251	AT5G05190.1		Protein of unknown function (DUF3133)	LOC_Os07g48280.1	expressed protein
GRMZM2G332703	9.92205	-1.67282	0.613033	-2.72876	0.00635736	0.0179851		no_annotation	AT5G15510.1		TPX2 (targeting protein for Xklp2) protein family	LOC_Os12g38790.1	targeting protein for Xklp2 containing protein, expressed
GRMZM2G150503	365.553	-1.66678	0.238016	-7.0028	2.50893e-12	5.03208e-11		no_annotation	AT1G08760.1		Plant protein of unknown function (DUF936)	LOC_Os09g34110.1	expressed protein
GRMZM2G083411	320.532	-1.66565	0.249895	-6.66541	2.6392e-11	4.46583e-10		no_annotation	AT5G55390.1	EDM2	ENHANCED DOWNY MILDEW 2	LOC_Os08g39250.1	EDM2, putative, expressed
GRMZM2G116238	30.9641	-1.66446	0.391618	-4.25022	2.13563e-05	0.000118462		hypothetical protein LOC100382412	AT5G59790.1		Domain of unknown function (DUF966)	LOC_Os01g62200.2	domain of unknown function DUF966 domain containing protein, expressed
GRMZM2G157505	49.9232	-1.66326	0.391012	-4.25373	2.10236e-05	0.000116823		EGG APPARATUS-1 protein				LOC_Os07g41410.1	EGG APPARATUS-1, putative, expressed
GRMZM2G429714	44.8074	-1.66273	0.276953	-6.00366	1.92923e-09	2.42832e-08		hypothetical protein LOC100384608 (LOC100384608), mRNA	AT1G79620.1		Leucine-rich repeat protein kinase family protein	LOC_Os05g40770.2	leucine-rich repeat family protein, putative, expressed
GRMZM2G066158	110.31	-1.65682	0.360954	-4.59011	4.43021e-06	2.8963e-05	ereb93	hypothetical protein LOC100273194	AT1G28360.1	ATERF12,ERF12	ERF domain protein 12	LOC_Os05g41760.1	AP2 domain containing protein, expressed
GRMZM2G050080	187.525	-1.65519	0.305531	-5.41742	6.04641e-08	5.75555e-07		no_annotation	AT3G12830.1		SAUR-like auxin-responsive protein family	LOC_Os02g07110.1	OsSAUR6 - Auxin-responsive SAUR gene family member, expressed
GRMZM2G114660	11.8524	-1.652	0.540061	-3.05892	0.00222136	0.00725836		cys2/His2 zinc-finger transcription factor	AT2G45120.1		C2H2-like zinc finger protein	LOC_Os02g44130.1	ZOS2-14 - C2H2 zinc finger protein, expressed
GRMZM2G118587	15.7977	-1.65193	0.471542	-3.50325	0.000459624	0.00182818		no_annotation
GRMZM2G467339	1152.88	-1.65031	0.198241	-8.32479	8.44749e-17	3.24847e-15		no_annotation	AT1G05950.1			LOC_Os09g33940.1	expressed protein
GRMZM2G372495	6.2341	-1.64827	0.709866	-2.32195	0.0202358	0.0479651		no_annotation
GRMZM2G386674	94.0381	-1.64727	0.363385	-4.53313	5.81173e-06	3.67048e-05	lbd33	seed specific protein Bn15D17A (LOC100283251), mRNA	AT3G02550.1	LBD41	LOB domain-containing protein 41	LOC_Os01g32770.1	DUF260 domain containing protein, putative, expressed
GRMZM6G799230	1926.93	-1.64402	0.247812	-6.63414	3.26398e-11	5.45322e-10	umc1411a	no_annotation	AT5G03810.1		GDSL-like Lipase/Acylhydrolase family protein	LOC_Os03g47940.1	GDSL-like lipase/acylhydrolase, putative, expressed
GRMZM2G453739	13.984	-1.64258	0.681973	-2.40857	0.0160154	0.0392544		no_annotation	AT4G14746.1			LOC_Os10g28380.1	MTN26L3 - MtN26 family protein precursor, putative, expressed
GRMZM2G434161	9.19873	-1.64199	0.541131	-3.03437	0.00241036	0.00777077		no_annotation	AT2G36290.1		alpha/beta-Hydrolases superfamily protein	LOC_Os10g37710.1	hydrolase, alpha/beta fold family protein, putative, expressed
GRMZM2G055257	448.291	-1.64191	0.247718	-6.62815	3.39925e-11	5.66414e-10	ofp9	hypothetical protein LOC100279468	AT5G04820.1	ATOFP13,OFP13	ovate family protein 13	LOC_Os04g33870.1	DUF623 domain containing protein, expressed
GRMZM2G153675	1174.59	-1.63997	0.146868	-11.1663	5.96102e-29	1.10879e-26		hypothetical protein LOC100273364	AT1G79630.3		Protein phosphatase 2C family protein	LOC_Os12g01770.1	protein phosphatase 2c, putative, expressed
GRMZM2G082538	138.868	-1.6378	0.264528	-6.19142	5.96262e-10	8.18182e-09		no_annotation	AT5G03740.1	HD2C,HDT3	histone deacetylase 2C	LOC_Os01g68104.1	ZOS1-21 - C2H2 zinc finger protein, expressed
GRMZM2G011559	137.132	-1.63636	0.3663	-4.46726	7.9227e-06	4.86185e-05		alpha-soluble NSF attachment protein	AT3G56190.1	ALPHA-SNAP2,ASNAP	alpha-soluble NSF attachment protein 2	LOC_Os08g18110.1	alpha-soluble NSF attachment protein, putative, expressed
GRMZM2G090230	175.62	-1.6342	0.377926	-4.32411	1.53146e-05	8.81219e-05	glk41	hypothetical protein LOC100279589	AT1G14600.1		Homeodomain-like superfamily protein	LOC_Os04g47890.1	MYB family transcription factor, putative, expressed
GRMZM2G363253	33.5934	-1.6332	0.383455	-4.25918	2.05183e-05	0.000114369		hypothetical protein LOC100193628	AT5G40250.1		RING/U-box superfamily protein	LOC_Os05g28470.1	expressed protein
GRMZM2G105587	983.822	-1.63199	0.304017	-5.36807	7.9585e-08	7.40444e-07		MFS18 protein (LOC100283309), mRNA				LOC_Os01g14850.1	MFS18 protein precursor, putative, expressed
GRMZM2G042666	389.549	-1.62961	0.4995	-3.26249	0.00110438	0.00393474	idd7	LOC542198	AT2G02080.1	AtIDD4,IDD4	indeterminate(ID)-domain 4	LOC_Os09g38340.1	ZOS9-17 - C2H2 zinc finger protein, expressed
GRMZM2G018105	16.6745	-1.62951	0.629254	-2.58959	0.00960913	0.0254807		hypothetical protein LOC100273801	AT4G26790.1		GDSL-like Lipase/Acylhydrolase superfamily protein	LOC_Os06g43044.1	GDSL-like lipase/acylhydrolase, putative, expressed
GRMZM2G125649	20.7	-1.62331	0.443571	-3.65965	0.000252561	0.00107129		hypothetical protein LOC100277350 (LOC100277350), mRNA				LOC_Os10g36360.1	expressed protein
GRMZM2G177883	69.1563	-1.62274	0.28841	-5.62651	1.83888e-08	1.9208e-07		no_annotation	AT5G25930.1		Protein kinase family protein with leucine-rich repeat domain	LOC_Os01g53920.1	receptor-like protein kinase 5 precursor, putative, expressed
GRMZM2G160917	2926.48	-1.62243	0.331609	-4.8926	9.95108e-07	7.4942e-06	ub2	SBP-domain protein 5 Fragment	AT2G42200.1	SPL9	squamosa promoter binding protein-like 9	LOC_Os08g39890.1	OsSPL14 - SBP-box gene family member, expressed
GRMZM2G001764	2154.92	-1.62017	0.19656	-8.24261	1.68496e-16	6.22222e-15		hypothetical protein LOC100191837	AT5G46050.1	ATPTR3,PTR3	peptide transporter 3	LOC_Os10g33170.1	POT domain containing peptide transporter, putative, expressed
GRMZM2G122897	2753.51	-1.61776	0.224243	-7.21433	5.41984e-13	1.2044e-11	hb91	hypothetical protein LOC100383453	AT4G04890.1	PDF2	protodermal factor 2	LOC_Os04g53540.1	homeobox and START domains containing protein, putative, expressed
GRMZM2G065225	73.5192	-1.61771	0.283524	-5.70574	1.15838e-08	1.2538e-07		no_annotation	AT2G43900.1		Endonuclease/exonuclease/phosphatase family protein	LOC_Os08g41270.1	endonuclease/exonuclease/phosphatase family domain containing protein, expressed
AC233850.1_FG001	8.51249	-1.61727	0.685902	-2.35788	0.0183796	0.0441952		no_annotation	AT3G11600.1			LOC_Os04g33860.1	expressed protein
GRMZM2G004748	1858.89	-1.6171	0.199614	-8.10113	5.44497e-16	1.84768e-14		hypothetical protein LOC100191944	AT4G25960.1	PGP2	P-glycoprotein 2	LOC_Os02g46680.1	multidrug resistance protein, putative, expressed
GRMZM2G000453	169.815	-1.615	0.218617	-7.38735	1.49788e-13	3.58906e-12		Putative uncharacterized protein	AT1G52855.1			LOC_Os07g37700.1	expressed protein
GRMZM2G307588	1168.16	-1.61474	0.205253	-7.86707	3.63032e-15	1.097e-13	tsh4	Putative uncharacterized protein	AT2G42200.1	SPL9	squamosa promoter binding protein-like 9	LOC_Os09g31438.1	OsSPL17 - SBP-box gene family member, expressed
GRMZM2G033356	676.101	-1.60101	0.149243	-10.7275	7.55779e-27	1.06024e-24	bhlh130	no_annotation	AT3G26744.1	ATICE1,ICE1,SCRM	basic helix-loop-helix (bHLH) DNA-binding superfamily protein	LOC_Os11g32100.1	inducer of CBF expression 1, putative, expressed
GRMZM2G020096	3206.69	-1.59987	0.190498	-8.39833	4.52859e-17	1.80504e-15		hypothetical protein LOC100381846	AT4G23100.1	ATECS1,CAD2,GSH1,GSHA,PAD2,RML1	glutamate-cysteine ligase	LOC_Os05g03820.1	glutamate--cysteine ligase, chloroplast precursor, putative, expressed
GRMZM2G152287	7.39921	-1.59979	0.640431	-2.49798	0.0124902	0.0318773		no_annotation
GRMZM2G030744	957.011	-1.59949	0.16737	-9.55657	1.21719e-21	8.78303e-20	bhlh168	hypothetical protein LOC100216625	AT4G36930.1	SPT	basic helix-loop-helix (bHLH) DNA-binding superfamily protein	LOC_Os02g56140.1	helix-loop-helix DNA-binding domain containing protein, expressed
AC203900.3_FG006	112.326	-1.59604	0.295381	-5.40332	6.5417e-08	6.16856e-07		no_annotation	AT4G18760.1	AtRLP51,RLP51	receptor like protein 51	LOC_Os01g54630.1	leucine rich repeat family protein, putative, expressed
GRMZM2G089596	137.901	-1.59565	0.414148	-3.85284	0.000116753	0.000540224		hypothetical protein LOC100194340	AT1G05710.2		basic helix-loop-helix (bHLH) DNA-binding superfamily protein	LOC_Os04g41570.1	ethylene-responsive protein related, putative, expressed
GRMZM2G083975	83.2314	-1.59285	0.350596	-4.54326	5.53902e-06	3.52306e-05		no_annotation	AT2G37340.1	ATRSZ33,RSZ33	arginine/serine-rich zinc knuckle-containing protein 33	LOC_Os01g06290.1	splicing factor, arginine/serine-rich, putative, expressed
GRMZM2G107686	18.7273	-1.59195	0.543653	-2.92824	0.00340886	0.0105328		no_annotation	AT1G04110.1	SDD1	Subtilase family protein	LOC_Os03g04950.1	OsSub26 - Putative Subtilisin homologue, expressed
GRMZM2G118636	103.393	-1.5871	0.22449	-7.0698	1.55155e-12	3.21725e-11		no_annotation	AT1G77500.1		Protein of unknown function (DUF630 and DUF632)	LOC_Os01g72970.1	DUF630/DUF632 domains containing protein, putative, expressed
GRMZM2G042125	24.6211	-1.58664	0.503095	-3.15376	0.00161181	0.00549102		hypothetical protein LOC100272975	AT1G76750.1		Protein of unknown function (DUF1278)	LOC_Os11g06730.1	ECAGL2 - ECA1 gametogenesis related family protein precursor, expressed
GRMZM2G085035	32.5815	-1.58559	0.444903	-3.56391	0.000365368	0.00149038	ofp35	no_annotation	AT2G36026.1		Ovate family protein	LOC_Os01g64430.1	DUF623 domain containing protein, expressed
GRMZM2G157825	87.3917	-1.58393	0.254518	-6.22326	4.86935e-10	6.77419e-09		no_annotation	AT5G46940.1		Plant invertase/pectin methylesterase inhibitor superfamily protein	LOC_Os12g40760.1	expressed protein
GRMZM2G042660	16.1998	-1.58386	0.49551	-3.19642	0.00139143	0.00483202		hypothetical protein LOC100279491 (LOC100279491), mRNA	AT1G31690.1		Copper amine oxidase family protein	LOC_Os06g23114.1	copper methylamine oxidase precursor, putative, expressed
GRMZM2G123776	35.8324	-1.58149	0.548897	-2.88122	0.00396144	0.0119879		hypothetical protein LOC100191960	AT1G60420.1		DC1 domain-containing protein	LOC_Os03g29190.2	PDI, putative, expressed
GRMZM2G043992	78.3342	-1.57889	0.245745	-6.42493	1.31926e-10	2.00412e-09		hypothetical protein LOC100279956	AT5G37150.1		P-loop containing nucleoside triphosphate hydrolases superfamily protein	LOC_Os04g49320.1	tRNA-splicing endonuclease positive effector-related, putative, expressed
GRMZM2G178287	11.4559	-1.57878	0.569854	-2.7705	0.00559707	0.0161124		no_annotation	AT1G01940.1		Cyclophilin-like peptidyl-prolyl cis-trans isomerase family protein	LOC_Os06g04000.1	peptidyl-prolyl cis-trans isomerase, putative, expressed
GRMZM2G101958	349.633	-1.57423	0.557288	-2.8248	0.00473098	0.0139528	plt1	Non-specific lipid-transfer protein Precursor (LTP)(Phospholipid transfer protein)(PLTP)(Allergen Zea m 14)	AT2G38540.1	ATLTP1,LP1,LTP1	lipid transfer protein 1	LOC_Os11g02369.1	LTPL7 - Protease inhibitor/seed storage/LTP family protein precursor, expressed
GRMZM2G028622	37.0139	-1.57018	0.674409	-2.32824	0.0198995	0.0472437	hb122	WUS2 protein	AT2G17950.1	PGA6,WUS,WUS1	Homeodomain-like superfamily protein	LOC_Os04g56780.1	homeobox domain containing protein, expressed
GRMZM2G058754	24.9657	-1.56897	0.561464	-2.79442	0.00519933	0.0151382		no_annotation
GRMZM2G147279	8.70302	-1.56731	0.611863	-2.56154	0.0104211	0.027327		hypothetical protein LOC100275488	AT5G07020.1		proline-rich family protein	LOC_Os02g35090.1	expressed protein
GRMZM2G467187	47.6797	-1.56723	0.445207	-3.52022	0.000431196	0.00173023		hypothetical protein LOC100192844	AT3G05200.1	ATL6	RING/U-box superfamily protein	LOC_Os08g37760.1	zinc finger, C3HC4 type domain containing protein, expressed
GRMZM2G042198	25.2741	-1.56659	0.333469	-4.69787	2.62894e-06	1.81112e-05	col14	hypothetical protein LOC100193195	AT3G07650.1	COL9	CONSTANS-like 9	LOC_Os02g49230.2	CCT/B-box zinc finger protein, putative, expressed
GRMZM2G404249	52.8198	-1.56502	0.364026	-4.2992	1.71419e-05	9.73646e-05	hsp18a	17.0 kDa class II heat shock protein (HSP 18)	AT5G12020.1	HSP17.6II	17.6 kDa class II heat shock protein	LOC_Os01g08860.1	hsp20/alpha crystallin family protein, putative, expressed
GRMZM2G300133	893.481	-1.56499	0.257984	-6.06623	1.30951e-09	1.69064e-08	td1	no_annotation	AT1G75820.1	ATCLV1,CLV1,FAS3,FLO5	Leucine-rich receptor-like protein kinase family protein	LOC_Os06g50340.1	receptor protein kinase CLAVATA1 precursor, putative, expressed
GRMZM2G026580	1192.18	-1.56442	0.189501	-8.25551	1.51252e-16	5.63744e-15		no_annotation	AT4G24790.1		AAA-type ATPase family protein	LOC_Os12g19180.1	ATP binding protein, putative, expressed
GRMZM2G394321	161.122	-1.56344	0.238205	-6.56341	5.25916e-11	8.50373e-10		no_annotation	AT1G48480.1	RKL1	receptor-like kinase 1	LOC_Os04g38910.1	atypical receptor-like kinase MARK, putative, expressed
GRMZM2G104847	1696.16	-1.5606	0.170935	-9.12978	6.86401e-20	3.9287e-18		LOC100281785	AT1G49430.1	LACS2,LRD2	long-chain acyl-CoA synthetase 2	LOC_Os11g35400.1	AMP-binding enzyme, putative, expressed
GRMZM5G865967	204.988	-1.55968	0.590265	-2.64233	0.00823378	0.0223523	bhlh163	hypothetical protein LOC100280260	AT2G43010.1	PIF4,SRL2	phytochrome interacting factor 4	LOC_Os12g41650.2	helix-loop-helix DNA-binding domain containing protein, expressed
GRMZM2G035134	158.518	-1.55762	0.197948	-7.86887	3.57857e-15	1.08267e-13		LOC100281893	AT4G29530.1		Pyridoxal phosphate phosphatase-related protein	LOC_Os01g41660.1	phosphoethanolamine/phosphocholine phosphatase, putative, expressed
GRMZM2G069923	538.016	-1.55671	0.204647	-7.60679	2.80991e-14	7.53844e-13		hypothetical protein LOC100383370	AT4G35840.1		RING/U-box superfamily protein	LOC_Os06g50370.1	zinc finger, C3HC4 type, domain containing protein, expressed
GRMZM2G077989	201.576	-1.55629	0.445778	-3.49118	0.000480883	0.00190115		RS21-C6 protein	AT3G25400.1			LOC_Os02g27810.1	MazG nucleotide pyrophosphohydrolase domain containing protein, expressed
GRMZM2G108032	5535.37	-1.55392	0.212248	-7.32123	2.45704e-13	5.71283e-12	umc1403	hypothetical protein LOC100272986	AT4G38650.1		Glycosyl hydrolase family 10 protein	LOC_Os03g14010.1	glycosyl hydrolase family 10 protein, putative, expressed
GRMZM2G027522	185.958	-1.55167	0.453269	-3.4233	0.000618668	0.0023729	mac1	TPD1	AT1G32583.1			LOC_Os12g28750.1	TPD1, putative, expressed
GRMZM2G304378	2338.47	-1.54687	0.247247	-6.25639	3.93984e-10	5.55886e-09	hyp1	hybrid proline-rich protein1	AT3G22142.1		Bifunctional inhibitor/lipid-transfer protein/seed storage 2S albumin superfamily protein	LOC_Os06g07220.1	LTPL128 - Protease inhibitor/seed storage/LTP family protein precursor, expressed
GRMZM2G362131	367.456	-1.54447	0.257584	-5.996	2.02235e-09	2.52779e-08		no_annotation				LOC_Os09g24210.1	expressed protein
GRMZM2G361256	412.213	-1.54266	0.270315	-5.70689	1.15061e-08	1.24646e-07		hypothetical protein LOC100274125	AT3G13080.1	ATMRP3,MRP3	multidrug resistance-associated protein 3	LOC_Os01g07870.1	ABC transporter family protein, putative, expressed
GRMZM2G075958	6.21962	-1.53852	0.628346	-2.44853	0.0143441	0.0357832		hypothetical protein LOC100216780	AT1G64770.1	NDF2,NDH45	NDH-dependent cyclic electron flow 1	LOC_Os03g06230.1	galactose mutarotase-like, putative, expressed
GRMZM5G822440	657.172	-1.53684	0.231634	-6.63475	3.25061e-11	5.4345e-10		hypothetical protein LOC100274194	AT1G61350.1		ARM repeat superfamily protein	LOC_Os07g37350.1	armadillo/beta-catenin repeat family protein, putative, expressed
AC219056.2_FG004	11.7223	-1.53641	0.582106	-2.63939	0.00830554	0.0225203		no_annotation				LOC_Os08g09890.1	expressed protein
GRMZM2G028159	809.767	-1.53397	0.21877	-7.01177	2.35329e-12	4.75411e-11		hypothetical protein LOC100277732
GRMZM2G330384	35.5256	-1.53313	0.423565	-3.61959	0.000295066	0.00123162		no_annotation	AT4G14723.1			LOC_Os03g06610.1	expressed protein
GRMZM2G180262	56.0362	-1.5255	0.373649	-4.08272	4.45123e-05	0.000229282		VQ	AT2G41010.1	ATCAMBP25,CAMBP25	calmodulin (CAM)-binding protein of 25 kDa	LOC_Os03g20440.1	VQ domain containing protein, putative, expressed
GRMZM2G179907	273.108	-1.52422	0.294592	-5.17402	2.29109e-07	1.95155e-06		hypothetical protein LOC100277561	AT1G12330.1			LOC_Os03g14500.1	expressed protein
GRMZM2G095209	27.2099	-1.52391	0.40707	-3.7436	0.000181406	0.000797913		hypothetical protein LOC100191439	AT1G79670.2	RFO1,WAKL22	Wall-associated kinase family protein	LOC_Os04g55760.1	OsWAK55 - OsWAK receptor-like protein kinase, expressed
GRMZM2G001812	17.0256	-1.52367	0.483514	-3.15124	0.00162581	0.0055282	umc83a	no_annotation	AT4G08850.1		Leucine-rich repeat receptor-like protein kinase family protein	LOC_Os10g33040.1	receptor-like protein kinase precursor, putative, expressed
GRMZM5G837754	16.4492	-1.52347	0.497661	-3.06125	0.00220412	0.00721142		no_annotation
GRMZM2G077317	7.69331	-1.52301	0.642764	-2.36947	0.0178135	0.0429697		Putative uncharacterized protein	AT4G12420.1	SKU5	Cupredoxin superfamily protein	LOC_Os08g05820.1	monocopper oxidase, putative, expressed
GRMZM2G054267	12.611	-1.52288	0.550551	-2.76611	0.00567301	0.0162936	asg34a(msd)	hypothetical protein LOC100276382	AT4G14100.1		transferases, transferring glycosyl groups	LOC_Os07g09140.1	expressed protein
GRMZM2G082199	19.4154	-1.52077	0.390438	-3.89504	9.81806e-05	0.000463424		elicitor-responsive protein 1	AT3G55470.2		Calcium-dependent lipid-binding (CaLB domain) family protein	LOC_Os01g62430.3	C2 domain containing protein, putative, expressed
GRMZM2G138750	382.178	-1.51951	0.295943	-5.13446	2.8295e-07	2.37631e-06		hypothetical protein LOC100382270	AT2G26710.1	BAS1,CYP72B1,CYP734A1	Cytochrome P450 superfamily protein	LOC_Os01g29150.1	cytochrome P450 72A1, putative, expressed
GRMZM2G026889	32.0537	-1.51929	0.29469	-5.15556	2.52877e-07	2.14165e-06		transferase, transferring glycosyl groups	AT4G16600.1		Nucleotide-diphospho-sugar transferases superfamily protein	LOC_Os10g40640.1	glycosyl transferase 8 domain containing protein, putative, expressed
GRMZM2G300786	291.325	-1.51561	0.222295	-6.818	9.23173e-12	1.69582e-10		no_annotation	AT5G51330.1	DYAD,SWI1	SWITCH1	LOC_Os12g42830.1	expressed protein
GRMZM2G093276	165.02	-1.51449	0.273621	-5.53501	3.11204e-08	3.12086e-07		ZIP zinc/iron transport family protein	AT1G05300.1	ZIP5	zinc transporter 5 precursor	LOC_Os07g12890.1	metal cation transporter, putative, expressed
GRMZM2G124566	453.283	-1.51409	0.252625	-5.99344	2.05447e-09	2.56156e-08	grftf9	growth-regulating factor	AT2G36400.1	AtGRF3,GRF3	growth-regulating factor 3	LOC_Os02g45570.2	growth regulating factor protein, putative, expressed
GRMZM2G438438	384.642	-1.51283	0.246659	-6.13328	8.60828e-10	1.14736e-08	zhd5	hypothetical protein LOC100279540	AT1G69600.1	ATHB29,ZFHD1	zinc finger homeodomain 1	LOC_Os09g24820.1	ZF-HD protein dimerisation region containing protein, expressed
GRMZM2G030080	15.5602	-1.51174	0.585404	-2.58239	0.0098118	0.0259628		hypothetical protein LOC100274287	AT3G01516.1			LOC_Os01g45160.1	expressed protein
GRMZM2G166976	232.724	-1.51127	0.334592	-4.51676	6.27918e-06	3.94093e-05		Putative uncharacterized protein	AT1G63010.2		Major Facilitator Superfamily with SPX (SYG1/Pho81/XPR1) domain-containing protein	LOC_Os02g45520.1	uncharacterized membrane protein, putative, expressed
GRMZM2G010176	159.97	-1.51081	0.290162	-5.20679	1.92135e-07	1.66083e-06		hypothetical protein LOC100274155	AT5G13250.1		RING finger protein	LOC_Os01g70340.1	expressed protein
GRMZM2G109130	209.288	-1.50972	0.298895	-5.05101	4.39491e-07	3.54857e-06	lox3	lipoxygenase	AT3G22400.1	LOX5	PLAT/LH2 domain-containing lipoxygenase family protein	LOC_Os03g49350.1	lipozygenase protein, putative, expressed
GRMZM2G079629	717.388	-1.50898	0.172898	-8.72757	2.60204e-18	1.21903e-16		hypothetical protein LOC100273934	AT2G22490.1	ATCYCD2;1,CYCD2;1	Cyclin D2;1	LOC_Os07g42860.1	cyclin, putative, expressed
GRMZM2G004679	143.36	-1.50656	0.293492	-5.13322	2.84827e-07	2.39127e-06		AT hook-containing MAR binding 1-like protein	AT2G01710.1		Chaperone DnaJ-domain superfamily protein	LOC_Os10g23230.1	AT hook-containing MAR binding 1, putative, expressed
GRMZM2G150729	46.8188	-1.50416	0.597373	-2.51795	0.0118039	0.030382		hypothetical protein LOC100272342				LOC_Os03g17130.1	bHelix-loop-helix transcription factor, putative, expressed
GRMZM2G370188	27.4563	-1.50393	0.358136	-4.19931	2.67725e-05	0.000145014		no_annotation	AT2G32780.1	ATUBP1,UBP1	ubiquitin-specific protease 1	LOC_Os08g41530.1	ubiquitin carboxyl-terminal hydrolase family protein, expressed
GRMZM2G024245	122.611	-1.50238	0.297675	-5.04705	4.48689e-07	3.61935e-06		no_annotation	AT2G45540.1		WD-40 repeat family protein / beige-related	LOC_Os02g44380.2	WD domain containing protein, putative, expressed
GRMZM2G156126	150.064	-1.50231	0.324466	-4.63011	3.65479e-06	2.43436e-05		no_annotation	AT3G61680.1		alpha/beta-Hydrolases superfamily protein	LOC_Os01g43140.1	lipase, putative, expressed
GRMZM2G057778	13.3879	-1.50194	0.458913	-3.27282	0.0010648	0.00380941		no_annotation	AT2G31960.1	ATGSL03,ATGSL3,GSL03	glucan synthase-like 3	LOC_Os03g03610.1	1,3-beta-glucan synthase component domain containing protein, expressed
GRMZM2G122340	63.3241	-1.50061	0.547709	-2.7398	0.00614766	0.0174888	ckx11	no_annotation	AT3G63440.1	ATCKX6,ATCKX7,CKX6	cytokinin oxidase/dehydrogenase 6	LOC_Os04g44230.1	cytokinin dehydrogenase precursor, putative, expressed
GRMZM2G062151	140.93	-1.49865	0.317543	-4.71952	2.36404e-06	1.64944e-05		Cytochrome P450 CYP86A35	AT4G00360.1	ATT1,CYP86A2	cytochrome P450, family 86, subfamily A, polypeptide 2	LOC_Os02g44654.1	cytochrome P450, putative, expressed
GRMZM2G104942	408.223	-1.49739	0.335311	-4.46568	7.98152e-06	4.89316e-05		hypothetical protein LOC100216884	AT3G47420.1	ATPS3,PS3	phosphate starvation-induced gene 3	LOC_Os08g06010.1	transporter, major facilitator family, putative, expressed
GRMZM2G151204	43.3617	-1.49731	0.282666	-5.2971	1.17656e-07	1.06314e-06		immediate-early fungal elicitor protein CMPG1	AT1G66160.1	ATCMPG1,CMPG1	CYS, MET, PRO, and GLY protein 1	LOC_Os02g50460.1	immediate-early fungal elicitor protein CMPG1, putative, expressed
GRMZM2G080320	276.251	-1.49251	0.230079	-6.48696	8.75873e-11	1.37205e-09		hypothetical protein LOC100217066	AT3G62860.1		alpha/beta-Hydrolases superfamily protein	LOC_Os05g29974.1	lipase, putative, expressed
AC207755.3_FG005	88.799	-1.48983	0.351664	-4.23652	2.2701e-05	0.00012501		no_annotation	AT3G10600.1	CAT7	cationic amino acid transporter 7	LOC_Os12g06060.1	amino acid permease family protein, putative, expressed
GRMZM2G147268	1360.78	-1.4896	0.216744	-6.87264	6.30237e-12	1.19261e-10		hypothetical protein LOC100274124	AT1G08630.1	THA1	threonine aldolase 1	LOC_Os04g43650.1	L-allo-threonine aldolase, putative, expressed
GRMZM2G046609	23.0176	-1.4866	0.628339	-2.36593	0.0179851	0.0433503		no_annotation	AT5G64030.1		S-adenosyl-L-methionine-dependent methyltransferases superfamily protein	LOC_Os11g08314.1	methyltransferase, putative, expressed
GRMZM5G874955	75.0526	-1.48642	0.253631	-5.86058	4.61265e-09	5.39581e-08		hypothetical protein LOC100384044	AT1G15520.1	ABCG40,ATABCG40,ATPDR12,PDR12	pleiotropic drug resistance 12	LOC_Os01g42380.1	pleiotropic drug resistance protein, putative, expressed
GRMZM2G126018	660.984	-1.48202	0.213988	-6.92571	4.33803e-12	8.37941e-11	sbp23	hypothetical protein LOC100217104	AT2G42200.1	SPL9	squamosa promoter binding protein-like 9	LOC_Os09g31438.1	OsSPL17 - SBP-box gene family member, expressed
GRMZM2G160027	15.8851	-1.48065	0.464893	-3.18493	0.00144788	0.0050052		glycine-rich protein A3 (LOC100285640), mRNA				LOC_Os03g60470.1	glycine-rich protein A3, putative, expressed
GRMZM2G027627	253.504	-1.48013	0.163667	-9.04352	1.51706e-19	8.29956e-18		hypothetical protein LOC100272256	AT1G24180.1	IAR4	Thiamin diphosphate-binding fold (THDP-binding) superfamily protein	LOC_Os06g13720.1	dehydrogenase E1 component domain containing protein, expressed
GRMZM5G812538	21.5734	-1.47792	0.433336	-3.41057	0.000648267	0.00247283		no_annotation	AT1G65730.1	YSL7	YELLOW STRIPE like 7
GRMZM2G045977	439.333	-1.47781	0.218546	-6.76199	1.36113e-11	2.42064e-10	grftf13	no_annotation	AT2G36400.1	AtGRF3,GRF3	growth-regulating factor 3	LOC_Os02g45570.1	growth regulating factor protein, putative, expressed
GRMZM2G064382	326.6	-1.47368	0.503304	-2.92802	0.00341129	0.0105364		LOC100281339	AT1G10970.1	ATZIP4,ZIP4	zinc transporter 4 precursor	LOC_Os06g37010.1	metal cation transporter, putative, expressed
GRMZM2G453565	49.5372	-1.47129	0.361012	-4.07547	4.59214e-05	0.00023567		no_annotation	AT4G11050.1	AtGH9C3,GH9C3	glycosyl hydrolase 9C3	LOC_Os01g12070.1	endoglucanase precursor, putative, expressed
GRMZM2G361423	21.3689	-1.46717	0.425821	-3.44551	0.000569976	0.00221011		no_annotation	AT2G19380.1		RNA recognition motif (RRM)-containing protein	LOC_Os09g25420.1	ZOS9-06 - C2H2 zinc finger protein, expressed
GRMZM2G142777	265.043	-1.4638	0.215186	-6.80248	1.02836e-11	1.86854e-10		hypothetical protein LOC100381976	AT3G50520.1		Phosphoglycerate mutase family protein	LOC_Os12g04110.1	pentatricopeptide, putative, expressed
GRMZM5G813343	47.5974	-1.46057	0.349941	-4.17375	2.99632e-05	0.000160257		hypothetical protein LOC100383214
GRMZM2G117956	1357.86	-1.45776	0.579502	-2.51555	0.0118848	0.0305559		proline oxidase	AT5G38710.1		Methylenetetrahydrofolate reductase family protein	LOC_Os10g40360.1	proline oxidase, mitochondrial precursor, putative, expressed
GRMZM2G154987	139.676	-1.45673	0.265324	-5.4904	4.01024e-08	3.93672e-07		hypothetical protein LOC100383950	AT2G26040.1	PYL2,RCAR14	PYR1-like 2	LOC_Os02g13330.1	bet v I allergen family protein, putative, expressed
GRMZM2G451746	346.484	-1.45668	0.317309	-4.59073	4.41705e-06	2.8892e-05		hypothetical protein LOC100277599				LOC_Os06g45610.1	expressed protein
GRMZM5G845891	488.45	-1.45546	0.222043	-6.55487	5.56918e-11	8.9474e-10		hypothetical protein LOC100280385
GRMZM2G148404	525.448	-1.45476	0.296138	-4.91243	8.99545e-07	6.85746e-06		hypothetical protein LOC100381686	AT3G11600.1			LOC_Os12g06130.1	expressed protein
GRMZM2G177284	91.7158	-1.45424	0.306115	-4.75065	2.02768e-06	1.43468e-05		no_annotation
GRMZM2G171822	425.167	-1.45347	0.455021	-3.19429	0.00140174	0.00486176	bif2	bif2 (PINOID co-ortholog)	AT2G34650.1	ABR,PID	Protein kinase superfamily protein	LOC_Os12g42020.1	AGC_PVPK_like_kin82y.20 - ACG kinases include homologs to PKA, PKG and PKC, expressed
GRMZM2G415022	22.9182	-1.45305	0.554419	-2.62086	0.00877089	0.0235961		no_annotation				LOC_Os06g14180.1	expressed protein
GRMZM2G111045	311.502	-1.45266	0.224181	-6.47985	9.18141e-11	1.4329e-09	pza03152	hypothetical protein LOC100272429	AT1G34670.1	AtMYB93,MYB93	myb domain protein 93	LOC_Os02g42870.1	MYB family transcription factor, putative, expressed
GRMZM2G353734	160.402	-1.45218	0.26781	-5.42244	5.87909e-08	5.62007e-07	zhd7	no_annotation	AT1G69600.1	ATHB29,ZFHD1	zinc finger homeodomain 1	LOC_Os09g24820.1	ZF-HD protein dimerisation region containing protein, expressed
GRMZM2G171073	847.342	-1.45056	0.191842	-7.56123	3.99261e-14	1.04219e-12	bnlg1953	hypothetical protein LOC100279631	AT5G66730.1		C2H2-like zinc finger protein	LOC_Os01g09850.1	ZOS1-04 - C2H2 zinc finger protein, expressed
GRMZM2G413113	61.0428	-1.45027	0.425541	-3.40805	0.000654294	0.00249279		no_annotation	AT1G52770.1		Phototropic-responsive NPH3 family protein	LOC_Os05g08530.1	phototropic-responsive NPH3 family protein, putative, expressed
GRMZM2G352891	781.273	-1.44692	0.243378	-5.94516	2.76181e-09	3.35499e-08		no_annotation	AT5G60170.1		RNA binding (RRM/RBD/RNP motifs) family protein	LOC_Os01g11130.1	RNA recognition motif containing protein, putative, expressed
GRMZM2G106393	32.5302	-1.44569	0.427751	-3.37974	0.00072554	0.00272369		LOC100280530	AT4G10265.1		Wound-responsive family protein	LOC_Os04g54240.1	wound induced protein, putative, expressed
EF517601.1_FG016	12620.1	-1.44529	0.219019	-6.59894	4.14106e-11	6.82323e-10	mfs18	MFS18 protein Precursor				LOC_Os01g14850.1	MFS18 protein precursor, putative, expressed
GRMZM2G143204	56.8683	-1.44512	0.336915	-4.28928	1.79255e-05	0.000101266	wrky30	hypothetical protein LOC100191170	AT1G69310.1	ATWRKY57,WRKY57	WRKY DNA-binding protein 57	LOC_Os03g55080.1	WRKY3, expressed
GRMZM2G167986	8635.16	-1.44205	0.392886	-3.67041	0.000242163	0.00103224	cyp8	Cytochrome P450 78A1 (EC 1.14.-.-)(CYPLXXVIII)	AT5G09970.1	CYP78A7	cytochrome P450, family 78, subfamily A, polypeptide 7	LOC_Os10g26340.1	cytochrome P450, putative, expressed
GRMZM2G063133	15.0002	-1.44002	0.622701	-2.31254	0.020748	0.049008		BGGP Beta-1-3-galactosyl-O-glycosyl-glycoprotein	AT5G15050.1		Core-2/I-branching beta-1,6-N-acetylglucosaminyltransferase family protein	LOC_Os03g48560.1	N-acetylglucosaminyltransferase, putative, expressed
GRMZM2G422641	175.111	-1.43794	0.176044	-8.16807	3.13354e-16	1.10359e-14		no_annotation	AT2G22560.1		Kinase interacting (KIP1-like) family protein	LOC_Os05g39000.1	KIP1, putative, expressed
GRMZM2G151997	168.706	-1.43755	0.288191	-4.98818	6.09502e-07	4.79787e-06		hypothetical protein LOC100277656	AT5G01750.2		Protein of unknown function (DUF567)	LOC_Os03g60220.1	DUF567 domain containing protein, putative, expressed
GRMZM2G457309	35.0247	-1.4354	0.329835	-4.35186	1.34985e-05	7.88098e-05		LOC100281002				LOC_Os08g37300.1	expressed protein
GRMZM2G051012	500.761	-1.43523	0.454349	-3.15887	0.00158382	0.00540813		Putative uncharacterized protein
GRMZM2G163572	76.127	-1.43358	0.251632	-5.69713	1.21843e-08	1.31539e-07		hypothetical protein LOC100193206
GRMZM2G466298	26.8184	-1.43246	0.428089	-3.34617	0.000819365	0.00302842		no_annotation	AT5G55830.1		Concanavalin A-like lectin protein kinase family protein	LOC_Os02g48210.1	lectin-like protein kinase, putative, expressed
GRMZM2G168807	1155.32	-1.43069	0.157668	-9.07404	1.14679e-19	6.37105e-18		major ampullate spidroin 2-2 (LOC100283602), mRNA	AT2G33510.1			LOC_Os02g31140.1	major ampullate spidroin 2-2, putative, expressed
GRMZM2G060029	31.5486	-1.42906	0.427631	-3.3418	0.000832371	0.00307107		no_annotation	AT1G61350.1		ARM repeat superfamily protein	LOC_Os06g46995.1	armadillo/beta-catenin repeat family protein, putative, expressed
GRMZM2G389379	434.672	-1.42613	0.195278	-7.30307	2.81283e-13	6.47416e-12	zhd16	no_annotation	AT2G18350.1	AtHB24,HB24	homeobox protein 24	LOC_Os09g29130.1	ZF-HD protein dimerisation region containing protein, expressed
GRMZM2G124026	392.648	-1.42609	0.262641	-5.42982	5.64115e-08	5.42116e-07		Putative uncharacterized protein	AT3G48660.1		Protein of unknown function (DUF 3339)	LOC_Os02g30470.1	expressed protein
GRMZM2G165987	116.768	-1.42205	0.386234	-3.68184	0.00023156	0.000990748		pirin-like protein	AT2G43120.1		RmlC-like cupins superfamily protein	LOC_Os03g62790.1	pirin, putative, expressed
GRMZM2G366659	562.525	-1.4219	0.188839	-7.52966	5.08742e-14	1.30758e-12	trps9	no_annotation	AT1G60140.1	ATTPS10,TPS10	trehalose phosphate synthase	LOC_Os08g31980.1	trehalose-6-phosphate synthase, putative, expressed
GRMZM2G357620	1477.44	-1.41909	0.169717	-8.36148	6.1934e-17	2.42247e-15		no_annotation	AT3G57330.1	ACA11	autoinhibited Ca2+-ATPase 11	LOC_Os12g04220.1	calcium-transporting ATPase, plasma membrane-type, putative, expressed
GRMZM5G843584	7.77093	-1.41644	0.572325	-2.47489	0.0133277	0.0336523		hypothetical protein LOC100384657
GRMZM2G487197	490.37	-1.41604	0.406597	-3.48265	0.000496471	0.00195559		no_annotation
GRMZM2G054522	1259.9	-1.41158	0.153253	-9.21079	3.23747e-20	1.94489e-18		hypothetical protein LOC100278739				LOC_Os02g46956.1	expressed protein
GRMZM2G037368	1493.96	-1.40657	0.147381	-9.54377	1.37727e-21	9.88129e-20	rum1	IAA5 - auxin-responsive Aux/IAA family member	AT4G29080.1	IAA27,PAP2	phytochrome-associated protein 2	LOC_Os01g48444.1	OsIAA5 - Auxin-responsive Aux/IAA gene family member, expressed
AC213432.2_FG004	30.4723	-1.40501	0.330979	-4.24503	2.18566e-05	0.000120917		PME/invertase inhibitor-like protein	AT5G38610.1		Plant invertase/pectin methylesterase inhibitor superfamily protein	LOC_Os08g25070.1	PME/invertase inhibitor, putative, expressed
GRMZM2G395121	302.254	-1.40497	0.245205	-5.72978	1.00562e-08	1.10271e-07		hypothetical protein LOC100383905	AT1G43770.2		RING/FYVE/PHD zinc finger superfamily protein	LOC_Os03g11490.1	expressed protein
GRMZM2G168833	33.231	-1.4034	0.562079	-2.49681	0.0125317	0.0319703		LOC100285869	AT2G44290.1		Bifunctional inhibitor/lipid-transfer protein/seed storage 2S albumin superfamily protein	LOC_Os03g58940.1	LTPL83 - Protease inhibitor/seed storage/LTP family protein precursor, putative, expressed
GRMZM2G407825	68.1702	-1.40019	0.310959	-4.50281	6.70615e-06	4.18276e-05		no_annotation	AT5G04930.1	ALA1	aminophospholipid ATPase 1	LOC_Os03g20949.1	phospholipid-transporting ATPase, putative, expressed
GRMZM2G480607	2251.85	-1.39689	0.123966	-11.2684	1.88045e-29	3.74762e-27		hypothetical protein LOC100382448	AT3G13690.1		Protein kinase protein with adenine nucleotide alpha hydrolases-like domain	LOC_Os01g41870.1	protein kinase, putative, expressed
GRMZM2G448692	354.673	-1.39585	0.228485	-6.10915	1.00164e-09	1.32335e-08		no_annotation	AT2G47220.1	ATDUF5,DUF5	DOMAIN OF UNKNOWN FUNCTION 724 5	LOC_Os11g35050.2	expressed protein
GRMZM2G044989	1137.66	-1.39562	0.101221	-13.7878	3.01826e-43	2.44489e-40		hypothetical protein LOC100193108	AT4G24790.1		AAA-type ATPase family protein	LOC_Os12g19180.1	ATP binding protein, putative, expressed
GRMZM2G088469	183.367	-1.39279	0.304485	-4.57424	4.77941e-06	3.09319e-05		hypothetical protein LOC100277646	AT5G18130.1			LOC_Os03g59180.2	expressed protein
GRMZM2G150906	32.4158	-1.39011	0.495245	-2.80692	0.00500181	0.0146388		stachyose synthase	AT5G40390.1	SIP1	Raffinose synthase family protein	LOC_Os01g07530.1	uncharacterized glycosyltransferase, putative, expressed
GRMZM2G480516	2080.01	-1.38966	0.225681	-6.15764	7.38383e-10	9.97393e-09		Putative uncharacterized protein	AT3G44540.1	FAR4	fatty acid reductase 4	LOC_Os09g39410.1	male sterility protein, putative, expressed
GRMZM2G358693	169.724	-1.38653	0.193379	-7.17	7.49982e-13	1.63763e-11		hypothetical protein LOC100384238	AT3G05470.1		Actin-binding FH2 (formin homology 2) family protein	LOC_Os08g33430.1	formin, putative, expressed
GRMZM2G115646	1679.21	-1.38628	0.117126	-11.8357	2.55063e-32	6.8137e-30		no_annotation	AT3G53180.1		glutamate-ammonia ligases;catalytics;glutamate-ammonia ligases	LOC_Os10g31820.1	fluG, putative, expressed
GRMZM2G049623	166.361	-1.3858	0.297487	-4.65837	3.1872e-06	2.15492e-05		hypothetical protein LOC100383039	AT5G56510.1	APUM12,PUM12	pumilio 12	LOC_Os11g37090.1	pumilio-family RNA binding repeat domain containing protein, expressed
GRMZM2G066618	106.981	-1.38515	0.358363	-3.86523	0.000110986	0.000517253		oxidoreductase (LOC100281666), mRNA	AT4G28570.1		Long-chain fatty alcohol dehydrogenase family protein	LOC_Os02g40840.1	alcohol oxidase, putative, expressed
GRMZM2G089662	14.9849	-1.38288	0.55523	-2.49064	0.0127513	0.0324449	gras57	no_annotation	AT2G37650.1		GRAS family transcription factor	LOC_Os03g48450.1	SCARECROW, putative, expressed
GRMZM2G024641	827.116	-1.38025	0.184699	-7.47296	7.84103e-14	1.97489e-12		no_annotation	AT1G09320.1		agenet domain-containing protein	LOC_Os11g35060.1	agenet domain containing protein, expressed
GRMZM2G077437	13.6226	-1.37948	0.467001	-2.95391	0.00313779	0.00979768		no_annotation	AT1G60790.1	TBL2	Plant protein of unknown function (DUF828)	LOC_Os04g42900.1	expressed protein
GRMZM2G005557	105.102	-1.37884	0.377653	-3.65107	0.000261149	0.00110381		no_annotation	AT2G41110.2	ATCAL5,CAM2	calmodulin 2	LOC_Os05g41200.1	OsCML9 - Calmodulin-related calcium sensor protein, expressed
GRMZM2G062390	565.003	-1.37849	0.197576	-6.97699	3.01571e-12	5.9581e-11		hypothetical protein LOC100273055	AT2G24800.1		Peroxidase superfamily protein	LOC_Os08g42030.1	peroxidase precursor, putative, expressed
GRMZM5G872578	23.7742	-1.37801	0.55964	-2.46231	0.0138044	0.034678		no_annotation	AT3G48880.1		RNI-like superfamily protein	LOC_Os03g43770.1	OsFBX97 - F-box domain containing protein, expressed
GRMZM2G164967	122.219	-1.37501	0.400669	-3.43178	0.000599639	0.00230802		carotenoid cleavage dioxygenase	AT3G63520.1	ATCCD1,ATNCED1,CCD1,NCED1	carotenoid cleavage dioxygenase 1	LOC_Os09g15240.1	carotenoid cleavage dioxygenase, putative, expressed
GRMZM2G086486	35.0013	-1.3714	0.376039	-3.64696	0.000265365	0.00111993		40S ribosomal protein S11	AT3G48930.1	EMB1080	Nucleic acid-binding, OB-fold-like protein	LOC_Os03g19200.1	DNAJ heat shock N-terminal domain-containing protein, putative, expressed
GRMZM2G482046	70.9564	-1.36912	0.319763	-4.28168	1.85485e-05	0.000104199		RING-H2 finger protein ATL2M	AT3G61550.1		RING/U-box superfamily protein	LOC_Os01g53500.1	RING-H2 finger protein ATL2M, putative, expressed
GRMZM2G063024	32.5684	-1.36737	0.482266	-2.8353	0.00457823	0.0135795		LOC100286157	AT1G01120.1	KCS1	3-ketoacyl-CoA synthase 1	LOC_Os03g14170.1	3-ketoacyl-CoA synthase, putative, expressed
GRMZM2G060148	297.581	-1.36699	0.231722	-5.89927	3.65112e-09	4.34724e-08		hypothetical protein LOC100272798	AT1G13340.1		Regulator of Vps4 activity in the MVB pathway protein	LOC_Os03g15230.1	DUF292 domain containing protein, expressed
GRMZM2G114008	140.242	-1.36653	0.208575	-6.55178	5.6857e-11	9.12875e-10		hypothetical protein LOC100278208				LOC_Os04g55490.1	expressed protein
GRMZM2G079231	179.282	-1.36643	0.145276	-9.40576	5.1655e-21	3.4315e-19		hypothetical protein LOC100191472	AT2G36980.1		Tetratricopeptide repeat (TPR)-like superfamily protein	LOC_Os09g34870.1	pentatricopeptide, putative, expressed
GRMZM2G073884	35.4319	-1.36615	0.513315	-2.66142	0.00778117	0.0213032		hypothetical protein LOC100279719	AT3G47570.1		Leucine-rich repeat protein kinase family protein	LOC_Os06g38340.1	receptor-like protein kinase precursor, putative, expressed
GRMZM2G150011	207.779	-1.3656	0.351001	-3.89057	0.000100009	0.000471166		zinc finger, C2H2 type family protein	AT1G13290.1	DOT5,WIP6	C2H2-like zinc finger protein	LOC_Os09g13680.1	ZOS9-04 - C2H2 zinc finger protein, expressed
GRMZM2G006252	881.05	-1.36547	0.175025	-7.80156	6.11474e-15	1.79378e-13		hypothetical protein LOC100217167				LOC_Os12g05200.1	DNA binding protein, putative, expressed
GRMZM2G434098	570.386	-1.3651	0.316674	-4.31074	1.62706e-05	9.28784e-05	ofp14	plant-specific domain TIGR01568 family protein	AT2G36026.1		Ovate family protein	LOC_Os01g64430.1	DUF623 domain containing protein, expressed
GRMZM2G018951	1827.58	-1.36237	0.211568	-6.43942	1.19928e-10	1.83405e-09		hypothetical protein LOC100384084
GRMZM2G155490	89.0828	-1.36208	0.452608	-3.00941	0.00261755	0.00835931		no_annotation
GRMZM5G805874	19.2998	-1.36176	0.41544	-3.27787	0.00104595	0.00375104		no_annotation	AT1G71140.1		MATE efflux family protein	LOC_Os05g48040.1	MATE efflux family protein, putative, expressed
GRMZM2G101499	778.736	-1.36043	0.213557	-6.37032	1.88631e-10	2.79948e-09	sbp3	SBP-domain protein3	AT1G02065.1	SPL8	squamosa promoter binding protein-like 8	LOC_Os06g44860.1	OsSPL10 - SBP-box gene family member, expressed
GRMZM2G141214	45.8897	-1.36018	0.306801	-4.43345	9.27388e-06	5.6196e-05		no_annotation	AT1G72970.1	EDA17,HTH	Glucose-methanol-choline (GMC) oxidoreductase family protein	LOC_Os08g31030.1	HOTHEAD precursor, putative, expressed
GRMZM2G148783	138.959	-1.35999	0.201463	-6.75056	1.47275e-11	2.59707e-10		no_annotation	AT5G36100.1			LOC_Os12g32200.1	expressed protein
GRMZM2G406758	21.6076	-1.35998	0.460446	-2.95361	0.00314076	0.00980575		no_annotation	AT5G62560.1		RING/U-box superfamily protein with ARM repeat domain	LOC_Os06g13080.1	spotted leaf 11, putative, expressed
GRMZM2G441031	18.2711	-1.35942	0.433463	-3.13619	0.00171159	0.00578308	wrky91	no_annotation	AT4G23810.1	ATWRKY53,WRKY53	WRKY family transcription factor	LOC_Os11g02520.1	WRKY104, expressed
GRMZM2G119527	15.377	-1.35887	0.465235	-2.92082	0.00349112	0.0107526		no_annotation	AT5G26820.1	ATIREG3,IREG3,MAR1,RTS3	iron-regulated protein 3	LOC_Os05g04120.1	ferroportin1 domain containing protein, expressed
GRMZM2G106344	427.505	-1.35747	0.288405	-4.70681	2.51621e-06	1.74351e-05		hypothetical protein LOC100192725	AT1G60420.1		DC1 domain-containing protein	LOC_Os01g58194.1	protein disulfide isomerase, putative, expressed
GRMZM2G081445	1294.1	-1.35726	0.272015	-4.98963	6.04944e-07	4.76647e-06		hypothetical protein LOC100383309	AT2G35640.1		Homeodomain-like superfamily protein	LOC_Os04g57530.1	transcription factor, putative, expressed
GRMZM2G113840	9051.26	-1.35695	0.114973	-11.8024	3.79327e-32	9.92216e-30	bnl5.59a	hypothetical protein LOC100279739	AT4G39170.1		Sec14p-like phosphatidylinositol transfer family protein	LOC_Os08g38850.1	phosphatidylinositol transfer, putative, expressed
GRMZM2G089132	283.947	-1.35586	0.223064	-6.07835	1.21424e-09	1.57984e-08		hypothetical protein LOC100382664	AT3G13000.2		Protein of unknown function, DUF547	LOC_Os06g49060.1	ternary complex factor MIP1, putative, expressed
GRMZM2G359924	140.795	-1.35576	0.309055	-4.38679	1.15035e-05	6.81769e-05	iaa37	hypothetical protein LOC100279375	AT3G16500.1	IAA26,PAP1	phytochrome-associated protein 1	LOC_Os05g09480.1	OsIAA16 - Auxin-responsive Aux/IAA gene family member, expressed
GRMZM2G168669	65.5828	-1.3556	0.288673	-4.69596	2.65358e-06	1.8272e-05		no_annotation				LOC_Os08g40060.1	expressed protein
GRMZM2G099366	81.5842	-1.35234	0.243397	-5.55612	2.75837e-08	2.79071e-07		no_annotation	AT3G04710.2		ankyrin repeat family protein	LOC_Os12g43840.1	ankyrin repeat domain-containing protein, putative, expressed
GRMZM2G113257	217.102	-1.3523	0.254132	-5.32124	1.03062e-07	9.39376e-07	bhlh169	hypothetical protein LOC100274144	AT3G25710.1	ATAIG1,BHLH32,TMO5	basic helix-loop-helix 32	LOC_Os09g28900.1	basic helix-loop-helix, putative, expressed
GRMZM5G832281	132.23	-1.35047	0.231258	-5.83965	5.231e-09	6.04768e-08		hypothetical protein LOC100274599
GRMZM2G121663	41.6392	-1.34939	0.296388	-4.55279	5.29386e-06	3.38945e-05		no_annotation	AT5G04110.1	GYRB3	DNA GYRASE B3	LOC_Os01g63354.1	ELM2 domain containing protein, putative, expressed
GRMZM5G806387	484.523	-1.34922	0.234335	-5.75764	8.52961e-09	9.51519e-08		no_annotation	AT1G17200.1		Uncharacterised protein family (UPF0497)	LOC_Os04g21320.1	membrane associated DUF588 domain containing protein, putative, expressed
GRMZM2G359033	38.352	-1.34661	0.44358	-3.03576	0.00239928	0.007743		no_annotation				LOC_Os07g03020.1	expressed protein
GRMZM2G154048	28.5121	-1.34515	0.352399	-3.81712	0.000135021	0.000615114		no_annotation
GRMZM5G856297	270.451	-1.34482	0.352515	-3.81494	0.000136218	0.000619894		hypothetical protein LOC100193383	AT5G59080.1			LOC_Os05g38040.2	expressed protein
GRMZM2G139700	850.07	-1.34443	0.207081	-6.4923	8.45344e-11	1.33004e-09	nactf84	Putative uncharacterized protein nam2 Fragment	AT5G53950.1	ANAC098,ATCUC2,CUC2	NAC (No Apical Meristem) domain transcriptional regulator superfamily protein	LOC_Os06g23650.1	no apical meristem protein, putative, expressed
GRMZM2G062045	1046.97	-1.34387	0.095948	-14.0062	1.42775e-44	1.37893e-41		no_annotation	AT1G77740.1	PIP5K2	phosphatidylinositol-4-phosphate 5-kinase 2	LOC_Os03g49800.1	phosphatidylinositol-4-phosphate 5-kinase, putative, expressed
AC234185.1_FG004	625.993	-1.34345	0.161265	-8.33072	8.03525e-17	3.09468e-15		no_annotation	AT1G30820.1		CTP synthase family protein	LOC_Os05g49770.1	CTP synthase, putative, expressed
GRMZM2G124365	261.681	-1.34295	0.181403	-7.4031	1.33039e-13	3.20916e-12		hypothetical protein LOC100279511	AT3G29200.1	ATCM1,CM1	chorismate mutase 1	LOC_Os01g55870.1	chorismate mutase, chloroplast precursor, putative, expressed
GRMZM2G059985	94.3068	-1.34203	0.227774	-5.89196	3.81652e-09	4.52915e-08		no_annotation	AT4G38060.1			LOC_Os08g31940.1	expressed protein
GRMZM2G431723	63.6272	-1.34055	0.356582	-3.75945	0.000170285	0.000755482		no_annotation	AT3G06910.1	ULP1A	UB-like protease 1A	LOC_Os05g43252.1	expressed protein
GRMZM2G025154	584.543	-1.34042	0.234846	-5.70765	1.1455e-08	1.24146e-07		serine carboxypeptidase F13S12.6	AT5G42240.1	scpl42	serine carboxypeptidase-like 42	LOC_Os11g10750.1	OsSCP48 - Putative Serine Carboxypeptidase homologue, expressed
GRMZM2G353788	12.5971	-1.33633	0.445282	-3.00109	0.00269018	0.00856405		no_annotation	AT5G24580.1		Heavy metal transport/detoxification superfamily protein	LOC_Os09g37730.1	expressed protein
GRMZM2G054465	52.3532	-1.33513	0.331788	-4.02406	5.72045e-05	0.000285977		no_annotation	AT5G38530.1	TSBtype2	tryptophan synthase beta type 2	LOC_Os06g42560.1	tryptophan synthase beta chain 2, putative, expressed
GRMZM2G030009	605.306	-1.33467	0.270269	-4.93832	7.87969e-07	6.06581e-06		hypothetical protein LOC100275301				LOC_Os04g52880.1	expressed protein
GRMZM2G106377	71.919	-1.33459	0.393608	-3.39066	0.000697256	0.00263092		hypothetical protein LOC100278311 (LOC100278311), mRNA	AT2G31510.1	ARI7,ATARI7	IBR domain-containing protein	LOC_Os09g38630.1	expressed protein
GRMZM2G143625	13.712	-1.33276	0.550326	-2.42177	0.0154452	0.0381175	sacd3	acyl-desaturase (LOC100284973), mRNA	AT3G02610.1		Plant stearoyl-acyl-carrier-protein desaturase family protein	LOC_Os04g31070.1	acyl-desaturase, chloroplast precursor, putative, expressed
GRMZM2G114192	421.852	-1.33267	0.189026	-7.05019	1.78672e-12	3.67457e-11		hypothetical protein LOC100194213	AT5G22400.1		Rho GTPase activating protein with PAK-box/P21-Rho-binding domain	LOC_Os04g48790.1	rhoGAP domain containing protein, expressed
GRMZM2G083195	582.458	-1.33208	0.262433	-5.07591	3.85654e-07	3.1483e-06	gpat1	LOC100282930	AT2G38110.1	ATGPAT6,GPAT6	glycerol-3-phosphate acyltransferase 6	LOC_Os01g63580.1	glycerol-3-phosphate acyltransferase, putative, expressed
GRMZM2G391339	11.3012	-1.33167	0.549106	-2.42516	0.0153015	0.0378222		no_annotation				LOC_Os01g36820.1	expressed protein
GRMZM2G003138	40.6758	-1.32918	0.495905	-2.68031	0.00735537	0.0203146		acyltransferase (LOC100281769), mRNA	AT2G28630.1	KCS12	3-ketoacyl-CoA synthase 12	LOC_Os03g26530.1	3-ketoacyl-CoA synthase, putative, expressed
GRMZM2G364566	12.7939	-1.32907	0.416781	-3.1889	0.00142814	0.00494531		no_annotation	AT3G62300.1	ATDUF7,DUF7	DOMAIN OF UNKNOWN FUNCTION 724 7	LOC_Os01g37600.1	agenet domain containing protein, expressed
GRMZM2G097275	1668.44	-1.32831	0.18925	-7.01879	2.23804e-12	4.53953e-11	sbp27	hypothetical protein LOC100279234	AT5G43270.1	SPL2	squamosa promoter binding protein-like 2	LOC_Os02g04680.1	OsSPL3 - SBP-box gene family member, expressed
GRMZM2G077361	15.7804	-1.32748	0.417528	-3.17938	0.00147592	0.00508322	pza03723	no_annotation	AT4G25450.3	ATNAP8,NAP8	non-intrinsic ABC protein 8	LOC_Os07g28090.1	ABC transporter, ATP-binding protein, putative, expressed
GRMZM2G154626	102.001	-1.32424	0.328636	-4.02951	5.58921e-05	0.000280365		no_annotation	AT5G53840.1		F-box/RNI-like/FBD-like domains-containing protein	LOC_Os08g35870.2	OsFBL48 - F-box domain and LRR containing protein, expressed
GRMZM2G174598	4853.79	-1.32164	0.151883	-8.70168	3.26996e-18	1.51153e-16		hypothetical protein LOC100384246	AT4G23820.1		Pectin lyase-like superfamily protein	LOC_Os02g15690.1	polygalacturonase, putative, expressed
GRMZM2G315848	117.725	-1.32149	0.228649	-5.77956	7.4898e-09	8.43014e-08		nucleotide pyrophosphatase/phosphodiesterase	AT4G24890.1	ATPAP24,PAP24	purple acid phosphatase 24	LOC_Os12g38750.1	nucleotide pyrophosphatase/phosphodiesterase, putative, expressed
GRMZM2G071575	24.069	-1.31954	0.357587	-3.69014	0.000224135	0.000962422		lipid transfer protein	AT1G27950.1	LTPG1	glycosylphosphatidylinositol-anchored lipid protein transfer 1	LOC_Os08g42040.2	LTPL80 - Protease inhibitor/seed storage/LTP family protein precursor, expressed
GRMZM2G000126	64.5094	-1.31794	0.492279	-2.67721	0.00742378	0.0204765		zinc finger, C2H2 type family protein	AT2G37740.1	ATZFP10,ZFP10	zinc-finger protein 10	LOC_Os07g01180.1	ZOS7-01 - C2H2 zinc finger protein, expressed
GRMZM2G113866	146.84	-1.31773	0.223963	-5.8837	4.01195e-09	4.73867e-08		sigma factor sigB regulation protein rsbQ	AT4G37470.1		alpha/beta-Hydrolases superfamily protein	LOC_Os03g32270.1	hydrolase, alpha/beta fold family domain containing protein, expressed
GRMZM2G310548	1760.12	-1.31702	0.205998	-6.39337	1.62271e-10	2.43562e-09		hypothetical protein LOC100276941
GRMZM2G082745	612.603	-1.3142	0.182868	-7.18658	6.64364e-13	1.46084e-11		hypothetical protein LOC100276826	AT4G28190.2	ULT,ULT1	Developmental regulator, ULTRAPETALA	LOC_Os01g57240.1	expressed protein
GRMZM2G154578	32.8884	-1.3137	0.395686	-3.32006	0.000899992	0.00328723		no_annotation	AT3G07390.1	AIR12	auxin-responsive family protein	LOC_Os08g41290.1	AIR12, putative, expressed
GRMZM2G477325	101.737	-1.31316	0.407753	-3.22047	0.0012798	0.00448718	pmpm5	hydrophobic protein LTI6A	AT3G05880.1	RCI2A	Low temperature and salt responsive protein family	LOC_Os07g44180.1	OsRCI2-10 - Hydrophobic protein LTI6A, expressed
GRMZM2G166094	966.495	-1.3116	0.257945	-5.08478	3.68049e-07	3.01831e-06		hypothetical protein LOC100217214	AT4G37810.1			LOC_Os03g46930.1	expressed protein
GRMZM2G075019	69.2058	-1.31063	0.283581	-4.62172	3.80568e-06	2.52416e-05		hypothetical protein LOC100191428				LOC_Os04g42980.1	zinc finger family protein, putative, expressed
GRMZM2G049510	22.8961	-1.30723	0.342104	-3.82116	0.000132826	0.000607046		no_annotation	AT2G22560.1		Kinase interacting (KIP1-like) family protein	LOC_Os01g61910.1	KIP1, putative, expressed
GRMZM2G331566	7673.47	-1.30589	0.256818	-5.08489	3.67832e-07	3.01752e-06		endoglucanase 1	AT4G02290.1	AtGH9B13,GH9B13	glycosyl hydrolase 9B13	LOC_Os01g21070.1	endoglucanase, putative, expressed
GRMZM2G009025	747.15	-1.30579	0.326934	-3.99404	6.49555e-05	0.000319135		no_annotation	AT1G02800.1	ATCEL2,CEL2	cellulase 2	LOC_Os08g02220.1	endoglucanase, putative, expressed
GRMZM2G133070	34.0585	-1.30546	0.352625	-3.70211	0.000213814	0.000922842		no_annotation
GRMZM2G131727	185.39	-1.30525	0.202704	-6.43921	1.20095e-10	1.83437e-09		hypothetical protein LOC100280208	AT2G03810.1		18S pre-ribosomal assembly protein gar2-related	LOC_Os04g39240.1	expressed protein
GRMZM2G087207	1055.16	-1.30207	0.180602	-7.20957	5.61283e-13	1.2418e-11		hypothetical protein LOC100384769	AT4G11820.2	EMB2778,FKP1,HMGS,MVA1	hydroxymethylglutaryl-CoA synthase / HMG-CoA synthase / 3-hydroxy-3-methylglutaryl coenzyme A synthase	LOC_Os03g02710.1	hydroxymethylglutaryl-CoA synthase, putative, expressed
GRMZM2G171702	8148.81	-1.30154	0.187734	-6.93292	4.12242e-12	7.9875e-11	pin4	Sister of PIN1	AT1G73590.1	ATPIN1,PIN1	Auxin efflux carrier family protein	LOC_Os11g04190.1	auxin efflux carrier component, putative, expressed
GRMZM5G868047	121.141	-1.30153	0.222769	-5.84248	5.1428e-09	5.96299e-08		hypothetical protein LOC100384656 (LOC100384656), mRNA	AT2G45140.1	PVA12	plant VAP homolog 12	LOC_Os02g42940.1	MSP domain containing protein, expressed
GRMZM2G349074	16.4661	-1.29913	0.491413	-2.64367	0.00820133	0.0222706		hypothetical protein LOC100383673 (LOC100383673), mRNA
GRMZM2G434910	128.38	-1.29555	0.197885	-6.54699	5.87087e-11	9.396e-10		hypothetical protein LOC100192997	AT1G58030.1	CAT2	cationic amino acid transporter 2	LOC_Os10g30090.1	amino acid permease, putative, expressed
GRMZM2G093766	44.5773	-1.28837	0.246669	-5.22305	1.75996e-07	1.53347e-06		no_annotation	AT2G34730.1		myosin heavy chain-related	LOC_Os07g05390.1	expressed protein
GRMZM2G089425	19.7057	-1.28329	0.485213	-2.6448	0.00817398	0.0222139		no_annotation
AC194609.2_FG003	308.787	-1.2823	0.200527	-6.39462	1.60948e-10	2.4172e-09		no_annotation
GRMZM2G319435	19.2283	-1.28053	0.449526	-2.84863	0.00439074	0.0130914		no_annotation	AT2G37670.1		Transducin/WD40 repeat-like superfamily protein	LOC_Os12g07874.1	WD-40 repeat family protein, putative, expressed
GRMZM2G088132	116.595	-1.28024	0.275463	-4.64758	3.35845e-06	2.26036e-05		outer mitochondrial membrane protein porin (LOC100285974), nuclear gene encoding mitochondrial protein, mRNA	AT3G01280.1	ATVDAC1,VDAC1	voltage dependent anion channel 1	LOC_Os05g45950.1	outer mitochondrial membrane porin, putative, expressed
GRMZM2G021406	184.439	-1.28016	0.419791	-3.04952	0.00229209	0.00744173		lysine decarboxylase-like protein				LOC_Os05g46360.1	possible lysine decarboxylase domain containing protein, expressed
GRMZM2G044724	575.289	-1.27609	0.186466	-6.84354	7.7262e-12	1.435e-10		hypothetical protein LOC100272591	AT4G33300.1	ADR1-L1	ADR1-like 1	LOC_Os12g39620.5	disease resistance protein, putative, expressed
AC190922.3_FG007	11.1907	-1.27437	0.500895	-2.54418	0.0109534	0.0285056		no_annotation
GRMZM2G366584	39.2102	-1.27388	0.313305	-4.06594	4.78394e-05	0.000244513	cpp6	no_annotation	AT3G22780.1	ATTSO1,TSO1	Tesmin/TSO1-like CXC domain-containing protein	LOC_Os03g43730.1	tesmin/TSO1-like CXC domain containing protein, expressed
GRMZM2G148495	43.8911	-1.27284	0.386728	-3.29131	0.000997211	0.00360146		hypothetical protein LOC100278999				LOC_Os04g53560.1	expressed protein
GRMZM2G170969	3563.33	-1.27221	0.306051	-4.15686	3.22657e-05	0.000171186		protease inhibitor/seed storage/LTP family protein	AT5G48485.1	DIR1	Bifunctional inhibitor/lipid-transfer protein/seed storage 2S albumin superfamily protein	LOC_Os01g68580.1	LTPL38 - Protease inhibitor/seed storage/LTP family protein precursor, expressed
GRMZM2G028794	22.1023	-1.27197	0.418228	-3.04134	0.00235531	0.0076148	abi43	no_annotation	AT3G19184.1		AP2/B3-like transcriptional factor family protein	LOC_Os03g08620.1	B3 DNA binding domain containing protein, expressed
GRMZM2G024927	98.2899	-1.27154	0.333068	-3.81764	0.000134735	0.000614033		hypothetical protein LOC100383747
GRMZM2G169911	283.138	-1.27097	0.184155	-6.90166	5.1397e-12	9.84463e-11		hypothetical protein LOC100274203	AT3G57930.1			LOC_Os02g48600.1	expressed protein
GRMZM2G067223	321.005	-1.27093	0.332006	-3.82802	0.000129178	0.000591718		no_annotation	AT1G78170.1			LOC_Os12g13100.1	WW domain containing protein, expressed
GRMZM2G064831	50.0917	-1.27049	0.286716	-4.43117	9.3724e-06	5.66973e-05		no_annotation	AT4G32140.1		EamA-like transporter family	LOC_Os04g55260.1	thiamine-repressible mitochondrial transport protein THI74, putative, expressed
GRMZM2G077197	248.128	-1.26917	0.20616	-6.15627	7.44792e-10	1.00512e-08	pza03527	LOC100285744	AT4G26120.1		Ankyrin repeat family protein / BTB/POZ domain-containing protein	LOC_Os01g09800.1	BTBA1 - Bric-a-Brac,Tramtrack, Broad Complex BTB domain with Ankyrin repeat region, expressed
AC196202.3_FG007	62.9456	-1.26676	0.317904	-3.98472	6.75611e-05	0.000330965		no_annotation
GRMZM2G000404	98.6799	-1.26607	0.228588	-5.53866	3.04798e-08	3.06273e-07		no_annotation	AT4G24560.1	UBP16	ubiquitin-specific protease 16	LOC_Os09g28940.1	ubiquitin carboxyl-terminal hydrolase domain containing protein, expressed
GRMZM2G023285	633.516	-1.26428	0.300186	-4.21165	2.53513e-05	0.000137822	ofp18	no_annotation	AT5G19650.1	ATOFP8,OFP8	ovate family protein 8	LOC_Os01g53160.1	DUF623 domain containing protein, expressed
GRMZM2G451031	55.8506	-1.26325	0.506879	-2.49222	0.0126946	0.0323301	ereb77	no_annotation	AT3G54320.1	ASML1,ATWRI1,WRI,WRI1	Integrase-type DNA-binding superfamily protein	LOC_Os03g56050.1	AP2-like ethylene-responsive transcription factor AINTEGUMENTA, putative, expressed
GRMZM2G091672	25.6237	-1.26153	0.326535	-3.86339	0.000111823	0.000520576		no_annotation	AT3G07040.1	RPM1,RPS3	NB-ARC domain-containing disease resistance protein	LOC_Os06g48520.1	disease resistance protein RPM1, putative, expressed
GRMZM2G476637	76.7692	-1.26034	0.50587	-2.49144	0.0127228	0.0323919		hypothetical protein LOC100279869 (LOC100279869), mRNA	AT4G37590.1	NPY5	Phototropic-responsive NPH3 family protein	LOC_Os12g39380.1	BTBN24 - Bric-a-Brac, Tramtrack, Broad Complex BTB domain with non-phototropic hypocotyl 3 NPH3 domain, expressed
GRMZM2G127650	116.645	-1.25901	0.24158	-5.21155	1.87272e-07	1.62382e-06		no_annotation	AT2G19130.1		S-locus lectin protein kinase family protein	LOC_Os01g12430.1	receptor-like protein kinase, putative, expressed
AC217293.3_FG005	84.2792	-1.25824	0.318524	-3.95022	7.80799e-05	0.000376833		no_annotation	AT4G03500.1		Ankyrin repeat family protein	LOC_Os11g14544.1	expressed protein
GRMZM2G084086	106.782	-1.25643	0.447396	-2.80831	0.00498018	0.0145822		tyrosine specific protein phosphatase family protein	AT1G05000.1		Phosphotyrosine protein phosphatases superfamily protein	LOC_Os02g53160.1	tyrosine phosphatase family protein, putative, expressed
GRMZM2G161809	99.779	-1.25613	0.345283	-3.63797	0.000274792	0.00115428		transparent testa 12 protein	AT3G23560.1	ALF5	MATE efflux family protein	LOC_Os07g31884.1	MATE efflux family protein, putative, expressed
GRMZM2G008726	48.3205	-1.25558	0.302049	-4.15687	3.22644e-05	0.000171186		lysine decarboxylase-like protein	AT3G53450.1		Putative lysine decarboxylase family protein	LOC_Os01g51210.1	uncharacterized protein PA4923, putative, expressed
GRMZM2G318220	23.3767	-1.25432	0.391011	-3.20788	0.00133716	0.00466549		no_annotation	AT3G25030.1		RING/U-box superfamily protein	LOC_Os09g32730.1	zinc finger, C3HC4 type domain containing protein, expressed
GRMZM2G041506	329.832	-1.25315	0.290291	-4.31688	1.58248e-05	9.05803e-05		hypothetical protein LOC100381838	AT2G17110.1		Protein of unknown function (DUF630 and DUF632)	LOC_Os04g47480.1	DUF630/DUF632 domains containing protein, putative, expressed
GRMZM5G836406	19.4474	-1.25181	0.38766	-3.22915	0.00124161	0.0043734		no_annotation
GRMZM5G895313	37234.7	-1.25139	0.164107	-7.62549	2.43108e-14	6.57831e-13	csd4	LOC100285240	AT2G21060.1	ATCSP4,ATGRP2B,GRP2B	glycine-rich protein 2B	LOC_Os02g02870.1	glycine-rich protein 2, putative, expressed
GRMZM5G889240	21.6439	-1.2497	0.452673	-2.76071	0.0057676	0.0165369		hypothetical protein LOC100275189 (LOC100275189), mRNA
GRMZM2G124715	267.278	-1.24821	0.214485	-5.81957	5.90007e-09	6.76206e-08	myb64	hypothetical protein LOC100279722	AT4G38620.1	ATMYB4,MYB4	myb domain protein 4	LOC_Os01g65370.1	MYB family transcription factor, putative, expressed
AC234203.1_FG004	1649.59	-1.24749	0.124988	-9.98089	1.84799e-23	1.66924e-21		no_annotation	AT3G59140.1	ATMRP14,MRP14	multidrug resistance-associated protein 14	LOC_Os06g06440.1	ABC transporter, ATP-binding protein, putative, expressed
GRMZM2G472449	78.8316	-1.24686	0.215917	-5.77473	7.70745e-09	8.64411e-08		no_annotation				LOC_Os12g06980.1	SAP domain containing protein, expressed
GRMZM2G089361	106.611	-1.24451	0.401749	-3.09773	0.00195008	0.00647475	tcptf44	no_annotation	AT4G18390.1	TCP2	TEOSINTE BRANCHED 1, cycloidea and PCF transcription factor 2	LOC_Os03g57190.1	TCP family transcription factor, putative, expressed
GRMZM2G144821	20.7665	-1.24328	0.406492	-3.05856	0.00222402	0.00726328	mha1	membrane H(+)-ATPase1	AT5G62670.1	AHA11,HA11	H(+)-ATPase 11	LOC_Os07g09340.1	plasma membrane ATPase, putative, expressed
GRMZM2G702579	182.151	-1.24286	0.222322	-5.59037	2.26583e-08	2.32566e-07		no_annotation
GRMZM2G044337	129.955	-1.24195	0.179627	-6.91403	4.71061e-12	9.06422e-11		LOC100281847	AT1G27980.1	ATDPL1,DPL1	dihydrosphingosine phosphate lyase	LOC_Os01g01080.1	decarboxylase, putative, expressed
GRMZM2G098643	5505.8	-1.24096	0.234252	-5.29754	1.17372e-07	1.06095e-06	pin1	ZmPIN1a	AT1G73590.1	ATPIN1,PIN1	Auxin efflux carrier family protein	LOC_Os06g12610.1	auxin efflux carrier component, putative, expressed
GRMZM2G470756	365.509	-1.24011	0.292218	-4.2438	2.19764e-05	0.000121366		Grx_C8 - glutaredoxin subgroup III (LOC100280766), mRNA	AT5G14070.1	ROXY2	Thioredoxin superfamily protein	LOC_Os02g30850.1	OsGrx_C8 - glutaredoxin subgroup III, expressed
GRMZM2G391746	43.4581	-1.2393	0.359276	-3.44943	0.000561765	0.00218145	GRMZM2G391746	Putative uncharacterized protein				LOC_Os04g56370.1	expressed protein
GRMZM2G170281	99.9479	-1.23826	0.222378	-5.56828	2.57273e-08	2.61342e-07		hypothetical protein LOC100279547	AT5G25100.1		Endomembrane protein 70 protein family	LOC_Os06g44140.1	transmembrane 9 superfamily member, putative, expressed
GRMZM2G153683	115.022	-1.23576	0.187642	-6.58574	4.52618e-11	7.39777e-10		hypothetical protein LOC100217287	AT5G61210.1	ATSNAP33,ATSNAP33B,SNAP33,SNP33	soluble N-ethylmaleimide-sensitive factor adaptor protein 33	LOC_Os02g24080.2	SNARE domain containing protein, putative, expressed
GRMZM2G450459	89.8558	-1.23538	0.404582	-3.05348	0.00226202	0.00736536	srs6	hypothetical protein LOC100272637 (LOC100272637), mRNA	AT5G12330.4	LRP1	Lateral root primordium (LRP) protein-related	LOC_Os05g32070.1	LRP1, putative, expressed
GRMZM2G042765	9.88528	-1.23325	0.519914	-2.37202	0.0176911	0.0427401		no_annotation	AT1G29500.1		SAUR-like auxin-responsive protein family	LOC_Os09g37440.1	OsSAUR49 - Auxin-responsive SAUR gene family member, expressed
GRMZM2G064948	558.001	-1.23302	0.184281	-6.69096	2.2171e-11	3.81327e-10		Putative uncharacterized protein	AT2G39705.1	DVL11,RTFL8	ROTUNDIFOLIA like 8	LOC_Os01g62605.1	expressed protein
GRMZM2G051738	335.331	-1.23277	0.150992	-8.16445	3.22914e-16	1.1325e-14		no_annotation	AT4G12080.1	AHL1,ATAHL1	AT-hook motif nuclear-localized protein 1	LOC_Os11g05160.1	DNA binding protein, putative, expressed
GRMZM5G870067	44.7528	-1.23181	0.493408	-2.49653	0.0125414	0.0319918		Putative uncharacterized protein	AT1G22360.1	AtUGT85A2,UGT85A2	UDP-glucosyl transferase 85A2	LOC_Os04g37820.1	cytokinin-O-glucosyltransferase 2, putative, expressed
GRMZM2G036409	143.562	-1.23037	0.39093	-3.14729	0.00164793	0.00559226		anthocyanidin 5,3-O-glucosyltransferase (LOC100282183), mRNA	AT3G16520.3	UGT88A1	UDP-glucosyl transferase 88A1	LOC_Os01g53430.1	anthocyanidin 5,3-O-glucosyltransferase, putative, expressed
GRMZM2G149091	12.2657	-1.22521	0.506335	-2.41975	0.0155311	0.0382879		Putative uncharacterized protein
GRMZM2G044273	150.08	-1.22387	0.15995	-7.65155	1.98565e-14	5.4733e-13		hypothetical protein LOC100273997 (LOC100273997), mRNA	AT1G04020.1	ATBARD1,BARD1,ROW1	breast cancer associated RING 1	LOC_Os04g43300.1	BRCA1 C Terminus domain containing protein, expressed
GRMZM2G010933	17.3994	-1.22262	0.498684	-2.45169	0.0142189	0.035531		Cytochrome c oxidase copper chaperone	AT3G15352.1	ATCOX17,COX17	cytochrome c oxidase 17	LOC_Os02g55134.1	cytochrome c oxidase copper chaperone, putative, expressed
GRMZM2G125424	11401.1	-1.22183	0.111555	-10.9527	6.44919e-28	1.05847e-25		hypothetical protein LOC100383541	AT3G28860.1	ABCB19,ATABCB19,ATMDR1,ATMDR11,ATPGP19,MDR1,MDR11,PGP19	ATP binding cassette subfamily B19	LOC_Os04g38570.1	multidrug resistance protein, putative, expressed
GRMZM2G009282	4998.68	-1.22103	0.16427	-7.43306	1.06113e-13	2.5996e-12		Putative uncharacterized protein	AT1G68560.1	ATXYL1,TRG1,XYL1	alpha-xylosidase 1	LOC_Os01g03950.1	glycosyl hydrolase, family 31, putative, expressed
GRMZM2G031613	398.031	-1.2209	0.233865	-5.22053	1.78413e-07	1.5529e-06		hypothetical protein LOC100192953	AT5G59810.1	ATSBT5.4,SBT5.4	Subtilase family protein	LOC_Os09g30250.1	OsSub58 - Putative Subtilisin homologue, expressed
GRMZM2G399495	159.134	-1.21984	0.221535	-5.50631	3.66441e-08	3.62843e-07		no_annotation	AT2G39370.1			LOC_Os05g38690.1	expressed protein
GRMZM2G125378	84.5818	-1.21874	0.392716	-3.10335	0.0019134	0.00636896		no_annotation	AT1G60170.1	emb1220	pre-mRNA processing ribonucleoprotein binding region-containing protein	LOC_Os07g04850.1	pre-mRNA-processing factor 31, putative, expressed
GRMZM2G095333	13.0826	-1.21862	0.506597	-2.40551	0.01615	0.0395304		FKBP-type peptidyl-prolyl cis-trans isomerase 4	AT5G45680.1	ATFKBP13,FKBP13	FK506-binding protein 13	LOC_Os06g45340.1	peptidyl-prolyl cis-trans isomerase, FKBP-type, putative, expressed
GRMZM2G450445	19.4166	-1.21854	0.432658	-2.8164	0.0048565	0.01426	nactf111	hypothetical protein LOC100280364	AT1G25580.1	ANAC008,SOG1	NAC (No Apical Meristem) domain transcriptional regulator superfamily protein	LOC_Os02g38130.1	no apical meristem protein, putative, expressed
GRMZM2G038303	121.624	-1.21831	0.231454	-5.26371	1.4118e-07	1.25493e-06	ca2p15	nuclear transcription factor Y subunit A-3	AT1G72830.1	ATHAP2C,HAP2C,NF-YA3	nuclear factor Y, subunit A3	LOC_Os07g41720.1	nuclear transcription factor Y subunit, putative, expressed
GRMZM2G072071	1039	-1.21777	0.136309	-8.93389	4.113e-19	2.11643e-17		ATP-binding cassette sub-family B member 10	AT5G39040.1	ALS1,ATTAP2,TAP2	transporter associated with antigen processing protein 2	LOC_Os03g54790.1	ABC transporter, ATP-binding protein, putative, expressed
GRMZM2G026922	157.769	-1.21715	0.174136	-6.98967	2.75542e-12	5.49573e-11		no_annotation	AT4G25170.1		Uncharacterised conserved protein (UCP012943)	LOC_Os02g44010.1	expressed protein
AC209206.3_FG011	8148.84	-1.21654	0.117967	-10.3126	6.18141e-25	6.9606e-23	ago1b	no_annotation	AT1G48410.1	AGO1	Stabilizer of iron transporter SufD / Polynucleotidyl transferase	LOC_Os04g47870.2	PINHEAD, putative, expressed
GRMZM2G080355	37.4843	-1.21654	0.447442	-2.71887	0.00655049	0.0184198		hypothetical protein LOC100278372	AT4G34190.1	2021-09-01	stress enhanced protein 1	LOC_Os10g25570.2	expressed protein
GRMZM2G079381	296.031	-1.21561	0.364056	-3.33908	0.000840568	0.00309585	nii2	Ferredoxin--nitrite reductase, chloroplastic Precursor; Fragment (EC 1.7.7.1)	AT2G15620.1	ATHNIR,NIR,NIR1	nitrite reductase 1	LOC_Os01g25484.2	ferredoxin--nitrite reductase, putative, expressed
GRMZM2G430522	1750.09	-1.21529	0.260584	-4.66372	3.10549e-06	2.10477e-05	nactf114	Putative uncharacterized protein	AT1G76420.1	ANAC031,CUC3,NAC368	NAC (No Apical Meristem) domain transcriptional regulator superfamily protein	LOC_Os08g40030.1	CUP-SHAPED COTYLEDON3, putative, expressed
GRMZM2G010596	209.947	-1.2142	0.187568	-6.47341	9.58166e-11	1.49166e-09		3-methyl-2-oxobutanoate hydroxymethyltransferase	AT2G46110.1	KPHMT1,PANB1	ketopantoate hydroxymethyltransferase 1	LOC_Os01g12560.1	3-methyl-2-oxobutanoate hydroxymethyltransferase, putative, expressed
AC190792.2_FG006	58.4822	-1.21391	0.258255	-4.70042	2.59624e-06	1.79252e-05		no_annotation	AT2G20740.1		Tetraspanin family protein	LOC_Os04g58330.1	expressed protein
GRMZM2G700291	82.4734	-1.21163	0.260955	-4.64306	3.43295e-06	2.30617e-05		putative symbiosis receptor-like kinase	AT1G51860.1		Leucine-rich repeat protein kinase family protein	LOC_Os07g38070.1	protein kinase, putative, expressed
GRMZM5G873917	60.7428	-1.21066	0.314086	-3.85455	0.000115945	0.00053668		no_annotation	AT3G52710.1			LOC_Os01g64180.2	expressed protein
GRMZM2G106185	246.595	-1.21038	0.264599	-4.5744	4.77581e-06	3.09245e-05	glk20	myb-like DNA-binding domain, SHAQKYF class family protein	AT2G40260.1		Homeodomain-like superfamily protein	LOC_Os02g45080.1	MYB family transcription factor, putative, expressed
GRMZM2G095798	120.917	-1.20941	0.384575	-3.1448	0.00166202	0.00563516		no_annotation	AT5G66580.1			LOC_Os03g52940.1	expressed protein
GRMZM2G071101	346.746	-1.20849	0.270049	-4.47506	7.63885e-06	4.71184e-05		no_annotation	AT3G57670.1	NTT,WIP2	C2H2-type zinc finger family protein	LOC_Os08g39390.1	ZOS8-10 - C2H2 zinc finger protein, expressed
GRMZM2G099305	691.999	-1.20736	0.267642	-4.51109	6.44946e-06	4.03529e-05	hagtf6	hypothetical protein LOC100384002	AT4G37580.1	COP3,HLS1,UNS2	Acyl-CoA N-acyltransferases (NAT) superfamily protein	LOC_Os07g02540.1	HLS, putative, expressed
GRMZM2G040278	289.664	-1.20603	0.308948	-3.90365	9.47525e-05	0.000449185		F-box protein GID2	AT5G48170.1	SLY2	F-box family protein	LOC_Os03g10040.1	OsFBX77 - F-box domain containing protein, expressed
GRMZM2G130333	193.099	-1.20453	0.321462	-3.74704	0.000178932	0.00078869		hypothetical protein LOC100383486	AT1G11910.1	APA1,ATAPA1	aspartic proteinase A1	LOC_Os01g44130.1	aspartic proteinase oryzasin-1 precursor, putative, expressed
GRMZM2G044100	79.6729	-1.2043	0.302709	-3.97841	6.93771e-05	0.000339133		hypothetical protein LOC100277960	AT2G12400.1			LOC_Os04g55110.1	expressed protein
GRMZM2G040924	210.101	-1.20372	0.263227	-4.57295	4.80914e-06	3.11003e-05	myb89	P-type R2R3 Myb protein	AT3G61250.1	AtMYB17,MYB17	myb domain protein 17	LOC_Os02g42870.1	MYB family transcription factor, putative, expressed
GRMZM2G047637	1844.74	-1.20367	0.154709	-7.78021	7.24059e-15	2.10926e-13		Putative uncharacterized protein	AT1G70210.1	ATCYCD1;1,CYCD1;1	CYCLIN D1;1	LOC_Os12g39830.1	cyclin, putative, expressed
GRMZM2G335738	158.639	-1.19792	0.227781	-5.25909	1.44767e-07	1.28318e-06		hypothetical protein LOC100193344	AT5G47520.1	AtRABA5a,RABA5a	RAB GTPase homolog A5A	LOC_Os07g44040.1	ras-related protein, putative, expressed
GRMZM2G045678	840.949	-1.19738	0.277227	-4.31915	1.56634e-05	8.98e-05	dof39	dof domain, zinc finger family protein	AT5G39660.1	CDF2	cycling DOF factor 2	LOC_Os03g42200.1	dof zinc finger domain containing protein, putative, expressed
GRMZM2G016210	730.466	-1.19726	0.274682	-4.35872	1.30824e-05	7.6576e-05	umc1122	hypothetical protein LOC100279181	AT4G23370.1			LOC_Os08g45170.1	carboxyl-terminal peptidase, putative, expressed
GRMZM2G045319	213.44	-1.19714	0.451207	-2.65319	0.00797342	0.0217395		no_annotation	AT2G26710.1	BAS1,CYP72B1,CYP734A1	Cytochrome P450 superfamily protein	LOC_Os02g11020.1	cytochrome P450 72A1, putative, expressed
GRMZM2G589579	11136.7	-1.19584	0.119353	-10.0194	1.25309e-23	1.14423e-21	ago4a	hypothetical protein LOC100381552	AT2G27040.1	AGO4,OCP11	Argonaute family protein	LOC_Os01g16870.1	argonaute, putative, expressed
GRMZM2G399644	17.5311	-1.19548	0.411065	-2.90824	0.00363468	0.0111373		no_annotation	AT3G43120.1		SAUR-like auxin-responsive protein family	LOC_Os09g26610.1	OsSAUR38 - Auxin-responsive SAUR gene family member, expressed
AC235544.1_FG002	21.4832	-1.19541	0.435901	-2.74239	0.0060993	0.0173709		no_annotation	AT4G40020.1		Myosin heavy chain-related protein	LOC_Os03g08980.1	expressed protein
GRMZM2G029912	1547.24	-1.19197	0.260393	-4.57758	4.70376e-06	3.05424e-05		hypothetical protein LOC100192547	AT5G57800.1	CER3,FLP1,WAX2,YRE	Fatty acid hydroxylase superfamily	LOC_Os02g08230.2	WAX2, putative, expressed
GRMZM2G098594	714.11	-1.18803	0.195126	-6.08855	1.13939e-09	1.49094e-08	grftf7	putative growth-regulating factor 14	AT3G52910.1	AtGRF4,GRF4	growth-regulating factor 4	LOC_Os06g02560.3	growth-regulating factor, putative, expressed
GRMZM2G157102	66.3607	-1.18681	0.256505	-4.62686	3.71243e-06	2.46817e-05		no_annotation	AT5G25050.1		Major facilitator superfamily protein	LOC_Os04g42130.1	integral membrane transporter family protein, putative, expressed
GRMZM2G011800	109.559	-1.18658	0.188641	-6.29014	3.17188e-10	4.55658e-09		no_annotation	AT2G34730.1		myosin heavy chain-related	LOC_Os07g05390.1	expressed protein
GRMZM2G098179	113.293	-1.18413	0.223014	-5.30965	1.09834e-07	9.97119e-07	myb52	myb transcription factor MYB30	AT5G62470.2	ATMYB96,MYB96,MYBCOV1	myb domain protein 96	LOC_Os03g26130.1	MYB family transcription factor, putative, expressed
GRMZM2G702036	155.914	-1.18403	0.359505	-3.2935	0.00098947	0.00357814		hypothetical protein LOC100278334	AT2G30370.1	CHAL,EPFL6	allergen-related	LOC_Os01g60900.1	expressed protein
GRMZM2G020740	102.904	-1.18223	0.419029	-2.82137	0.00478197	0.0140691		acyltransferase	AT1G19440.1	KCS4	3-ketoacyl-CoA synthase 4	LOC_Os09g34930.1	3-ketoacyl-CoA synthase precursor, putative, expressed
GRMZM2G449709	47.9239	-1.18118	0.376198	-3.13978	0.00169076	0.00572347		hypothetical protein LOC100382369	AT1G11700.1		Protein of unknown function, DUF584	LOC_Os07g33270.1	DUF584 domain containing protein, putative, expressed
GRMZM2G130953	433.393	-1.17827	0.337898	-3.48705	0.000488381	0.00192804	bif1	hypothetical protein LOC100194253	AT2G22670.4	IAA8	indoleacetic acid-induced protein 8	LOC_Os05g08570.1	OsIAA15 - Auxin-responsive Aux/IAA gene family member, expressed
GRMZM2G012174	153.199	-1.1751	0.161275	-7.28628	3.18629e-13	7.29362e-12	ppr102	no_annotation	AT5G50280.1	EMB1006	Pentatricopeptide repeat (PPR) superfamily protein	LOC_Os05g22870.1	PPR repeat domain containing protein, putative, expressed
GRMZM2G083012	968.977	-1.17476	0.126975	-9.25191	2.20514e-20	1.34076e-18		hypothetical protein LOC100277115	AT4G11990.1		Cell cycle regulated microtubule associated protein	LOC_Os06g03980.1	expressed protein
GRMZM2G089619	2127.68	-1.17272	0.216024	-5.42866	5.67782e-08	5.45015e-07	zhd15	ZF-HD homeobox protein	AT4G24660.1	ATHB22,HB22,MEE68	homeobox protein 22	LOC_Os04g35500.1	ZF-HD protein dimerisation region containing protein, expressed
GRMZM2G340286	144.504	-1.17119	0.318818	-3.67353	0.000239219	0.00102056		hypothetical protein LOC100275916	AT5G67020.1			LOC_Os03g27850.1	expressed protein
GRMZM2G440005	12.4412	-1.17015	0.499628	-2.34204	0.0191784	0.0457701	pebp24	ZCN24	AT1G65480.1	FT	PEBP (phosphatidylethanolamine-binding protein) family protein	LOC_Os09g33850.1	osFTL4 FT-Like4 homologous to Flowering Locus T gene; contains Pfam profile PF01161: Phosphatidylethanolamine-binding protein, expressed
GRMZM2G077054	1525.38	-1.16574	0.144068	-8.09157	5.89e-16	1.99063e-14		no_annotation	AT5G53460.1	GLT1	NADH-dependent glutamate synthase 1	LOC_Os01g48960.1	glutamate synthase, chloroplast precursor, putative, expressed
GRMZM2G152591	1444.49	-1.16445	0.29052	-4.00816	6.11926e-05	0.000303797		hypothetical protein LOC100193848	AT3G11600.1			LOC_Os12g06130.1	expressed protein
GRMZM2G145008	407.425	-1.16331	0.247075	-4.70834	2.49742e-06	1.7324e-05		no_annotation	AT1G08680.1	AGD14,ZIGA4	ARF GAP-like zinc finger-containing protein ZIGA4	LOC_Os03g20720.1	GTPase-activating protein, putative, expressed
GRMZM2G079583	118.539	-1.16197	0.317942	-3.65467	0.000257509	0.00109026		hypothetical protein LOC100217021	AT4G18640.1	MRH1	Leucine-rich repeat protein kinase family protein	LOC_Os01g48390.1	expressed protein
GRMZM2G174145	567.612	-1.16101	0.133642	-8.68748	3.70558e-18	1.69801e-16		LOC100283961	AT1G77670.1		Pyridoxal phosphate (PLP)-dependent transferases superfamily protein	LOC_Os10g34350.1	aminotransferase, classes I and II, domain containing protein, expressed
GRMZM2G098377	270.597	-1.16068	0.182159	-6.3718	1.86824e-10	2.7743e-09		no_annotation
GRMZM2G171468	661.511	-1.16055	0.438846	-2.64454	0.00818014	0.0222283	glk8	hypothetical protein LOC100280246	AT2G03500.1		Homeodomain-like superfamily protein	LOC_Os03g55590.1	MYB family transcription factor, putative, expressed
GRMZM2G061723	287.936	-1.16035	0.262913	-4.41345	1.01738e-05	6.11598e-05		hypothetical protein LOC100279877
GRMZM2G115395	461.452	-1.15971	0.254245	-4.56138	5.08179e-06	3.2641e-05		hypothetical protein LOC100193729	AT3G18150.1		RNI-like superfamily protein	LOC_Os04g35940.1	OsFBX135 - F-box domain containing protein, expressed
AC233945.1_FG003	55.6436	-1.15898	0.314386	-3.68649	0.000227365	0.000974793		LOC100285550	AT1G71140.1		MATE efflux family protein	LOC_Os01g49120.1	MATE efflux family protein, putative, expressed
GRMZM2G022836	30.8652	-1.15894	0.388283	-2.98478	0.00283784	0.00898286		no_annotation	AT3G19010.1		2-oxoglutarate (2OG) and Fe(II)-dependent oxygenase superfamily protein	LOC_Os04g55070.1	gibberellin 20 oxidase 2, putative, expressed
GRMZM2G158162	1878.32	-1.15856	0.126729	-9.14205	6.12782e-20	3.54552e-18	abi32	hypothetical protein LOC100382023	AT4G32010.1	HSI2-L1,HSL1,VAL2	HSI2-like 1	LOC_Os07g48200.1	B3 DNA binding domain containing protein, putative, expressed
GRMZM2G082823	1117.07	-1.15576	0.29364	-3.93598	8.28568e-05	0.000397748		hypothetical protein LOC100273704	AT1G12040.1	LRX1	leucine-rich repeat/extensin 1	LOC_Os05g08770.1	uncharacterized protein At4g06744 precursor, putative, expressed
GRMZM2G114895	602.636	-1.15505	0.152734	-7.56254	3.95266e-14	1.03391e-12		hypothetical protein LOC100272242				LOC_Os01g39010.1	50S ribosomal protein, putative, expressed
GRMZM2G126646	742.382	-1.15505	0.276736	-4.17384	2.99504e-05	0.000160257	hb83	hypothetical protein LOC100275344 (LOC100275344), mRNA	AT1G73360.1	ATHDG11,EDT1,HDG11	homeodomain GLABROUS 11	LOC_Os06g10600.1	homeobox and START domains containing protein, putative, expressed
GRMZM2G056786	17.2638	-1.15199	0.460475	-2.50174	0.0123583	0.0315857		hypothetical protein LOC100273252	AT1G04360.1		RING/U-box superfamily protein	LOC_Os03g05560.1	zinc finger, C3HC4 type domain containing protein, expressed
GRMZM2G142383	625.958	-1.15072	0.14463	-7.95633	1.77212e-15	5.54168e-14		no_annotation	AT3G27190.1	UKL2	uridine kinase-like 2	LOC_Os09g32820.1	uridine/cytidine kinase-like 1, putative, expressed
GRMZM2G092223	76.3974	-1.14978	0.315658	-3.64247	0.00027003	0.00113752		no_annotation	AT2G39130.1		Transmembrane amino acid transporter family protein	LOC_Os12g38570.1	transmembrane amino acid transporter protein, putative, expressed
GRMZM2G055437	114.522	-1.14941	0.278223	-4.13126	3.60781e-05	0.000189412		no_annotation	AT5G54200.1		Transducin/WD40 repeat-like superfamily protein	LOC_Os04g34080.1	WD-40 repeat family protein, putative, expressed
GRMZM2G074306	33.1167	-1.14933	0.34752	-3.30723	0.000942249	0.00342513		hypothetical protein LOC100273836	AT3G11650.1	NHL2	NDR1/HIN1-like 2	LOC_Os11g05870.1	harpin-induced protein 1 domain containing protein, expressed
GRMZM2G008611	204.366	-1.14702	0.292825	-3.91709	8.96257e-05	0.000427219		no_annotation	AT3G14100.1		RNA-binding (RRM/RBD/RNP motifs) family protein	LOC_Os11g40510.1	RNA recognition motif containing protein, putative, expressed
GRMZM2G056075	5217.48	-1.14695	0.106508	-10.7687	4.83578e-27	6.93893e-25	mus1	DNA mismatch repair protein MSH2 (MUS1)	AT3G18524.1	ATMSH2,MSH2	MUTS homolog 2	LOC_Os05g19270.1	MSH-like DNA mismatch repair protein, putative, expressed
GRMZM2G462760	34.9029	-1.14626	0.30238	-3.79077	0.000150178	0.000674942		SAUR25 - auxin-responsive SAUR family member (LOC100280474), mRNA	AT1G79130.1		SAUR-like auxin-responsive protein family	LOC_Os06g45950.1	OsSAUR25 - Auxin-responsive SAUR gene family member, expressed
GRMZM2G086730	187.16	-1.14611	0.281558	-4.07062	4.68885e-05	0.000240093		no_annotation	AT1G02520.1	PGP11	P-glycoprotein 11	LOC_Os01g35030.1	MDR-like ABC transporter, putative, expressed
GRMZM2G427097	1038.49	-1.14424	0.203306	-5.62818	1.82123e-08	1.90474e-07	gdh2	hypothetical protein LOC100193614	AT5G07440.3	GDH2	glutamate dehydrogenase 2	LOC_Os04g45970.2	glutamate dehydrogenase protein, putative, expressed
GRMZM5G893913	514.003	-1.14259	0.199061	-5.73987	9.47478e-09	1.04627e-07		hypothetical protein LOC100216949	AT2G35140.1		DCD (Development and Cell Death) domain protein	LOC_Os09g39020.1	N-rich protein, putative, expressed
GRMZM2G443453	123.24	-1.14143	0.319382	-3.57387	0.000351738	0.00144204		hypothetical protein LOC100279110	AT1G75170.1		Sec14p-like phosphatidylinositol transfer family protein	LOC_Os03g51430.1	SEC14 cytosolic factor family protein, putative, expressed
GRMZM5G802115	158.751	-1.14039	0.207046	-5.50791	3.63115e-08	3.59834e-07		protein kinase KIPK	AT3G25250.1	AGC2,AGC2-1,AtOXI1,OXI1	AGC (cAMP-dependent, cGMP-dependent and protein kinase C) kinase family protein	LOC_Os04g41160.1	protein kinase, putative, expressed
GRMZM2G360023	668.822	-1.13898	0.181538	-6.27406	3.51757e-10	5.01304e-09		hypothetical protein LOC100275522				LOC_Os01g03980.1	expressed protein
GRMZM2G160279	327.206	-1.13789	0.261285	-4.35496	1.33089e-05	7.78111e-05		Putative uncharacterized protein	AT5G56510.1	APUM12,PUM12	pumilio 12	LOC_Os12g30520.1	pumilio-family RNA binding repeat containing protein, expressed
GRMZM2G078650	423.18	-1.13783	0.152834	-7.44488	9.70355e-14	2.39629e-12		phospholipase C	AT1G49740.1		PLC-like phosphodiesterases superfamily protein	LOC_Os04g35100.1	phospholipase C, putative, expressed
GRMZM2G127072	208.62	-1.13747	0.192621	-5.90524	3.52127e-09	4.2046e-08		hypothetical protein LOC100383815	AT4G38400.1	ATEXLA2,ATEXPL2,ATHEXP BETA 2.2,EXLA2,EXPL2	expansin-like A2	LOC_Os03g04020.1	expansin precursor, putative, expressed
GRMZM2G049418	374.726	-1.13383	0.382498	-2.96428	0.00303397	0.009528	ga20ox5	hypothetical protein LOC100276935	AT4G25420.1	AT2301,ATGA20OX1,GA20OX1,GA5	2-oxoglutarate (2OG) and Fe(II)-dependent oxygenase superfamily protein	LOC_Os01g66100.1	gibberellin 20 oxidase 2, putative, expressed
GRMZM2G126734	68.2143	-1.13059	0.331946	-3.40593	0.000659393	0.00250769		Putative uncharacterized protein
GRMZM2G051753	323.341	-1.13037	0.298123	-3.79161	0.000149671	0.000673306	rte3	boron transporter-like protein 2	AT1G15460.1	ATBOR4,BOR4	HCO3- transporter family	LOC_Os01g08020.1	boron transporter protein, putative, expressed
GRMZM2G001116	153.977	-1.13025	0.206534	-5.47247	4.43813e-08	4.33136e-07		hypothetical protein LOC100382602	AT2G47500.1		P-loop nucleoside triphosphate hydrolases superfamily protein with CH (Calponin Homology) domain	LOC_Os11g44880.1	kinesin-4, putative, expressed
GRMZM5G886257	120.628	-1.1292	0.27384	-4.12357	3.73046e-05	0.000195076		NADP-dependent malic enzyme	AT5G25880.1	ATNADP-ME3,NADP-ME3	NADP-malic enzyme 3	LOC_Os05g09440.1	NADP-dependent malic enzyme, chloroplast precursor, putative, expressed
GRMZM2G142119	1014.41	-1.12692	0.15578	-7.23406	4.68769e-13	1.04633e-11		hypothetical protein LOC100194084	AT1G34770.1			LOC_Os07g05650.1	MAGE-8 antigen-related, putative, expressed
AC235534.1_FG007	281.146	-1.12549	0.327901	-3.43241	0.000598235	0.00230368	ocl2	no_annotation	AT3G61150.1	HD-GL2-1,HDG1	homeodomain GLABROUS 1	LOC_Os04g48070.2	homeobox and START domains containing protein, putative, expressed
GRMZM2G094602	977.965	-1.12286	0.153299	-7.32467	2.39494e-13	5.57879e-12		protein binding protein	AT5G60710.1		Zinc finger (C3HC4-type RING finger) family protein	LOC_Os02g40664.1	zinc finger family protein, putative, expressed
GRMZM2G305332	50.7059	-1.1224	0.253181	-4.43321	9.28385e-06	5.62199e-05		hypothetical protein LOC100192466	AT1G13180.1	ARP3,ATARP3,DIS1	Actin-like ATPase superfamily protein	LOC_Os08g03440.1	actin, putative, expressed
GRMZM5G874112	172.744	-1.12172	0.200629	-5.59101	2.25749e-08	2.31852e-07		hypothetical protein LOC100381580
GRMZM2G152126	127.575	-1.12137	0.228887	-4.89922	9.62201e-07	7.27547e-06		hypothetical protein LOC100278508	AT4G31805.1		WRKY family transcription factor	LOC_Os06g43990.1	expressed protein
GRMZM2G114650	167.134	-1.11998	0.193893	-5.77626	7.63773e-09	8.5851e-08		hypothetical protein LOC100278236	AT2G45250.1		Integral membrane protein hemolysin-III homolog	LOC_Os09g37700.1	proteophosphoglycan ppg4, putative, expressed
GRMZM2G101024	1758.24	-1.11943	0.224156	-4.99401	5.91395e-07	4.67586e-06		Putative uncharacterized protein	AT3G57450.1			LOC_Os03g52410.1	expressed protein
GRMZM2G170520	81.324	-1.11915	0.362039	-3.09124	0.00199322	0.00659965		no_annotation	AT3G60580.1		C2H2-like zinc finger protein	LOC_Os04g46680.1	ZOS4-10 - C2H2 zinc finger protein, expressed
GRMZM2G093405	483.87	-1.11842	0.240922	-4.64223	3.44661e-06	2.31473e-05	csu32a	hypothetical protein LOC100273729	AT5G46230.1		Protein of unknown function, DUF538	LOC_Os01g11240.1	DUF538 domain containing protein, putative, expressed
GRMZM5G823157	218.085	-1.11617	0.284195	-3.92749	8.58365e-05	0.000410795	wrky46	no_annotation	AT2G34830.1	AtWRKY35,MEE24,WRKY35	WRKY DNA-binding protein 35	LOC_Os04g50920.1	WRKY37, expressed
GRMZM2G158520	651.504	-1.11531	0.236074	-4.72439	2.30808e-06	1.61443e-05		hypothetical protein LOC100274801	AT1G56020.1			LOC_Os02g06960.1	expressed protein
GRMZM2G002138	757.767	-1.11482	0.204738	-5.44511	5.17738e-08	5.00613e-07		no_annotation	AT1G13940.1		Plant protein of unknown function (DUF863)	LOC_Os12g38870.1	expressed protein
GRMZM2G157269	464.181	-1.11338	0.191472	-5.81484	6.06932e-09	6.94336e-08		no_annotation	AT5G36880.2	ACS	acetyl-CoA synthetase	LOC_Os04g33190.1	AMP-binding enzyme, putative, expressed
GRMZM2G085892	158.597	-1.11308	0.206066	-5.40157	6.60595e-08	6.21979e-07		MYND finger family protein (LOC100283386), mRNA	AT1G67340.1		HCP-like superfamily protein with MYND-type zinc finger	LOC_Os04g31610.1	OsFBO3 - F-box and other domain containing protein, expressed
GRMZM2G073310	89.8037	-1.11192	0.271663	-4.09302	4.25796e-05	0.000220003		no_annotation	AT3G18710.1	ATPUB29,PUB29	plant U-box 29	LOC_Os05g36360.1	U-box domain containing protein, expressed
GRMZM2G169669	61.7356	-1.11052	0.28467	-3.90106	9.57707e-05	0.000453412		no_annotation	AT3G24480.1		Leucine-rich repeat (LRR) family protein	LOC_Os05g08770.1	uncharacterized protein At4g06744 precursor, putative, expressed
AC198352.4_FG005	85.424	-1.11046	0.201173	-5.51993	3.39126e-08	3.38197e-07		no_annotation
GRMZM2G124053	28.5919	-1.10909	0.347277	-3.19368	0.0014047	0.00487067		WW domain containing protein	AT4G08910.1			LOC_Os11g18940.1	WW domain containing protein, expressed
GRMZM2G088396	1124.88	-1.10623	0.182742	-6.05352	1.41712e-09	1.81929e-08	hppd1	4-hydroxyphenylpyruvate dioxygenase 1	AT1G06570.1	HPD,PDS1	phytoene desaturation 1	LOC_Os02g07160.1	glyoxalase family protein, putative, expressed
GRMZM2G411308	15.025	-1.10608	0.46936	-2.35656	0.0184449	0.0442952		no_annotation
GRMZM2G179031	928.087	-1.10488	0.236366	-4.67445	2.94746e-06	2.0068e-05		hypothetical protein LOC100274020	AT3G26932.1	DRB3	dsRNA-binding protein 3	LOC_Os09g33460.1	double-stranded RNA binding motif containing protein, expressed
AC187157.4_FG005	201.431	-1.10274	0.317978	-3.46799	0.000524369	0.00205228	hb52	Putative uncharacterized protein	AT1G52150.1	ATHB-15,ATHB15,CNA,ICU4	Homeobox-leucine zipper family protein / lipid-binding START domain-containing protein	LOC_Os03g43930.2	START domain containing protein, expressed
GRMZM2G357660	3403.56	-1.09874	0.161997	-6.7825	1.18115e-11	2.12768e-10		hypothetical protein LOC100304269	AT3G14980.1		Acyl-CoA N-acyltransferase with RING/FYVE/PHD-type zinc finger protein	LOC_Os04g35430.1	PHD-finger domain containing protein, expressed
GRMZM2G034985	604.823	-1.09866	0.414637	-2.64969	0.00805659	0.0219329		hypothetical protein LOC100279506
GRMZM2G416184	476.372	-1.09801	0.209225	-5.24797	1.53788e-07	1.35643e-06		no_annotation	AT4G31820.1	ENP,MAB4,NPY1	Phototropic-responsive NPH3 family protein	LOC_Os09g25330.1	BTBN19 - Bric-a-Brac, Tramtrack, Broad Complex BTB domain with non-phototropic hypocotyl 3 NPH3 domain, expressed
GRMZM2G045675	249.276	-1.09767	0.268485	-4.08836	4.34427e-05	0.000224186		hypothetical protein LOC100273109	AT4G00750.1		S-adenosyl-L-methionine-dependent methyltransferases superfamily protein	LOC_Os02g45310.1	dehydration response related protein, putative, expressed
GRMZM2G416817	79.3845	-1.09711	0.438184	-2.50376	0.0122882	0.0314448		no_annotation	AT1G02660.1		alpha/beta-Hydrolases superfamily protein	LOC_Os01g15000.1	lipase, putative, expressed
GRMZM2G003883	2775.63	-1.09336	0.233893	-4.67462	2.94496e-06	2.00572e-05	pza03070	PK protein	AT5G56350.1		Pyruvate kinase family protein	LOC_Os01g16960.1	pyruvate kinase, putative, expressed
GRMZM2G432738	3380.1	-1.09243	0.0999651	-10.9281	8.45552e-28	1.34384e-25		hypothetical protein LOC100194215	AT1G69420.1		DHHC-type zinc finger family protein	LOC_Os07g40480.1	zinc finger family protein, putative, expressed
AC203048.3_FG001	87.8211	-1.09038	0.339661	-3.2102	0.00132644	0.0046345		no_annotation	AT3G05680.2	EMB2016	embryo defective 2016	LOC_Os03g35340.1	expressed protein
GRMZM2G135909	1306.96	-1.09031	0.150742	-7.23292	4.72716e-13	1.05421e-11		no_annotation	AT5G45290.1		RING/U-box superfamily protein	LOC_Os05g32350.1	zinc finger, C3HC4 type domain containing protein, expressed
GRMZM5G822895	107.917	-1.08728	0.380545	-2.85718	0.00427424	0.0127957		no_annotation
GRMZM2G040750	364.423	-1.0848	0.252445	-4.29718	1.72988e-05	9.81675e-05		hypothetical protein LOC100384001				LOC_Os12g36680.1	expressed protein
GRMZM6G303298	835.921	-1.08319	0.167705	-6.45892	1.05454e-10	1.62757e-09		no_annotation	AT4G24060.1		Dof-type zinc finger DNA-binding family protein	LOC_Os04g47990.2	dof zinc finger domain containing protein, putative, expressed
GRMZM2G055089	3021.5	-1.08108	0.111031	-9.73675	2.10168e-22	1.68074e-20		hypothetical protein LOC100279958
GRMZM2G141818	14705.4	-1.07938	0.121986	-8.84839	8.87884e-19	4.3717e-17	ago104	hypothetical protein LOC100383316	AT2G27040.1	AGO4,OCP11	Argonaute family protein	LOC_Os04g06770.1	argonaute, putative, expressed
GRMZM2G080843	22.4901	-1.0792	0.44611	-2.41914	0.0155571	0.0383483		hypothetical protein LOC100383728	AT2G41190.1		Transmembrane amino acid transporter family protein	LOC_Os02g54730.1	transmembrane amino acid transporter protein, putative, expressed
GRMZM5G878541	2462.1	-1.07856	0.157855	-6.83258	8.33988e-12	1.54101e-10	wee1	Wee1-like protein Fragment	AT1G02970.1	ATWEE1,WEE1	WEE1 kinase homolog	LOC_Os02g04240.1	wee1-like protein kinase, putative, expressed
AC196278.2_FG003	415.154	-1.07692	0.190363	-5.65722	1.53842e-08	1.62864e-07		no_annotation	AT5G63960.2	EMB2780	DNA binding;nucleotide binding;nucleic acid binding;DNA-directed DNA polymerases;DNA-directed DNA polymerases	LOC_Os11g08330.1	POLD1 - Putative DNA polymerase delta catalytic subunit, expressed
AC198518.3_FG002	51.272	-1.07529	0.30628	-3.51081	0.000446748	0.0017821		SAM domain family protein	AT3G48800.1		Sterile alpha motif (SAM) domain-containing protein	LOC_Os12g29480.1	SAM domain containing protein, putative, expressed
GRMZM2G376829	77.8697	-1.0748	0.278291	-3.86216	0.000112391	0.000522832		no_annotation	AT1G16800.1		P-loop containing nucleoside triphosphate hydrolases superfamily protein	LOC_Os09g32190.1	tRNA-splicing endonuclease positive effector-related, putative, expressed
GRMZM2G123714	3900.86	-1.07459	0.155936	-6.89121	5.53189e-12	1.05556e-10		LOC100284241	AT1G18650.1	PDCB3	plasmodesmata callose-binding protein 3	LOC_Os03g54910.1	X8 domain containing protein, expressed
GRMZM5G864815	68.9576	-1.07378	0.334282	-3.21219	0.00131729	0.00460574	tdpk2	thiamin pyrophosphokinase 1	AT1G02880.3	TPK1	thiamin pyrophosphokinase1	LOC_Os05g30454.1	thiamin pyrophosphokinase 1, putative, expressed
GRMZM2G358931	1413.76	-1.07341	0.183897	-5.837	5.31501e-09	6.13352e-08	cki4	hypothetical protein LOC100193847	AT5G48820.1	ICK6,KRP3	inhibitor/interactor with cyclin-dependent kinase	LOC_Os03g04490.1	cyclin-dependent kinase inhibitor, putative, expressed
GRMZM2G389416	13.0821	-1.07318	0.431627	-2.48637	0.0129055	0.0327742		no_annotation	AT2G39800.1	ATP5CS,P5CS1	delta1-pyrroline-5-carboxylate synthase 1	LOC_Os05g38150.1	amino acid kinase, putative, expressed
GRMZM2G305159	153.444	-1.07171	0.29963	-3.57678	0.000347849	0.0014275		no_annotation	AT2G41560.1	ACA4	autoinhibited Ca(2+)-ATPase, isoform 4	LOC_Os05g41580.1	calcium-transporting ATPase, plasma membrane-type, putative, expressed
GRMZM2G038497	89.1836	-1.07082	0.404524	-2.64711	0.00811823	0.0220863		hypothetical protein LOC100276644 (LOC100276644), mRNA	AT3G52770.1	ZPR3	protein binding	LOC_Os02g32850.1	expressed protein
GRMZM2G405052	1123.26	-1.07078	0.315771	-3.39099	0.000696402	0.00262928		no_annotation	AT1G67120.1		ATPases;nucleotide binding;ATP binding;nucleoside-triphosphatases;transcription factor binding	LOC_Os10g31864.1	expressed protein
GRMZM2G104546	1047.09	-1.07043	0.150379	-7.11825	1.09308e-12	2.32022e-11	akh2	Bifunctional aspartokinase/homoserine dehydrogenase 2, chloroplastic Precursor (AK-HSDH 2)(AK-HD 2) [Includes Aspartokinase(EC 2.7.2.4);Homoserine dehydrogenase(EC 1.1.1.3)]	AT4G19710.2	AK-HSDH,AK-HSDH II	aspartate kinase-homoserine dehydrogenase ii	LOC_Os09g12290.1	bifunctional aspartokinase/homoserine dehydrogenase, chloroplast precursor, putative, expressed
GRMZM2G180889	86.4243	-1.069	0.235657	-4.53624	5.72652e-06	3.62396e-05		no_annotation	AT3G10740.1	ARAF,ARAF1,ASD1,ATASD1	alpha-L-arabinofuranosidase 1	LOC_Os03g20420.1	alpha-N-arabinofuranosidase A, putative, expressed
GRMZM2G148387	116.704	-1.06796	0.439505	-2.42992	0.0151023	0.0374034		Grx_C2.1 - glutaredoxin subgroup I
GRMZM2G164787	507.745	-1.06769	0.149466	-7.14333	9.10976e-13	1.96356e-11		polyubiquitin containing 7 ubiquitin monomers	AT4G05320.2	UBQ10	polyubiquitin 10	LOC_Os10g33620.1	ubiquitin family protein, putative, expressed
GRMZM2G124423	240.696	-1.06749	0.356285	-2.99617	0.00273396	0.00868689		no_annotation	AT3G18930.1		RING/U-box superfamily protein	LOC_Os12g40460.1	zinc finger, C3HC4 type domain containing protein, expressed
GRMZM2G101634	255.401	-1.06675	0.201707	-5.2886	1.23254e-07	1.10814e-06		hypothetical protein LOC100273639	AT5G26230.1			LOC_Os05g02980.1	expressed protein
GRMZM2G399433	62.5334	-1.06664	0.246268	-4.33122	1.48289e-05	8.56215e-05		no_annotation	AT3G11460.1		Pentatricopeptide repeat (PPR) superfamily protein	LOC_Os01g60430.1	pentatricopeptide repeat-containing protein, putative, expressed
GRMZM2G180951	79.9333	-1.06323	0.294047	-3.61584	0.000299375	0.00124732		Putative uncharacterized protein	AT5G13000.1	ATGSL12,gsl12	glucan synthase-like 12	LOC_Os03g03610.1	1,3-beta-glucan synthase component domain containing protein, expressed
GRMZM2G447447	4178.85	-1.06289	0.171691	-6.1907	5.98965e-10	8.20994e-09		no_annotation	AT5G07280.1	EMS1,EXS	Leucine-rich repeat transmembrane protein kinase	LOC_Os01g68870.1	leucine-rich repeat receptor protein kinase EXS precursor, putative, expressed
GRMZM2G035305	509.578	-1.06156	0.231903	-4.57759	4.70366e-06	3.05424e-05		hypothetical protein LOC100217211	AT1G78170.1			LOC_Os12g13100.1	WW domain containing protein, expressed
GRMZM5G806108	1452.92	-1.0609	0.157299	-6.74447	1.53582e-11	2.6988e-10		no_annotation	AT3G19300.1		Protein kinase superfamily protein	LOC_Os04g35114.1	receptor-like kinase, putative, expressed
GRMZM2G457370	109.099	-1.0607	0.309211	-3.43035	0.000602806	0.00231879	ago18b	hypothetical protein LOC100279313	AT2G27880.1	AGO5	Argonaute family protein	LOC_Os06g51310.1	PAZ domain containing protein, putative, expressed
GRMZM2G416216	29.9416	-1.05996	0.442396	-2.39595	0.0165773	0.040431		hypothetical protein LOC100384078	AT5G40250.1		RING/U-box superfamily protein	LOC_Os09g20980.1	RING-H2 finger protein, putative, expressed
GRMZM2G113159	212.624	-1.05928	0.150661	-7.03085	2.05286e-12	4.17742e-11		cp protein	AT2G03350.1		Protein of unknown function, DUF538	LOC_Os03g11210.1	DUF538 domain containing protein, putative, expressed
GRMZM2G531719	222.067	-1.05912	0.177312	-5.97319	2.32658e-09	2.86808e-08		no_annotation
GRMZM2G355846	63.7049	-1.05894	0.228385	-4.63664	3.54121e-06	2.36816e-05		no_annotation	AT5G60710.1		Zinc finger (C3HC4-type RING finger) family protein	LOC_Os03g04890.1	zinc finger family protein, putative, expressed
GRMZM2G008250	208.676	-1.05702	0.198048	-5.3372	9.43908e-08	8.65053e-07		hypothetical protein LOC100191652				LOC_Os12g42400.4	nuclear transcription factor Y subunit, putative, expressed
GRMZM5G887426	89.7264	-1.05573	0.281273	-3.75341	0.000174444	0.000770799		hypothetical protein LOC100217159	AT3G15040.1		Protein of unknown function, DUF584	LOC_Os10g27350.1	DUF584 domain containing protein, putative, expressed
GRMZM2G071025	6306.25	-1.05552	0.106334	-9.92648	3.19318e-23	2.79387e-21	chr106	hypothetical protein LOC100273981 (LOC100273981), mRNA	AT5G66750.1	ATDDM1,CHA1,CHR01,CHR1,DDM1,SOM1,SOM4	chromatin remodeling 1	ChrUn.fgenesh.mRNA.85	expressed protein
GRMZM2G454474	95.6891	-1.05531	0.285329	-3.69859	0.000216799	0.0009346		triacylglycerol lipase	AT5G50890.1		alpha/beta-Hydrolases superfamily protein	LOC_Os07g39810.1	lipase class 3 family protein, putative, expressed
GRMZM2G050885	626.32	-1.05426	0.110623	-9.5302	1.56978e-21	1.11039e-19		hypothetical protein LOC100280346	AT1G04780.1		Ankyrin repeat family protein	LOC_Os07g25460.1	ankyrin repeat domain containing protein, expressed
GRMZM2G036340	51.1751	-1.0529	0.366475	-2.87305	0.0040653	0.012252	d1	no_annotation	AT1G15550.1	ATGA3OX1,GA3OX1,GA4	gibberellin 3-oxidase 1	LOC_Os01g08220.1	gibberellin 3-beta-dioxygenase 2-2, putative, expressed
GRMZM5G862109	1446.76	-1.04778	0.15285	-6.85496	7.13305e-12	1.33074e-10	ts6	indeterminate spikelet1	AT4G36920.1	AP2,FL1,FLO2	Integrase-type DNA-binding superfamily protein	LOC_Os03g60430.2	AP2 domain containing protein, expressed
GRMZM5G893603	33.2942	-1.04775	0.284041	-3.68872	0.000225387	0.000967138		hypothetical protein LOC100383645	AT2G32990.1	AtGH9B8,GH9B8	glycosyl hydrolase 9B8	LOC_Os02g05744.1	endoglucanase, putative, expressed
GRMZM2G088919	23.3163	-1.04536	0.419437	-2.4923	0.012692	0.0323268		anther-specific proline-rich protein APG	AT2G42990.1		GDSL-like Lipase/Acylhydrolase superfamily protein	LOC_Os09g04710.1	GDSL-like lipase/acylhydrolase, putative, expressed
AC204530.4_FG003	32.0658	-1.04319	0.451789	-2.30901	0.020943	0.0493709		Annexin-like protein RJ4	AT2G38750.1	ANNAT4	annexin 4	LOC_Os05g31750.1	annexin, putative, expressed
GRMZM2G075974	364.608	-1.04249	0.328404	-3.17442	0.00150138	0.0051596		LOC100284640	AT2G23970.1		Class I glutamine amidotransferase-like superfamily protein	LOC_Os03g48060.1	class I glutamine amidotransferase, putative, expressed
GRMZM2G425004	98.0969	-1.04162	0.346656	-3.00476	0.00265787	0.00847193		no_annotation	AT1G09070.1	(AT)SRC2,SRC2	soybean gene regulated by cold-2	LOC_Os01g70790.1	SRC2 protein, putative, expressed
GRMZM2G318296	1433.16	-1.04042	0.381183	-2.72945	0.00634403	0.0179539		no_annotation	AT1G08050.1		Zinc finger (C3HC4-type RING finger) family protein	LOC_Os08g03270.1	zinc finger family protein, putative, expressed
GRMZM2G106588	24.8295	-1.03959	0.391184	-2.65753	0.00787148	0.0215106		no_annotation	AT5G61290.1		Flavin-binding monooxygenase family protein	LOC_Os07g02130.1	flavin-containing monooxygenase family protein, putative, expressed
GRMZM2G038494	388.744	-1.03949	0.131169	-7.92481	2.28488e-15	7.03133e-14		hypothetical protein LOC100274056	AT1G56050.1		GTP-binding protein-related	LOC_Os03g56840.1	GTP-binding protein, putative, expressed
GRMZM2G125037	331.757	-1.03913	0.213341	-4.87075	1.11176e-06	8.29146e-06		hypothetical protein LOC100216643 (LOC100216643), mRNA	AT2G30370.1	CHAL,EPFL6	allergen-related	LOC_Os05g39880.1	expressed protein
GRMZM2G150862	15.5784	-1.03844	0.420366	-2.47033	0.0134989	0.034023		desiccation-associated protein	AT3G23380.1	RIC5	ROP-interactive CRIB motif-containing protein 5	LOC_Os02g56580.1	P21-Rho-binding domain containing protein, putative, expressed
GRMZM2G328427	58.7213	-1.03526	0.247043	-4.19062	2.78197e-05	0.00014991		no_annotation	AT3G29230.1		Tetratricopeptide repeat (TPR)-like superfamily protein	LOC_Os12g30620.1	tetratricopeptide-like helical, putative, expressed
GRMZM2G089397	43.6316	-1.03476	0.289396	-3.57559	0.000349436	0.00143283		no_annotation
GRMZM2G022974	116.139	-1.03335	0.237699	-4.34732	1.3781e-05	8.02805e-05		hypothetical protein LOC100383929	AT3G59680.1			LOC_Os04g41860.1	expressed protein
GRMZM2G332225	104.254	-1.03294	0.36179	-2.85508	0.00430256	0.0128608		no_annotation
GRMZM2G039618	197.708	-1.03248	0.243691	-4.23682	2.26708e-05	0.000124898		no_annotation	AT1G18740.1		Protein of unknown function (DUF793)	LOC_Os12g06780.1	expressed protein
GRMZM2G029082	168.666	-1.03125	0.159337	-6.47214	9.66255e-11	1.50239e-09		hypothetical protein LOC100383525	AT3G05270.1		Plant protein of unknown function (DUF869)	LOC_Os11g06910.1	myosin heavy chain-related, putative, expressed
GRMZM2G166711	449.132	-1.03082	0.2348	-4.39021	1.13239e-05	6.72869e-05		no_annotation	AT2G28660.1		Chloroplast-targeted copper chaperone protein	LOC_Os08g31340.1	heavy metal-associated domain containing protein, expressed
GRMZM2G079200	63.7433	-1.03046	0.322264	-3.19755	0.00138601	0.00481585	iaa26	hypothetical protein LOC100272577	AT3G23030.1	IAA2	indole-3-acetic acid inducible 2	LOC_Os06g39590.1	OsIAA23 - Auxin-responsive Aux/IAA gene family member, expressed
GRMZM2G035805	202.248	-1.0303	0.207019	-4.97683	6.46349e-07	5.06569e-06		no_annotation	AT3G55515.1	DVL8,RTFL7	ROTUNDIFOLIA like 7	LOC_Os01g62605.1	expressed protein
GRMZM5G893547	109.997	-1.02988	0.307112	-3.35342	0.00079819	0.00295974		no_annotation
GRMZM2G082372	86.0226	-1.02945	0.296977	-3.46643	0.000527413	0.00206195		wiscott-Aldrich syndrome, C-terminal	AT4G28556.1	RIC7	PAK-box/P21-Rho-binding family protein	LOC_Os01g68890.1	P21-Rho-binding domain containing protein, putative, expressed
GRMZM2G413853	108.834	-1.02729	0.29429	-3.49076	0.000481656	0.0019038	dcl102	no_annotation	AT3G43920.2	ATDCL3,DCL3	dicer-like 3	LOC_Os09g14610.1	DCL2, putative, expressed
GRMZM2G176394	73.5732	-1.02717	0.366466	-2.8029	0.00506456	0.0147945		receptor protein kinase CLAVATA1	AT4G18670.1		Leucine-rich repeat (LRR) family protein	LOC_Os07g07990.1	uncharacterized protein At4g06744 precursor, putative, expressed
GRMZM2G454225	38.6386	-1.02675	0.37271	-2.75482	0.00587243	0.0167991		no_annotation				LOC_Os11g36920.1	expressed protein
GRMZM2G152447	792.762	-1.02671	0.328458	-3.12586	0.00177286	0.00596841		LOC100284727	AT3G17790.1	ATACP5,ATPAP17,PAP17	purple acid phosphatase 17	LOC_Os03g13540.1	Ser/Thr protein phosphatase family protein, putative, expressed
GRMZM2G409133	497.524	-1.02666	0.114883	-8.93654	4.0155e-19	2.0705e-17		oxidoreductase	AT4G09670.1		Oxidoreductase family protein	LOC_Os10g26390.1	uncharacterized oxidoreductase, putative, expressed
GRMZM2G096367	186.228	-1.02658	0.370013	-2.77445	0.00552955	0.0159425		hypothetical protein LOC100382110	AT4G00380.1		XH/XS domain-containing protein	LOC_Os02g19130.1	transcription factor X1, putative, expressed
GRMZM2G177715	77.4955	-1.0254	0.173068	-5.92487	3.1255e-09	3.7751e-08		no_annotation	AT3G57430.1	OTP84	Tetratricopeptide repeat (TPR)-like superfamily protein	LOC_Os07g44170.1	pentatricopeptide repeat domain containing protein, putative, expressed
GRMZM2G164912	47.03	-1.02456	0.301632	-3.39672	0.000681988	0.00258224		hypothetical protein LOC100278639	AT2G33570.1		Domain of unknown function (DUF23)	LOC_Os02g48190.1	expressed protein
GRMZM2G112309	47.8263	-1.02447	0.315193	-3.25031	0.00115279	0.00409097		no_annotation	AT1G35710.1		Protein kinase family protein with leucine-rich repeat domain	LOC_Os10g33040.1	receptor-like protein kinase precursor, putative, expressed
GRMZM2G168261	35.3301	-1.02271	0.377439	-2.7096	0.00673653	0.0188543		hypothetical protein LOC100280022				LOC_Os09g32095.1	expressed protein
GRMZM2G010000	659.802	-1.02185	0.267715	-3.81694	0.000135116	0.000615434		no_annotation	AT4G02100.1		Heat shock protein DnaJ with tetratricopeptide repeat	LOC_Os03g19200.1	DNAJ heat shock N-terminal domain-containing protein, putative, expressed
GRMZM2G033566	487.354	-1.02057	0.265647	-3.84182	0.000122125	0.000562695		anther-specific proline-rich protein APG	AT1G29670.1		GDSL-like Lipase/Acylhydrolase superfamily protein	LOC_Os06g36520.1	GDSL-like lipase/acylhydrolase, putative, expressed
GRMZM2G053980	285.2	-1.02041	0.208911	-4.88441	1.03737e-06	7.78755e-06		no_annotation	AT5G05560.1	EMB2771	E3 ubiquitin ligase, putative
GRMZM2G177314	1927.81	-1.01964	0.273257	-3.73142	0.0001904	0.00083203		ATP-binding cassette sub-family G member 2	AT1G17840.1	ABCG11,ATWBC11,COF1,DSO,WBC11	white-brown complex homolog protein 11	LOC_Os10g35180.1	white-brown complex homolog protein 11, putative, expressed
GRMZM2G131822	526.383	-1.0191	0.237905	-4.28365	1.83853e-05	0.000103468		no_annotation	AT5G05810.1	ATL43	RING/U-box superfamily protein	LOC_Os06g48065.1	Zinc finger, C3HC4 type domain containing protein, expressed
GRMZM2G432918	200.899	-1.01876	0.160077	-6.36418	1.96332e-10	2.90861e-09		no_annotation	AT5G53220.1			LOC_Os01g46840.1	expressed protein
GRMZM2G165011	278.732	-1.01664	0.163436	-6.2204	4.95898e-10	6.89125e-09		hypothetical protein LOC100382441	AT4G13460.1	SDG22,SET22,SUVH9	SU(VAR)3-9 homolog 9	LOC_Os08g45130.1	histone-lysine N-methyltransferase, putative, expressed
GRMZM2G105224	756.016	-1.01525	0.215552	-4.71002	2.47698e-06	1.72011e-05	mrpi2	nucleic acid binding protein	AT5G54630.1		zinc finger protein-related	LOC_Os01g57650.1	ZOS1-12 - C2H2 zinc finger protein, expressed
GRMZM6G990931	18.9649	-1.01351	0.372683	-2.71949	0.00653836	0.0183899		no_annotation	AT5G24560.1	AtPP2-B12,PP2-B12	phloem protein 2-B12	LOC_Os08g05480.1	OsFBX261 - F-box domain containing protein, expressed
GRMZM2G158758	54.5349	-1.01334	0.312272	-3.24504	0.00117434	0.00415686		no_annotation
GRMZM2G366919	33.0539	-1.01323	0.328518	-3.08426	0.00204061	0.00673968		no_annotation	AT1G15960.1	ATNRAMP6,NRAMP6	NRAMP metal ion transporter 6	LOC_Os07g15460.1	metal transporter Nramp6, putative, expressed
GRMZM5G851403	21.1423	-1.01288	0.381304	-2.65636	0.00789893	0.0215739		hypothetical protein LOC100381678
GRMZM2G076621	53.8616	-1.01288	0.263554	-3.84315	0.000121463	0.000559872		hypothetical protein LOC100277262	AT5G14410.1			LOC_Os01g71210.1	expressed protein
GRMZM2G349983	11.2854	-1.01256	0.413112	-2.45105	0.0142442	0.0355765		no_annotation
GRMZM2G003984	104.828	-1.01184	0.236268	-4.28261	1.8471e-05	0.00010388		no_annotation	AT5G26860.1	LON1,LON_ARA_ARA	lon protease 1	LOC_Os07g48960.1	OsLonP3 - Putative Lon protease homologue, expressed
GRMZM2G106164	40.447	-1.01137	0.276996	-3.65122	0.000260994	0.00110333		hypothetical protein LOC100274094	AT2G47910.2	CRR6	chlororespiratory reduction 6	LOC_Os08g07060.1	CRR6, putative, expressed
GRMZM2G120136	1026.56	-1.01127	0.160956	-6.28291	3.323e-10	4.75193e-09		no_annotation	AT1G45180.1		RING/U-box superfamily protein	LOC_Os04g55510.1	zinc finger, C3HC4 type domain containing protein, expressed
GRMZM2G171440	27.6022	-1.01114	0.431183	-2.34504	0.0190248	0.045468		acyltransferase	AT5G55350.1		MBOAT (membrane bound O-acyl transferase) family protein	LOC_Os02g25700.1	O-acyltransferase, putative, expressed
GRMZM2G388018	61.5728	-1.00948	0.379571	-2.65952	0.00782526	0.0214076		no_annotation	AT4G20160.1			LOC_Os07g31650.1	expressed protein
GRMZM2G102382	141.341	-1.00897	0.326687	-3.08849	0.00201174	0.00665306		hypothetical protein LOC100193986	AT1G08570.1	ACHT4	atypical CYS HIS rich thioredoxin 4	LOC_Os03g21000.1	thioredoxin, putative, expressed
GRMZM2G115065	22.2209	-1.00886	0.409642	-2.46278	0.0137865	0.0346366		no_annotation	AT3G47000.1		Glycosyl hydrolase family protein	LOC_Os05g37700.1	periplasmic beta-glucosidase precursor, putative, expressed
GRMZM2G069928	155.307	-1.00869	0.164857	-6.11858	9.44152e-10	1.25244e-08		no_annotation	AT2G27950.1		Ring/U-Box superfamily protein	LOC_Os07g31650.1	expressed protein
GRMZM2G119287	1016.66	-1.00622	0.267206	-3.76573	0.000166066	0.000737806		no_annotation	AT3G63430.1			LOC_Os11g37670.1	expressed protein
GRMZM2G017187	7183.28	-1.00425	0.170395	-5.89365	3.77767e-09	4.48515e-08	abi17	putative auxin response factor	AT1G59750.2	ARF1	auxin response factor 1	LOC_Os04g36054.1	auxin response factor 9, putative, expressed
GRMZM2G070375	286.052	-1.00359	0.342376	-2.93126	0.00337593	0.0104464		FIP1	AT2G22475.1	GEM	GRAM domain family protein	LOC_Os09g29120.1	GRAM domain containing protein, expressed
GRMZM2G026839	3586.33	-1.00222	0.16917	-5.92432	3.13596e-09	3.7841e-08		hypothetical protein LOC100278954	AT4G28760.1		Protein of unknown function (DUF3741)	LOC_Os02g40410.1	expressed protein
GRMZM6G741620	369.49	-1.00081	0.311556	-3.21229	0.00131683	0.00460503		no_annotation
GRMZM2G472827	608.851	-1.00069	0.206391	-4.84851	1.24391e-06	9.18704e-06	umc161a	no_annotation	AT5G42950.1		GYF domain-containing protein	LOC_Os07g04530.1	GYF domain containing protein, putative, expressed
GRMZM2G423917	243.153	-1.00019	0.230808	-4.33341	1.46818e-05	8.48892e-05		src2-like protein	AT3G16510.1		Calcium-dependent lipid-binding (CaLB domain) family protein	LOC_Os01g70790.1	SRC2 protein, putative, expressed
GRMZM2G080524	17.3525	-0.99853	0.415161	-2.40516	0.0161652	0.0395625		catalytic/ hydrolase	AT5G21950.1		alpha/beta-Hydrolases superfamily protein	LOC_Os03g08100.1	hydrolase, alpha/beta fold family protein, putative, expressed
GRMZM2G010765	120.305	-0.998271	0.209038	-4.77553	1.7923e-06	1.28151e-05		hypothetical protein LOC100191687	AT5G52450.1		MATE efflux family protein	LOC_Os04g30490.1	MATE efflux family protein, putative, expressed
GRMZM2G132077	58980.8	-0.996066	0.195229	-5.10204	3.36008e-07	2.77732e-06	umc1611	hypothetical protein LOC100276911
GRMZM2G165844	376.596	-0.995384	0.205164	-4.85165	1.22436e-06	9.06128e-06		no_annotation	AT1G20480.1		AMP-dependent synthetase and ligase family protein	LOC_Os04g39780.1	AMP-binding enzyme family protein, expressed
GRMZM2G177845	143.474	-0.994548	0.196187	-5.06939	3.99088e-07	3.24741e-06		no_annotation	AT3G61360.1		Tetratricopeptide repeat (TPR)-like superfamily protein	LOC_Os06g47950.1	tetratricopeptide-like helical, putative, expressed
GRMZM2G006042	6512.39	-0.994162	0.144918	-6.86016	6.87816e-12	1.28606e-10	arftf28	putative auxin response factor	AT5G62000.1	ARF1-BP,ARF2,HSS,ORE14	auxin response factor 2	LOC_Os12g29520.1	auxin response factor, putative, expressed
GRMZM2G352678	18.7926	-0.992112	0.424285	-2.33832	0.0193709	0.0461533		chemocyanin	AT2G02850.1	ARPN	plantacyanin	LOC_Os03g15340.1	plastocyanin-like domain containing protein, putative, expressed
GRMZM2G054046	40.9857	-0.991503	0.357081	-2.77669	0.00549151	0.0158539		no_annotation	AT2G15440.1		Protein of unknown function (DUF579)	LOC_Os04g55640.1	plant-specific domain TIGR01627 family protein, expressed
GRMZM2G044762	4473.89	-0.991317	0.170674	-5.80824	6.31328e-09	7.19622e-08		no_annotation	AT3G46940.1	DUT1	DUTP-PYROPHOSPHATASE-LIKE 1	LOC_Os03g46640.1	deoxyuridine 5-triphosphate nucleotidohydrolase, putative, expressed
GRMZM2G108267	587.762	-0.991049	0.234832	-4.22024	2.44038e-05	0.00013345		hypothetical protein LOC100278697	AT3G06868.1			LOC_Os02g32550.1	expressed protein
GRMZM2G106053	22.1123	-0.990994	0.353208	-2.80569	0.00502087	0.0146826		hypothetical protein LOC100382661 (LOC100382661), mRNA	AT5G17670.1		alpha/beta-Hydrolases superfamily protein	LOC_Os02g03720.1	expressed protein
GRMZM2G461447	2252.07	-0.990959	0.164336	-6.03006	1.63899e-09	2.086e-08	vim103	hypothetical protein LOC100384551	AT1G57820.1	ORTH2,VIM1	Zinc finger (C3HC4-type RING finger) family protein	LOC_Os05g01230.1	zinc finger, C3HC4 type domain containing protein, expressed
GRMZM2G396553	4685.7	-0.98878	0.274341	-3.6042	0.00031312	0.00129899		no_annotation	AT4G34710.1	ADC2,ATADC2,SPE2	arginine decarboxylase 2	LOC_Os06g04070.1	pyridoxal-dependent decarboxylase protein, putative, expressed
GRMZM2G181000	54.6616	-0.988476	0.232548	-4.25064	2.13164e-05	0.000118267		hypothetical protein LOC100279712	AT1G73480.1		alpha/beta-Hydrolases superfamily protein	LOC_Os03g51010.1	hydrolase, alpha/beta fold family domain containing protein, expressed
GRMZM2G026802	641.902	-0.987876	0.163371	-6.04684	1.47718e-09	1.89156e-08		hypothetical protein LOC100193130	AT3G20760.1		Nse4, component of Smc5/6 DNA repair complex	LOC_Os06g41380.1	expressed protein
GRMZM2G046055	3432.86	-0.987251	0.221075	-4.46568	7.98138e-06	4.89316e-05		Histone H2A	AT1G54690.1	G-H2AX,GAMMA-H2AX,H2AXB,HTA3	gamma histone variant H2AX	LOC_Os03g51200.1	Core histone H2A/H2B/H3/H4 domain containing protein, putative, expressed
GRMZM2G153797	1232.77	-0.98628	0.180905	-5.45193	4.98249e-08	4.82698e-07		no_annotation	AT2G40030.1	ATNRPD1B,DMS5,DRD3,NRPD1B,NRPE1	nuclear RNA polymerase D1B	LOC_Os02g05880.1	RNA polymerase Rpb1, domain 2 family protein, expressed
GRMZM2G042870	1078.7	-0.983841	0.112889	-8.7151	2.90508e-18	1.35594e-16		hypothetical protein LOC100192039	AT2G26600.1		Glycosyl hydrolase superfamily protein	LOC_Os06g40490.1	glycosyl hydrolases family 17, putative, expressed
GRMZM2G343360	17.7105	-0.983791	0.394925	-2.49108	0.0127355	0.0324149		SAUR55 - auxin-responsive SAUR family member	AT1G29460.1		SAUR-like auxin-responsive protein family	LOC_Os09g37394.1	OsSAUR44 - Auxin-responsive SAUR gene family member, expressed
GRMZM5G858599	36.2318	-0.982949	0.324486	-3.02925	0.00245162	0.00789		Putative uncharacterized protein
GRMZM2G393433	1433.59	-0.981353	0.220844	-4.44365	8.84472e-06	5.38685e-05	nactf119	CUC2	AT5G53950.1	ANAC098,ATCUC2,CUC2	NAC (No Apical Meristem) domain transcriptional regulator superfamily protein	LOC_Os06g23650.1	no apical meristem protein, putative, expressed
GRMZM2G034840	5680	-0.980668	0.188358	-5.20641	1.92528e-07	1.66308e-06	arftf4	putative auxin response factor	AT1G19850.1	ARF5,IAA24,MP	Transcriptional factor B3 family protein / auxin-responsive factor AUX/IAA-related	LOC_Os04g56850.1	auxin response factor, putative, expressed
GRMZM2G436533	70.6883	-0.979873	0.191685	-5.11189	3.18952e-07	2.65108e-06		no_annotation	AT2G33550.1		Homeodomain-like superfamily protein	LOC_Os04g32590.1	transcription factor, putative, expressed
GRMZM2G178815	127.872	-0.979328	0.234867	-4.16971	3.04985e-05	0.0001626		hypothetical protein LOC100216889	AT2G39370.1			LOC_Os05g38690.1	expressed protein
GRMZM2G008751	180.389	-0.978213	0.210201	-4.6537	3.26037e-06	2.19906e-05		no_annotation	AT3G03990.1		alpha/beta-Hydrolases superfamily protein	LOC_Os03g10620.2	hydrolase, alpha/beta fold family domain containing protein, expressed
GRMZM2G148962	2219.02	-0.977758	0.0789451	-12.3853	3.13957e-35	1.27157e-32		no_annotation	AT1G77280.1		Protein kinase protein with adenine nucleotide alpha hydrolases-like domain	LOC_Os03g62340.1	protein kinase family protein, putative, expressed
GRMZM2G390896	23.7569	-0.976178	0.39131	-2.49464	0.0126085	0.0321532		putative protein kinase	AT5G45820.1	CIPK20,PKS18,SnRK3.6	CBL-interacting protein kinase 20	LOC_Os01g10890.1	CAMK_KIN1/SNF1/Nim1_like.8 - CAMK includes calcium/calmodulin depedent protein kinases, expressed
GRMZM2G155437	1332.05	-0.974966	0.155685	-6.26242	3.79042e-10	5.36233e-09		mRNA turnover protein 4 (LOC100282271), mRNA				LOC_Os12g01430.2	ribosomal protein L10, putative, expressed
GRMZM2G173124	1344.07	-0.973674	0.314022	-3.10066	0.00193091	0.00641957	c3h47	no_annotation	AT4G29190.1		Zinc finger C-x8-C-x5-C-x3-H type family protein	LOC_Os01g09620.1	zinc finger/CCCH transcription factor, putative, expressed
GRMZM2G399072	5704.53	-0.97331	0.289248	-3.36497	0.000765517	0.00285333	ereb130	hypothetical protein LOC100280202 (LOC100280202), mRNA	AT5G10510.2	AIL6,PLT3	AINTEGUMENTA-like 6	LOC_Os03g56050.1	AP2-like ethylene-responsive transcription factor AINTEGUMENTA, putative, expressed
GRMZM2G035632	171.365	-0.973284	0.258335	-3.76753	0.000164874	0.000733157		no_annotation	AT1G16500.1			LOC_Os03g45870.1	expressed protein
GRMZM2G068350	116.255	-0.972627	0.190097	-5.11649	3.11273e-07	2.59422e-06		hypothetical protein LOC100192819	AT1G27600.1	I9H,IRX9-L	Nucleotide-diphospho-sugar transferases superfamily protein	LOC_Os04g01280.1	glycosyltransferase family 43 protein, putative, expressed
GRMZM2G379913	1546.16	-0.97237	0.18715	-5.19568	2.03968e-07	1.75405e-06		no_annotation	AT3G06530.1		ARM repeat superfamily protein	LOC_Os04g46310.1	HEAT repeat family protein, putative, expressed
GRMZM2G555972	179.739	-0.971902	0.366298	-2.65331	0.00797065	0.0217383		no_annotation
GRMZM2G138245	314.358	-0.971629	0.0957567	-10.1469	3.42215e-24	3.38321e-22		no_annotation	AT2G46700.1	ATCRK3,CRK3	CDPK-related kinase 3	LOC_Os10g36710.1	CAMK_CAMK_like.40 - CAMK includes calcium/calmodulin depedent protein kinases, expressed
GRMZM2G417496	177.89	-0.970407	0.220967	-4.39163	1.12502e-05	6.68807e-05		no_annotation	AT5G07740.1		actin binding	LOC_Os07g40520.1	formin-like protein 20, putative, expressed
GRMZM2G123063	55.7987	-0.970172	0.307434	-3.15571	0.00160108	0.00545888	ago5c	no_annotation	AT2G27880.1	AGO5	Argonaute family protein	LOC_Os03g57560.1	piwi domain containing protein, expressed
GRMZM2G158305	31.9983	-0.97012	0.378793	-2.56109	0.0104346	0.0273567		hypothetical protein LOC100384692 (LOC100384692), mRNA
GRMZM2G029546	20.5792	-0.969891	0.391413	-2.47793	0.0132148	0.0334177		LOC100280972	AT2G42750.1		DNAJ heat shock N-terminal domain-containing protein	LOC_Os05g45350.2	dnaJ domain containing protein, expressed
GRMZM2G158462	515.917	-0.96985	0.153647	-6.31221	2.75071e-10	3.9897e-09		hypothetical protein LOC100191381	AT4G24770.1	ATRBP31,ATRBP33,CP31,RBP31	31-kDa RNA binding protein	LOC_Os08g44290.1	RNA recognition motif containing protein, putative, expressed
GRMZM2G158029	56.3202	-0.969433	0.241885	-4.00783	6.12791e-05	0.000304107		no_annotation	AT5G08490.1		Tetratricopeptide repeat (TPR)-like superfamily protein	LOC_Os02g18810.1	pentatricopeptide, putative, expressed
GRMZM2G082943	27.3048	-0.968807	0.389699	-2.48604	0.0129174	0.0327876	zar9	hypothetical protein LOC100273016
GRMZM5G844309	186.087	-0.96737	0.241672	-4.00282	6.25906e-05	0.000309514		Putative uncharacterized protein
GRMZM2G456512	938.081	-0.967171	0.139416	-6.93728	3.99713e-12	7.78077e-11		no_annotation	AT1G21740.1		Protein of unknown function (DUF630 and DUF632)	LOC_Os05g35070.1	DUF630/DUF632 domains containing protein, putative, expressed
GRMZM2G046353	142.185	-0.966967	0.247049	-3.91407	9.07518e-05	0.000431768		hypothetical protein LOC100278926	AT5G10310.1			LOC_Os02g51950.1	expressed protein
GRMZM2G026452	49.874	-0.966049	0.252054	-3.83271	0.00012674	0.000581821		no_annotation
GRMZM2G136367	120.129	-0.965389	0.178474	-5.40914	6.33274e-08	6.00081e-07		hypothetical protein LOC100276889	AT5G62960.1			LOC_Os07g46430.2	expressed protein
GRMZM2G003947	450.865	-0.96466	0.209462	-4.60542	4.11636e-06	2.71017e-05		hypothetical protein LOC100276145	AT2G42190.1			LOC_Os09g31446.1	expressed protein
GRMZM2G036966	685.855	-0.964381	0.210828	-4.57425	4.77919e-06	3.09319e-05	gbptf15	hypothetical protein LOC100381403	AT1G61730.1		DNA-binding storekeeper protein-related transcriptional regulator	LOC_Os09g01140.1	expressed protein
GRMZM2G074454	496.022	-0.963592	0.215505	-4.47133	7.7734e-06	4.78309e-05		no_annotation	AT1G18270.3		ketose-bisphosphate aldolase class-II family protein	LOC_Os06g14740.1	NAD binding domain of 6-phosphogluconate dehydrogenase containing protein, expressed
GRMZM2G104176	712.932	-0.962173	0.199696	-4.81819	1.44864e-06	1.05839e-05	iaa7	hypothetical protein LOC100274580	AT3G16500.1	IAA26,PAP1	phytochrome-associated protein 1	LOC_Os01g09450.1	OsIAA2 - Auxin-responsive Aux/IAA gene family member, expressed
GRMZM2G157156	120.276	-0.961027	0.147465	-6.51697	7.17421e-11	1.13556e-09		hypothetical protein LOC100279259	AT3G27925.1	Deg1,DEGP1	DegP protease 1	LOC_Os05g49380.1	OsDegp9 - Putative Deg protease homologue, expressed
GRMZM5G893117	451.194	-0.960928	0.288105	-3.33534	0.000851966	0.00313461	grf9	growth-regulating factor 9-like (GRF9), mRNA	AT3G13960.1	AtGRF5,GRF5	growth-regulating factor 5	LOC_Os02g53690.1	growth regulating factor protein, putative, expressed
GRMZM2G481005	141.341	-0.960708	0.330917	-2.90317	0.00369405	0.0112945		no_annotation	AT1G79570.1		Protein kinase superfamily protein with octicosapeptide/Phox/Bem1p domain	LOC_Os06g08280.1	protein kinase domain containing protein, expressed
GRMZM2G050137	4727.25	-0.95949	0.331711	-2.89255	0.00382133	0.0116157	hagtf35	no_annotation	AT2G23060.1		Acyl-CoA N-acyltransferases (NAT) superfamily protein	LOC_Os06g44100.1	HLS, putative, expressed
GRMZM2G438007	512.417	-0.959316	0.21225	-4.51975	6.19126e-06	3.88963e-05	brl3	no_annotation	AT1G55610.1	BRL1	BRI1 like	LOC_Os08g25380.1	serine/threonine-protein kinase BRI1-like 1 precursor, putative, expressed
GRMZM2G053303	107.191	-0.959118	0.213689	-4.48838	7.1767e-06	4.45083e-05		no_annotation	AT5G40250.1		RING/U-box superfamily protein	LOC_Os02g50930.1	RING-H2 finger protein, putative, expressed
GRMZM2G103116	211.419	-0.958725	0.160805	-5.96204	2.49101e-09	3.0513e-08		microtubule motor	AT1G23220.1		Dynein light chain type 1 family protein	LOC_Os04g38880.1	dynein light chain type 1 domain containing protein, expressed
GRMZM5G828630	449.902	-0.956368	0.176822	-5.40866	6.34974e-08	6.01465e-07		no_annotation	AT1G17290.1	AlaAT1	alanine aminotransferas	LOC_Os10g25130.1	aminotransferase, classes I and II, domain containing protein, expressed
GRMZM2G429658	113.25	-0.95535	0.241053	-3.96323	7.39422e-05	0.000359301		no_annotation	AT3G14000.1	ATBRXL2,BRX-LIKE2	DZC (Disease resistance/zinc finger/chromosome condensation-like region) domain containing protein	LOC_Os08g36020.1	Disease resistance/zinc finger/chromosome condensation-like region protein, putative, expressed
GRMZM2G011662	312.876	-0.955305	0.241043	-3.96322	7.39463e-05	0.000359301		hypothetical protein LOC100194404	AT3G61610.1		Galactose mutarotase-like superfamily protein	LOC_Os01g46950.1	aldose 1-epimerase, putative, expressed
GRMZM2G410710	383.221	-0.954921	0.209813	-4.55129	5.33186e-06	3.41052e-05	phb3	prohibitin3	AT5G40770.1	ATPHB3,PHB3	prohibitin 3	LOC_Os02g37000.1	mitochondrial prohibitin complex protein 1, putative, expressed
GRMZM2G041141	353.474	-0.954762	0.365541	-2.61192	0.00900364	0.0241369		ubiquitin-protein ligase	AT1G49780.1	PUB26	plant U-box 26	LOC_Os02g34410.1	U-box domain-containing protein, putative, expressed
GRMZM2G113229	20.5425	-0.954302	0.399161	-2.39077	0.016813	0.0408942	burp6	RAFTIN1a protein	AT5G25610.1	ATRD22,RD22	BURP domain-containing protein	LOC_Os08g38810.1	BURP domain containing protein, expressed
GRMZM2G102711	74.8693	-0.954133	0.217257	-4.39172	1.12459e-05	6.6871e-05		no_annotation	AT1G03140.1		splicing factor Prp18 family protein	LOC_Os03g49430.1	pre-mRNA-splicing factor, putative, expressed
GRMZM2G077258	230.283	-0.953128	0.191601	-4.97456	6.5396e-07	5.11736e-06		hypothetical protein LOC100272441	AT3G07670.1		Rubisco methyltransferase family protein	LOC_Os02g49326.1	SET domain-containing protein, putative, expressed
GRMZM2G086577	317.974	-0.952884	0.176195	-5.40811	6.36938e-08	6.0287e-07		hypothetical protein LOC100216690	AT2G18890.1		Protein kinase superfamily protein	LOC_Os04g56060.1	protein kinase domain containing protein, expressed
GRMZM2G018414	1055.74	-0.951515	0.103945	-9.15403	5.48505e-20	3.18095e-18	grftf4	putative growth-regulating factor 13	AT4G37740.1	AtGRF2,GRF2	growth-regulating factor 2	LOC_Os03g47140.1	growth regulating factor protein, putative, expressed
GRMZM2G083655	177.819	-0.95093	0.194785	-4.88194	1.05046e-06	7.87407e-06		no_annotation	AT5G20150.1	ATSPX1,SPX1	SPX domain gene 1	LOC_Os06g40120.1	SPX domain containing protein, putative, expressed
GRMZM2G461936	4175.77	-0.950667	0.0948569	-10.0221	1.21859e-23	1.11679e-21	ago108	hypothetical protein LOC100384259	AT1G48410.2	AGO1	Stabilizer of iron transporter SufD / Polynucleotidyl transferase	LOC_Os03g47820.1	PINHEAD, putative, expressed
GRMZM2G113863	2143.69	-0.95055	0.233213	-4.07589	4.58381e-05	0.00023529		copper chaperone	AT5G27690.1		Heavy metal transport/detoxification superfamily protein	LOC_Os07g47480.2	heavy metal-associated domain containing protein, expressed
GRMZM2G076950	71.2507	-0.949629	0.229049	-4.14597	3.38375e-05	0.000178845		hypothetical protein LOC100382076	AT1G02150.1		Tetratricopeptide repeat (TPR)-like superfamily protein	LOC_Os04g46010.1	PPR repeat domain containing protein, putative, expressed
GRMZM2G127308	406.646	-0.949537	0.219484	-4.32621	1.51694e-05	8.74668e-05	vt2	no_annotation	AT4G24670.1	TAR2	tryptophan aminotransferase related 2	LOC_Os01g07500.1	alliin lyase precursor, putative, expressed
GRMZM2G163641	118.843	-0.948797	0.232751	-4.07645	4.57282e-05	0.000234822	hb87	no_annotation	AT5G11270.1	OCP3	overexpressor of cationic peroxidase 3	LOC_Os06g39906.1	homeobox domain containing protein, expressed
GRMZM2G154301	3379.13	-0.9486	0.194529	-4.87639	1.08047e-06	8.08451e-06		hypothetical protein LOC100383798	AT1G21880.2	LYM1	lysm domain GPI-anchored protein 1 precursor	LOC_Os02g53000.1	lysM domain-containing GPI-anchored protein precursor, putative, expressed
GRMZM2G061732	88.3038	-0.947588	0.208221	-4.55087	5.34248e-06	3.41622e-05		no_annotation	AT5G50210.1	OLD5,QS,SUFE3	quinolinate synthase	LOC_Os12g19304.2	Fe-S metabolism associated domain containing protein, expressed
GRMZM2G513737	21.2867	-0.947192	0.343484	-2.7576	0.00582278	0.0166799		hypothetical protein LOC100381404
GRMZM2G147724	186.051	-0.947143	0.163286	-5.80052	6.61089e-09	7.51839e-08		hypothetical protein LOC100192955	AT3G54020.1	AtIPCS1	Arabidopsis Inositol phosphorylceramide synthase 1	LOC_Os05g21180.1	phosphatidic acid phosphatase-related, putative, expressed
GRMZM2G140328	2458.58	-0.944616	0.140426	-6.72681	1.73421e-11	3.01996e-10		no_annotation	AT5G57110.1	ACA8,AT-ACA8	autoinhibited Ca2+ -ATPase, isoform 8	LOC_Os04g51610.3	calcium-transporting ATPase, plasma membrane-type, putative, expressed
GRMZM2G386460	99.1183	-0.944395	0.343643	-2.74818	0.00599263	0.0170962		no_annotation	AT5G67020.1			LOC_Os08g36820.1	expressed protein
GRMZM2G456158	12.3721	-0.944206	0.404875	-2.33209	0.0196959	0.0468178		no_annotation
GRMZM2G060834	802.571	-0.943897	0.205253	-4.5987	4.25137e-06	2.78967e-05	glk47	hypothetical protein LOC100194380	AT1G32240.1	KAN2	Homeodomain-like superfamily protein	LOC_Os02g46940.1	MYB family transcription factor, putative, expressed
GRMZM2G021573	2151.19	-0.94363	0.16325	-5.78026	7.45841e-09	8.40234e-08	ereb161	hypothetical protein LOC100384380	AT4G37750.1	ANT,CKC,CKC1,DRG	Integrase-type DNA-binding superfamily protein	LOC_Os07g03250.1	AP2-like ethylene-responsive transcription factor PLETHORA 2, putative, expressed
GRMZM2G038073	366.671	-0.941542	0.143593	-6.55701	5.48985e-11	8.84257e-10	nactf13	hypothetical protein LOC100383487	AT1G25580.1	ANAC008,SOG1	NAC (No Apical Meristem) domain transcriptional regulator superfamily protein	LOC_Os02g38130.1	no apical meristem protein, putative, expressed
GRMZM2G015277	1047.24	-0.94149	0.170847	-5.51072	3.57361e-08	3.54271e-07		no_annotation	AT3G06400.3	CHR11	chromatin-remodeling protein 11	ChrUn.fgenesh.mRNA.85	expressed protein
AC206788.3_FG008	125.243	-0.940958	0.337943	-2.78437	0.00536324	0.0155354		Putative uncharacterized protein
GRMZM2G469380	8633.02	-0.939992	0.402858	-2.33331	0.019632	0.0466925		hypothetical protein LOC100275372	AT2G39050.1		hydroxyproline-rich glycoprotein family protein	LOC_Os07g48490.2	stress responsive protein, putative, expressed
GRMZM2G008152	340.971	-0.939711	0.223958	-4.19592	2.71761e-05	0.000146915		hypothetical protein LOC100193838	AT2G15420.1		myosin heavy chain-related	LOC_Os06g07800.1	expressed protein
GRMZM2G174926	2044.67	-0.939455	0.107851	-8.71064	3.02162e-18	1.40772e-16		hypothetical protein LOC100383211	AT4G34040.1		RING/U-box superfamily protein	LOC_Os04g55510.1	zinc finger, C3HC4 type domain containing protein, expressed
GRMZM2G171279	49.5334	-0.93902	0.286193	-3.28108	0.00103411	0.00371535	kch5	potassium channel5	AT2G26650.1	AKT1,ATAKT1,KT1	K+ transporter 1	LOC_Os01g45990.1	potassium channel AKT1, putative, expressed
GRMZM2G106479	110.606	-0.938313	0.261992	-3.58146	0.000341677	0.00140446		no_annotation	AT5G35460.1			LOC_Os01g40280.1	integral membrane protein, putative, expressed
GRMZM2G095851	244.488	-0.937548	0.195674	-4.79137	1.65645e-06	1.19286e-05		LOC100285098	AT1G56070.1	LOS1	Ribosomal protein S5/Elongation factor G/III/V family protein	LOC_Os02g32030.1	elongation factor, putative, expressed
GRMZM5G839518	133.711	-0.935758	0.252077	-3.71219	0.000205474	0.00089144	bhlh152	no_annotation	AT5G58010.1	LRL3	LJRHL1-like 3	LOC_Os02g35660.1	PTF1, putative, expressed
GRMZM2G102878	80.4641	-0.935231	0.310129	-3.01562	0.00256452	0.00821609		LOC100284340	AT3G25110.1	AtFaTA,FaTA	fatA acyl-ACP thioesterase	LOC_Os09g32760.1	acyl-ACP thioesterase, putative, expressed
GRMZM5G879570	165.01	-0.934961	0.23525	-3.97434	7.05759e-05	0.000344457		LOC100280671	AT5G47070.1		Protein kinase superfamily protein	LOC_Os09g36320.1	tyrosine protein kinase domain containing protein, putative, expressed
GRMZM2G006219	82.3103	-0.934649	0.250399	-3.73264	0.000189484	0.000828655		LOC100281331	AT2G45140.1	PVA12	plant VAP homolog 12	LOC_Os02g42940.1	MSP domain containing protein, expressed
GRMZM5G826801	37.287	-0.934002	0.375549	-2.48703	0.0128814	0.0327161		hypothetical protein LOC100280337 (LOC100280337), mRNA	AT3G27850.1	RPL12-C	ribosomal protein L12-C	LOC_Os01g47330.1	ribosomal protein L7/L12 C-terminal domain containing protein, expressed
GRMZM2G005040	151.386	-0.93313	0.296214	-3.15019	0.00163166	0.00554358		no_annotation	AT2G35060.1	KUP11	K+ uptake permease 11	LOC_Os04g52390.1	potassium transporter, putative, expressed
GRMZM2G151169	3726.9	-0.929881	0.0883162	-10.529	6.3512e-26	7.97425e-24		hypothetical protein LOC100383412	AT5G65750.1		2-oxoglutarate dehydrogenase, E1 component	LOC_Os07g49520.1	2-oxoglutarate dehydrogenase E1 component, mitochondrial precursor, putative, expressed
GRMZM2G121427	211.042	-0.929049	0.155272	-5.98335	2.18589e-09	2.71464e-08		no_annotation	AT4G25120.1	ATSRS2,SRS2	P-loop containing nucleoside triphosphate hydrolases superfamily protein
GRMZM2G062476	828.014	-0.928931	0.100952	-9.20171	3.52308e-20	2.10138e-18		hypothetical protein LOC100276696	AT4G22740.1		glycine-rich protein	LOC_Os08g02460.1	expressed protein
GRMZM2G152028	305.797	-0.928262	0.181311	-5.11973	3.05973e-07	2.55174e-06		hypothetical protein LOC100384566	AT2G37960.1			LOC_Os03g01008.1	expressed protein
GRMZM2G104419	447.053	-0.928118	0.187896	-4.93954	7.83059e-07	6.03357e-06		no_annotation	AT1G15690.1	ATAVP3,AtVHP1;1,AVP-3,AVP1	Inorganic H pyrophosphatase family protein	LOC_Os02g09150.1	inorganic H+ pyrophosphatase, putative, expressed
GRMZM2G163242	206.634	-0.927284	0.197323	-4.69932	2.6103e-06	1.80075e-05		hypothetical protein LOC100382347	AT4G34940.1	ARO1	armadillo repeat only 1	LOC_Os09g36550.1	armadillo/beta-catenin repeat family protein, putative, expressed
GRMZM2G090149	128.005	-0.926889	0.302207	-3.06707	0.00216167	0.00709195		hypothetical protein LOC100192480	AT1G79610.1	ATNHX6,NHX6	Na+/H+ antiporter 6	LOC_Os09g11450.2	transporter, monovalent cation:proton antiporter-2 family, putative, expressed
GRMZM2G179810	1268.86	-0.925626	0.299213	-3.09353	0.0019779	0.00655582		hypothetical protein LOC100275070	AT1G80050.1	APT2,ATAPT2,PHT1.1	adenine phosphoribosyl transferase 2	LOC_Os02g40010.1	phosphoribosyl transferase, putative, expressed
GRMZM2G075039	104.266	-0.923145	0.150439	-6.13635	8.44404e-10	1.12796e-08		hypothetical protein LOC100191666	AT3G04610.1	FLK	RNA-binding KH domain-containing protein	LOC_Os10g27470.1	KH domain containing protein, putative, expressed
GRMZM2G145579	156.926	-0.923035	0.370997	-2.48799	0.0128468	0.0326416	bhlh165	Putative uncharacterized protein	AT5G50915.1		basic helix-loop-helix (bHLH) DNA-binding superfamily protein	LOC_Os08g42470.1	BEE 1, putative, expressed
GRMZM2G389768	8796.13	-0.92174	0.210044	-4.38832	1.14229e-05	6.77472e-05	csd2	hypothetical protein LOC100273843	AT4G36020.1	CSDP1	cold shock domain protein 1	LOC_Os02g02870.1	glycine-rich protein 2, putative, expressed
GRMZM2G480903	1498.69	-0.921682	0.245321	-3.75705	0.000171928	0.000761695		Grx_C8 - glutaredoxin subgroup III	AT5G14070.1	ROXY2	Thioredoxin superfamily protein	LOC_Os02g30850.1	OsGrx_C8 - glutaredoxin subgroup III, expressed
GRMZM2G110439	64.5595	-0.921665	0.22573	-4.08304	4.44513e-05	0.000229015		hypothetical protein LOC100273281
GRMZM2G083538	102.9	-0.920015	0.374583	-2.4561	0.0140453	0.0351741		LOC100281771	AT1G69040.2	ACR4	ACT domain repeat 4	LOC_Os08g42080.1	ACR5, putative, expressed
GRMZM2G099413	46.3747	-0.919932	0.304745	-3.0187	0.00253865	0.0081436		hypothetical protein LOC100382278				LOC_Os06g48680.1	expressed protein
GRMZM2G080501	36.0383	-0.919459	0.301279	-3.05185	0.00227432	0.00739295	tena3	hypothetical protein LOC100192786	AT3G16990.1		Haem oxygenase-like, multi-helical	LOC_Os03g19390.1	TENA/THI-4 family protein, putative, expressed
GRMZM5G843389	207.512	-0.919195	0.158394	-5.80323	6.50487e-09	7.41124e-08		protein binding protein	AT1G73760.1		RING/U-box superfamily protein	LOC_Os01g49770.1	zinc finger, C3HC4 type domain containing protein, expressed
AC205033.4_FG004	36.2275	-0.918996	0.361885	-2.53947	0.0111022	0.028839		hypothetical protein LOC100383833
GRMZM2G341741	64.2368	-0.918804	0.28864	-3.18322	0.00145648	0.00502938		no_annotation	AT2G13600.1		Pentatricopeptide repeat (PPR) superfamily protein	LOC_Os09g07780.1	pentatricopeptide repeat protein PPR986-12, putative, expressed
GRMZM2G033724	6153.14	-0.917875	0.103933	-8.8314	1.03374e-18	5.06999e-17		no_annotation	AT2G35155.1		Trypsin family protein	LOC_Os04g52479.1	peptidase, trypsin-like serine and cysteine proteases, putative, expressed
AC196637.2_FG002	37.7831	-0.916264	0.320213	-2.86142	0.00421751	0.0126576		no_annotation	AT3G02010.1		Pentatricopeptide repeat (PPR) superfamily protein	LOC_Os01g66160.1	pentatricopeptide, putative, expressed
GRMZM2G179501	42.6825	-0.915232	0.356389	-2.56807	0.0102265	0.0269068		hypothetical protein LOC100384239
AC191251.3_FG005	65.7076	-0.914986	0.247943	-3.6903	0.000223987	0.000961955		cell differentiation protein rcd1	AT3G20800.1		Cell differentiation, Rcd1-like protein	LOC_Os03g57130.1	expressed protein
GRMZM2G139175	29.2031	-0.914793	0.287332	-3.18375	0.00145381	0.00502223		hypothetical protein LOC100278859				LOC_Os01g57740.1	expressed protein
GRMZM2G173377	94.7178	-0.914737	0.355586	-2.57248	0.0100974	0.0266088		no_annotation	AT1G28190.1			LOC_Os11g33050.1	expressed protein
GRMZM2G100333	520.615	-0.914562	0.124032	-7.37358	1.66103e-13	3.96485e-12		hypothetical protein LOC100280298	AT2G26830.1	emb1187	Protein kinase superfamily protein	LOC_Os09g26700.1	choline/ethanolamine kinase, putative, expressed
GRMZM5G821755	697.305	-0.913656	0.206612	-4.42208	9.77547e-06	5.8852e-05	zhd21	hypothetical protein LOC100277167	AT1G14440.1	AtHB31,HB31	homeobox protein 31	LOC_Os12g10630.1	ZF-HD protein dimerisation region containing protein, expressed
GRMZM2G469304	1309.36	-0.913622	0.126974	-7.19535	6.2302e-13	1.37234e-11		ternary complex factor MIP1	AT2G23700.1		Protein of unknown function, DUF547	LOC_Os03g13130.1	ternary complex factor MIP1, putative, expressed
GRMZM2G047889	19.8796	-0.91155	0.328879	-2.77169	0.00557669	0.0160629		Putative uncharacterized protein	AT1G74250.1		DNAJ heat shock N-terminal domain-containing protein	LOC_Os12g31840.1	ZOS12-05 - C2H2 zinc finger protein, expressed
GRMZM2G062683	243.358	-0.911353	0.353962	-2.57472	0.0100321	0.0264534		STE20/SPS1-related proline-alanine-rich protein kinase				LOC_Os02g08250.1	expressed protein
GRMZM2G341089	602.301	-0.910018	0.115109	-7.90568	2.66467e-15	8.16007e-14		ubiquitin-conjugating enzyme E2 I	AT3G57870.1	AHUS5,ATSCE1,EMB1637,SCE1,SCE1A	sumo conjugation enzyme 1	LOC_Os04g49130.1	ubiquitin-conjugating enzyme, putative, expressed
GRMZM2G062129	226.618	-0.909698	0.229616	-3.96182	7.43801e-05	0.000360919		LOC100281488	AT1G66330.1		senescence-associated family protein	LOC_Os05g05600.1	ATA15 protein, putative, expressed
GRMZM2G130764	252.764	-0.908369	0.159872	-5.68185	1.33243e-08	1.42559e-07		hypothetical protein LOC100277380	AT1G09575.1		Protein of unknown function (DUF607)	LOC_Os01g60110.1	E2F-related protein, putative, expressed
GRMZM2G417402	454.653	-0.90798	0.257365	-3.52799	0.000418727	0.00168423		no_annotation	AT5G61190.1		putative endonuclease or glycosyl hydrolase with C2H2-type zinc finger domain	LOC_Os08g16940.1	ZOS8-01 - C2H2 zinc finger protein, expressed
GRMZM5G858609	119.224	-0.907198	0.382492	-2.37181	0.0177013	0.0427553		no_annotation
GRMZM2G431156	113.198	-0.905699	0.257819	-3.51293	0.000443193	0.00176877	myb25	hypothetical protein LOC100384181	AT4G09460.1	AtMYB6,MYB6	myb domain protein 6	LOC_Os05g35500.1	MYB family transcription factor, putative, expressed
GRMZM2G306255	18.3157	-0.903948	0.349238	-2.58835	0.00964377	0.025561		no_annotation	AT1G43760.1		DNAse I-like superfamily protein	LOC_Os03g30510.1	expressed protein
GRMZM2G470365	144.778	-0.903069	0.170374	-5.30051	1.15477e-07	1.04533e-06		no_annotation				LOC_Os04g41110.1	Rad21 / Rec8 like protein, putative, expressed
GRMZM5G831712	5684.22	-0.902384	0.0917247	-9.83796	7.72632e-23	6.48882e-21	parp2	Poly [ADP-ribose] polymerase 1 (PARP-1)(EC 2.4.2.30)(NAD(+) ADP-ribosyltransferase 1)(ADPRT-1)(Poly[ADP-ribose] synthase 1)	AT2G31320.1	ATPARP2,PARP2	poly(ADP-ribose) polymerase 2	LOC_Os07g23110.1	poly synthetase 1, putative, expressed
GRMZM2G093705	36.3528	-0.900062	0.351543	-2.56032	0.0104577	0.0274058		ATPase	AT1G30540.1		Actin-like ATPase superfamily protein	LOC_Os07g05380.1	ATPase BadF/BadG/BcrA/BcrD type, putative, expressed
GRMZM2G162284	440.495	-0.900032	0.210609	-4.27347	1.92453e-05	0.000107752	hmg103	LOC100284781	AT1G20696.3	HMGB3,NFD03,NFD3	high mobility group B3	LOC_Os09g37910.1	HMG1/2, putative, expressed
GRMZM2G119104	895.318	-0.899283	0.133575	-6.7324	1.66884e-11	2.92029e-10	pza02487	hypothetical protein LOC100277741	AT3G19630.1		Radical SAM superfamily protein	LOC_Os03g10520.1	radical SAM enzyme, putative, expressed
GRMZM2G119359	1906.3	-0.899052	0.237312	-3.78848	0.000151573	0.00067955		Putative uncharacterized protein	AT2G06200.1	AtGRF6,GRF6	growth-regulating factor 6	LOC_Os06g02560.1	growth-regulating factor, putative, expressed
GRMZM2G098800	1524.63	-0.899012	0.114531	-7.84951	4.17659e-15	1.24707e-13	pza02411	hypothetical protein LOC100279263	AT4G00150.1	ATHAM3,HAM3	GRAS family transcription factor	LOC_Os02g44370.1	scarecrow, putative, expressed
GRMZM2G310144	179.5	-0.898974	0.233219	-3.85464	0.000115902	0.000536579		no_annotation	AT3G47760.1	ATATH4,ATH4	ABC2 homolog 4	LOC_Os06g38950.1	ABC transporter, ATP-binding protein, putative, expressed
GRMZM2G080183	128.66	-0.898827	0.25212	-3.56508	0.00036375	0.0014845		LOC100286338	AT2G18980.1		Peroxidase superfamily protein	LOC_Os06g48030.1	peroxidase precursor, putative, expressed
GRMZM2G044771	219.669	-0.897965	0.138959	-6.46208	1.0327e-10	1.59878e-09		Putative uncharacterized protein	AT5G19151.1			LOC_Os05g45610.1	expressed protein
GRMZM2G110369	94.8463	-0.897678	0.303159	-2.96107	0.00306567	0.00960715		hypothetical protein LOC100191339	AT4G10490.1		2-oxoglutarate (2OG) and Fe(II)-dependent oxygenase superfamily protein	LOC_Os07g07410.2	oxidoreductase, 2OG-Fe oxygenase family protein, putative, expressed
GRMZM2G040702	19.7157	-0.896724	0.351195	-2.55335	0.0106692	0.0278924		LOC100284005	AT4G14660.1	NRPE7	RNA polymerase Rpb7-like, N-terminal domain	LOC_Os05g06490.1	RNA polymerase Rpb7, N-terminal domain containing protein, expressed
GRMZM2G174574	87.4146	-0.895484	0.308238	-2.90517	0.00367055	0.0112332		hypothetical protein LOC100280100	AT4G05160.1		AMP-dependent synthetase and ligase family protein	LOC_Os03g05780.1	4-coumarate--CoA ligase-like 7, putative, expressed
GRMZM2G057852	8409.2	-0.895119	0.178516	-5.01421	5.32514e-07	4.24237e-06	his2b3	Histone H2B.3	AT3G45980.1	H2B,HTB9	Histone superfamily protein	LOC_Os03g17084.1	Core histone H2A/H2B/H3/H4 domain containing protein, putative, expressed
GRMZM2G001363	15.3037	-0.895013	0.379575	-2.35793	0.018377	0.0441932		no_annotation	AT5G52190.1		Sugar isomerase (SIS) family protein	LOC_Os04g48020.1	3-hexulose-6-phosphate isomerase, putative, expressed
GRMZM2G455115	633.701	-0.894698	0.170047	-5.26147	1.4291e-07	1.26806e-06		no_annotation	AT5G51660.1	ATCPSF160,CPSF160	cleavage and polyadenylation specificity factor 160	LOC_Os04g18010.2	cleavage and polyadenylation specificity factor subunit 1, putative, expressed
GRMZM2G048335	1110.84	-0.894382	0.139498	-6.41142	1.4417e-10	2.17957e-09		no_annotation	AT2G27040.1	AGO4,OCP11	Argonaute family protein	LOC_Os01g16870.1	argonaute, putative, expressed
GRMZM2G122274	144.033	-0.893273	0.227795	-3.9214	8.80372e-05	0.000420286		no_annotation	AT1G27070.1		5\'-AMP-activated protein kinase-related	LOC_Os03g48170.1	5-AMP-activated protein kinase-related, putative, expressed
GRMZM2G106376	183.176	-0.892763	0.166125	-5.37405	7.69874e-08	7.18139e-07		hypothetical protein LOC100193984	AT3G07270.2		GTP cyclohydrolase I	LOC_Os04g56710.1	GTP cyclohydrolase I 1, putative, expressed
AC196278.2_FG004	586.659	-0.892656	0.159302	-5.60355	2.10004e-08	2.17103e-07		no_annotation	AT5G63960.1	EMB2780	DNA binding;nucleotide binding;nucleic acid binding;DNA-directed DNA polymerases;DNA-directed DNA polymerases	LOC_Os11g08330.1	POLD1 - Putative DNA polymerase delta catalytic subunit, expressed
GRMZM2G003937	407.349	-0.891223	0.165368	-5.38932	7.07234e-08	6.63653e-07		hypothetical protein LOC100216813
GRMZM2G038821	78.1834	-0.891058	0.327114	-2.724	0.00644969	0.0182	pdc2	Pyruvate decarboxylase isozyme 2 Fragment (PDC)(EC 4.1.1.1)	AT5G54960.1	PDC2	pyruvate decarboxylase-2	LOC_Os01g06660.1	thiamine pyrophosphate enzyme, C-terminal TPP binding domain containing protein, expressed
GRMZM2G123355	614.496	-0.890465	0.213211	-4.17645	2.96089e-05	0.000158632		glycosyltransferase 6	AT2G22900.1		Galactosyl transferase GMA12/MNN10 family protein	LOC_Os11g34390.1	glycosyltransferase, putative, expressed
GRMZM2G071977	51.9861	-0.889622	0.366272	-2.42885	0.0151466	0.0375058	mybr17	hypothetical protein LOC100381732	AT5G56840.1		myb-like transcription factor family protein	LOC_Os01g41900.1	Myb transcription factor, putative, expressed
GRMZM2G147804	150.765	-0.889447	0.290397	-3.06287	0.00219226	0.00717916		hypothetical protein LOC100276368 (LOC100276368), mRNA	AT3G50180.1		Plant protein of unknown function (DUF247)	LOC_Os08g02710.1	plant protein of unknown function domain containing protein, expressed
GRMZM2G180430	387.989	-0.889275	0.186614	-4.76532	1.88553e-06	1.34319e-05	dbptf2	hypothetical protein LOC100191216	AT2G25620.1	AtDBP1,DBP1	DNA-binding protein phosphatase 1	LOC_Os02g55560.1	protein phosphatase 2C, putative, expressed
GRMZM2G414007	843.451	-0.888377	0.202669	-4.38339	1.16846e-05	6.91196e-05		no_annotation	AT5G10030.1	OBF4,TGA4	TGACG motif-binding factor 4	LOC_Os04g54474.1	transcription factor, putative, expressed
GRMZM2G110287	91.2207	-0.887862	0.196758	-4.51246	6.40802e-06	4.01276e-05		hypothetical protein LOC100274277	AT5G66450.1		Phosphatidic acid phosphatase (PAP2) family protein	LOC_Os02g47570.1	phosphatase, putative, expressed
GRMZM5G884137	329.412	-0.88766	0.254966	-3.48148	0.000498655	0.00196296	nkd2	hypothetical protein LOC100304401	AT2G02070.1	AtIDD5,IDD5	indeterminate(ID)-domain 5	LOC_Os04g47860.5	ZOS4-11 - C2H2 zinc finger protein, expressed
AC208436.3_FG007	906.555	-0.885985	0.119702	-7.40159	1.34565e-13	3.24286e-12		no_annotation	AT5G58610.1		PHD finger transcription factor, putative	LOC_Os07g49290.1	PHD finger family protein, putative, expressed
GRMZM2G119258	204.436	-0.885163	0.161675	-5.47495	4.3763e-08	4.27767e-07		LOC100283256	AT5G14680.1		Adenine nucleotide alpha hydrolases-like superfamily protein	LOC_Os02g47840.1	universal stress protein domain containing protein, putative, expressed
GRMZM2G387890	1650.15	-0.884456	0.303974	-2.90964	0.00361841	0.0110929	syd1	no_annotation	AT2G28290.1	CHR3,SYD	P-loop containing nucleoside triphosphate hydrolases superfamily protein	LOC_Os06g14406.1	SYD, putative, expressed
GRMZM2G154648	755.759	-0.884379	0.183386	-4.8225	1.41772e-06	1.0364e-05		hypothetical protein LOC100191573	AT1G06475.1			LOC_Os05g49080.1	expressed protein
GRMZM2G032478	36.3708	-0.884325	0.329653	-2.6826	0.00730533	0.0201875	ofp10	no_annotation	AT3G52525.1	ATOFP6,OFP6	ovate family protein 6	LOC_Os12g06160.1	DUF623 domain containing protein, expressed
AC203754.4_FG008	722.518	-0.883926	0.128991	-6.8526	7.25175e-12	1.35088e-10		no_annotation	AT3G55610.1	P5CS2	delta 1-pyrroline-5-carboxylate synthase 2	LOC_Os05g38150.1	amino acid kinase, putative, expressed
GRMZM2G042442	3314.99	-0.883261	0.125774	-7.02259	2.17795e-12	4.4248e-11		hypothetical protein LOC100280021	AT1G04050.1	SDG13,SUVR1	homolog of SU(var)3-9 1	LOC_Os02g40770.1	SET domain containing protein, expressed
GRMZM2G017894	558.269	-0.882627	0.144045	-6.12745	8.92965e-10	1.18767e-08		no_annotation	AT5G47780.1	GAUT4	galacturonosyltransferase 4	LOC_Os07g48370.1	glycosyl transferase, family 8, putative, expressed
GRMZM2G166413	1409.39	-0.880543	0.204506	-4.30571	1.66453e-05	9.48879e-05		hypothetical protein LOC100192730	AT2G42800.1	AtRLP29,RLP29	receptor like protein 29	LOC_Os01g52880.1	leucine-rich repeat family protein, putative, expressed
GRMZM2G354615	26.9549	-0.88052	0.335476	-2.62469	0.00867279	0.0233812		no_annotation	AT1G05700.1		Leucine-rich repeat transmembrane protein kinase protein	LOC_Os09g19140.1	senescence-induced receptor-like serine/threonine-protein kinase precursor, putative, expressed
GRMZM2G456023	343.868	-0.879936	0.150053	-5.86416	4.51416e-09	5.29202e-08		hypothetical protein LOC100384563	AT4G19040.1	EDR2	ENHANCED DISEASE RESISTANCE 2	LOC_Os02g01270.1	START domain containing protein, expressed
GRMZM2G147880	1009.64	-0.87845	0.094327	-9.31282	1.24488e-20	7.78668e-19	wrky113	WRKY transcription factor 21	AT3G04670.1	ATWRKY39,WRKY39	WRKY DNA-binding protein 39	LOC_Os03g53050.1	WRKY121, expressed
GRMZM2G424981	28.3822	-0.878429	0.363692	-2.41531	0.0157217	0.0386565		no_annotation	AT5G08020.1	ATRPA70B,RPA70B	RPA70-kDa subunit B	LOC_Os01g73070.2	expressed protein
GRMZM2G028648	45.0738	-0.87825	0.228827	-3.83806	0.00012401	0.000570647		no_annotation	AT1G43980.1		Tetratricopeptide repeat (TPR)-like superfamily protein	LOC_Os03g32090.1	pentatricopeptide, putative, expressed
GRMZM2G088235	110.843	-0.876996	0.147821	-5.93282	2.97774e-09	3.60357e-08		urease accessory protein F	AT1G21840.1	UREF	urease accessory protein F	LOC_Os02g07150.1	urease accessory protein F, putative, expressed
GRMZM2G398668	668.789	-0.876548	0.105953	-8.27297	1.30668e-16	4.91197e-15		hypothetical protein LOC100383660	AT5G26680.2		5\'-3\' exonuclease family protein	LOC_Os05g46270.1	FEN1A - Putative flap endonuclease protein, expressed
GRMZM2G378073	40.4035	-0.876127	0.234799	-3.7314	0.000190422	0.00083203		no_annotation	AT1G14590.1		Nucleotide-diphospho-sugar transferase family protein	LOC_Os02g46120.2	regulatory protein, putative, expressed
AC149475.2_FG007	305.865	-0.876041	0.205744	-4.25792	2.06339e-05	0.000114937	hagtf38	N-acetyltransferase	AT2G39020.1		Acyl-CoA N-acyltransferases (NAT) superfamily protein	LOC_Os03g05710.1	acetyltransferase, GNAT family, putative, expressed
GRMZM2G181227	288.202	-0.874589	0.194105	-4.50576	6.61363e-06	4.12916e-05		CHY1	AT5G65940.2	CHY1	beta-hydroxyisobutyryl-CoA hydrolase 1	LOC_Os12g16350.1	enoyl-CoA hydratase/isomerase family protein, putative, expressed
GRMZM2G028885	273.955	-0.874059	0.255292	-3.42377	0.000617594	0.0023695		hypothetical protein LOC100279186	AT2G38650.1	GAUT7,LGT7	galacturonosyltransferase 7	LOC_Os12g02910.1	glycosyl transferase, family 8, putative, expressed
GRMZM2G010452	2233.13	-0.873752	0.149556	-5.84231	5.14805e-09	5.96299e-08		no_annotation	AT3G08947.1		ARM repeat superfamily protein	LOC_Os05g28510.1	importin subunit beta, putative, expressed
GRMZM2G125656	107.299	-0.873222	0.191919	-4.54995	5.36577e-06	3.42849e-05		no_annotation	AT5G24320.2		Transducin/WD40 repeat-like superfamily protein	LOC_Os04g48010.1	WD-40 repeat family protein, putative, expressed
GRMZM2G301485	48.741	-0.873179	0.230471	-3.78868	0.000151453	0.000679194	hsftf20	no_annotation	AT5G62020.1	AT-HSFB2A,HSFB2A	heat shock transcription factor B2A	LOC_Os04g48030.1	heat stress transcription factor B-1, putative, expressed
GRMZM2G047456	838.189	-0.872803	0.205036	-4.25683	2.07346e-05	0.000115345		hypothetical protein LOC100382459	AT3G49960.1		Peroxidase superfamily protein	LOC_Os03g55420.1	peroxidase precursor, putative, expressed
GRMZM2G089159	911.786	-0.872254	0.142846	-6.10625	1.01997e-09	1.3466e-08	mkkk27	hypothetical protein LOC100273552	AT3G04910.1	ATWNK1,WNK1,ZIK4	with no lysine (K) kinase 1	LOC_Os07g38530.1	STE_PAK_Ste20_Slob_Wnk.4 - STE kinases include homologs to sterile 7, sterile 11 and sterile 20 from yeast, expressed
GRMZM2G471348	219.098	-0.870079	0.177645	-4.89784	9.68937e-07	7.31318e-06		no_annotation	AT2G22070.1		pentatricopeptide (PPR) repeat-containing protein	LOC_Os03g56400.1	pentatricopeptide, putative, expressed
GRMZM2G075562	227.521	-0.868406	0.328071	-2.647	0.00812088	0.0220903	col5	hypothetical protein LOC100304421	AT5G48250.1		B-box type zinc finger protein with CCT domain	LOC_Os02g49230.2	CCT/B-box zinc finger protein, putative, expressed
GRMZM2G081977	75.1196	-0.865696	0.258974	-3.34279	0.000829408	0.00306193		no_annotation	AT3G22810.1		Plant protein of unknown function (DUF828) with plant pleckstrin homology-like region	LOC_Os03g43510.1	expressed protein
GRMZM2G072861	473.144	-0.864789	0.164511	-5.25673	1.46637e-07	1.29792e-06	prep2	no_annotation	AT1G49630.1	ATPREP2,PREP2	presequence protease 2	LOC_Os02g52390.1	M16 domain containing zinc peptidase, putative, expressed
GRMZM2G153212	56.8908	-0.863318	0.204683	-4.21784	2.46658e-05	0.000134707		no_annotation	AT2G33490.1		hydroxyproline-rich glycoprotein family protein	LOC_Os02g31080.1	hydroxyproline-rich glycoprotein family protein, putative, expressed
GRMZM2G092432	718.822	-0.861899	0.220777	-3.90393	9.46426e-05	0.000448748		ACR8	AT1G12420.1	ACR8	ACT domain repeat 8	LOC_Os03g14370.2	ACT domain containing protein, expressed
GRMZM2G106357	262.893	-0.860715	0.22576	-3.81253	0.000137552	0.000625282		no_annotation				LOC_Os06g43140.1	GA16396-PA, putative, expressed
GRMZM2G057618	524.609	-0.859798	0.195182	-4.40511	1.0573e-05	6.32896e-05		no_annotation	AT3G13690.1		Protein kinase protein with adenine nucleotide alpha hydrolases-like domain	LOC_Os01g41870.1	protein kinase, putative, expressed
GRMZM2G076370	55.0716	-0.859773	0.315813	-2.72242	0.00648066	0.0182664		hypothetical protein LOC100304406	AT5G45275.1		Major facilitator superfamily protein	LOC_Os11g01590.1	nodulin, putative, expressed
GRMZM2G324781	19.1643	-0.859433	0.371351	-2.31434	0.0206492	0.048802		no_annotation	AT1G50410.1		SNF2 domain-containing protein / helicase domain-containing protein / zinc finger protein-related	ChrUn.fgenesh.mRNA.85	expressed protein
GRMZM2G069365	2783.39	-0.859102	0.158595	-5.41696	6.06222e-08	5.76623e-07	zhd17	zinc finger homeodomain protein 1	AT4G24660.1	ATHB22,HB22,MEE68	homeobox protein 22	LOC_Os02g47770.1	ZF-HD protein dimerisation region containing protein, expressed
AC197013.3_FG003	154.995	-0.858857	0.208851	-4.1123	3.91732e-05	0.000203914		no_annotation	AT3G57470.1		Insulinase (Peptidase family M16) family protein	LOC_Os07g38280.1	insulin-degrading enzyme, putative, expressed
GRMZM2G042443	3627.83	-0.85802	0.0884374	-9.702	2.95635e-22	2.33449e-20	mop1	RNA-dependent RNA polymerase	AT4G11130.1	RDR2,SMD1	RNA-dependent RNA polymerase 2	LOC_Os04g39160.1	RNA-dependent RNA polymerase, putative, expressed
GRMZM2G123585	559.296	-0.856318	0.259915	-3.2946	0.000985615	0.00356779	mmp61	hypothetical protein LOC100194247	AT5G47380.1		Protein of unknown function, DUF547	LOC_Os10g41040.1	ternary complex factor MIP1, putative, expressed
GRMZM2G037926	686.949	-0.854731	0.183713	-4.65253	3.27889e-06	2.21037e-05	cki2	hypothetical protein LOC100382215	AT5G48820.1	ICK6,KRP3	inhibitor/interactor with cyclin-dependent kinase	LOC_Os03g04490.1	cyclin-dependent kinase inhibitor, putative, expressed
GRMZM2G061596	154.122	-0.854301	0.291558	-2.93012	0.00338826	0.0104772		hypothetical protein LOC100274009	AT2G18890.2		Protein kinase superfamily protein	LOC_Os06g47820.1	protein kinase domain containing protein, expressed
GRMZM2G088427	122.166	-0.853624	0.251411	-3.39533	0.000685464	0.00259316	abi30	no_annotation	AT4G33280.1		AP2/B3-like transcriptional factor family protein	LOC_Os03g42410.1	B3 DNA binding domain containing protein
GRMZM2G162461	252.419	-0.853595	0.155408	-5.4926	3.96065e-08	3.89857e-07		hypothetical protein LOC100274086	AT4G34580.1	COW1,SRH1	Sec14p-like phosphatidylinositol transfer family protein	LOC_Os10g03400.2	phosphatidylinositol transfer, putative, expressed
GRMZM2G135481	24.436	-0.853315	0.362512	-2.3539	0.0185778	0.0445523		hypothetical protein LOC100382368	AT5G36000.1			LOC_Os01g11990.1	expressed protein
GRMZM5G863645	78.1441	-0.853223	0.276975	-3.08051	0.00206647	0.00681344		hypothetical protein LOC100272277	AT1G73480.1		alpha/beta-Hydrolases superfamily protein	LOC_Os03g51010.1	hydrolase, alpha/beta fold family domain containing protein, expressed
GRMZM2G099278	85.6319	-0.852043	0.214549	-3.97133	7.14726e-05	0.00034836		no_annotation	AT5G16420.1		Pentatricopeptide repeat (PPR-like) superfamily protein	LOC_Os06g03530.1	pentatricopeptide, putative, expressed
GRMZM2G178924	207.609	-0.850125	0.158762	-5.35472	8.56894e-08	7.92832e-07		no_annotation	AT2G06040.1			LOC_Os08g35700.1	Leucine Rich Repeat family protein, expressed
GRMZM2G378580	12278.8	-0.849704	0.132011	-6.43659	1.22187e-10	1.86406e-09	arftf13	putative auxin response factor	AT5G62000.1	ARF1-BP,ARF2,HSS,ORE14	auxin response factor 2	LOC_Os11g32110.4	auxin response factor, putative, expressed
GRMZM2G171423	115.695	-0.849246	0.218291	-3.89043	0.000100065	0.000471342		hypothetical protein LOC100216711	AT5G20150.1	ATSPX1,SPX1	SPX domain gene 1	LOC_Os02g10780.1	SPX domain containing protein, putative, expressed
GRMZM2G056014	687.283	-0.848968	0.17005	-4.99245	5.9617e-07	4.71065e-06	cap1	calcium pump1 (cap1), mRNA	AT1G07670.1	ATECA4,ECA4	endomembrane-type CA-ATPase 4	LOC_Os03g17310.1	calcium-transporting ATPase, endoplasmic reticulum-type, putative, expressed
GRMZM2G098088	1003.71	-0.848952	0.13425	-6.32367	2.5543e-10	3.72264e-09		no_annotation	AT1G67040.1			LOC_Os01g04160.1	expressed protein
GRMZM5G839416	217.801	-0.846912	0.306788	-2.76058	0.00576983	0.0165396		no_annotation	AT3G19050.1	POK2	phragmoplast orienting kinesin 2	LOC_Os12g39980.1	kinesin motor domain containing protein, putative, expressed
GRMZM2G102314	498.063	-0.846493	0.140188	-6.03826	1.55783e-09	1.98774e-08		Putative uncharacterized protein	AT4G20010.1	OSB2,PTAC9	plastid transcriptionally active 9	LOC_Os03g43420.1	single-stranded DNA-binding protein, putative, expressed
GRMZM2G458208	2440.22	-0.846106	0.203434	-4.15912	3.1948e-05	0.00016968	cpn1	no_annotation	AT3G23990.1	HSP60,HSP60-3B	heat shock protein 60	LOC_Os10g32550.1	T-complex protein, putative, expressed
GRMZM2G000231	272.674	-0.846046	0.153263	-5.52023	3.38565e-08	3.37772e-07		no_annotation	AT5G36210.1		alpha/beta-Hydrolases superfamily protein	LOC_Os06g11190.1	OsPOP13 - Putative Prolyl Oligopeptidase homologue, expressed
GRMZM5G881902	26.9754	-0.845587	0.354094	-2.38803	0.0169388	0.0411682		no_annotation
GRMZM2G091964	407.213	-0.844783	0.184526	-4.57812	4.69168e-06	3.04978e-05	ca2p16	nuclear transcription factor Y subunit A-1	AT3G20910.1	NF-YA9	nuclear factor Y, subunit A9	LOC_Os03g48970.1	nuclear transcription factor Y subunit, putative, expressed
GRMZM2G093195	542.493	-0.844441	0.336453	-2.50983	0.0120788	0.030988	d3	Cytochrome P450 88A1 (EC 1.14.-.-)(Dwarf3 protein)	AT2G32440.1	ATKAO2,CYP88A4,KAO2	ent-kaurenoic acid hydroxylase 2	LOC_Os06g02019.1	cytochrome P450, putative, expressed
GRMZM2G124758	492.371	-0.843335	0.168186	-5.01431	5.32246e-07	4.24158e-06		no_annotation	AT5G60860.1	AtRABA1f,RABA1f	RAB GTPase homolog A1F	LOC_Os05g48980.1	ras-related protein, putative, expressed
GRMZM2G110447	101.911	-0.842856	0.230271	-3.66027	0.000251947	0.00106905		hypothetical protein LOC100273281
GRMZM2G092679	362.512	-0.842422	0.211802	-3.97741	6.96714e-05	0.000340439		hypothetical protein LOC100278296	AT5G13250.1		RING finger protein	LOC_Os01g70340.1	expressed protein
GRMZM2G405706	23.0913	-0.842164	0.355114	-2.37153	0.0177144	0.0427643		no_annotation
GRMZM2G140991	126.158	-0.841163	0.173869	-4.83792	1.31208e-06	9.64227e-06		no_annotation	AT1G24880.1		UDP-3-O-acyl N-acetylglycosamine deacetylase family protein	LOC_Os03g12320.3	UDP-3-O- N-acetylglucosamine deacetylase, putative, expressed
GRMZM2G098869	59.5278	-0.840514	0.248039	-3.38864	0.000702413	0.00264601		hypothetical protein LOC100273856	AT4G37170.1		Pentatricopeptide repeat (PPR) superfamily protein	LOC_Os03g13230.1	pentatricopeptide, putative, expressed
GRMZM2G377341	1811.36	-0.838097	0.125885	-6.65762	2.78302e-11	4.69338e-10		hypothetical protein LOC100193636	AT1G36160.1	ACC1,AT-ACC1,EMB22,GK,PAS3	acetyl-CoA carboxylase 1	LOC_Os10g21910.1	acetyl-CoA carboxylase, putative, expressed
GRMZM2G159948	206.888	-0.837341	0.1846	-4.53599	5.73352e-06	3.62747e-05	kelp1	RNA polymerase II transcriptional coactivator KELP	AT4G10920.1	KELP	transcriptional coactivator p15 (PC4) family protein (KELP)	LOC_Os01g50960.1	RNA polymerase II transcriptional coactivator KELP, putative, expressed
GRMZM2G134234	1536.55	-0.835354	0.111185	-7.51318	5.77078e-14	1.47867e-12		hypothetical protein LOC100279543	AT3G25910.1		Protein of unknown function (DUF1644)	LOC_Os01g42700.1	expressed protein
GRMZM2G040452	125.165	-0.835107	0.271729	-3.07331	0.00211698	0.00695713		catalytic/ protein phosphatase type 2C	AT5G36250.1		Protein phosphatase 2C family protein	LOC_Os02g13100.1	protein phosphatase 2C, putative, expressed
GRMZM2G456669	65.4465	-0.834578	0.332131	-2.5128	0.0119778	0.0307636		no_annotation	AT3G47570.1		Leucine-rich repeat protein kinase family protein	LOC_Os12g42520.1	receptor kinase, putative, expressed
GRMZM2G169825	589.104	-0.834352	0.216955	-3.84573	0.000120194	0.000554916		no_annotation	AT3G50840.1		Phototropic-responsive NPH3 family protein	LOC_Os03g52880.1	BTBN9 - Bric-a-Brac, Tramtrack, Broad Complex BTB domain with non-phototropic hypocotyl 3 NPH3 and coiled-coil domains, expressed
GRMZM2G419290	206.527	-0.833616	0.121877	-6.83984	7.92793e-12	1.47138e-10		no_annotation	AT4G21390.1	B120	S-locus lectin protein kinase family protein	LOC_Os04g54002.1	serine/threonine-protein kinase receptor precursor, putative, expressed
GRMZM2G105982	25.6183	-0.833414	0.327313	-2.54623	0.0108895	0.0283593		no_annotation				LOC_Os07g47380.1	expressed protein
GRMZM2G011010	191.659	-0.830776	0.290735	-2.85751	0.00426985	0.0127856		hypothetical protein LOC100382134
GRMZM2G155086	272.166	-0.83052	0.15453	-5.3745	7.67945e-08	7.16606e-07		cp protein	AT2G03350.1		Protein of unknown function, DUF538	LOC_Os03g11210.1	DUF538 domain containing protein, putative, expressed
GRMZM2G457789	280.926	-0.830366	0.216824	-3.82967	0.000128314	0.000588079		no_annotation	AT3G13330.1	PA200	proteasome activating protein 200	LOC_Os06g19730.1	HEAT repeat family protein, putative, expressed
GRMZM2G146047	2432.88	-0.830019	0.102766	-8.07675	6.65174e-16	2.23006e-14		no_annotation	AT2G47680.1		zinc finger (CCCH type) helicase family protein	LOC_Os03g17432.1	pre-mRNA-splicing factor ATP-dependent RNA helicase DHX16, putative, expressed
GRMZM2G004534	5014.24	-0.829387	0.112279	-7.38684	1.50357e-13	3.59926e-12	pyk2	LOC100282820	AT3G52990.1		Pyruvate kinase family protein	LOC_Os11g05110.1	pyruvate kinase, putative, expressed
GRMZM2G135558	32.8088	-0.82667	0.325126	-2.54261	0.0110028	0.0286192		no_annotation
GRMZM2G067373	1116.17	-0.825932	0.13354	-6.1849	6.21415e-10	8.48062e-09		no_annotation	AT4G08550.1		electron carriers;protein disulfide oxidoreductases	LOC_Os06g12030.1	glutaredoxin domain containing protein, putative, expressed
GRMZM2G063733	147.553	-0.825273	0.24402	-3.38199	0.00071963	0.00270478		glyoxal oxidase	AT1G75620.1		glyoxal oxidase-related protein	LOC_Os03g15320.1	glyoxal oxidase-related, putative, expressed
GRMZM2G157027	379.648	-0.82402	0.291981	-2.82217	0.00477003	0.0140439		hypothetical protein LOC100193518	AT5G50400.1	ATPAP27,PAP27	purple acid phosphatase 27	LOC_Os09g32840.1	nucleotide pyrophosphatase/phosphodiesterase, putative, expressed
GRMZM2G047167	360.63	-0.823403	0.141251	-5.82938	5.56346e-09	6.39964e-08		no_annotation	AT5G60710.1		Zinc finger (C3HC4-type RING finger) family protein	LOC_Os02g40664.1	zinc finger family protein, putative, expressed
GRMZM2G166719	126.543	-0.823353	0.317843	-2.59044	0.00958542	0.0254224		no_annotation	AT1G33260.2		Protein kinase superfamily protein	LOC_Os10g37190.1	protein kinase domain containing protein, expressed
GRMZM2G347402	917.917	-0.823009	0.130354	-6.31362	2.72577e-10	3.95875e-09	ago6	no_annotation	AT2G27040.1	AGO4,OCP11	Argonaute family protein	LOC_Os01g16870.1	argonaute, putative, expressed
GRMZM2G408379	172.185	-0.822778	0.134829	-6.10239	1.04491e-09	1.37664e-08		no_annotation	AT3G62890.1		Pentatricopeptide repeat (PPR) superfamily protein	LOC_Os07g06960.1	pentatricopeptide, putative, expressed
GRMZM2G359566	69.5978	-0.822003	0.290248	-2.83207	0.00462478	0.0136917		no_annotation	AT2G41740.1	ATVLN2,VLN2	villin 2	LOC_Os06g44890.1	villin protein, putative, expressed
GRMZM2G704285	726.537	-0.821802	0.205491	-3.9992	6.3556e-05	0.000313732		no_annotation	AT1G19100.1		Histidine kinase-, DNA gyrase B-, and HSP90-like ATPase family protein	LOC_Os06g41710.1	CW-type Zinc Finger, putative, expressed
GRMZM2G009365	2061.7	-0.821496	0.148431	-5.53453	3.12058e-08	3.12693e-07		no_annotation	AT5G62960.1			LOC_Os02g03790.1	expressed protein
GRMZM2G132032	714.7	-0.82142	0.112033	-7.33196	2.26818e-13	5.30459e-12		hypothetical protein LOC100304357 (LOC100304357), mRNA	AT1G32960.1	ATSBT3.3,SBT3.3	Subtilase family protein	LOC_Os09g36110.1	OsSub59 - Putative Subtilisin homologue, expressed
GRMZM2G180815	1456.65	-0.820422	0.152343	-5.38534	7.23064e-08	6.77748e-07		rae1-like protein	AT1G80670.1		Transducin/WD40 repeat-like superfamily protein	LOC_Os01g44394.1	mitotic checkpoint protein, putative, expressed
GRMZM2G158191	145.39	-0.819592	0.243386	-3.36746	0.000758641	0.00283116		no_annotation	AT5G04460.1		RING/U-box superfamily protein	LOC_Os07g31650.1	expressed protein
GRMZM2G109787	169.868	-0.819266	0.231203	-3.54349	0.000394863	0.00159926		no_annotation	AT1G14790.1	ATRDRP1,RDR1	RNA-dependent RNA polymerase 1
GRMZM2G070015	86.9466	-0.819198	0.211058	-3.88138	0.000103865	0.000487596		hypothetical protein LOC100276961	AT1G70200.1		RNA-binding (RRM/RBD/RNP motifs) family protein	LOC_Os02g22070.1	expressed protein
GRMZM2G145085	99.8392	-0.818108	0.273785	-2.98814	0.00280678	0.00889462		no_annotation	AT4G12610.2	ATRAP74,RAP74	transcription activators;DNA binding;RNA polymerase II transcription factors;catalytics;transcription initiation factors	LOC_Os10g10990.1	transcription initiation factor IIF, alpha subunit domain containing protein, expressed
GRMZM2G017528	222.005	-0.818016	0.150857	-5.42245	5.8789e-08	5.62007e-07		hypothetical protein LOC100193129	AT4G12700.1			LOC_Os01g59070.1	expressed protein
GRMZM2G039930	718.439	-0.817967	0.119788	-6.82846	8.5828e-12	1.58008e-10		no_annotation	AT3G24590.1	PLSP1	plastidic type i signal peptidase 1	LOC_Os02g16709.1	peptidase, putative, expressed
GRMZM5G806743	69.8218	-0.817393	0.199223	-4.1029	4.08001e-05	0.000211549		no_annotation
GRMZM2G103281	481.188	-0.817392	0.127944	-6.38867	1.67338e-10	2.50568e-09		no_annotation	AT2G38670.1	PECT1	phosphorylethanolamine cytidylyltransferase 1	LOC_Os12g02820.1	cytidylyltransferase domain containing protein, expressed
AC177897.2_FG002	31.8659	-0.81684	0.300607	-2.71731	0.00658158	0.0184949		hypothetical protein LOC100274874	AT2G38920.1		SPX (SYG1/Pho81/XPR1) domain-containing protein / zinc finger (C3HC4-type RING finger) protein-related	LOC_Os03g44810.1	expressed protein
AC219006.2_FG006	90.6609	-0.814983	0.222499	-3.66286	0.000249419	0.00105993		LOC100286283	AT3G11320.1		Nucleotide-sugar transporter family protein	LOC_Os05g03070.1	transporter, putative, expressed
GRMZM5G891373	265.769	-0.813427	0.194633	-4.17929	2.92419e-05	0.000156867		hypothetical protein LOC100383787 (LOC100383787), mRNA	AT5G64050.1	ATERS,ERS,OVA3	glutamate tRNA synthetase	LOC_Os02g02860.1	glutamyl-tRNA synthetase, putative, expressed
GRMZM2G154447	58.7851	-0.812375	0.254547	-3.19145	0.0014156	0.00490643		no_annotation	AT1G04440.1	CKL13	casein kinase like 13	LOC_Os10g33650.1	CK1_CaseinKinase_1.9 - CK1 includes the casein kinase 1 kinases, expressed
GRMZM6G191662	495.573	-0.811245	0.125965	-6.44025	1.1928e-10	1.82525e-09		no_annotation	AT2G37790.1		NAD(P)-linked oxidoreductase superfamily protein	LOC_Os01g62870.1	oxidoreductase, aldo/keto reductase family protein, putative, expressed
GRMZM2G447551	186.464	-0.810002	0.236231	-3.42885	0.000606145	0.00233056	camta4	no_annotation	AT2G22300.1	CAMTA3,SR1	signal responsive 1	LOC_Os03g09100.1	calmodulin-binding transcription activator, putative, expressed
GRMZM2G424577	263.835	-0.809462	0.241344	-3.35398	0.000796584	0.00295509		Putative uncharacterized protein	AT5G19290.1		alpha/beta-Hydrolases superfamily protein	LOC_Os01g21560.1	esterase/lipase/thioesterase family protein, putative, expressed
GRMZM5G837448	35.9872	-0.808155	0.330234	-2.44722	0.0143963	0.0359028		hypothetical protein LOC100384117
GRMZM2G104989	80.6906	-0.808026	0.212836	-3.79647	0.000146772	0.000662401		no_annotation	AT1G67950.2		RNA-binding (RRM/RBD/RNP motifs) family protein	LOC_Os04g50790.1	RNA recognition motif, putative, expressed
GRMZM5G826666	1144.37	-0.806072	0.19547	-4.12376	3.72732e-05	0.000194953		hypothetical protein LOC100383780 (LOC100383780), mRNA
GRMZM2G164868	2483.49	-0.80597	0.15382	-5.23971	1.60831e-07	1.41112e-06		hypothetical protein LOC100382414	AT5G57120.1			LOC_Os12g41930.1	SRP40, C-terminal domain containing protein, expressed
GRMZM5G846071	57.9328	-0.804605	0.263866	-3.0493	0.00229376	0.00744266		Putative uncharacterized protein
GRMZM2G322090	1573.27	-0.804112	0.140194	-5.73571	9.71048e-09	1.06947e-07	cpp5	no_annotation	AT4G14770.1	ATTCX2,TCX2	TESMIN/TSO1-like CXC 2	LOC_Os12g41230.1	tesmin/TSO1-like CXC domain containing protein, expressed
GRMZM2G113415	1041.55	-0.803489	0.236032	-3.40415	0.000663702	0.00252289		Putative uncharacterized protein	AT4G22570.1	APT3	adenine phosphoribosyl transferase 3	LOC_Os12g39860.1	phosphoribosyl transferase, putative, expressed
GRMZM2G067921	4059.66	-0.80253	0.21201	-3.78535	0.000153492	0.000687291	dlf1	delayed flowering1	AT4G35900.1	atbzip14,FD,FD-1	Basic-leucine zipper (bZIP) transcription factor family protein	LOC_Os09g36910.1	bZIP transcription factor domain containing protein, expressed
GRMZM2G155877	153.222	-0.801485	0.184443	-4.34542	1.39008e-05	8.08391e-05		hypothetical protein LOC100192904 (LOC100192904), mRNA	AT2G20740.1		Tetraspanin family protein	LOC_Os04g58330.1	expressed protein
GRMZM2G024211	398.313	-0.80073	0.149708	-5.34863	8.86247e-08	8.17581e-07		hypothetical protein LOC100193276	AT5G19630.1		alpha/beta-Hydrolases superfamily protein	LOC_Os02g48590.1	expressed protein
GRMZM2G305027	7892.15	-0.798422	0.151091	-5.28437	1.26136e-07	1.13242e-06		Histone H2B	AT3G45980.1	H2B,HTB9	Histone superfamily protein	LOC_Os03g17084.1	Core histone H2A/H2B/H3/H4 domain containing protein, putative, expressed
GRMZM2G126601	442.207	-0.797867	0.181582	-4.39396	1.11303e-05	6.63247e-05		hypothetical protein LOC100274343	AT2G47600.1	ATMHX,ATMHX1,MHX,MHX1	magnesium/proton exchanger	LOC_Os11g43860.1	sodium/calcium exchanger protein, putative, expressed
GRMZM2G016602	988.498	-0.797679	0.102887	-7.75299	8.97506e-15	2.58159e-13		protein recA	AT1G79050.1		recA DNA recombination family protein	LOC_Os03g43850.1	recA protein, putative, expressed
GRMZM2G703013	34.8437	-0.797406	0.322036	-2.47614	0.0132812	0.0335551		no_annotation
GRMZM2G161507	59.0481	-0.79622	0.223262	-3.56631	0.000362047	0.00147947		Putative uncharacterized protein				LOC_Os04g03080.1	subtilase family protein, putative, expressed
GRMZM2G458650	130.292	-0.796095	0.218066	-3.6507	0.000261523	0.00110501		no_annotation				LOC_Os06g13250.1	hypothetical protein
GRMZM2G052509	122.493	-0.796069	0.297607	-2.6749	0.00747518	0.0205789		ras-related protein Rab11A	AT1G01200.1	ATRAB-A3,ATRABA3,RABA3	RAB GTPase homolog A3	LOC_Os09g35860.1	ras-related protein, putative, expressed
GRMZM2G174312	91.0615	-0.795502	0.217694	-3.65421	0.000257971	0.00109203		Putative uncharacterized protein	AT2G46230.1		PIN domain-like family protein	LOC_Os06g06410.1	rRNA-processing protein FCF, putative, expressed
GRMZM2G300788	2226.41	-0.795294	0.119541	-6.6529	2.87382e-11	4.83677e-10		hypothetical protein LOC100274059				LOC_Os12g42700.1	expressed protein
GRMZM2G028535	3716.76	-0.794724	0.200038	-3.97287	7.1011e-05	0.000346379		LOC100280719	AT3G55610.1	P5CS2	delta 1-pyrroline-5-carboxylate synthase 2	LOC_Os01g62900.1	amino acid kinase, putative, expressed
GRMZM2G421899	111.222	-0.794268	0.15985	-4.96882	6.73607e-07	5.25309e-06	arid5	hypothetical protein LOC100384256	AT2G17410.1		ARID/BRIGHT DNA-binding domain-containing protein	LOC_Os02g48370.1	ARID/BRIGHT DNA-binding domain-containing protein, putative, expressed
GRMZM2G028151	4037.77	-0.793289	0.257674	-3.07865	0.00207939	0.00684767	ereb184	hypothetical protein LOC100217129	AT4G37750.1	ANT,CKC,CKC1,DRG	Integrase-type DNA-binding superfamily protein	LOC_Os03g56050.1	AP2-like ethylene-responsive transcription factor AINTEGUMENTA, putative, expressed
GRMZM2G133633	46.0505	-0.792975	0.291513	-2.7202	0.00652424	0.0183584		no_annotation	AT5G04500.1		glycosyltransferase family protein 47	LOC_Os03g48010.1	exostosin, putative, expressed
GRMZM2G360873	1337.81	-0.791391	0.150845	-5.24638	1.55114e-07	1.36669e-06		DNA mismatch repair protein	AT3G24320.1	ATMSH1,CHM,CHM1,MSH1	MUTL protein homolog 1	LOC_Os04g42784.1	DNA mismatch repair protein, putative, expressed
GRMZM2G043445	35.1659	-0.791323	0.299331	-2.64364	0.00820192	0.0222706		hypothetical protein LOC100216853
AC185475.3_FG001	37.318	-0.791292	0.33336	-2.37369	0.0176114	0.0425763		no_annotation
GRMZM2G040369	402.733	-0.791125	0.178525	-4.43145	9.36027e-06	5.66375e-05		LOC100285098	AT1G56070.1	LOS1	Ribosomal protein S5/Elongation factor G/III/V family protein	LOC_Os02g32030.1	elongation factor, putative, expressed
GRMZM5G852968	707.201	-0.789294	0.129801	-6.08081	1.19579e-09	1.55745e-08		hypothetical protein LOC100191222	AT2G21170.1	PDTPI,TIM	triosephosphate isomerase	LOC_Os09g36450.1	triosephosphate isomerase, chloroplast precursor, putative, expressed
GRMZM2G081907	155.305	-0.789084	0.233374	-3.3812	0.000721702	0.00271135		no_annotation	AT2G20190.1	ATCLASP,CLASP	CLIP-associated protein	LOC_Os02g57120.1	HEAT repeat family protein, putative, expressed
GRMZM2G451254	3697.97	-0.788808	0.199245	-3.95898	7.5272e-05	0.000364473		Histone H3	AT1G09200.1		Histone superfamily protein	LOC_Os04g34240.1	histone H3, putative, expressed
GRMZM5G887922	403.088	-0.788286	0.212339	-3.71239	0.00020531	0.000890883		hypothetical protein LOC100279269	AT4G17680.1		SBP (S-ribonuclease binding protein) family protein	LOC_Os10g41580.1	protein binding protein, putative, expressed
GRMZM2G338696	668.611	-0.786356	0.210494	-3.73577	0.00018714	0.000819833		hypothetical protein LOC100280144	AT1G80230.1		Rubredoxin-like superfamily protein	LOC_Os01g42650.1	cytochrome c oxidase subunit 5B, mitochondrial precursor, putative, expressed
GRMZM2G020805	165.842	-0.785712	0.253035	-3.10515	0.00190183	0.00633642	tcptf43	hypothetical protein LOC100383331	AT4G18390.1	TCP2	TEOSINTE BRANCHED 1, cycloidea and PCF transcription factor 2	LOC_Os07g05720.1	TCP family transcription factor, putative, expressed
GRMZM2G109480	1199.7	-0.785679	0.166034	-4.73204	2.22277e-06	1.55867e-05	abi7	hypothetical protein LOC100192994				LOC_Os03g08620.1	B3 DNA binding domain containing protein, expressed
GRMZM2G026930	426.923	-0.784741	0.259926	-3.01909	0.00253535	0.00813507	a1	Dihydroflavonol-4-reductase (DFR)(EC 1.1.1.219)(Dihydrokaempferol 4-reductase)	AT5G42800.1	DFR,M318,TT3	dihydroflavonol 4-reductase	LOC_Os08g40440.1	dihydroflavonol-4-reductase, putative, expressed
GRMZM2G064050	408.772	-0.784413	0.140263	-5.59243	2.23913e-08	2.3006e-07		hypothetical protein LOC100384273
GRMZM2G149800	327.422	-0.783905	0.161224	-4.8622	1.16089e-06	8.62969e-06		hypothetical protein LOC100277913	AT4G13400.1		2-oxoglutarate (2OG) and Fe(II)-dependent oxygenase superfamily protein	LOC_Os05g48230.1	expressed protein
GRMZM2G049076	1105.15	-0.782578	0.0998675	-7.83616	4.64521e-15	1.37879e-13		hypothetical protein LOC100275248	AT5G11110.1	ATSPS2F,KNS2,SPS1,SPS2F	sucrose phosphate synthase 2F	LOC_Os02g09170.1	sucrose-phosphate synthase, putative, expressed
GRMZM2G144742	104.188	-0.782362	0.223626	-3.49854	0.000467816	0.00185523		hypothetical protein LOC100193062	AT4G28025.1			LOC_Os02g39730.2	expressed protein
GRMZM2G406269	41.1075	-0.781831	0.239086	-3.27008	0.00107515	0.00384151		Putative uncharacterized protein
GRMZM2G338693	59.1276	-0.781748	0.25367	-3.08174	0.00205791	0.00678878		no_annotation	AT4G19540.1	INDL	IND1(iron-sulfur protein required for NADH dehydrogenase)-like	LOC_Os03g42880.1	nucleotide-binding protein-like, putative, expressed
GRMZM5G874736	186.045	-0.78107	0.155192	-5.03292	4.83068e-07	3.87427e-06		hypothetical protein LOC100381803				LOC_Os06g07490.1	HIRAN domain containing protein, putative, expressed
GRMZM2G147629	287.272	-0.780717	0.130549	-5.98025	2.22789e-09	2.76406e-08		hypothetical protein LOC100382599	AT1G15060.1		Uncharacterised conserved protein UCP031088, alpha/beta hydrolase	LOC_Os08g27050.1	expressed protein
GRMZM2G023372	1382.6	-0.780716	0.194271	-4.0187	5.85192e-05	0.000291852		no_annotation	AT5G58230.1	ATMSI1,MEE70,MSI1	Transducin/WD40 repeat-like superfamily protein	LOC_Os03g43890.1	WD domain, G-beta repeat domain containing protein, expressed
GRMZM2G329306	1188.32	-0.780599	0.197766	-3.94708	7.91098e-05	0.000381145		hypothetical protein LOC100383555	AT2G15790.1	CYP40,SQN	peptidyl-prolyl cis-trans isomerase / cyclophilin-40 (CYP40) / rotamase	LOC_Os06g11320.1	peptidyl-prolyl cis-trans isomerase CYP40, putative, expressed
GRMZM2G168519	19.3444	-0.780146	0.321526	-2.42639	0.01525	0.037732		hypothetical protein LOC100273772
GRMZM2G380777	315.95	-0.780139	0.247632	-3.1504	0.00163048	0.00554032		no_annotation
GRMZM2G153333	664.42	-0.780037	0.124519	-6.26438	3.74303e-10	5.31324e-09	gras69	no_annotation	AT1G21450.1	SCL1	SCARECROW-like 1	LOC_Os01g65900.1	chitin-inducible gibberellin-responsive protein, putative, expressed
GRMZM2G403620	3588.39	-0.779753	0.161092	-4.84041	1.29571e-06	9.53032e-06	rs2	Protein rough sheath 2 (Protein PHANTASTICA)(ZmPHAN)
AC210204.3_FG002	1542.79	-0.779071	0.196357	-3.96762	7.25946e-05	0.00035328		hypothetical protein LOC100274244	AT5G23950.1		Calcium-dependent lipid-binding (CaLB domain) family protein	LOC_Os08g44850.1	C2 domain containing protein, putative, expressed
GRMZM2G341216	74.6186	-0.777813	0.194192	-4.00537	6.19195e-05	0.000306739		no_annotation	AT3G26540.1		Tetratricopeptide repeat (TPR)-like superfamily protein	LOC_Os04g35650.1	pentatricopeptide, putative, expressed
GRMZM2G074138	171.648	-0.777708	0.249871	-3.11244	0.00185547	0.00620739		hypothetical protein LOC100194211	AT4G37470.1		alpha/beta-Hydrolases superfamily protein	LOC_Os03g32270.1	hydrolase, alpha/beta fold family domain containing protein, expressed
GRMZM5G860976	93.3065	-0.777633	0.194515	-3.9978	6.39348e-05	0.000315106		no_annotation	AT3G14205.1		Phosphoinositide phosphatase family protein	LOC_Os03g08430.1	SAC domain containing protein, putative, expressed
GRMZM2G013478	227.91	-0.777361	0.179289	-4.3358	1.45229e-05	8.40673e-05		nucleoside diphosphate kinase 2	AT5G63310.1	ATNDPK2,NDPK IA,NDPK IA IA,NDPK1A,NDPK2	nucleoside diphosphate kinase 2	LOC_Os12g36194.1	nucleoside diphosphate kinase, putative, expressed
GRMZM2G069422	940.918	-0.775855	0.108405	-7.15698	8.24723e-13	1.79459e-11		no_annotation	AT2G18330.1		AAA-type ATPase family protein	LOC_Os02g47760.1	AAA-type ATPase family protein, putative, expressed
GRMZM2G167422	114.4	-0.775818	0.169292	-4.58271	4.58983e-06	2.98821e-05		no_annotation	AT5G40400.1		Pentatricopeptide repeat (PPR) superfamily protein	LOC_Os01g36610.1	expressed protein
GRMZM2G030768	4536.72	-0.7758	0.153518	-5.05348	4.33826e-07	3.50734e-06		hypothetical protein LOC100383801	AT5G43530.1		Helicase protein with RING/U-box domain	ChrUn.fgenesh.mRNA.85	expressed protein
GRMZM2G113355	830.752	-0.774311	0.158058	-4.89892	9.63655e-07	7.28427e-06		hypothetical protein LOC100191278	AT5G39890.1		Protein of unknown function (DUF1637)	LOC_Os05g51470.1	2-aminoethanethiol dioxygenase, putative, expressed
AC199782.5_FG003	185.403	-0.774105	0.178132	-4.34569	1.38838e-05	8.07592e-05	tcptf19	hypothetical protein LOC100192578	AT2G45680.1		TCP family transcription factor	LOC_Os09g34950.1	TCP family transcription factor, putative, expressed
GRMZM2G116557	12132.8	-0.77406	0.11771	-6.576	4.83266e-11	7.85457e-10	arftf25	putative auxin response factor	AT5G62000.1	ARF1-BP,ARF2,HSS,ORE14	auxin response factor 2	LOC_Os01g70270.1	auxin response factor, putative, expressed
GRMZM2G114055	6371.28	-0.773756	0.161684	-4.78561	1.70473e-06	1.22412e-05	umc2226	transposon protein Mutator sub-class	AT2G14820.1	NPY2	Phototropic-responsive NPH3 family protein	LOC_Os12g39380.1	BTBN24 - Bric-a-Brac, Tramtrack, Broad Complex BTB domain with non-phototropic hypocotyl 3 NPH3 domain, expressed
GRMZM2G302160	1807.97	-0.77255	0.0883393	-8.74525	2.22516e-18	1.04833e-16		hypothetical protein LOC100381474	AT4G24790.1		AAA-type ATPase family protein	LOC_Os08g02670.1	ATP binding protein, putative, expressed
GRMZM2G095287	83.2643	-0.772427	0.215189	-3.58953	0.000331271	0.00136683		fructose-1,6-bisphosphatase	AT5G64380.1		Inositol monophosphatase family protein	LOC_Os06g45370.1	fructose-1,6-bisphosphatase, putative, expressed
GRMZM2G042741	73.1658	-0.772426	0.177826	-4.34372	1.4009e-05	8.14308e-05		SAUR40 - auxin-responsive SAUR family member	AT1G29500.1		SAUR-like auxin-responsive protein family	LOC_Os09g37350.1	OsSAUR40 - Auxin-responsive SAUR gene family member, expressed
GRMZM2G405090	1020.87	-0.772184	0.264254	-2.92212	0.00347652	0.0107128		hypothetical protein LOC100277341	AT5G03230.1		Protein of unknown function, DUF584	LOC_Os10g33990.1	DUF584 domain containing protein, putative, expressed
GRMZM2G382632	468.461	-0.771017	0.187647	-4.10887	3.97605e-05	0.000206628		hypothetical protein LOC100384626	AT3G61590.1	HS,HWS	Galactose oxidase/kelch repeat superfamily protein	LOC_Os01g47050.1	OsFBK1 - F-box domain and kelch repeat containing protein, expressed
GRMZM5G842645	69.2707	-0.770836	0.312813	-2.46421	0.0137315	0.0345225		hypothetical protein LOC100191347	AT5G06300.1		Putative lysine decarboxylase family protein	LOC_Os01g40630.1	uncharacterized protein PA4923, putative, expressed
GRMZM2G125812	61.1541	-0.770805	0.212894	-3.62061	0.000293909	0.0012274		hypothetical protein LOC100383290	AT3G29010.1		Biotin/lipoate A/B protein ligase family	LOC_Os08g33810.1	lipoate protein ligase, putative, expressed
GRMZM2G316232	1633.52	-0.770698	0.119395	-6.45502	1.08202e-10	1.66793e-09		no_annotation	AT1G06220.1	CLO,GFA1,MEE5	Ribosomal protein S5/Elongation factor G/III/V family protein	LOC_Os06g40600.1	elongation factor, putative, expressed
GRMZM2G154437	889.223	-0.770613	0.171866	-4.4838	7.3325e-06	4.53961e-05	mab10	hypothetical protein LOC100193156	AT3G03740.1	ATBPM4,BPM4	BTB-POZ and MATH domain 4	LOC_Os10g29310.1	MBTB51 - Bric-a-Brac, Tramtrack, Broad Complex BTB domain with Meprin and TRAF Homology MATH domain, expressed
GRMZM2G064885	252.34	-0.770016	0.224618	-3.42811	0.000607797	0.0023362		Putative uncharacterized protein
GRMZM2G010783	568.127	-0.769581	0.163146	-4.71713	2.3919e-06	1.66703e-05		hypothetical protein LOC100194124	AT5G27760.1		Hypoxia-responsive family protein	LOC_Os07g47670.1	hypoxia-responsive family protein, putative, expressed
GRMZM2G148561	224.865	-0.769289	0.258089	-2.98071	0.00287579	0.00908695	wrky94	WRKY25 - superfamily of TFs having WRKY and zinc finger domains	AT4G31550.2	ATWRKY11,WRKY11	WRKY DNA-binding protein 11	LOC_Os04g51560.1	WRKY68, expressed
GRMZM2G083972	621.718	-0.768746	0.164025	-4.68675	2.77573e-06	1.90291e-05		no_annotation	AT1G74160.1			LOC_Os07g01860.1	expressed protein
GRMZM2G333997	175.491	-0.768073	0.199992	-3.84051	0.000122779	0.000565395		no_annotation
GRMZM2G151944	419.67	-0.767422	0.195949	-3.91643	8.98705e-05	0.000428142		no_annotation	AT4G32700.2	TEB	helicases;ATP-dependent helicases;nucleic acid binding;ATP binding;DNA-directed DNA polymerases;DNA binding
GRMZM2G337819	382.86	-0.766967	0.180469	-4.24986	2.13908e-05	0.000118627		no_annotation	AT3G55580.1		Regulator of chromosome condensation (RCC1) family protein	LOC_Os01g62810.2	regulator of chromosome condensation, putative, expressed
GRMZM2G123815	850.78	-0.76691	0.131357	-5.83837	5.27126e-09	6.08582e-08		SCPL33	AT3G17180.1	scpl33	serine carboxypeptidase-like 33	LOC_Os01g22954.1	serine carboxypeptidase, putative, expressed
GRMZM2G061996	1434.08	-0.766164	0.129741	-5.90531	3.51982e-09	4.2046e-08		no_annotation	AT3G12270.1	ATPRMT3,PRMT3	protein arginine methyltransferase 3	LOC_Os07g44640.1	ZOS7-13 - C2H2 zinc finger protein, expressed
GRMZM2G125507	61.3251	-0.766023	0.277885	-2.75662	0.00584027	0.0167231		septum-promoting GTP-binding protein 1	AT5G54840.1	ATSGP1,SGP1	Ras-related small GTP-binding family protein	LOC_Os07g33850.2	ras-related protein, putative, expressed
GRMZM2G020826	69.6093	-0.766009	0.193324	-3.9623	7.42303e-05	0.000360402		hypothetical protein LOC100276457	AT5G08780.1		winged-helix DNA-binding transcription factor family protein	LOC_Os06g04020.1	histone H1, putative, expressed
GRMZM2G178795	75.6269	-0.764143	0.206979	-3.69188	0.0002226	0.000956485		SRR1-like protein	AT5G59560.1	SRR1	sensitivity to red light reduced protein (SRR1)	LOC_Os05g02690.1	sensitivity to red light reduced protein 1, putative, expressed
GRMZM2G359786	86.3808	-0.763515	0.264594	-2.88561	0.00390661	0.0118418		no_annotation	AT5G19940.2		Plastid-lipid associated protein PAP / fibrillin family protein	LOC_Os04g51792.1	PAP fibrillin family domain containing protein, expressed
GRMZM5G882708	202.756	-0.763407	0.177767	-4.29442	1.75151e-05	9.91706e-05		hypothetical protein LOC100273983	AT4G32140.1		EamA-like transporter family	LOC_Os04g55260.1	thiamine-repressible mitochondrial transport protein THI74, putative, expressed
GRMZM2G093101	802.715	-0.763249	0.0941465	-8.10704	5.18697e-16	1.76491e-14		hypothetical protein LOC100274120	AT2G16430.2	ATPAP10,PAP10	purple acid phosphatase 10	LOC_Os01g56880.2	purple acid phosphatase precursor, putative, expressed
GRMZM2G140549	94.3785	-0.76168	0.28254	-2.69583	0.00702137	0.019508		no_annotation
GRMZM2G473310	1320.23	-0.761618	0.193594	-3.9341	8.35076e-05	0.000400544		no_annotation	AT4G17330.1	ATG2484-1,G2484-1	G2484-1 protein	LOC_Os10g41030.1	agenet domain containing protein, putative, expressed
GRMZM2G044128	3950.14	-0.761094	0.171796	-4.43023	9.41348e-06	5.68772e-05	pza01623	Putative uncharacterized protein	AT3G57150.1	AtCBF5,AtNAP57,CBF5,NAP57	homologue of NAP57	LOC_Os07g44190.1	h/ACA ribonucleoprotein complex subunit 4, putative, expressed
GRMZM2G120163	144.601	-0.760838	0.160559	-4.73867	2.15125e-06	1.51232e-05		hypothetical protein LOC100384841	AT5G14880.1		Potassium transporter family protein	LOC_Os06g15910.1	potassium transporter, putative, expressed
GRMZM2G144071	115.337	-0.760632	0.20889	-3.6413	0.000271266	0.00114157		hypothetical protein LOC100279406	AT4G21065.1		Tetratricopeptide repeat (TPR)-like superfamily protein	LOC_Os03g60690.1	pentatricopeptide, putative, expressed
GRMZM5G824534	424.833	-0.758933	0.16103	-4.71298	2.44114e-06	1.69758e-05		hypothetical protein LOC100276448				LOC_Os07g39980.1	GA22009-PA, putative, expressed
GRMZM2G091383	1439.9	-0.758627	0.208856	-3.6323	0.000280908	0.00117734	rps24	ribosomal protein S24	AT5G28060.1		Ribosomal protein S24e family protein	LOC_Os02g13530.1	40S ribosomal protein S24, putative, expressed
GRMZM2G032766	436.471	-0.758052	0.266934	-2.83985	0.00451348	0.0134144		hypothetical protein LOC100279462	AT5G23950.1		Calcium-dependent lipid-binding (CaLB domain) family protein	LOC_Os08g44850.1	C2 domain containing protein, putative, expressed
GRMZM5G839411	211.001	-0.757753	0.215756	-3.51209	0.000444601	0.00177409	pin8	hypothetical protein LOC100381964	AT2G01420.2	ATPIN4,PIN4	Auxin efflux carrier family protein	LOC_Os06g12610.1	auxin efflux carrier component, putative, expressed
GRMZM2G065215	190.54	-0.757655	0.2487	-3.04646	0.00231552	0.00750647		no_annotation				LOC_Os03g30740.1	expressed protein
GRMZM2G035719	829.136	-0.75741	0.139992	-5.41037	6.28941e-08	5.96651e-07		nucleic acid binding protein	AT4G17720.1		RNA-binding (RRM/RBD/RNP motifs) family protein	LOC_Os04g50790.1	RNA recognition motif, putative, expressed
GRMZM2G173272	23.7906	-0.757339	0.305438	-2.47952	0.013156	0.0333092		no_annotation
GRMZM2G006144	2055.54	-0.757226	0.105422	-7.18284	6.82778e-13	1.49871e-11		Putative uncharacterized protein	AT5G49555.1		FAD/NAD(P)-binding oxidoreductase family protein	LOC_Os12g43590.1	FAD dependent oxidoreductase domain containing protein, expressed
GRMZM2G359217	370.355	-0.756425	0.192307	-3.93342	8.37457e-05	0.000401554	fha4	no_annotation	AT3G02400.1		SMAD/FHA domain-containing protein	LOC_Os03g51870.1	FHA domain containing protein, putative, expressed
GRMZM2G043348	652.748	-0.755697	0.142559	-5.30096	1.15197e-07	1.04355e-06		Putative uncharacterized protein	AT5G57180.2	CIA2	chloroplast import apparatus 2	LOC_Os06g48610.1	CCT motif family protein, expressed
GRMZM2G083620	857.507	-0.755427	0.09844	-7.67399	1.66733e-14	4.63145e-13		hypothetical protein LOC100280057	AT3G46210.1		Ribosomal protein S5 domain 2-like superfamily protein	LOC_Os03g63720.1	exosome complex exonuclease, putative, expressed
GRMZM2G426553	93.7029	-0.754688	0.158471	-4.7623	1.91396e-06	1.36074e-05		no_annotation	AT2G13600.1		Pentatricopeptide repeat (PPR) superfamily protein	LOC_Os06g08650.1	pentatricopeptide, putative, expressed
GRMZM2G379929	1434.3	-0.753683	0.146597	-5.14119	2.73003e-07	2.29815e-06		no_annotation	AT3G06530.2		ARM repeat superfamily protein	LOC_Os04g46310.1	HEAT repeat family protein, putative, expressed
GRMZM2G356142	199.142	-0.753549	0.160879	-4.68396	2.81382e-06	1.92633e-05		no_annotation	AT4G05420.1	DDB1A	damaged DNA binding protein 1A	LOC_Os05g51480.1	cleavage and polyadenylation specificity factor, putative, expressed
GRMZM2G438456	92.7481	-0.752997	0.164899	-4.5664	4.96165e-06	3.19795e-05		no_annotation	AT1G74580.1		Pentatricopeptide repeat (PPR) superfamily protein	LOC_Os07g01130.1	pentatricopeptide containing protein, putative, expressed
GRMZM2G467466	166.636	-0.752846	0.166335	-4.52608	6.00866e-06	3.78724e-05		no_annotation	AT1G02020.1		nitroreductase family protein	LOC_Os10g11340.1	nitroreductase family protein, putative, expressed
GRMZM2G366392	1412.31	-0.75232	0.240785	-3.12445	0.00178139	0.00599231		S-adenosylmethionine decarboxylase proenzyme
GRMZM2G454594	386.19	-0.75198	0.171084	-4.39539	1.10573e-05	6.59214e-05		no_annotation	AT4G32700.2	TEB	helicases;ATP-dependent helicases;nucleic acid binding;ATP binding;DNA-directed DNA polymerases;DNA binding
GRMZM2G027219	87.7914	-0.75185	0.182152	-4.12759	3.66582e-05	0.000192161	vde1	violaxanthin de-epoxidase	AT1G08550.1	AVDE1,NPQ1	non-photochemical quenching 1	LOC_Os04g31040.1	violaxanthin de-epoxidase, putative, expressed
GRMZM2G146475	534.367	-0.7516	0.203389	-3.69539	0.000219552	0.000945007	gst28	Putative uncharacterized protein	AT3G09270.1	ATGSTU8,GSTU8	glutathione S-transferase TAU 8	LOC_Os01g72160.1	glutathione S-transferase, putative, expressed
AC203535.4_FG006	32.9654	-0.751502	0.26733	-2.81114	0.00493669	0.0144633		no_annotation				LOC_Os01g70120.2	expressed protein
GRMZM2G469673	355.457	-0.750787	0.13967	-5.37543	7.63993e-08	7.13183e-07		no_annotation	AT5G21150.1	AGO9	Argonaute family protein	LOC_Os01g16870.1	argonaute, putative, expressed
GRMZM2G155532	1059.28	-0.750587	0.117461	-6.39012	1.65756e-10	2.48348e-09		hypothetical protein LOC100275569 (LOC100275569), mRNA	AT1G24160.1			LOC_Os01g66200.1	expressed protein
GRMZM2G370715	4742.81	-0.75044	0.141707	-5.29572	1.1855e-07	1.07006e-06		no_annotation	AT5G04290.1	KTF1,SPT5L	kow domain-containing transcription factor 1	LOC_Os02g53230.1	transcription elongation factor SPT5 homolog 1, putative, expressed
GRMZM2G060536	155.493	-0.749609	0.164363	-4.56068	5.09874e-06	3.27203e-05	emp5	no_annotation	AT3G13880.1		Tetratricopeptide repeat (TPR)-like superfamily protein	LOC_Os01g72930.1	pentatricopeptide, putative, expressed
GRMZM5G848696	192.26	-0.74896	0.140419	-5.33375	9.62041e-08	8.80707e-07		no_annotation	AT1G17650.1	GLYR2,GR2	glyoxylate reductase 2	LOC_Os01g39270.1	NAD binding domain of 6-phosphogluconate dehydrogenase containing protein, expressed
GRMZM2G085964	817.45	-0.748897	0.25755	-2.90777	0.00364015	0.0111527	ereb69	ethylene responsive element binding protein 2
GRMZM2G153075	179.541	-0.748339	0.226256	-3.30749	0.000941375	0.00342294		hypothetical protein LOC100274363	AT1G21410.1	SKP2A	F-box/RNI-like superfamily protein	LOC_Os05g35110.1	OsFBL22 - F-box domain and LRR containing protein, expressed
GRMZM2G033846	358.419	-0.747537	0.214233	-3.48937	0.000484162	0.0019128		caltractin	AT5G49480.1	ATCP1,CP1	Ca2+-binding protein 1	LOC_Os03g19720.1	EF hand family protein, putative, expressed
AC218998.2_FG003	114.636	-0.747135	0.170058	-4.39341	1.11584e-05	6.64295e-05		no_annotation	AT4G19890.1		Pentatricopeptide repeat (PPR-like) superfamily protein	LOC_Os11g39360.1	pentatricopeptide repeat domain containing protein, putative, expressed
GRMZM2G472643	236.999	-0.746841	0.279698	-2.67017	0.00758121	0.0208284		CBL-interacting serine/threonine-protein kinase 15 (LOC100285495), mRNA	AT4G14580.1	CIPK4,SnRK3.3	CBL-interacting protein kinase 4	LOC_Os03g43440.1	CAMK_KIN1/SNF1/Nim1_like.17 - CAMK includes calcium/calmodulin depedent protein kinases, expressed
GRMZM2G438551	649.29	-0.746092	0.140868	-5.29638	1.18123e-07	1.06697e-06	psei1	Cystatin-1 Precursor (Cystatin I)(Corn kernel cysteine proteinase inhibitor)	AT5G12140.1	ATCYS1,CYS1	cystatin-1	LOC_Os01g58890.4	cysteine proteinase inhibitor precursor protein, putative, expressed
GRMZM2G090338	4938.14	-0.745054	0.132988	-5.6024	2.11402e-08	2.18458e-07	sir1	LOC542221	AT5G04590.1	SIR	sulfite reductase	LOC_Os05g42350.1	ferredoxin--nitrite reductase, putative, expressed
GRMZM2G023073	1183.39	-0.744678	0.153249	-4.85927	1.17821e-06	8.74548e-06	stm1	no_annotation	AT4G27585.1		SPFH/Band 7/PHB domain-containing membrane-associated protein family	LOC_Os08g06200.1	stomatin-like protein 2, putative, expressed
GRMZM2G140339	384.845	-0.744313	0.18515	-4.02005	5.81854e-05	0.000290303		no_annotation	AT5G66100.1		winged-helix DNA-binding transcription factor family protein	LOC_Os03g06070.1	la domain containing protein, putative, expressed
GRMZM2G073324	149.609	-0.742958	0.321059	-2.31408	0.0206631	0.0488303		hypothetical protein LOC100381774	AT3G63060.1	EDL3	EID1-like 3	LOC_Os05g41490.1	circadian clock coupling factor ZGT, putative, expressed
AC209858.4_FG004	307.423	-0.742767	0.19212	-3.86616	0.000110561	0.000515754	hagtf1	hypothetical protein LOC100216560	AT2G39020.1		Acyl-CoA N-acyltransferases (NAT) superfamily protein	LOC_Os03g05710.1	acetyltransferase, GNAT family, putative, expressed
GRMZM2G179473	329.284	-0.742227	0.117699	-6.30615	2.86059e-10	4.14018e-09		hypothetical protein LOC100194132	AT4G08170.2		Inositol 1,3,4-trisphosphate 5/6-kinase family protein	LOC_Os03g51610.1	Inositol 1, 3, 4-trisphosphate 5/6-kinase, putative, expressed
GRMZM2G151122	169.003	-0.741585	0.179486	-4.13172	3.60061e-05	0.000189073		hypothetical protein LOC100383352				LOC_Os09g36810.1	beta-galactosidase precursor, putative, expressed
GRMZM2G147900	52.8864	-0.740923	0.214915	-3.44752	0.000565751	0.00219474		hypothetical protein LOC100383443	AT1G77405.1		Pentatricopeptide repeat (PPR) superfamily protein	LOC_Os03g52620.1	expressed protein
GRMZM2G109526	309.923	-0.740834	0.13664	-5.4218	5.90012e-08	5.63338e-07		hypothetical protein LOC100274034				LOC_Os01g66980.1	expressed protein
GRMZM2G175065	618.859	-0.74071	0.0991829	-7.46813	8.13454e-14	2.04471e-12	acm1	protein ABIL1	AT5G24310.1	ABIL3	ABL interactor-like protein 3	LOC_Os01g13530.1	ABIL2, putative, expressed
GRMZM5G853836	429.418	-0.740253	0.191921	-3.85707	0.000114753	0.00053195	ca2p5	no_annotation	AT3G05690.1	ATHAP2B,HAP2B,NF-YA2,UNE8	nuclear factor Y, subunit A2	LOC_Os12g42400.1	nuclear transcription factor Y subunit, putative, expressed
GRMZM2G143591	2544.45	-0.739396	0.0675612	-10.9441	7.09293e-28	1.14174e-25		no_annotation	AT4G28760.1		Protein of unknown function (DUF3741)	LOC_Os02g57140.1	expressed protein
GRMZM2G165488	218.174	-0.73912	0.223197	-3.31152	0.000927898	0.00337933	ca2p10	hypothetical protein LOC100193094	AT5G06510.1	NF-YA10	nuclear factor Y, subunit A10	LOC_Os03g44540.1	nuclear transcription factor Y subunit, putative, expressed
GRMZM2G062260	93.5551	-0.738519	0.20801	-3.55041	0.000384632	0.00156261		hypothetical protein LOC100275112				LOC_Os10g32690.1	expressed protein
GRMZM2G455642	3654.3	-0.738439	0.229726	-3.21443	0.00130705	0.00457314		hypothetical protein LOC100216867	AT1G70710.1	ATGH9B1,CEL1,GH9B1	glycosyl hydrolase 9B1	LOC_Os06g14540.1	endoglucanase, putative, expressed
GRMZM2G399700	885.6	-0.737895	0.180752	-4.08235	4.45818e-05	0.000229593		no_annotation	AT4G17610.1		tRNA/rRNA methyltransferase (SpoU) family protein	LOC_Os03g01110.1	RNA methyltransferase, TrmH family protein, putative, expressed
GRMZM5G840487	451.757	-0.737303	0.142498	-5.17415	2.28956e-07	1.95091e-06		hypothetical protein LOC100279467
GRMZM2G105604	234.719	-0.736587	0.178906	-4.11716	3.83568e-05	0.000200058	sum1	siroheme uroporphyrinogen methyltransferase1	AT5G40850.1	UPM1	urophorphyrin methylase 1	LOC_Os01g44050.1	siroheme synthase, putative, expressed
GRMZM2G135617	123.302	-0.734946	0.254131	-2.892	0.00382801	0.0116318		ACR4
GRMZM2G007867	72.6541	-0.7342	0.24385	-3.01087	0.00260497	0.00832338		hypothetical protein LOC100192548	AT5G20030.1		Plant Tudor-like RNA-binding protein	LOC_Os03g58190.1	expressed protein
GRMZM2G325038	53.6993	-0.734112	0.297517	-2.46746	0.0136076	0.0342523		transcription factor GT-3b	AT2G38250.1		Homeodomain-like superfamily protein	LOC_Os04g51320.1	transcription factor TF2, putative, expressed
GRMZM2G178247	110.849	-0.732108	0.208378	-3.51336	0.000442471	0.00176763		no_annotation	AT5G43080.1	CYCA3;1	Cyclin A3;1	LOC_Os12g39210.1	cyclin, putative, expressed
GRMZM2G050484	281.237	-0.73189	0.119064	-6.14702	7.89502e-10	1.06017e-08		ZIP-like protein 1	AT3G20870.1	ZTP29	ZIP metal ion transporter family	LOC_Os02g10230.1	metal cation transporter, putative, expressed
GRMZM2G095865	4476.12	-0.73162	0.0898659	-8.14125	3.9123e-16	1.36069e-14		no_annotation
GRMZM2G180150	518.838	-0.731061	0.176726	-4.1367	3.52343e-05	0.00018537	brk3	Putative uncharacterized protein	AT2G35110.1	GRL,NAP1,NAPP	transcription activators	LOC_Os08g43130.1	NAP1, putative, expressed
GRMZM2G063684	389.213	-0.731005	0.163501	-4.47095	7.7872e-06	4.7904e-05		hypothetical protein LOC100381637	AT5G50000.1		Protein kinase superfamily protein	LOC_Os01g45380.1	protein kinase domain containing protein, expressed
GRMZM2G470666	52.75	-0.730725	0.266097	-2.74608	0.00603116	0.0171905		no_annotation	AT1G03370.1		C2 calcium/lipid-binding and GRAM domain containing protein	LOC_Os02g10630.1	GRAM and C2 domains containing protein, putative, expressed
GRMZM2G034779	653.227	-0.730623	0.159057	-4.59347	4.35931e-06	2.85367e-05		no_annotation	AT3G04910.1	ATWNK1,WNK1,ZIK4	with no lysine (K) kinase 1	LOC_Os07g38530.1	STE_PAK_Ste20_Slob_Wnk.4 - STE kinases include homologs to sterile 7, sterile 11 and sterile 20 from yeast, expressed
GRMZM2G174971	216.978	-0.730417	0.142439	-5.12794	2.92922e-07	2.45349e-06		Putative uncharacterized protein	AT2G18290.1	APC10	anaphase promoting complex 10	LOC_Os05g50360.1	anaphase-promoting complex subunit 10, putative, expressed
GRMZM2G031398	608.818	-0.729458	0.122533	-5.95317	2.62991e-09	3.20581e-08	nlp3	Putative uncharacterized protein	AT3G59580.1		Plant regulator RWP-RK family protein	LOC_Os04g41850.1	NIN, putative, expressed
GRMZM6G829919	442.261	-0.729138	0.114832	-6.34962	2.15845e-10	3.18828e-09		no_annotation	AT2G36130.1		Cyclophilin-like peptidyl-prolyl cis-trans isomerase family protein	LOC_Os08g44520.2	peptidyl-prolyl cis-trans isomerase, putative, expressed
GRMZM2G082573	154.587	-0.728753	0.221908	-3.28404	0.00102331	0.00368089		no_annotation	AT1G02080.1		transcription regulators	LOC_Os10g40780.1	CCR4-Not complex component, Not1domain containing protein, expressed
GRMZM2G463525	155.071	-0.728564	0.208642	-3.49193	0.000479549	0.00189697	dof8	no_annotation	AT5G39660.1	CDF2	cycling DOF factor 2	LOC_Os01g17000.1	expressed protein
GRMZM5G867767	352.28	-0.728504	0.132651	-5.49187	3.97696e-08	3.91016e-07		hypothetical protein LOC100272797	AT3G10650.1			LOC_Os12g27090.1	expressed protein
GRMZM2G074517	916.019	-0.727813	0.154994	-4.69577	2.65609e-06	1.82832e-05		alpha-L-fucosidase 2	AT1G56670.1		GDSL-like Lipase/Acylhydrolase superfamily protein	LOC_Os01g22660.1	GDSL-like lipase/acylhydrolase, putative, expressed
GRMZM2G074718	900.489	-0.727636	0.157379	-4.62347	3.77374e-06	2.50495e-05		hypothetical protein LOC100217030				LOC_Os03g11480.1	expressed protein
GRMZM2G146173	2840.11	-0.726594	0.148706	-4.8861	1.02852e-06	7.72808e-06		hypothetical protein LOC100191733				LOC_Os09g38400.1	prostatic spermine-binding protein precursor, putative, expressed
GRMZM2G168588	1786.71	-0.726029	0.171041	-4.24475	2.18836e-05	0.000121013		Putative uncharacterized protein	AT2G17120.1	LYM2	lysm domain GPI-anchored protein 2 precursor	LOC_Os09g37600.1	lysM domain-containing GPI-anchored protein precursor, putative, expressed
GRMZM2G457411	370.446	-0.725792	0.25912	-2.80099	0.00509467	0.0148672		no_annotation	AT3G18930.1		RING/U-box superfamily protein	LOC_Os12g40460.1	zinc finger, C3HC4 type domain containing protein, expressed
AC225555.3_FG005	154.707	-0.72576	0.200148	-3.62611	0.000287724	0.00120337		no_annotation	AT4G09680.1	ATCTC1,CTC1	conserved telomere maintenance component 1	LOC_Os09g20910.1	expressed protein
GRMZM2G071147	721.982	-0.725531	0.132985	-5.45575	4.8766e-08	4.7317e-07		hypothetical protein LOC100191399	AT1G08760.1		Plant protein of unknown function (DUF936)	LOC_Os09g34110.1	expressed protein
GRMZM5G808787	280.532	-0.724949	0.218931	-3.31132	0.000928575	0.0033813		Putative uncharacterized protein
GRMZM2G367008	92.1074	-0.7244	0.191696	-3.77889	0.000157527	0.000703855		no_annotation	AT2G45350.1	CRR4	Pentatricopeptide repeat (PPR) superfamily protein	LOC_Os07g15640.1	CRR4, putative, expressed
GRMZM2G405804	1353.32	-0.724308	0.220538	-3.28427	0.00102246	0.00367888		no_annotation	AT3G48770.1		DNA binding;ATP binding	LOC_Os11g31480.1	ATP binding protein, putative, expressed
GRMZM2G039238	1587.97	-0.724232	0.173853	-4.16576	3.10314e-05	0.000165126		hypothetical protein LOC100381786	AT4G13930.1	SHM4	serine hydroxymethyltransferase 4	LOC_Os12g22030.1	serine hydroxymethyltransferase, mitochondrial precursor, putative, expressed
GRMZM2G045781	2615.63	-0.724039	0.0983013	-7.36551	1.76472e-13	4.19242e-12		permease I	AT1G60030.1	ATNAT7,NAT7	nucleobase-ascorbate transporter 7	LOC_Os03g60880.3	nucleobase-ascorbate transporter, putative, expressed
GRMZM2G028132	585.725	-0.723891	0.175093	-4.13433	3.55994e-05	0.000187094		no_annotation
AC190985.3_FG006	63.8943	-0.723238	0.276628	-2.61448	0.0089364	0.0239822		no_annotation	AT1G16800.1		P-loop containing nucleoside triphosphate hydrolases superfamily protein
GRMZM2G394027	300.247	-0.722738	0.182146	-3.9679	7.25097e-05	0.000352935		no_annotation	AT4G12070.1			LOC_Os09g31360.1	expressed protein
GRMZM2G000576	215.78	-0.722481	0.218386	-3.30828	0.000938711	0.00341375		no_annotation	AT1G58350.1	ZW18	Putative serine esterase family protein	LOC_Os12g06800.1	serine esterase family protein, putative, expressed
GRMZM2G086032	242.382	-0.722267	0.137218	-5.26364	1.41234e-07	1.25496e-06		hypothetical protein LOC100275702	AT2G19270.1			LOC_Os02g07920.1	expressed protein
GRMZM2G587368	182.688	-0.722166	0.164588	-4.38771	1.14549e-05	6.79208e-05		no_annotation				LOC_Os01g07330.1	expressed protein
GRMZM2G111014	3038.41	-0.721487	0.0974965	-7.40014	1.36042e-13	3.27532e-12		hypothetical protein LOC100382343	AT5G04130.1	GYRB2	DNA GYRASE B2	LOC_Os01g16290.1	DNA gyrase subunit B, chloroplast/mitochondrial precursor, putative, expressed
GRMZM2G029859	94.6313	-0.721371	0.150661	-4.78803	1.68426e-06	1.21012e-05		no_annotation	AT3G16610.1		pentatricopeptide (PPR) repeat-containing protein	LOC_Os01g74600.1	vegetative storage protein, putative, expressed
GRMZM2G163136	32.7794	-0.720674	0.288488	-2.49811	0.0124858	0.0318696		hypothetical protein LOC100278188	AT5G25570.1			LOC_Os05g08820.1	expressed protein
GRMZM2G137566	104.422	-0.72042	0.166668	-4.32248	1.54288e-05	8.86574e-05		hypothetical protein LOC100381719	AT1G12775.1		Pentatricopeptide repeat (PPR) superfamily protein	LOC_Os04g57900.1	PPR repeat containing protein, expressed
GRMZM2G154799	170.958	-0.720328	0.150126	-4.79814	1.60145e-06	1.15785e-05		hypothetical protein LOC100193188 (LOC100193188), mRNA	AT5G67380.2	ATCKA1,CKA1	casein kinase alpha 1	LOC_Os03g55490.2	casein kinase II subunit alpha-2, putative, expressed
GRMZM2G171723	306.61	-0.720009	0.118992	-6.05092	1.44018e-09	1.84606e-08		Putative uncharacterized protein	AT3G54880.1			LOC_Os07g29640.2	expressed protein
GRMZM2G450166	47.9955	-0.71964	0.246638	-2.9178	0.00352515	0.0108387		no_annotation	AT1G62910.1		Pentatricopeptide repeat (PPR) superfamily protein	LOC_Os10g35240.1	Rf1, mitochondrial precursor, putative, expressed
GRMZM2G159475	685.69	-0.719518	0.144148	-4.99152	5.99069e-07	4.72908e-06	gras50	hypothetical protein LOC100194157	AT2G29065.1		GRAS family transcription factor	LOC_Os12g38490.1	SCARECROW, putative, expressed
GRMZM2G101875	1363.64	-0.719206	0.153453	-4.6868	2.77506e-06	1.90291e-05		hypothetical protein LOC100279270	AT2G47240.1	CER8,LACS1	AMP-dependent synthetase and ligase family protein	LOC_Os05g04170.4	AMP-binding enzyme, putative, expressed
GRMZM2G101125	130.934	-0.718457	0.227983	-3.15136	0.00162512	0.00552749		hypothetical protein LOC100274249	AT2G41190.1		Transmembrane amino acid transporter family protein	LOC_Os02g54730.1	transmembrane amino acid transporter protein, putative, expressed
GRMZM5G828278	478.636	-0.718139	0.170012	-4.22405	2.39949e-05	0.000131386	polm2	hypothetical protein LOC100383669 (LOC100383669), mRNA	AT4G00450.1	CCT,CRP	RNA polymerase II transcription mediators	LOC_Os07g45400.1	expressed protein
GRMZM5G872934	49.7221	-0.71811	0.235201	-3.05318	0.00226433	0.0073669		hypothetical protein LOC100384384	AT2G27150.1	AAO3,AOdelta,At-AO3,AtAAO3	abscisic aldehyde oxidase 3	LOC_Os07g18120.1	aldehyde oxidase, putative, expressed
GRMZM5G898314	2346.82	-0.717858	0.157226	-4.56578	4.97639e-06	3.20574e-05	hdt104	no_annotation	AT3G44750.1	ATHD2A,HD2A,HDA3,HDT1	histone deacetylase 3	LOC_Os05g51830.1	ZOS5-12 - C2H2 zinc finger protein, expressed
GRMZM2G080270	1865.93	-0.717844	0.105424	-6.80913	9.81907e-12	1.79191e-10		hypothetical protein LOC100383618	AT5G58300.1		Leucine-rich repeat protein kinase family protein	LOC_Os07g48310.1	inactive receptor kinase At2g26730 precursor, putative, expressed
GRMZM2G024530	364.701	-0.717632	0.184651	-3.88642	0.000101734	0.000478756	ptf1	bHLH transcription factor PTF1	AT5G58010.1	LRL3	LJRHL1-like 3	LOC_Os06g09370.1	PTF1, putative, expressed
GRMZM2G085236	7860.2	-0.717141	0.10211	-7.02322	2.16811e-12	4.40838e-11		no_annotation	AT3G28860.1	ABCB19,ATABCB19,ATMDR1,ATMDR11,ATPGP19,MDR1,MDR11,PGP19	ATP binding cassette subfamily B19	LOC_Os04g38570.1	multidrug resistance protein, putative, expressed
GRMZM2G154743	94.2947	-0.71648	0.178783	-4.00755	6.13523e-05	0.00030441		no_annotation	AT2G46050.1		Pentatricopeptide repeat (PPR-like) superfamily protein	LOC_Os07g15570.1	pentatricopeptide, putative, expressed
GRMZM2G155348	460.031	-0.715808	0.131845	-5.42918	5.66127e-08	5.43633e-07		hypothetical protein LOC100273469	AT2G41540.1	GPDHC1	6-phosphogluconate dehydrogenase family protein	LOC_Os01g71280.1	glycerol-3-phosphate dehydrogenase, putative, expressed
GRMZM2G017145	298.392	-0.715542	0.160842	-4.44874	8.63773e-06	5.26973e-05		amelogenin precursor like protein	AT3G47640.1	PYE	basic helix-loop-helix (bHLH) DNA-binding superfamily protein	LOC_Os07g43530.1	helix-loop-helix DNA-binding domain containing protein, expressed
GRMZM2G091756	260.308	-0.715097	0.168094	-4.25414	2.09858e-05	0.000116664		mitochondrial glycoprotein	AT4G32605.1		Mitochondrial glycoprotein family protein	LOC_Os01g56460.1	mitochondrial glycoprotein, putative, expressed
GRMZM2G046919	70.5581	-0.714577	0.210142	-3.40044	0.000672772	0.0025535		no_annotation	AT5G08305.1		Pentatricopeptide repeat (PPR) superfamily protein	LOC_Os10g30590.1	pentatricopeptide, putative, expressed
GRMZM2G171484	1104.96	-0.714558	0.233196	-3.0642	0.00218254	0.007152		40S ribosomal protein S10	AT4G25740.1		RNA binding Plectin/S10 domain-containing protein	LOC_Os01g73160.1	40S ribosomal protein S10, putative, expressed
GRMZM5G820808	134.379	-0.713901	0.237597	-3.00467	0.0026587	0.00847242		no_annotation
AC234203.1_FG010	976.885	-0.713763	0.116698	-6.11631	9.57697e-10	1.26839e-08		hypothetical protein LOC100272615	AT5G12900.1			LOC_Os08g39740.1	expressed protein
GRMZM2G139565	564.189	-0.713729	0.145433	-4.90763	9.21832e-07	7.00215e-06		hypothetical protein LOC100277664	AT5G26230.1			LOC_Os05g32440.1	expressed protein
GRMZM2G097434	484.191	-0.713543	0.149865	-4.76125	1.92401e-06	1.36672e-05		hypothetical protein LOC100383869	AT3G14205.1		Phosphoinositide phosphatase family protein	LOC_Os03g08430.1	SAC domain containing protein, putative, expressed
GRMZM2G061485	238.106	-0.713319	0.155127	-4.59828	4.25985e-06	2.79439e-05		OB-fold nucleic acid binding domain containing protein	AT2G24490.1	ATRPA2,ATRPA32A,ROR1,RPA2,RPA32A	replicon protein A2	LOC_Os06g47830.1	RPA2C - Putative single-stranded DNA binding complex subunit 2, expressed
GRMZM2G021233	2117.19	-0.713263	0.114581	-6.22494	4.81725e-10	6.70544e-09		no_annotation	AT1G05120.1		Helicase protein with RING/U-box domain	ChrUn.fgenesh.mRNA.85	expressed protein
GRMZM2G318662	1476.81	-0.712701	0.166162	-4.28919	1.79329e-05	0.000101285		no_annotation
GRMZM2G079143	2891.28	-0.710899	0.105612	-6.73121	1.68254e-11	2.94016e-10		hypothetical protein LOC100276770 (LOC100276770), mRNA	AT5G41190.1			LOC_Os02g02360.1	expressed protein
GRMZM2G176437	428.645	-0.710533	0.103464	-6.86747	6.53517e-12	1.22925e-10		hypothetical protein LOC100194119	AT3G55350.1		PIF / Ping-Pong family of plant transposases	LOC_Os01g40070.1	expressed protein
GRMZM2G128560	102.513	-0.709833	0.307079	-2.31156	0.0208017	0.0491162		hypothetical protein LOC100304367	AT1G56020.1			LOC_Os06g46250.1	expressed protein
AC184130.4_FG012	164.208	-0.709161	0.160949	-4.40614	1.0523e-05	6.30351e-05		no_annotation	AT4G18470.1	SNI1	negative regulator of systemic acquired resistance (SNI1)	LOC_Os02g20870.1	SNI1, putative, expressed
GRMZM2G057301	103.646	-0.708851	0.182646	-3.881	0.000104027	0.000488173		hypothetical protein LOC100272593	AT3G57930.1			LOC_Os06g21580.1	expressed protein
GRMZM2G037193	281.697	-0.708794	0.205768	-3.44462	0.000571863	0.00221674		no_annotation	AT5G23130.1		Peptidoglycan-binding LysM domain-containing protein	LOC_Os03g01990.1	lysM domain containing protein, putative, expressed
GRMZM2G169929	517.333	-0.708328	0.105112	-6.73879	1.59711e-11	2.79868e-10		LOC100277400 (cl37495_1), mRNA	AT5G62960.1			LOC_Os01g07700.1	expressed protein
GRMZM2G117238	387.387	-0.707676	0.189238	-3.73962	0.000184301	0.000808665	orc2	origin recognition complex subunit 2	AT2G37560.1	ATORC2,ORC2	origin recognition complex second largest subunit 2	LOC_Os03g08640.1	ORC2 - Putative origin recognition complex subunit 2, expressed
GRMZM2G177165	5655.79	-0.707507	0.0942519	-7.50656	6.07026e-14	1.54595e-12	chr101	chromatin complex subunit A101	AT5G66750.1	ATDDM1,CHA1,CHR01,CHR1,DDM1,SOM1,SOM4	chromatin remodeling 1	ChrUn.fgenesh.mRNA.85	expressed protein
GRMZM2G057522	140.44	-0.707388	0.223077	-3.17105	0.00151888	0.00520832		hypothetical protein LOC100279122	AT4G38760.1		Protein of unknown function (DUF3414)
GRMZM2G010944	713.814	-0.707339	0.114553	-6.17479	6.62528e-10	9.01232e-09		hypothetical protein LOC100277472	AT5G58110.1		chaperone binding;ATPase activators	LOC_Os02g04650.1	activator of 90 kDa heat shock protein ATPase homolog, putative, expressed
GRMZM2G460025	87.8545	-0.706399	0.17517	-4.03264	5.51533e-05	0.000277046		hypothetical protein LOC100217055	AT5G23850.1		Arabidopsis thaliana protein of unknown function (DUF821)	LOC_Os02g42920.1	DTA2, putative, expressed
GRMZM2G023023	741.121	-0.705218	0.122255	-5.76842	8.00181e-09	8.95824e-08		no_annotation	AT5G64440.1	AtFAAH,FAAH	fatty acid amide hydrolase	LOC_Os04g01250.1	amidase family protein, putative, expressed
GRMZM2G439311	1177.34	-0.705183	0.0938199	-7.51634	5.633e-14	1.44484e-12		hypothetical protein LOC100383398	AT3G52870.1		IQ calmodulin-binding motif family protein	LOC_Os12g05420.1	calmodulin-binding protein, putative, expressed
GRMZM2G117189	252.92	-0.704893	0.109664	-6.42773	1.29526e-10	1.96885e-09		hypothetical protein LOC100383711	AT4G34020.1		Class I glutamine amidotransferase-like superfamily protein	LOC_Os05g44330.1	DJ-1 family protein, putative, expressed
GRMZM5G824137	252.556	-0.704632	0.139748	-5.04215	4.60333e-07	3.70375e-06		hypothetical protein LOC100217231	AT1G48360.2		zinc ion binding;nucleic acid binding;hydrolases, acting on acid anhydrides, in phosphorus-containing anhydrides	LOC_Os06g07490.1	HIRAN domain containing protein, putative, expressed
GRMZM2G075485	2588.27	-0.70463	0.0975573	-7.22272	5.09567e-13	1.13337e-11		hypothetical protein LOC100273764	AT3G12170.1		Chaperone DnaJ-domain superfamily protein	LOC_Os02g10220.1	heat shock protein DnaJ, putative, expressed
GRMZM2G084891	207.903	-0.703097	0.187538	-3.74909	0.000177475	0.000783643		no_annotation	AT4G21710.1	EMB1989,NRPB2,RPB2	DNA-directed RNA polymerase family protein	LOC_Os03g44484.1	DNA-directed RNA polymerase II subunit RPB2, putative, expressed
GRMZM2G408598	1126.66	-0.70276	0.100147	-7.0173	2.26202e-12	4.58077e-11		no_annotation	AT5G06350.1		ARM repeat superfamily protein	LOC_Os04g39220.1	expressed protein
GRMZM2G155252	554.338	-0.702181	0.143024	-4.90954	9.12911e-07	6.94881e-06	gbptf13	hypothetical protein LOC100275794	AT4G00390.1		DNA-binding storekeeper protein-related transcriptional regulator	LOC_Os02g53150.1	expressed protein
GRMZM2G066784	52.3048	-0.701167	0.2194	-3.19584	0.00139425	0.00483977		no_annotation	AT1G75130.1	CYP721A1	cytochrome P450, family 721, subfamily A, polypeptide 1	LOC_Os05g33600.1	cytochrome P450 72A1, putative, expressed
GRMZM2G324467	331.753	-0.700419	0.189157	-3.70285	0.000213189	0.000920618		hypothetical protein LOC100278445	AT1G51405.1		myosin-related	LOC_Os03g11770.1	expressed protein
GRMZM2G036134	5135.87	-0.700319	0.25623	-2.73317	0.00627287	0.0177987		hypothetical protein LOC100191400	AT3G54400.1		Eukaryotic aspartyl protease family protein	LOC_Os07g46480.1	eukaryotic aspartyl protease domain containing protein, expressed
AC177850.2_FG005	292.477	-0.699493	0.150252	-4.65547	3.23249e-06	2.18319e-05		no_annotation	AT5G62440.1		Protein of unknown function (DUF3223)	LOC_Os03g08810.1	expressed protein
GRMZM2G164563	247.378	-0.699285	0.147941	-4.7268	2.28086e-06	1.59673e-05		no_annotation	AT2G03880.1		Pentatricopeptide repeat (PPR) superfamily protein	LOC_Os01g74600.1	vegetative storage protein, putative, expressed
GRMZM2G336909	532.108	-0.699179	0.0874735	-7.99303	1.3166e-15	4.17438e-14		hypothetical protein LOC100273541	AT5G13960.1	KYP,SDG33,SUVH4	SU(VAR)3-9 homolog 4	LOC_Os01g70220.1	histone-lysine N-methyltransferase, putative, expressed
GRMZM2G356204	519.699	-0.698492	0.119635	-5.83852	5.26681e-09	6.08582e-08		hypothetical protein LOC100191501	AT5G46920.1		Intron maturase, type II family protein	LOC_Os10g41790.1	type II intron maturase protein, putative, expressed
GRMZM2G032219	58.0336	-0.697733	0.18202	-3.83328	0.000126445	0.000580787	mlo1	barley mlo defense gene homolog1	AT2G39200.1	ATMLO12,MLO12	Seven transmembrane MLO family protein	LOC_Os03g03700.1	MLO domain containing protein, putative, expressed
GRMZM2G017349	431.088	-0.697563	0.119211	-5.8515	4.87168e-09	5.6688e-08	bhlh125	hypothetical protein LOC100193167	AT4G36930.1	SPT	basic helix-loop-helix (bHLH) DNA-binding superfamily protein	LOC_Os06g06900.1	helix-loop-helix DNA-binding domain containing protein, expressed
GRMZM2G031156	49.4405	-0.697287	0.243908	-2.85881	0.00425229	0.0127422		no_annotation	AT3G09060.1		Pentatricopeptide repeat (PPR) superfamily protein	LOC_Os01g63400.1	PPR repeat containing protein, expressed
GRMZM2G073086	168.305	-0.695653	0.246137	-2.82628	0.00470915	0.0139009		MTD1 (LOC100284914), mRNA	AT3G43850.1			LOC_Os02g53830.1	MTD1, putative, expressed
GRMZM2G061885	1361.63	-0.695599	0.0886044	-7.85061	4.14017e-15	1.23766e-13	pza01735	hypothetical protein LOC100273525	AT5G13640.1	ATPDAT,PDAT,PDAT1	phospholipid:diacylglycerol acyltransferase	LOC_Os09g27210.1	lecithine cholesterol acyltransferase, putative, expressed
GRMZM2G020418	193.405	-0.695268	0.138169	-5.032	4.85388e-07	3.89163e-06		no_annotation	AT2G46230.1		PIN domain-like family protein	LOC_Os06g06410.1	rRNA-processing protein FCF, putative, expressed
GRMZM2G065496	1735.2	-0.695207	0.257238	-2.70259	0.00688026	0.0191881	abi46	hypothetical protein LOC100193780	AT4G33280.1		AP2/B3-like transcriptional factor family protein	LOC_Os12g40120.1	B3 DNA binding domain containing protein, expressed
GRMZM2G304926	1470.14	-0.695149	0.168054	-4.13647	3.52692e-05	0.000185514		no_annotation
GRMZM2G417451	174.776	-0.694343	0.211417	-3.28423	0.0010226	0.00367888		no_annotation
GRMZM2G521844	305.079	-0.693816	0.137825	-5.03405	4.80228e-07	3.85343e-06		hypothetical protein LOC100383981	AT1G72280.1	AERO1,ERO1	endoplasmic reticulum oxidoreductins 1	LOC_Os03g52340.1	endoplasmic oxidoreductin-1 precursor, putative, expressed
GRMZM2G436710	72.5432	-0.693775	0.290944	-2.38456	0.0170994	0.0415144		hypothetical protein LOC100194054
GRMZM2G166671	1045.84	-0.692637	0.146123	-4.74011	2.13604e-06	1.50331e-05		no_annotation	AT5G01660.1			LOC_Os07g35610.1	kelch repeat-containing protein, putative, expressed
GRMZM5G854185	97.172	-0.692502	0.159286	-4.34755	1.37669e-05	8.02276e-05		hypothetical protein LOC100277940	AT3G09430.1			LOC_Os07g49510.1	expressed protein
GRMZM2G018706	188.126	-0.691791	0.132069	-5.23812	1.62222e-07	1.42183e-06	mgt10	no_annotation	AT3G58970.1	MGT6,MRS2-4	magnesium transporter 6	LOC_Os03g04480.1	CorA-like magnesium transporter protein, putative, expressed
GRMZM2G115633	2213.57	-0.691406	0.0674564	-10.2497	1.1875e-24	1.2798e-22		hypothetical protein LOC100382450	AT1G05460.1	SDE3	P-loop containing nucleoside triphosphate hydrolases superfamily protein	LOC_Os03g06440.1	RNA helicase SDE3, putative, expressed
GRMZM2G086897	76.3629	-0.691042	0.239921	-2.88028	0.00397317	0.0120176		hypothetical protein LOC100304200	AT3G62650.1			LOC_Os01g20730.1	expressed protein
GRMZM2G106732	2902.81	-0.690752	0.108899	-6.34304	2.25279e-10	3.314e-09		no_annotation	AT5G27680.1	RECQSIM	RECQ helicase SIM
GRMZM2G051697	244.851	-0.690707	0.244361	-2.82658	0.0047048	0.0138925		hypothetical protein LOC100274536 (LOC100274536), mRNA	AT5G16460.1		Putative adipose-regulatory protein (Seipin)	LOC_Os12g05330.1	protein of unknown function containing protein, expressed
GRMZM2G087753	436.809	-0.689693	0.145995	-4.72409	2.31152e-06	1.61639e-05		no_annotation				LOC_Os03g59650.3	BRCA1 C Terminus domain containing protein, expressed
GRMZM2G161435	1876.23	-0.689479	0.144934	-4.75721	1.96288e-06	1.39158e-05	hbtf2	hypothetical protein LOC100273707	AT4G32980.1	ATH1	homeobox gene 1	LOC_Os02g13310.1	homeobox domain containing protein, expressed
GRMZM2G031057	95.4885	-0.68872	0.186194	-3.69893	0.000216507	0.00093353		Putative uncharacterized protein	AT3G09050.1			LOC_Os01g63410.1	expressed protein
GRMZM2G106795	278.662	-0.688191	0.214473	-3.20875	0.00133313	0.004654		ADP-ribosylation factor	AT5G17060.1	ARFB1B,ATARFB1B	ADP-ribosylation factor B1B	LOC_Os02g47110.1	ADP-ribosylation factor, putative, expressed
GRMZM2G375222	6008.63	-0.688168	0.115117	-5.97801	2.25884e-09	2.79831e-08		no_annotation
GRMZM2G093272	3403.19	-0.687894	0.130692	-5.26346	1.41371e-07	1.25529e-06		hypothetical protein LOC100274324	AT3G53990.2		Adenine nucleotide alpha hydrolases-like superfamily protein	LOC_Os01g63010.1	universal stress protein domain containing protein, putative, expressed
GRMZM5G897976	3721.75	-0.687151	0.148116	-4.63927	3.49645e-06	2.34569e-05		Putative uncharacterized protein	AT3G18600.1		P-loop containing nucleoside triphosphate hydrolases superfamily protein
GRMZM2G398527	2479.43	-0.687003	0.166838	-4.1178	3.82513e-05	0.000199611		no_annotation	AT3G11964.1		RNA binding;RNA binding	LOC_Os07g10350.1	S1 RNA binding domain containing protein, expressed
GRMZM2G147687	3158	-0.686789	0.154334	-4.45001	8.58652e-06	5.23976e-05	exg1	exoglucanase1	AT5G20950.1		Glycosyl hydrolase family protein	LOC_Os03g53800.1	periplasmic beta-glucosidase precursor, putative, expressed
GRMZM2G010599	2116.6	-0.686641	0.150971	-4.54815	5.41189e-06	3.45357e-05		60S ribosomal protein L35	AT5G02610.1		Ribosomal L29 family protein	LOC_Os02g30050.1	ribosomal protein L29, putative, expressed
GRMZM2G109354	1077.95	-0.686004	0.0677198	-10.13	4.06475e-24	3.92577e-22	sbp11	no_annotation	AT5G18830.3	ATSPL7,SPL7	squamosa promoter binding protein-like 7	LOC_Os05g33810.1	OsSPL9 - SBP-box gene family member, expressed
GRMZM2G005310	7494.94	-0.685608	0.135777	-5.04951	4.42943e-07	3.57415e-06	met5	DNA (cytosine-5)-methyltransferase 3 (EC 2.1.1.37)(Chromomethylase 3)(DNA methyltransferase 105)	AT1G69770.1	CMT3	chromomethylase 3	LOC_Os03g12570.1	expressed protein
AC203841.3_FG002	171.484	-0.684747	0.170108	-4.02536	5.68872e-05	0.000284504		no_annotation	AT3G63370.1	OTP86	Tetratricopeptide repeat (TPR)-like superfamily protein	LOC_Os04g39410.1	pentatricopeptide, putative, expressed
GRMZM2G003509	1978.11	-0.684668	0.182129	-3.75926	0.000170418	0.000755939	hb119	hypothetical protein LOC100279785	AT5G64150.1		RNA methyltransferase family protein	LOC_Os12g41830.1	Methyltransferase small domain containing protein, expressed
GRMZM2G316113	7469.72	-0.684406	0.0806842	-8.48252	2.20359e-17	9.11603e-16	rbap1	nucleosome/chromatin assembly factor C	AT2G19520.1	ACG1,ATMSI4,FVE,MSI4,NFC04,NFC4	Transducin family protein / WD-40 repeat family protein	LOC_Os01g51300.2	WD domain, G-beta repeat domain containing protein, expressed
GRMZM2G029027	824.179	-0.684265	0.113952	-6.00486	1.91496e-09	2.41157e-08		no_annotation	AT4G26300.1	emb1027	Arginyl-tRNA synthetase, class Ic	LOC_Os05g07030.1	arginyl-tRNA synthetase, putative, expressed
GRMZM2G350428	192.227	-0.68404	0.185024	-3.69702	0.000218142	0.000939744	GRMZM2G350428	no_annotation				LOC_Os07g09625.1	expressed protein
GRMZM6G961377	58.7455	-0.683939	0.204782	-3.33983	0.000838291	0.00308973		no_annotation
GRMZM2G035579	384.095	-0.683284	0.181016	-3.77472	0.000160186	0.000714083		no_annotation	AT2G26660.1	ATSPX2,SPX2	SPX domain gene 2	LOC_Os06g40120.1	SPX domain containing protein, putative, expressed
GRMZM5G891783	139.947	-0.683166	0.168941	-4.04382	5.25877e-05	0.0002657		hypothetical protein LOC100276032	AT4G30720.1		FAD/NAD(P)-binding oxidoreductase family protein	LOC_Os05g34040.2	monooxygenase, putative, expressed
GRMZM2G039455	11907.2	-0.682712	0.101001	-6.75946	1.38509e-11	2.45801e-10	ago1c	hypothetical protein LOC100304327	AT1G48410.2	AGO1	Stabilizer of iron transporter SufD / Polynucleotidyl transferase	LOC_Os04g47870.1	PINHEAD, putative, expressed
GRMZM2G700655	244.606	-0.681868	0.159226	-4.28238	1.84905e-05	0.000103944		no_annotation				LOC_Os01g12890.1	expressed protein
GRMZM2G300955	808.438	-0.681377	0.0840892	-8.10303	5.36065e-16	1.82153e-14	sdg119	no_annotation	AT2G35160.1	SGD9,SUVH5	SU(VAR)3-9 homolog 5	LOC_Os09g19830.1	histone-lysine N-methyltransferase, putative, expressed
GRMZM5G866734	7134.38	-0.681204	0.115431	-5.90138	3.60475e-09	4.30078e-08		hypothetical protein LOC100193728	AT1G19880.1		Regulator of chromosome condensation (RCC1) family protein	LOC_Os04g56720.1	RCC2, putative, expressed
GRMZM2G167338	1126.27	-0.679702	0.104707	-6.49148	8.49958e-11	1.33646e-09		telomerase reverse transcriptase catalytic subunit	AT5G16850.1	ATTERT,TERT	telomerase reverse transcriptase	LOC_Os12g19549.1	telomerase reverse transcriptase, putative, expressed
GRMZM2G085049	864.199	-0.679001	0.1292	-5.25545	1.47667e-07	1.30657e-06		rho GDP-dissociation inhibitor 1	AT3G07880.1	SCN1	Immunoglobulin E-set superfamily protein	LOC_Os02g48730.1	rho GDP-dissociation inhibitor 1, putative, expressed
GRMZM2G094999	31.6441	-0.678615	0.250875	-2.70499	0.00683069	0.0190732		no_annotation	AT2G22410.1	SLO1	SLOW GROWTH 1	LOC_Os10g26070.1	pentatricopeptide, putative, expressed
GRMZM2G138382	1111.71	-0.678393	0.285517	-2.37602	0.0175008	0.0423292		no_annotation	AT2G29690.1	ASA2,ATHANSYNAB	anthranilate synthase 2	LOC_Os03g61120.1	anthranilate synthase component I-1, chloroplast precursor, putative, expressed
GRMZM5G899080	1073.31	-0.678164	0.226604	-2.99273	0.00276495	0.00877757	propep1	hypothetical protein LOC100276987				LOC_Os04g54590.1	expressed protein
GRMZM2G122848	103.87	-0.678037	0.194922	-3.4785	0.000504232	0.00198253		hypothetical protein LOC100217052	AT5G08139.1		RING/U-box superfamily protein	LOC_Os02g49550.1	zinc finger, C3HC4 type domain containing protein, expressed
GRMZM2G319955	66.4865	-0.677991	0.195967	-3.45971	0.000540752	0.00210851		Putative uncharacterized protein
GRMZM2G141517	6627.08	-0.677893	0.128177	-5.28871	1.23182e-07	1.10789e-06		hypothetical protein LOC100383797	AT5G65700.1	BAM1	Leucine-rich receptor-like protein kinase family protein	LOC_Os07g04190.1	receptor protein kinase CLAVATA1 precursor, putative, expressed
GRMZM5G827398	99.587	-0.676925	0.270237	-2.50493	0.0122475	0.0313569		no_annotation	AT4G32060.1		calcium-binding EF hand family protein	LOC_Os02g39950.1	EF hand family protein, putative, expressed
GRMZM2G031311	666.975	-0.676649	0.0953771	-7.09446	1.29857e-12	2.72417e-11	sm1	hypothetical protein LOC100191391	AT1G78570.1	ATRHM1,RHM1,ROL1	rhamnose biosynthesis 1	LOC_Os03g17000.2	NAD dependent epimerase/dehydratase family domain containing protein, expressed
GRMZM2G041223	1775.46	-0.676309	0.117079	-5.77651	7.62645e-09	8.57625e-08	grftf8	putative growth-regulating factor 6	AT3G13960.1	AtGRF5,GRF5	growth-regulating factor 5	LOC_Os04g51190.1	growth-regulating factor, putative, expressed
GRMZM2G146913	424.924	-0.676064	0.257444	-2.62606	0.00863797	0.0233059		glutathione S-transferase GSTU6	AT1G10360.1	ATGSTU18,GST29,GSTU18	glutathione S-transferase TAU 18	LOC_Os01g49720.1	glutathione S-transferase, putative, expressed
GRMZM2G141665	572.942	-0.676012	0.167851	-4.02745	5.63856e-05	0.000282333		hypothetical protein LOC100272718	AT3G21360.1		2-oxoglutarate (2OG) and Fe(II)-dependent oxygenase superfamily protein	LOC_Os01g09430.1	expressed protein
GRMZM2G001221	173.038	-0.675993	0.184801	-3.65796	0.000254235	0.00107767	cbl4	LOC100283705	AT5G24270.1	ATSOS3,CBL4,SOS3	Calcium-binding EF-hand family protein	LOC_Os05g45810.1	calcineurin B, putative, expressed
GRMZM2G048140	1311.56	-0.675755	0.178628	-3.78303	0.000154928	0.0006936		no_annotation	AT3G19540.1		Protein of unknown function (DUF620)	LOC_Os12g39160.1	expressed protein
GRMZM2G031837	1464.63	-0.67553	0.174702	-3.86676	0.000110289	0.000514579		LOC100285123	AT4G39170.1		Sec14p-like phosphatidylinositol transfer family protein	LOC_Os08g38850.1	phosphatidylinositol transfer, putative, expressed
GRMZM2G338259	6085.85	-0.675167	0.0844716	-7.99284	1.3187e-15	4.17576e-14	arftf10	putative auxin response factor	AT5G62000.1	ARF1-BP,ARF2,HSS,ORE14	auxin response factor 2	LOC_Os01g70270.1	auxin response factor, putative, expressed
GRMZM2G423636	656.153	-0.674696	0.0858652	-7.85762	3.91507e-15	1.17457e-13		hypothetical protein LOC100276934	AT1G69210.1		Uncharacterised protein family UPF0090	LOC_Os07g06090.1	expressed protein
GRMZM2G167212	448.483	-0.674512	0.216054	-3.12196	0.0017965	0.00603664		hypothetical protein LOC100273837	AT1G51172.1			LOC_Os06g07800.1	expressed protein
GRMZM2G425778	350.409	-0.674429	0.261273	-2.58131	0.00984249	0.0260327		no_annotation	AT5G58960.2	GIL1	Plant protein of unknown function (DUF641)	LOC_Os03g61040.1	GIL1, putative, expressed
GRMZM2G040762	3754.13	-0.674369	0.134361	-5.01908	5.19187e-07	4.14277e-06	dcl101	hypothetical protein LOC100381417	AT1G01040.1	ASU1,ATDCL1,CAF,DCL1,EMB60,EMB76,SIN1,SUS1	dicer-like 1	LOC_Os09g14610.1	DCL2, putative, expressed
GRMZM2G421655	266.01	-0.674092	0.157443	-4.2815	1.85636e-05	0.00010425		no_annotation	AT4G25120.1	ATSRS2,SRS2	P-loop containing nucleoside triphosphate hydrolases superfamily protein
GRMZM2G386714	1848.08	-0.673726	0.149865	-4.49556	6.93855e-06	4.31379e-05		lysyl-tRNA synthetase	AT3G11710.1	ATKRS-1	lysyl-tRNA synthetase 1	LOC_Os03g38980.1	tRNA synthetases class II domain containing protein, expressed
GRMZM2G082974	1961.54	-0.673622	0.0860988	-7.82383	5.12398e-15	1.50842e-13		hypothetical protein LOC100192991	AT1G13950.1	ATELF5A-1,EIF-5A,EIF5A,ELF5A-1	eukaryotic elongation factor 5A-1	LOC_Os07g02210.1	eukaryotic translation initiation factor 5A, putative, expressed
GRMZM2G162697	1980.57	-0.673313	0.112324	-5.99438	2.04258e-09	2.54927e-08		hypothetical protein LOC100273995	AT3G57080.1	NRPE5,RPB5B	Eukaryotic rpb5 RNA polymerase subunit family protein	LOC_Os12g04510.1	DNA-directed RNA polymerases I, II, and III subunit RPABC1, putative, expressed
GRMZM2G116885	844.295	-0.673193	0.176204	-3.82052	0.000133168	0.00060844	cki1	cyclin-dependent kinase inhibitor 1	AT5G48820.1	ICK6,KRP3	inhibitor/interactor with cyclin-dependent kinase	LOC_Os03g04490.1	cyclin-dependent kinase inhibitor, putative, expressed
GRMZM2G358877	784.183	-0.672786	0.155755	-4.31952	1.56368e-05	8.96679e-05		no_annotation	AT2G05120.1		Nucleoporin, Nup133/Nup155-like	LOC_Os03g12450.1	nucleoporin, putative, expressed
GRMZM2G170262	187.726	-0.67184	0.182531	-3.68068	0.000232614	0.000994748		ribosome-like protein	AT3G27160.1	GHS1	Ribosomal protein S21 family protein	LOC_Os08g02840.1	ribosome, putative, expressed
GRMZM2G139903	647.828	-0.671769	0.104997	-6.39798	1.57448e-10	2.36606e-09		SCO1 protein	AT4G39740.1		Thioredoxin superfamily protein	LOC_Os09g20430.1	SCO1 protein homolog, mitochondrial precursor, putative, expressed
GRMZM5G838388	440.283	-0.671556	0.112935	-5.9464	2.74108e-09	3.33163e-08		hypothetical protein LOC100193771	AT3G48250.1		Pentatricopeptide repeat (PPR) superfamily protein	LOC_Os01g73950.1	PPR repeat containing protein, expressed
GRMZM2G048274	1151.23	-0.671296	0.136458	-4.91945	8.67888e-07	6.63426e-06		no_annotation	AT3G62300.2	ATDUF7,DUF7	DOMAIN OF UNKNOWN FUNCTION 724 7	LOC_Os11g35050.1	expressed protein
GRMZM2G371210	402.425	-0.671213	0.159756	-4.20148	2.65174e-05	0.000143756	umc1553	no_annotation	AT2G32010.1	CVL1	CVP2 like 1	LOC_Os03g57950.1	type I inositol-1,4,5-trisphosphate 5-phosphatase, putative, expressed
GRMZM2G118979	334.069	-0.671129	0.154988	-4.33019	1.48983e-05	8.59628e-05		hypothetical protein LOC100274584	AT5G02970.1		alpha/beta-Hydrolases superfamily protein	LOC_Os03g17900.1	hydrolase, alpha/beta fold family protein, putative, expressed
GRMZM2G132712	977.021	-0.671036	0.1934	-3.46967	0.000521091	0.00204072		hypothetical protein LOC100383276	AT5G57110.1	ACA8,AT-ACA8	autoinhibited Ca2+ -ATPase, isoform 8	LOC_Os04g51610.1	calcium-transporting ATPase, plasma membrane-type, putative, expressed
GRMZM2G111017	391.277	-0.670799	0.123651	-5.42493	5.7978e-08	5.55258e-07		no_annotation	AT5G56450.1		Mitochondrial substrate carrier family protein	LOC_Os05g46220.1	mitochondrial carrier protein, putative, expressed
GRMZM2G151193	12969	-0.67079	0.139431	-4.81091	1.50242e-06	1.09386e-05	elfa1	Elongation factor 1-alpha	AT1G07930.1		GTP binding Elongation factor Tu family protein	LOC_Os03g08050.1	elongation factor Tu, putative, expressed
GRMZM2G100505	1315.46	-0.670147	0.122505	-5.47036	4.49131e-08	4.38155e-07	rop3	Rop3 small GTP binding protein
GRMZM2G003565	1549.28	-0.669915	0.101009	-6.63225	3.30616e-11	5.51635e-10	rcc2	hypothetical protein LOC100273233	AT5G63860.1	UVR8	Regulator of chromosome condensation (RCC1) family protein	LOC_Os04g35570.1	Regulator of chromosome condensation domain containing protein, expressed
GRMZM2G109062	252.693	-0.669872	0.114374	-5.85684	4.71746e-09	5.50977e-08		hypothetical protein LOC100191529	AT1G48320.1		Thioesterase superfamily protein	LOC_Os05g04660.1	thioesterase family protein, putative, expressed
GRMZM2G137968	1864.15	-0.669302	0.0896558	-7.46524	8.31504e-14	2.08175e-12		LOC100281554	AT1G48050.1	ATKU80,KU80	Ku80 family protein
GRMZM2G066528	12802.3	-0.669091	0.154504	-4.33058	1.48717e-05	8.5849e-05	hmg13	HMG-like nucleosome/chromatin assembly factor D
GRMZM2G178074	494.39	-0.66866	0.227604	-2.93782	0.00330533	0.0102507	ppck1	calcium-dependent protein kinase, isoform AK1	AT3G04530.1	ATPPCK2,PEPCK2,PPCK2	phosphoenolpyruvate carboxylase kinase 2	LOC_Os02g56310.1	calcium-dependent protein kinase isoform AK1, putative, expressed
GRMZM2G024811	3866.44	-0.668294	0.106545	-6.27238	3.55573e-10	5.06167e-09		no_annotation	AT3G12340.1		FKBP-like peptidyl-prolyl cis-trans isomerase family protein	LOC_Os04g36890.1	peptidyl-prolyl cis-trans isomerase, FKBP-type, putative, expressed
GRMZM2G037422	63.9966	-0.668015	0.281027	-2.37705	0.0174519	0.0422355		hypothetical protein LOC100191487	AT1G76390.1		ARM repeat superfamily protein	LOC_Os01g72000.1	armadillo repeat-containing protein, putative, expressed
GRMZM2G173763	447.791	-0.667642	0.116733	-5.71941	1.06893e-08	1.16501e-07		no_annotation	AT3G45830.1			LOC_Os05g02680.1	nuclear factor related to kappa-B-binding protein, related, putative, expressed
AC207628.4_FG003	158.045	-0.667609	0.191086	-3.49376	0.000476267	0.00188547		hypothetical protein LOC100192486	AT5G40405.1		Tetratricopeptide repeat (TPR)-like superfamily protein	LOC_Os01g51790.1	expressed protein
GRMZM2G457003	672.134	-0.667304	0.220123	-3.0315	0.0024334	0.007838		hypothetical protein LOC100383401	AT3G05270.1		Plant protein of unknown function (DUF869)	LOC_Os11g06910.1	myosin heavy chain-related, putative, expressed
GRMZM2G471529	1543	-0.666519	0.142589	-4.6744	2.94815e-06	2.0068e-05	pzb02179	histidine kinase 2	AT1G27320.1	AHK3,HK3	histidine kinase 3	LOC_Os01g69920.1	histidine kinase, putative, expressed
GRMZM2G142640	7279.88	-0.666157	0.170782	-3.90064	9.59401e-05	0.000454043		60S ribosomal protein L24
GRMZM2G015735	2163.91	-0.666075	0.0936457	-7.11271	1.1379e-12	2.40925e-11		hypothetical protein LOC100304181	AT5G11780.1			LOC_Os01g41640.1	expressed protein
GRMZM2G154509	234.332	-0.665857	0.14712	-4.52593	6.01297e-06	3.789e-05		hypothetical protein LOC100191250	AT5G64460.1		Phosphoglycerate mutase family protein	LOC_Os04g01230.1	phosphoglycerate mutase, putative, expressed
GRMZM2G340527	1780.1	-0.665704	0.130201	-5.1129	3.17256e-07	2.63883e-06		Putative uncharacterized protein	AT2G21790.1	ATRNR1,CLS8,R1,RNR1	ribonucleotide reductase 1	LOC_Os06g07210.1	ribonucleoside-diphosphate reductase large subunit, putative, expressed
GRMZM2G328988	893.75	-0.665493	0.144545	-4.60405	4.14347e-06	2.72659e-05		no_annotation	AT5G02880.1	UPL4	ubiquitin-protein ligase 4
GRMZM2G071253	502.508	-0.665227	0.146662	-4.53579	5.73883e-06	3.62992e-05		hypothetical protein LOC100193829	AT5G52380.1		VASCULAR-RELATED NAC-DOMAIN 6	LOC_Os04g46920.1	zinc knuckle domain containing protein, expressed
GRMZM2G382413	264.524	-0.665171	0.151904	-4.3789	1.19278e-05	7.04914e-05		TBC domain containing protein	AT4G27100.1		Ypt/Rab-GAP domain of gyp1p superfamily protein	LOC_Os07g34130.1	TBC domain containing protein, expressed
GRMZM2G313448	5677.75	-0.665139	0.0782812	-8.49679	1.94902e-17	8.11639e-16		Putative uncharacterized protein	AT5G60210.1	RIP5	ROP interactive partner 5	LOC_Os01g61760.1	myosin heavy chain-related, putative, expressed
GRMZM2G392794	351.925	-0.664595	0.140552	-4.72845	2.26238e-06	1.58467e-05		no_annotation				LOC_Os02g40420.1	expressed protein
GRMZM2G055807	1467.56	-0.664146	0.104149	-6.37689	1.80723e-10	2.69267e-09		no_annotation	AT5G41360.1	ATXPB2,XPB2	homolog of Xeroderma pigmentosum complementation group B 2
AC191601.1_FG003	77.7372	-0.663317	0.259991	-2.55131	0.0107318	0.028022		no_annotation				LOC_Os08g09890.1	expressed protein
GRMZM2G440831	1399.98	-0.663129	0.115542	-5.73931	9.50637e-09	1.04929e-07		no_annotation	AT1G21740.1		Protein of unknown function (DUF630 and DUF632)	LOC_Os09g37040.1	DUF630/DUF632 domains containing protein, putative, expressed
GRMZM2G027309	802.569	-0.663008	0.0893982	-7.41635	1.20391e-13	2.92941e-12	nactf99	hypothetical protein LOC100280252	AT1G25580.1	ANAC008,SOG1	NAC (No Apical Meristem) domain transcriptional regulator superfamily protein	LOC_Os06g36480.1	no apical meristem protein, putative, expressed
GRMZM2G063700	2612.41	-0.662565	0.197458	-3.35547	0.000792306	0.00294053		40S ribosomal protein S8	AT5G59240.1		Ribosomal protein S8e family protein	LOC_Os02g28810.1	ribosomal protein, putative, expressed
GRMZM2G114113	1183.03	-0.660942	0.249218	-2.65207	0.00800003	0.0218026		no_annotation	AT5G17160.1			LOC_Os02g47130.1	expressed protein
GRMZM2G329867	169.889	-0.660271	0.172899	-3.81883	0.000134084	0.000611622		no_annotation	AT5G48120.1		ARM repeat superfamily protein	LOC_Os07g08050.1	expressed protein
GRMZM2G134982	814.48	-0.65998	0.103363	-6.3851	1.71286e-10	2.56174e-09		no_annotation	AT3G22980.1		Ribosomal protein S5/Elongation factor G/III/V family protein	LOC_Os03g44780.1	elongation factor Tu family protein, putative, expressed
GRMZM2G159016	140.719	-0.659363	0.208985	-3.15507	0.0016046	0.00546941		hypothetical protein LOC100382387	AT1G15000.1	scpl50	serine carboxypeptidase-like 50	LOC_Os05g50600.1	OsSCP31 - Putative Serine Carboxypeptidase homologue, expressed
GRMZM2G339151	3275.84	-0.658972	0.093087	-7.0791	1.45097e-12	3.02367e-11	vim102	no_annotation	AT1G57820.1	ORTH2,VIM1	Zinc finger (C3HC4-type RING finger) family protein	LOC_Os05g01230.1	zinc finger, C3HC4 type domain containing protein, expressed
GRMZM2G042604	2824.56	-0.658462	0.152237	-4.32526	1.52355e-05	8.77875e-05		20S proteasome alpha 4 subunit	AT5G66140.1	PAD2	proteasome alpha subunit D2	LOC_Os08g43540.1	peptidase, T1 family, putative, expressed
AC215198.3_FG002	95.5371	-0.657993	0.22691	-2.8998	0.00373406	0.0113947	ppr2263	no_annotation	AT4G30700.1		Pentatricopeptide repeat (PPR) superfamily protein	LOC_Os06g08660.1	pentatricopeptide, putative, expressed
GRMZM2G322493	792.309	-0.657946	0.169974	-3.87087	0.000108449	0.000506749		Putative uncharacterized protein	AT1G33410.2	ATNUP160,NUP160,SAR1	SUPPRESSOR OF AUXIN RESISTANCE1	LOC_Os02g04970.1	expressed protein
GRMZM2G478382	428.233	-0.657663	0.153033	-4.29752	1.72723e-05	9.80613e-05		no_annotation				LOC_Os08g10580.1	expressed protein
GRMZM2G176655	231.234	-0.657146	0.163635	-4.01593	5.92106e-05	0.00029489	nlp8	hypothetical protein LOC100381753	AT1G64530.1		Plant regulator RWP-RK family protein	LOC_Os01g13540.1	NIN, putative, expressed
GRMZM2G040828	116.679	-0.657123	0.168623	-3.89699	9.73962e-05	0.000460168		hypothetical protein LOC100217071	AT5G47360.1		Tetratricopeptide repeat (TPR)-like superfamily protein	LOC_Os03g12430.1	PPR repeat containing protein, putative, expressed
GRMZM2G067587	62.0393	-0.656382	0.232385	-2.82455	0.00473471	0.0139579		no_annotation	AT1G55620.2	ATCLC-F,CLC-F,CLCF	chloride channel F	LOC_Os08g38980.1	chloride transporter, chloride channel family, putative, expressed
GRMZM2G425986	700.233	-0.656325	0.0874906	-7.50166	6.30134e-14	1.60155e-12		A/G-specific adenine DNA glycosylase	AT4G12740.1		HhH-GPD base excision DNA repair family protein	LOC_Os12g10850.1	hhH-GPD superfamily base excision DNA repair protein, putative, expressed
GRMZM2G020996	528.553	-0.656316	0.0940465	-6.97864	2.98056e-12	5.90622e-11		hypothetical protein LOC100191809	AT5G60250.1		zinc finger (C3HC4-type RING finger) family protein	LOC_Os11g01240.1	IBR domain containing protein, expressed
GRMZM2G374085	1959.74	-0.656201	0.156621	-4.18973	2.79281e-05	0.000150429		hypothetical protein LOC100192882
GRMZM2G146486	901.522	-0.654599	0.103604	-6.31826	2.64523e-10	3.84623e-09		hypothetical protein LOC100280381	AT2G03270.1		DNA-binding protein, putative	LOC_Os09g04440.1	DNA-binding protein, putative, expressed
GRMZM2G103740	2560.42	-0.653428	0.113612	-5.75141	8.85012e-09	9.83777e-08		replication factor C subunit 2	AT1G21690.1	EMB1968,RFC4	ATPase family associated with various cellular activities (AAA)	LOC_Os12g07720.1	RFC4 - Putative clamp loader of PCNA, replication factor C subunit 4, expressed
AC189879.3_FG003	4155.63	-0.65317	0.195856	-3.33495	0.000853156	0.00313825	ago101	hypothetical protein LOC100384364	AT5G43810.1	AGO10,PNH,ZLL	Stabilizer of iron transporter SufD / Polynucleotidyl transferase	LOC_Os06g39640.1	PINHEAD, putative, expressed
GRMZM2G372930	120.083	-0.653059	0.19904	-3.28105	0.00103422	0.00371535		no_annotation	AT5G50310.1		Galactose oxidase/kelch repeat superfamily protein	LOC_Os04g40740.1	kelch repeat protein, putative, expressed
GRMZM5G874163	2819.16	-0.65239	0.134666	-4.8445	1.26929e-06	9.35521e-06	arftf26	Putative uncharacterized protein	AT2G33860.1	ARF3,ETT	Transcriptional factor B3 family protein / auxin-responsive factor AUX/IAA-related	LOC_Os01g54990.1	auxin response factor, putative, expressed
GRMZM2G157820	2536.55	-0.652293	0.107937	-6.04326	1.51033e-09	1.93007e-08	mez1	Histone-lysine N-methyltransferase EZ1 (EC 2.1.1.43)(Enhancer of zeste protein 1)	AT2G23380.1	CLF,ICU1,SDG1,SET1	SET domain-containing protein	LOC_Os06g16390.1	SET domain containing protein, expressed
GRMZM2G131943	12524.6	-0.652012	0.129503	-5.03474	4.78504e-07	3.84257e-06		hypothetical protein LOC100194303	AT3G18610.1	ATNUC-L2,NUC-L2,PARLL1	nucleolin like 2	LOC_Os04g52960.1	nucleolin, putative, expressed
GRMZM2G047255	748.794	-0.651799	0.224444	-2.90406	0.00368357	0.0112679		hypothetical protein LOC100273527	AT4G18570.1		Tetratricopeptide repeat (TPR)-like superfamily protein	LOC_Os01g46340.1	chloroplast unusual positioning protein, putative, expressed
GRMZM2G354696	325.22	-0.651789	0.170475	-3.82338	0.000131636	0.000601989		no_annotation	AT5G05560.1	EMB2771	E3 ubiquitin ligase, putative
GRMZM2G070444	186.806	-0.651669	0.151486	-4.30184	1.69382e-05	9.6426e-05		no_annotation	AT4G40030.2		Histone superfamily protein	LOC_Os04g34240.1	histone H3, putative, expressed
GRMZM2G155626	219.704	-0.651626	0.159943	-4.07412	4.61893e-05	0.000236851		hypothetical protein LOC100272448	AT1G31220.1		Formyl transferase	LOC_Os08g39160.1	formyl transferase, putative, expressed
GRMZM2G300589	142.68	-0.651571	0.163896	-3.97552	7.02269e-05	0.000343087		hypothetical protein LOC100276856	AT1G55530.1		RING/U-box superfamily protein	LOC_Os05g40980.1	zinc finger, C3HC4 type domain containing protein, expressed
GRMZM2G154146	527.132	-0.651428	0.10724	-6.07447	1.24401e-09	1.61606e-08		Putative uncharacterized protein	AT1G43580.1		Sphingomyelin synthetase family protein	LOC_Os04g34620.1	expressed protein
GRMZM2G158645	726.638	-0.651271	0.112785	-5.77442	7.72178e-09	8.65632e-08		no_annotation	AT2G25580.1		Tetratricopeptide repeat (TPR)-like superfamily protein	LOC_Os01g53610.1	selenium-binding protein, related, putative, expressed
GRMZM2G466292	379.181	-0.650717	0.197654	-3.2922	0.000994077	0.00359273	arid7	no_annotation	AT1G30810.1		Transcription factor jumonji (jmj) family protein / zinc finger (C5HC2 type) family protein	LOC_Os05g10770.1	transcription factor jumonji, putative, expressed
GRMZM2G107322	95.9439	-0.650542	0.247123	-2.63246	0.00847688	0.0229279	brc1	no_annotation
GRMZM2G097747	1683.72	-0.650256	0.115936	-5.60877	2.03773e-08	2.11357e-07		hypothetical protein LOC100275065	AT1G12830.1			LOC_Os04g32470.1	expressed protein
GRMZM5G893848	401.463	-0.65001	0.188189	-3.45403	0.000552273	0.0021481		no_annotation	AT5G55390.1	EDM2	ENHANCED DOWNY MILDEW 2	LOC_Os01g32710.1	EDM2, putative, expressed
AC184169.3_FG001	290.936	-0.649903	0.167908	-3.87058	0.000108576	0.000507247		no_annotation				LOC_Os11g16540.1	tetratricopeptide repeat domain containing protein, expressed
GRMZM2G446047	66.5194	-0.649847	0.251922	-2.57956	0.00989262	0.0261405		no_annotation	AT5G02390.1		Protein of unknown function (DUF3741)	LOC_Os12g38260.1	expressed protein
GRMZM2G028014	97.6633	-0.649379	0.19217	-3.37919	0.000726997	0.00272838		hypothetical protein LOC100273165	AT4G05475.1		RNI-like superfamily protein	LOC_Os02g21240.1	OsFBX48 - F-box domain containing protein, expressed
GRMZM2G024435	140.43	-0.649275	0.156005	-4.16189	3.1562e-05	0.000167736		no_annotation	AT5G08310.1		Tetratricopeptide repeat (TPR)-like superfamily protein	LOC_Os05g24930.1	PPR repeat containing protein, expressed
GRMZM2G004092	796.171	-0.648656	0.110554	-5.86733	4.42875e-09	5.19917e-08		Putative uncharacterized protein	AT3G58650.1			LOC_Os03g61620.1	expressed protein
GRMZM2G046583	375.877	-0.648487	0.150955	-4.2959	1.73984e-05	9.86433e-05		nicotinate phosphoribosyltransferase-like protein	AT2G23420.1	NAPRT2	nicotinate phosphoribosyltransferase 2	LOC_Os04g35060.1	nicotinate phosphoribosyltransferase family domain containing protein, expressed
GRMZM2G100020	817.143	-0.648189	0.178301	-3.63536	0.000277596	0.00116489		no_annotation	AT2G35600.1	ATBRXL1,BRXL1	BREVIS RADIX-like 1	LOC_Os03g63650.1	brevis radix, putative, expressed
GRMZM2G085409	426.179	-0.648179	0.17219	-3.76433	0.000166997	0.00074168		hypothetical protein LOC100217254	AT4G24580.1	REN1	Rho GTPase activation protein (RhoGAP) with PH domain	LOC_Os03g15180.1	PH domain containing protein, expressed
GRMZM2G129575	1138.89	-0.647667	0.0895986	-7.22855	4.88193e-13	1.08776e-11		hypothetical protein LOC100278764 (LOC100278764), mRNA	AT2G21470.2	ATSAE2,EMB2764,SAE2	SUMO-activating enzyme 2	LOC_Os07g39780.1	SUMO-activating enzyme subunit 2, putative, expressed
GRMZM2G004908	428.248	-0.647661	0.165022	-3.92469	8.68398e-05	0.000415043		no_annotation	AT2G25320.1		TRAF-like family protein	LOC_Os12g40520.1	MATH domain containing protein, expressed
GRMZM2G416120	5677.7	-0.646506	0.173146	-3.73387	0.000188557	0.000825319	cpn2	Chaperonin CPN60-2, mitochondrial Precursor (HSP60-2)	AT3G23990.1	HSP60,HSP60-3B	heat shock protein 60	LOC_Os10g32550.1	T-complex protein, putative, expressed
GRMZM2G075906	131.817	-0.64609	0.186938	-3.45617	0.000547903	0.00213309		hypothetical protein LOC100273718	AT4G14368.1		Regulator of chromosome condensation (RCC1) family protein	LOC_Os05g46740.1	regulator of chromosome condensation, putative, expressed
GRMZM2G097313	5164.15	-0.645706	0.0905644	-7.1298	1.00518e-12	2.15367e-11		hypothetical protein LOC100272330	AT2G45340.1		Leucine-rich repeat protein kinase family protein	LOC_Os06g04370.1	expressed protein
GRMZM5G834354	1149.22	-0.645699	0.139742	-4.62065	3.82541e-06	2.53456e-05		no_annotation	AT4G26600.1		S-adenosyl-L-methionine-dependent methyltransferases superfamily protein	LOC_Os09g37860.1	NOL1/NOP2/sun family protein, putative, expressed
GRMZM2G010065	687.284	-0.645538	0.0783758	-8.23644	1.77409e-16	6.54172e-15		hypothetical protein LOC100383656	AT1G03760.1		Prefoldin chaperone subunit family protein	LOC_Os01g70330.1	prefoldin subunit family protein, expressed
GRMZM2G102838	156.948	-0.6449	0.139304	-4.62944	3.66662e-06	2.44095e-05	psb1	Plastid high chlorophyll fluorescence 136 Precursor
GRMZM2G071705	175.296	-0.644609	0.167842	-3.84056	0.000122752	0.000565374		cyclin-like F-box	AT2G26850.1		F-box family protein	LOC_Os01g59180.1	OsFBX27 - F-box domain containing protein, expressed
GRMZM2G021149	1771.11	-0.644475	0.12355	-5.21631	1.82523e-07	1.58538e-06		small nuclear ribonucleoprotein-associated protein B	AT5G44500.1		Small nuclear ribonucleoprotein family protein	LOC_Os07g07220.1	LSM domain containing protein, expressed
GRMZM2G070553	1738.22	-0.644372	0.189175	-3.40623	0.000658663	0.00250601		hypothetical protein LOC100279529	AT5G18590.1		Galactose oxidase/kelch repeat superfamily protein	LOC_Os11g43590.4	kelch repeat protein, putative, expressed
GRMZM2G426847	315.671	-0.644188	0.247167	-2.60629	0.00915302	0.0244642		no_annotation	AT1G08260.1	ABO4,EMB142,EMB2284,EMB529,ESD7,POL2A,TIL1	DNA polymerase epsilon catalytic subunit	LOC_Os02g30800.1	POLE1 - Putative DNA polymerase epsilon catalytic subunit, expressed
GRMZM2G035651	591.877	-0.644016	0.143442	-4.48972	7.13163e-06	4.42506e-05		hypothetical protein LOC100192475	AT1G55900.1	emb1860,TIM50	Haloacid dehalogenase-like hydrolase (HAD) superfamily protein	LOC_Os05g43770.1	NLI interacting factor-like phosphatase, putative, expressed
GRMZM2G130739	141.978	-0.644007	0.225587	-2.8548	0.00430638	0.0128704	chr124	chromatin complex subunit A
GRMZM2G365423	792.939	-0.643581	0.121438	-5.29965	1.16023e-07	1.04989e-06	pza03254	no_annotation	AT4G19710.2	AK-HSDH,AK-HSDH II	aspartate kinase-homoserine dehydrogenase ii	LOC_Os08g25390.1	bifunctional aspartokinase/homoserine dehydrogenase, chloroplast precursor, putative, expressed
GRMZM2G373849	274.404	-0.643528	0.138187	-4.65694	3.20942e-06	2.16819e-05		no_annotation	AT5G50920.1	ATHSP93-V,CLPC,CLPC1,DCA1,HSP93-V	CLPC homologue 1	LOC_Os04g32560.1	ATP-dependent Clp protease ATP-binding subunit clpA homolog CD4B,chloroplast precursor, putative, expressed
AC190999.2_FG004	1746.04	-0.643127	0.0850449	-7.5622	3.96303e-14	1.03554e-12		no_annotation	AT2G45700.1		sterile alpha motif (SAM) domain-containing protein	LOC_Os09g26760.1	DNA repair metallo-beta-lactamase family protein, expressed
GRMZM2G160364	646.141	-0.642451	0.128155	-5.01309	5.35635e-07	4.26182e-06		Putative uncharacterized protein	AT2G19380.1		RNA recognition motif (RRM)-containing protein	LOC_Os09g25420.1	ZOS9-06 - C2H2 zinc finger protein, expressed
GRMZM2G158734	347.673	-0.642373	0.277947	-2.31114	0.0208254	0.0491445	dbptf4	hypothetical protein LOC100193064	AT2G25620.1	AtDBP1,DBP1	DNA-binding protein phosphatase 1	LOC_Os06g39600.1	protein phosphatase 2C, putative, expressed
GRMZM5G812926	1817.78	-0.642175	0.119863	-5.35759	8.43375e-08	7.80611e-07		hypothetical protein LOC100382062	AT1G30440.1		Phototropic-responsive NPH3 family protein	LOC_Os08g03650.1	BTBN17 - Bric-a-Brac, Tramtrack, Broad Complex BTB domain with non-phototropic hypocotyl 3 NPH3 and coiled-coil domains, expressed
GRMZM2G004012	757.65	-0.642006	0.237797	-2.69981	0.00693791	0.0193232	umc1431	hypothetical protein LOC100273187	AT2G02850.1	ARPN	plantacyanin	LOC_Os03g50140.1	plastocyanin-like domain containing protein, putative, expressed
GRMZM2G142620	654.034	-0.641741	0.0994578	-6.4524	1.10092e-10	1.6929e-09		hypothetical protein LOC100191718	AT1G50660.1			LOC_Os08g09170.1	expressed protein
GRMZM2G051955	675.562	-0.641341	0.159036	-4.03267	5.51466e-05	0.000277046	zhd20	ZF-HD homeobox protein	AT5G15210.1	ATHB30,HB30,ZFHD3	homeobox protein 30	LOC_Os09g24820.1	ZF-HD protein dimerisation region containing protein, expressed
GRMZM2G166430	183.914	-0.641139	0.238517	-2.68803	0.00718759	0.0199214		hypothetical protein LOC100304398	AT1G79060.1			LOC_Os06g46250.1	expressed protein
GRMZM2G038108	307.024	-0.6409	0.177917	-3.60224	0.000315492	0.00130775		activator of 90 kDa heat shock protein ATPase	AT3G12050.1		Aha1 domain-containing protein	LOC_Os08g36150.1	activator of 90 kDa heat shock protein ATPase homolog, putative, expressed
GRMZM2G330690	1626.98	-0.640376	0.085253	-7.51147	5.84662e-14	1.49506e-12		no_annotation	AT4G30890.1	UBP24	ubiquitin-specific protease 24	LOC_Os07g46660.1	ubiquitin carboxyl-terminal hydrolase domain containing protein, expressed
GRMZM2G469414	576.871	-0.640135	0.168578	-3.79726	0.000146304	0.000660725		no_annotation	AT3G14470.1		NB-ARC domain-containing disease resistance protein	LOC_Os08g16460.1	NBS-LRR disease resistance protein, putative, expressed
GRMZM2G377600	1629.53	-0.639826	0.159874	-4.00207	6.27896e-05	0.000310437	rps27b	ribosomal protein S27	AT3G61110.1	ARS27A,RS27A	ribosomal protein S27	LOC_Os04g27860.1	40S ribosomal protein S27, putative, expressed
GRMZM2G147213	2722.82	-0.639636	0.0933254	-6.85382	7.19011e-12	1.34039e-10		ATP binding protein	AT1G72040.1		P-loop containing nucleoside triphosphate hydrolases superfamily protein	LOC_Os05g35520.1	deoxynucleoside kinase family, putative, expressed
GRMZM2G477879	722.374	-0.639014	0.205715	-3.1063	0.00189443	0.00631752		no_annotation	AT1G64790.2	ILA	ILITYHIA	LOC_Os03g51140.1	HEAT repeat family protein, putative, expressed
GRMZM2G383883	78.2479	-0.63881	0.189686	-3.36772	0.00075792	0.00282963		no_annotation	AT5G62950.1		RNA polymerase II, Rpb4, core protein	LOC_Os12g30510.1	DNA-directed RNA polymerase III subunit RPC9, putative, expressed
GRMZM2G305080	1424.64	-0.638442	0.14968	-4.26537	1.99569e-05	0.000111413		hypothetical protein LOC100275625	AT3G23740.1			LOC_Os01g01170.1	expressed protein
GRMZM2G101105	141.778	-0.638167	0.156552	-4.07638	4.57413e-05	0.000234842		hypothetical protein LOC100273842	AT4G15417.1	ATRTL1,RTL1	RNAse II-like 1	LOC_Os06g25250.1	endoribonuclease Dicer, putative, expressed
GRMZM2G123604	205.836	-0.638105	0.191092	-3.33926	0.000840011	0.00309462		Putative uncharacterized protein	AT4G32300.1	SD2-5	S-domain-2 5	LOC_Os06g29810.1	lectin protein kinase family protein, putative, expressed
GRMZM2G110509	9444.98	-0.63802	0.135228	-4.71812	2.38036e-06	1.66037e-05		elongation factor alpha6	AT1G07920.1		GTP binding Elongation factor Tu family protein	LOC_Os03g08050.1	elongation factor Tu, putative, expressed
GRMZM2G040964	325.27	-0.637422	0.246576	-2.58509	0.0097353	0.0257818		hypothetical protein LOC100273626	AT1G01540.2		Protein kinase superfamily protein	LOC_Os02g34430.1	serine/threonine-protein kinase, putative, expressed
GRMZM5G849149	1078.62	-0.636959	0.10198	-6.24594	4.21267e-10	5.90644e-09		hypothetical protein LOC100276765	AT1G16520.1			LOC_Os03g45760.1	expressed protein
GRMZM2G111906	2344.5	-0.636378	0.107943	-5.89551	3.73518e-09	4.441e-08	tacs1	terminal acidic SANT 1				LOC_Os06g08290.1	MYB family transcription factor, putative, expressed
GRMZM2G164440	5400.57	-0.635969	0.22623	-2.81117	0.00493624	0.0144633	csu337	PVR3-like protein	AT5G48485.1	DIR1	Bifunctional inhibitor/lipid-transfer protein/seed storage 2S albumin superfamily protein	LOC_Os07g18750.1	LTPL42 - Protease inhibitor/seed storage/LTP family protein precursor, expressed
GRMZM2G160013	451.288	-0.635967	0.204661	-3.10742	0.00188729	0.00629706		hypothetical protein LOC100217198	AT1G67400.1		ELMO/CED-12 family protein	LOC_Os11g29350.1	ELMO/CED-12 family protein, putative, expressed
GRMZM5G823017	1922.45	-0.63505	0.0980271	-6.47831	9.27553e-11	1.4467e-09		LOC100284246	AT1G52380.1		NUP50 (Nucleoporin 50 kDa) protein	LOC_Os05g28190.1	ranBP1 domain containing protein, expressed
GRMZM2G064640	4392.5	-0.634833	0.227453	-2.79105	0.00525367	0.0152744		40S ribosomal protein S9	AT5G39850.1		Ribosomal protein S4	LOC_Os03g05980.1	40S ribosomal protein S9-2, putative, expressed
GRMZM5G822449	2264.9	-0.634656	0.135415	-4.68675	2.77583e-06	1.90291e-05		no_annotation
GRMZM5G874277	1123.56	-0.633837	0.139725	-4.53632	5.72432e-06	3.62348e-05		LOC100282707	AT3G21110.1	ATPURC,PUR7,PURC	purin 7	LOC_Os09g29190.1	phosphoribosylaminoimidazole-succinocarboxamide synthase, chloroplast precursor, putative, expressed
GRMZM2G456123	66.6727	-0.633623	0.207124	-3.05915	0.00221969	0.00725574		no_annotation	AT3G22150.1		Tetratricopeptide repeat (TPR)-like superfamily protein	LOC_Os04g51350.1	pentatricopeptide, putative, expressed
GRMZM2G318803	1522.77	-0.633108	0.119667	-5.29058	1.2193e-07	1.09938e-06		no_annotation	AT1G04050.1	SDG13,SUVR1	homolog of SU(var)3-9 1	LOC_Os02g40770.1	SET domain containing protein, expressed
GRMZM2G158452	353.422	-0.632828	0.141441	-4.47414	7.67195e-06	4.72994e-05		hypothetical protein LOC100383403	AT2G41720.1	EMB2654	Tetratricopeptide repeat (TPR)-like superfamily protein	LOC_Os06g12930.1	expressed protein
GRMZM2G004349	1953.8	-0.632593	0.112667	-5.61472	1.96879e-08	2.04629e-07		hypothetical protein LOC100191362	AT1G64090.2	RTNLB3	Reticulan like protein B3	LOC_Os05g45050.2	reticulon domain containing protein, putative, expressed
GRMZM2G474685	641.935	-0.632519	0.188053	-3.36352	0.000769551	0.00286369	npi241a	no_annotation				LOC_Os03g58870.1	expressed protein
GRMZM2G371942	167.196	-0.632099	0.268035	-2.35827	0.0183602	0.0441569		no_annotation
GRMZM2G065203	521.976	-0.632045	0.267404	-2.36363	0.0180967	0.0435859		hypothetical protein LOC100382183	AT1G06520.1	ATGPAT1,GPAT1	glycerol-3-phosphate acyltransferase 1	LOC_Os01g44069.1	glycerol-3-phosphate acyltransferase, putative, expressed
GRMZM5G816289	2459.81	-0.631917	0.167426	-3.7743	0.000160456	0.000715052		no_annotation	AT1G07090.1	LSH6	Protein of unknown function (DUF640)	LOC_Os06g46030.1	DUF640 domain containing protein, putative, expressed
GRMZM2G357972	1526.01	-0.63176	0.0824706	-7.66043	1.85318e-14	5.13066e-13	sdg107	hypothetical protein LOC100273862	AT5G43990.2	SDG18,SUVR2	SET-domain containing protein lysine methyltransferase family protein	LOC_Os02g40770.1	SET domain containing protein, expressed
GRMZM2G107003	2555.87	-0.631372	0.128272	-4.92215	8.55991e-07	6.55729e-06	cl22897_1a	LOC100280954	AT5G14920.1		Gibberellin-regulated family protein	LOC_Os04g39110.1	GASR4 - Gibberellin-regulated GASA/GAST/Snakin family protein precursor, expressed
GRMZM2G130528	716.502	-0.630807	0.1786	-3.53195	0.000412502	0.00166319		hypothetical protein LOC100382365	AT1G28600.1		GDSL-like Lipase/Acylhydrolase superfamily protein	LOC_Os06g06290.1	GDSL-like lipase/acylhydrolase, putative, expressed
GRMZM2G027049	345.38	-0.630749	0.147386	-4.27956	1.8726e-05	0.000105056		no_annotation	AT3G15470.1		Transducin/WD40 repeat-like superfamily protein	LOC_Os02g42590.1	WD-40 repeat family protein, putative, expressed
GRMZM2G020008	63.6064	-0.630633	0.229448	-2.74848	0.00598726	0.0170848		no_annotation	AT5G52630.1	MEF1	mitochondrial RNAediting factor 1	LOC_Os01g46230.1	tetratricopeptide-like helical, putative, expressed
GRMZM2G412492	700.376	-0.630613	0.149485	-4.21859	2.45839e-05	0.000134303	phd19	no_annotation	AT4G14920.1		Acyl-CoA N-acyltransferase with RING/FYVE/PHD-type zinc finger protein	LOC_Os07g07690.1	PHD-finger domain containing protein, expressed
GRMZM2G040230	855.987	-0.630612	0.119947	-5.25742	1.46086e-07	1.29396e-06		LOC100281655	AT1G69420.1		DHHC-type zinc finger family protein	LOC_Os10g19180.1	zinc finger family protein, putative, expressed
GRMZM2G106526	598.315	-0.630236	0.128017	-4.92308	8.51917e-07	6.52807e-06		ATP10 protein	AT1G08220.1			LOC_Os05g08410.1	ATP10 protein, expressed
GRMZM2G354867	775.651	-0.629588	0.13804	-4.56091	5.09315e-06	3.27011e-05	ago2b	no_annotation	AT1G31280.1	AGO2	Argonaute family protein	LOC_Os04g52550.1	PAZ domain-containing protein, putative, expressed
GRMZM2G148702	1443.94	-0.62887	0.130953	-4.80224	1.56899e-06	1.13804e-05		hypothetical protein LOC100274113	AT1G34110.1		Leucine-rich receptor-like protein kinase family protein	LOC_Os06g38990.1	receptor-like protein kinase 2 precursor, putative, expressed
GRMZM2G409839	693.52	-0.628549	0.203558	-3.0878	0.00201642	0.00666678		no_annotation	AT4G39420.1			LOC_Os01g08750.1	expressed protein
GRMZM5G824439	2254.42	-0.627705	0.135995	-4.61564	3.91894e-06	2.5897e-05		no_annotation	AT1G23230.2			LOC_Os02g49992.1	expressed protein
GRMZM2G050833	5399.98	-0.627652	0.118639	-5.29044	1.22023e-07	1.09983e-06		hypothetical protein LOC100216638	AT3G54560.1	HTA11	histone H2A 11	LOC_Os03g53190.1	Core histone H2A/H2B/H3/H4 domain containing protein, putative, expressed
GRMZM2G066757	94.3143	-0.627293	0.185824	-3.37574	0.000736171	0.00275705		no_annotation	AT1G77030.1		hydrolases, acting on acid anhydrides, in phosphorus-containing anhydrides;ATP-dependent helicases;nucleic acid binding;ATP binding;RNA binding;helicases
GRMZM2G430710	238.07	-0.626819	0.175688	-3.56779	0.000360012	0.00147211		no_annotation	AT1G16480.2		Tetratricopeptide repeat (TPR)-like superfamily protein	LOC_Os11g45410.1	expressed protein
GRMZM2G069092	327.531	-0.625824	0.0992985	-6.30245	2.92974e-10	4.23052e-09		no_annotation	AT3G55760.1			LOC_Os11g37560.2	expressed protein
GRMZM2G176774	266.159	-0.624897	0.182049	-3.43258	0.000597865	0.00230261		hypothetical protein LOC100192098	AT5G62620.1		Galactosyltransferase family protein	LOC_Os03g58920.2	galactosyltransferase family protein, putative, expressed
GRMZM2G140394	483.545	-0.624653	0.0934991	-6.68084	2.37578e-11	4.04736e-10		hypothetical protein LOC100383469	AT3G24210.1		Ankyrin repeat family protein	LOC_Os07g25460.1	ankyrin repeat domain containing protein, expressed
GRMZM2G180605	293.715	-0.624395	0.150014	-4.16224	3.15142e-05	0.000167518		hypothetical protein LOC100276597	AT4G05440.1	EDA35	temperature sensing protein-related
GRMZM2G001645	1432.31	-0.624356	0.104598	-5.9691	2.38563e-09	2.9351e-08		hypothetical protein LOC100274191
GRMZM2G110714	8178.64	-0.624225	0.0947297	-6.58954	4.41192e-11	7.24576e-10		hypothetical protein LOC100384708	AT3G14940.1	ATPPC3,PPC3	phosphoenolpyruvate carboxylase 3	LOC_Os08g27840.1	phosphoenolpyruvate carboxylase, putative, expressed
GRMZM2G179848	1849.33	-0.62411	0.0632215	-9.8718	5.51642e-23	4.71166e-21		hypothetical protein LOC100303817				LOC_Os02g39390.1	expressed protein
GRMZM2G056393	3583.67	-0.623722	0.0947088	-6.58568	4.52804e-11	7.39777e-10		hypothetical protein LOC100381906	AT2G45030.1		Translation elongation factor EFG/EF2 protein	LOC_Os03g36780.1	elongation factor, putative, expressed
GRMZM2G063478	206.003	-0.623302	0.16158	-3.85754	0.000114536	0.000531153		no_annotation	AT3G48860.1			LOC_Os05g05580.1	expressed protein
GRMZM2G098129	2595.75	-0.623122	0.122602	-5.08249	3.7252e-07	3.05e-06		hypothetical protein LOC100272243	AT5G46070.1		Guanylate-binding family protein	LOC_Os02g20410.1	GTP binding protein, putative, expressed
GRMZM2G046587	2327.05	-0.622908	0.129874	-4.79626	1.61656e-06	1.16748e-05		hypothetical protein LOC100383920	AT1G01050.1	AtPPa1,PPa1	pyrophosphorylase 1	LOC_Os02g47600.1	soluble inorganic pyrophosphatase, putative, expressed
GRMZM2G069078	142.006	-0.622885	0.192276	-3.23954	0.00119721	0.00422948		no_annotation	AT5G15010.1		Tetratricopeptide repeat (TPR)-like superfamily protein	LOC_Os01g60010.1	PPR repeat domain containing protein, putative, expressed
GRMZM5G893444	504.444	-0.621708	0.154707	-4.01861	5.85437e-05	0.000291916		no_annotation	AT1G65730.1	YSL7	YELLOW STRIPE like 7
GRMZM5G886044	444.034	-0.62156	0.104115	-5.96995	2.37326e-09	2.92132e-08		hypothetical protein LOC100193137	AT1G60080.1		3\'-5\'-exoribonuclease family protein	LOC_Os11g20689.1	exosome complex exonuclease, putative, expressed
AC210173.4_FG002	369.266	-0.62149	0.186949	-3.32438	0.000886145	0.00324326		no_annotation	AT2G16485.1		nucleic acid binding;zinc ion binding;DNA binding	LOC_Os10g36810.1	plus-3 domain containing protein, putative, expressed
GRMZM2G149257	2025.21	-0.621434	0.204172	-3.04368	0.00233702	0.00756638		hypothetical protein LOC100192783	AT1G57860.1		Translation protein SH3-like family protein	LOC_Os03g04750.1	60S ribosomal protein L21-2, putative, expressed
GRMZM2G041732	2069.05	-0.621433	0.101587	-6.11726	9.51974e-10	1.26148e-08		no_annotation
GRMZM2G309152	887.077	-0.621425	0.108514	-5.72668	1.02414e-08	1.12057e-07		hypothetical protein LOC100193778	AT3G49250.1	DMS3,IDN1	defective in meristem silencing 3	LOC_Os01g13404.1	ATP binding protein, putative, expressed
GRMZM2G169432	2378.04	-0.621012	0.0815643	-7.61378	2.66204e-14	7.19553e-13		LOC100282649	AT3G03773.1		HSP20-like chaperones superfamily protein	LOC_Os03g45270.1	CS domain containing protein, putative, expressed
GRMZM2G164428	98.2192	-0.619294	0.264612	-2.34038	0.0192639	0.0459432	ofp7	no_annotation	AT2G36026.1		Ovate family protein	LOC_Os04g48830.1	DUF623 domain containing protein, expressed
GRMZM2G579497	55.6476	-0.619287	0.242534	-2.5534	0.0106676	0.027892		no_annotation
GRMZM2G138125	2850.67	-0.619074	0.100814	-6.14078	8.2116e-10	1.10091e-08		hypothetical protein LOC100384583	AT5G63950.1	CHR24	chromatin remodeling 24	ChrUn.fgenesh.mRNA.85	expressed protein
GRMZM2G021896	129.959	-0.619006	0.182121	-3.39888	0.000676621	0.00256494		no_annotation	AT1G07910.1	ATRNL,RNL	RNAligase	LOC_Os07g09400.1	RNA ligase isoform 1, putative, expressed
GRMZM2G071347	467.253	-0.618315	0.131213	-4.7123	2.44931e-06	1.70278e-05		hypothetical protein LOC100383376	AT1G02290.1			LOC_Os08g39120.1	expressed protein
GRMZM2G053588	320.828	-0.618264	0.181431	-3.40771	0.000655104	0.00249512	polm3	hypothetical protein LOC100279985 (LOC100279985), mRNA	AT1G55325.2	GCT	RNA polymerase II transcription mediators	LOC_Os05g37500.1	expressed protein
GRMZM2G363715	548.851	-0.618129	0.0965723	-6.40069	1.5468e-10	2.32585e-09		hypothetical protein LOC100383203	AT2G44710.1		RNA-binding (RRM/RBD/RNP motifs) family protein	LOC_Os07g27110.1	RNA recognition motif containing protein, expressed
GRMZM2G141647	361.124	-0.618043	0.109642	-5.63694	1.73102e-08	1.81569e-07		no_annotation	AT3G54290.1			LOC_Os01g64250.1	hemerythrin family protein, expressed
GRMZM2G340282	169.518	-0.617893	0.216624	-2.85238	0.00433936	0.0129567		no_annotation	AT5G40820.1	ATATR,ATR,ATRAD3	Ataxia telangiectasia-mutated and RAD3-related	LOC_Os06g50910.1	Phosphatidylinositol kinase and FAT containing domain protein, putative, expressed
GRMZM2G124593	1124.69	-0.617729	0.120513	-5.12585	2.96203e-07	2.47932e-06		hypothetical protein LOC100191365	AT2G36580.1		Pyruvate kinase family protein	LOC_Os11g10980.1	pyruvate kinase, putative, expressed
GRMZM2G014303	151.974	-0.617501	0.137806	-4.48093	7.43184e-06	4.59544e-05	umc132a(chk)	hypothetical protein LOC100279839	AT1G74320.1		Protein kinase superfamily protein	LOC_Os05g45880.1	phosphotransferase, putative, expressed
GRMZM2G176307	3552.28	-0.617288	0.209091	-2.95225	0.00315471	0.0098444	gpc4	cytosolic glyceroldehyde-3-phosphate dehydrogenase GAPC4	AT1G13440.1	GAPC-2,GAPC2	glyceraldehyde-3-phosphate dehydrogenase C2	LOC_Os04g40950.1	glyceraldehyde-3-phosphate dehydrogenase, putative, expressed
GRMZM2G087161	878.75	-0.616638	0.0781571	-7.88972	3.02858e-15	9.22946e-14		no_annotation	AT5G01310.1	APTX	APRATAXIN-like	LOC_Os03g18210.1	basic helix-loop-helix, putative, expressed
GRMZM2G060541	191.908	-0.616309	0.164647	-3.74322	0.000181679	0.000798975	hb113	no_annotation	AT5G44180.1		Homeodomain-like transcriptional regulator	LOC_Os01g48170.1	homeobox domain containing protein, expressed
GRMZM2G472625	4481.6	-0.616309	0.0950069	-6.48699	8.75693e-11	1.37205e-09		hypothetical protein LOC100193185	AT1G06390.1	ATGSK1,ATSK2-3,ATSK22,BIL2,GSK1,SK22	GSK3/SHAGGY-like protein kinase 1	LOC_Os01g10840.1	CGMC_GSK.2 - CGMC includes CDA, MAPK, GSK3, and CLKC kinases, expressed
GRMZM2G114899	1493.04	-0.615867	0.118541	-5.19541	2.04271e-07	1.75606e-06		hypothetical protein LOC100191422	AT1G77280.1		Protein kinase protein with adenine nucleotide alpha hydrolases-like domain	LOC_Os03g62340.1	protein kinase family protein, putative, expressed
GRMZM2G051534	83.5569	-0.615489	0.186238	-3.30484	0.000950303	0.00345091		no_annotation	AT5G01930.1		Glycosyl hydrolase superfamily protein	LOC_Os12g02520.1	OsMan09 - Endo-Beta-Mannanase, expressed
GRMZM2G107696	4994.32	-0.615462	0.10183	-6.04402	1.50324e-09	1.92296e-08		hypothetical protein LOC100383086	AT3G20630.1	ATUBP14,PER1,TTN6,UBP14	ubiquitin-specific protease 14	LOC_Os01g08200.1	ubiquitin carboxyl-terminal hydrolase 14, putative, expressed
GRMZM2G132644	493.06	-0.615133	0.190896	-3.22234	0.00127147	0.0044642		hypothetical protein LOC100272942	AT4G38480.1		Transducin/WD40 repeat-like superfamily protein	LOC_Os06g50880.1	WD domain, G-beta repeat domain containing protein, expressed
AC150739.3_FG001	362.669	-0.614658	0.109869	-5.59445	2.21321e-08	2.2749e-07		hypothetical protein LOC100279903	AT2G33620.1		AT hook motif DNA-binding family protein	LOC_Os03g01540.1	DNA binding protein, putative, expressed
AC225147.4_FG003	721.102	-0.614599	0.111906	-5.49208	3.97229e-08	3.9071e-07	alf15	hypothetical protein LOC100192747	AT5G05610.1	AL1	alfin-like 1	LOC_Os03g60390.1	PHD finger protein, putative, expressed
GRMZM2G083410	791.174	-0.614142	0.0950428	-6.46174	1.03505e-10	1.60143e-09		hypothetical protein LOC100277804	AT2G44510.1		CDK inhibitor P21 binding protein	LOC_Os03g63690.1	BCCIP, putative, expressed
GRMZM2G156818	1541.28	-0.614023	0.0773769	-7.93548	2.0969e-15	6.49262e-14		no_annotation	AT4G38440.1			LOC_Os06g37640.1	expressed protein
GRMZM2G077420	457.924	-0.613939	0.108202	-5.67401	1.3949e-08	1.48862e-07		no_annotation	AT3G09040.1		Pentatricopeptide repeat (PPR) superfamily protein	LOC_Os04g43430.1	pentatricopeptide, putative, expressed
GRMZM2G113899	2211.57	-0.613883	0.102436	-5.99285	2.06192e-09	2.56829e-08		no_annotation	AT4G12650.1		Endomembrane protein 70 protein family	LOC_Os08g38820.1	transmembrane 9 superfamily member, putative, expressed
GRMZM2G080889	1028.47	-0.613129	0.0988197	-6.20452	5.48643e-10	7.57809e-09		Putative uncharacterized protein	AT4G02880.2			LOC_Os10g16440.1	CUE domain containing protein, expressed
GRMZM2G308064	710.39	-0.612519	0.118326	-5.17653	2.26053e-07	1.92813e-06		no_annotation	AT3G07040.1	RPM1,RPS3	NB-ARC domain-containing disease resistance protein	LOC_Os08g14850.1	resistance protein, putative, expressed
GRMZM2G021303	94.387	-0.612415	0.187134	-3.2726	0.00106564	0.00381132		Putative uncharacterized protein	AT1G63130.1		Tetratricopeptide repeat (TPR)-like superfamily protein	LOC_Os10g35240.1	Rf1, mitochondrial precursor, putative, expressed
GRMZM2G427067	461.043	-0.612179	0.145419	-4.20977	2.55636e-05	0.000138915		no_annotation	AT1G66730.1	AtLIG6,LIG6	DNA LIGASE 6	LOC_Os01g49180.1	ATP dependent DNA ligase family protein, putative, expressed
GRMZM2G306735	78.324	-0.612041	0.21589	-2.83496	0.00458315	0.0135885		no_annotation
GRMZM2G443447	1183.84	-0.611808	0.177641	-3.44407	0.000573024	0.00222041		no_annotation	AT4G27010.1			LOC_Os04g53380.1	expressed protein
GRMZM2G129513	445.568	-0.611698	0.196767	-3.10873	0.0018789	0.00627242	mdh6	Malate dehydrogenase [NADP], chloroplastic Precursor (EC 1.1.1.82)(NADP-MDH)	AT5G58330.1		lactate/malate dehydrogenase family protein	LOC_Os08g44810.1	lactate/malate dehydrogenase, putative, expressed
GRMZM5G809695	15661.1	-0.611578	0.120914	-5.05796	4.2377e-07	3.43157e-06		hypothetical protein LOC100193598	AT2G26330.1	ER,QRP1	Leucine-rich receptor-like protein kinase family protein	LOC_Os06g10230.1	receptor-like protein kinase 5 precursor, putative, expressed
GRMZM2G013283	1299.59	-0.611578	0.132029	-4.63216	3.6187e-06	2.41417e-05		no_annotation	AT1G58060.1		RNA helicase family protein	LOC_Os03g17432.1	pre-mRNA-splicing factor ATP-dependent RNA helicase DHX16, putative, expressed
GRMZM2G021470	267.215	-0.611527	0.14991	-4.07931	4.517e-05	0.000232146		hypothetical protein LOC100276926 (LOC100276926), mRNA	AT5G44170.1		S-adenosyl-L-methionine-dependent methyltransferases superfamily protein	LOC_Os05g48950.1	expressed protein
GRMZM2G359397	112.776	-0.61141	0.188074	-3.25091	0.00115036	0.00408351		hypothetical protein LOC100272546	AT5G55120.1	VTC5	galactose-1-phosphate guanylyltransferase (GDP)s;GDP-D-glucose phosphorylases;quercetin 4\'-O-glucosyltransferases	LOC_Os01g67520.1	VTC2, putative, expressed
GRMZM2G448523	527.117	-0.61129	0.0994252	-6.14825	7.83437e-10	1.05259e-08		no_annotation	AT4G02510.1	ATTOC159,PPI2,TOC159,TOC160,TOC86	translocon at the outer envelope membrane of chloroplasts 159	LOC_Os03g61890.1	chloroplast protein import component Toc159, putative, expressed
GRMZM2G047434	3394.85	-0.610853	0.126544	-4.8272	1.38466e-06	1.01401e-05		no_annotation	AT3G07770.1	AtHsp90-6,AtHsp90.6,Hsp89.1	HEAT SHOCK PROTEIN 89.1	LOC_Os12g32986.1	heat shock protein, putative, expressed
GRMZM5G892094	106.223	-0.610769	0.166852	-3.66053	0.000251692	0.00106815		no_annotation
GRMZM2G069198	681.555	-0.610415	0.139562	-4.3738	1.22102e-05	7.19745e-05	nrat1	hypothetical protein LOC100193537
GRMZM2G120421	107.856	-0.610391	0.18679	-3.26778	0.00108393	0.00386982		hypothetical protein LOC100278591	AT5G04110.1	GYRB3	DNA GYRASE B3	LOC_Os01g63354.1	ELM2 domain containing protein, putative, expressed
GRMZM2G380732	499.831	-0.610347	0.161888	-3.77019	0.000163125	0.000726284		no_annotation	AT5G47940.1			LOC_Os07g38160.1	expressed protein
GRMZM2G050407	277.741	-0.610289	0.217702	-2.80332	0.00505793	0.0147814		hypothetical protein LOC100194021	AT3G24740.1		Protein of unknown function (DUF1644)	LOC_Os09g27860.1	expressed protein
GRMZM2G067436	1130.92	-0.609695	0.132604	-4.59786	4.26862e-06	2.79941e-05		no_annotation	AT3G22780.1	ATTSO1,TSO1	Tesmin/TSO1-like CXC domain-containing protein	LOC_Os12g41230.1	tesmin/TSO1-like CXC domain containing protein, expressed
GRMZM2G146778	27.211	-0.60908	0.261105	-2.3327	0.0196638	0.0467592		no_annotation	AT3G08590.1		Phosphoglycerate mutase, 2,3-bisphosphoglycerate-independent	LOC_Os01g60190.1	2,3-bisphosphoglycerate-independent phosphoglycerate mutase, putative, expressed
GRMZM2G009413	1153.85	-0.609002	0.107596	-5.66009	1.5129e-08	1.60298e-07		hypothetical protein LOC100216860	AT1G03360.1	ATRRP4,RRP4	ribosomal RNA processing 4	LOC_Os04g43922.1	exosome complex exonuclease rrp4, putative, expressed
GRMZM5G851807	4065.67	-0.608629	0.0967006	-6.29395	3.09492e-10	4.45366e-09		no_annotation	AT2G40030.1	ATNRPD1B,DMS5,DRD3,NRPD1B,NRPE1	nuclear RNA polymerase D1B	LOC_Os02g05880.1	RNA polymerase Rpb1, domain 2 family protein, expressed
GRMZM2G386088	48.7532	-0.608398	0.203142	-2.99493	0.00274504	0.00871768		no_annotation				LOC_Os02g53830.1	MTD1, putative, expressed
GRMZM2G013152	746.607	-0.60796	0.150439	-4.04123	5.31712e-05	0.000268378		LOC100282668	AT3G01820.1		P-loop containing nucleoside triphosphate hydrolases superfamily protein	LOC_Os08g02540.1	adenylate kinase, putative, expressed
GRMZM2G013773	958.303	-0.607659	0.137801	-4.40968	1.03523e-05	6.2161e-05		no_annotation	AT4G10320.1		tRNA synthetase class I (I, L, M and V) family protein	LOC_Os06g43760.1	tRNA synthetase class I, putative, expressed
GRMZM2G320140	187.532	-0.607261	0.144179	-4.21187	2.5327e-05	0.000137749		hypothetical protein LOC100304227				LOC_Os09g24954.1	double-stranded RNA binding motif containing protein, expressed
GRMZM2G017815	118.058	-0.607159	0.230438	-2.63481	0.00841852	0.0227897		no_annotation	AT5G54200.1		Transducin/WD40 repeat-like superfamily protein	LOC_Os04g44700.1	WD-40 repeat family protein, putative, expressed
GRMZM2G167318	277.434	-0.607126	0.205768	-2.95053	0.00317228	0.00988572		no_annotation	AT3G43300.2	ATMIN7,BEN1	HOPM interactor 7	LOC_Os07g37750.1	ATMIN7, putative, expressed
GRMZM2G163471	2173.64	-0.606832	0.142386	-4.2619	2.02701e-05	0.000113061		hypothetical protein LOC100304283	AT3G26400.1	EIF4B1	eukaryotic translation initiation factor 4B1	LOC_Os04g40400.1	eukaryotic translation initiation factor 4B, putative, expressed
GRMZM2G167568	264.529	-0.60614	0.118108	-5.1321	2.86533e-07	2.40318e-06		hypothetical protein LOC100381604	AT5G18390.1		Pentatricopeptide repeat (PPR) superfamily protein	LOC_Os03g02762.1	PPR repeat domain containing protein, putative, expressed
GRMZM2G014813	101.88	-0.606065	0.257415	-2.35442	0.0185514	0.0444975		3-hydroxyisobutyrate dehydrogenase (LOC100283587), mRNA	AT4G20930.1		6-phosphogluconate dehydrogenase family protein	LOC_Os06g46372.1	dehydrogenase, putative, expressed
GRMZM2G466578	204.113	-0.605991	0.144055	-4.20668	2.59154e-05	0.000140705		no_annotation	AT1G71490.1		Tetratricopeptide repeat (TPR)-like superfamily protein	LOC_Os07g19400.1	pentatricopeptide domain containing protein, putative, expressed
GRMZM2G112795	5142.53	-0.604959	0.179929	-3.3622	0.000773236	0.00287485	wip2	Putative uncharacterized protein	AT3G07230.1		wound-responsive protein-related
GRMZM2G087172	232.939	-0.604729	0.166714	-3.62734	0.000286357	0.00119825		hypothetical protein LOC100274830	AT3G11650.1	NHL2	NDR1/HIN1-like 2	LOC_Os11g05870.1	harpin-induced protein 1 domain containing protein, expressed
GRMZM2G085089	138.149	-0.604678	0.167666	-3.60644	0.000310429	0.00128867		selenium-binding protein	AT2G36730.1		Pentatricopeptide repeat (PPR) superfamily protein	LOC_Os09g24640.1	pentatricopeptide, putative, expressed
GRMZM2G451483	1941.31	-0.604617	0.117022	-5.16668	2.38292e-07	2.02564e-06		no_annotation	AT2G26140.1	ftsh4	FTSH protease 4	LOC_Os01g39260.1	OsFtsH5 FtsH protease, homologue of AtFtsH4, expressed
GRMZM2G018197	4488.93	-0.604615	0.176155	-3.43229	0.000598508	0.00230437		60S ribosomal protein L4	AT3G09630.1		Ribosomal protein L4/L1 family	LOC_Os07g08330.1	ribosomal protein L4, putative, expressed
AC217887.3_FG005	656.975	-0.604242	0.135599	-4.45611	8.34602e-06	5.10541e-05		pre-mRNA-splicing factor PRP17	AT1G10580.1		Transducin/WD40 repeat-like superfamily protein	LOC_Os03g27970.1	WD domain, G-beta repeat domain containing protein, expressed
GRMZM2G062638	1465.82	-0.604051	0.0946131	-6.38444	1.72028e-10	2.5713e-09		hypothetical protein LOC100384790	AT5G50340.1		ATP-dependent peptidases;nucleotide binding;serine-type endopeptidases;DNA helicases;ATP binding;damaged DNA binding;nucleoside-triphosphatases	LOC_Os06g05820.1	OsLonP2 - Putative Lon protease homologue, expressed
GRMZM2G450071	223.599	-0.60354	0.189276	-3.18867	0.0014293	0.00494845		no_annotation	AT2G20310.1	RIN13	RPM1 interacting protein 13	LOC_Os10g32850.1	expressed protein
GRMZM2G022054	666.678	-0.60325	0.160657	-3.75491	0.000173407	0.00076669		hypothetical protein LOC100217031	AT1G65000.1			LOC_Os03g64060.1	expressed protein
GRMZM2G003563	1203.81	-0.603198	0.0974977	-6.18679	6.14026e-10	8.3889e-09		hypothetical protein LOC100274235	AT2G24190.2		NAD(P)-binding Rossmann-fold superfamily protein	LOC_Os07g48640.1	short-chain dehydrogenase/reductase, putative, expressed
GRMZM5G851753	109.544	-0.603116	0.234807	-2.56855	0.0102124	0.0268781		no_annotation	AT5G57160.1	ATLIG4,LIG4	DNA ligase IV
GRMZM2G002646	325.81	-0.602862	0.117978	-5.10993	3.2227e-07	2.67522e-06		no_annotation
GRMZM2G700757	1057.34	-0.602852	0.117124	-5.14714	2.64489e-07	2.23246e-06		hypothetical protein LOC100191367	AT2G19490.1		recA DNA recombination family protein	LOC_Os01g67510.1	recA protein, putative, expressed
GRMZM2G468799	1892.46	-0.602596	0.127007	-4.7446	2.08916e-06	1.47279e-05		no_annotation	AT1G09980.2		Putative serine esterase family protein	LOC_Os12g06800.1	serine esterase family protein, putative, expressed
GRMZM2G303105	386.879	-0.602558	0.148311	-4.0628	4.84882e-05	0.000247477		hypothetical protein LOC100278915	AT3G06010.1	ATCHR12	Homeotic gene regulator
GRMZM6G984842	215.436	-0.602532	0.139403	-4.32224	1.54455e-05	8.87124e-05		no_annotation
GRMZM2G077389	87.7717	-0.601917	0.149337	-4.0306	5.56357e-05	0.000279246		no_annotation	AT5G08370.1	AGAL2,AtAGAL2	alpha-galactosidase 2	LOC_Os03g18820.1	glycosyltransferase, putative, expressed
GRMZM2G055282	191.041	-0.601812	0.140474	-4.28414	1.83445e-05	0.000103262		no_annotation	AT2G16880.1		Pentatricopeptide repeat (PPR) superfamily protein	LOC_Os03g10420.1	PPR repeat containing protein, expressed
GRMZM2G414460	490.342	-0.601779	0.143474	-4.19436	2.73647e-05	0.000147807		no_annotation
GRMZM2G040389	5189.77	-0.601769	0.129094	-4.66146	3.13969e-06	2.12566e-05		selT/selW/selH selenoprotein domain containing protein (LOC100283075), mRNA	AT2G24440.1		selenium binding	LOC_Os11g47770.1	selT/selW/selH selenoprotein domain containing protein, expressed
GRMZM2G438938	1236.37	-0.600564	0.178965	-3.35577	0.000791452	0.00293823		no_annotation	AT5G02310.1	PRT6	proteolysis 6	LOC_Os01g05500.1	zinc finger protein, putative, expressed
AC195860.3_FG005	177.788	-0.600542	0.140833	-4.26421	2.00611e-05	0.000111945		Cytochrome c oxidase assembly protein COX19	AT1G69750.1	ATCOX19-2,COX19-2	cytochrome c oxidase 19-2	LOC_Os02g20940.1	CHCH domain containing protein, expressed
GRMZM2G106790	2092.31	-0.600401	0.0782602	-7.67185	1.6953e-14	4.70393e-13		hypothetical protein LOC100193939	AT3G23590.1	MED33A,RFR1	REF4-related 1	LOC_Os07g48350.1	structural constituent of ribosome, putative, expressed
GRMZM2G000964	244.063	-0.600272	0.136225	-4.40647	1.0507e-05	6.2954e-05		no_annotation	AT5G63420.1	emb2746	RNA-metabolising metallo-beta-lactamase family protein	LOC_Os02g33610.1	metallo-beta-lactamase, putative, expressed
GRMZM2G163939	7140.17	-0.600098	0.201361	-2.98021	0.00288048	0.00909875		Histone H2B	AT3G45980.1	H2B,HTB9	Histone superfamily protein	LOC_Os03g17084.1	Core histone H2A/H2B/H3/H4 domain containing protein, putative, expressed
GRMZM5G887068	435.194	-0.59989	0.231659	-2.58954	0.00961043	0.0254807	umc1457	universal stress protein family protein	AT1G44760.1		Adenine nucleotide alpha hydrolases-like superfamily protein	LOC_Os05g35380.1	universal stress protein domain containing protein, putative, expressed
GRMZM5G825512	334.468	-0.599697	0.19961	-3.00434	0.00266156	0.00848044		origin recognition complex subunit 6	AT1G26840.1	ATORC6,ORC6	origin recognition complex protein 6	LOC_Os07g43540.1	ORC6 - Putative origin recognition complex subunit 6, expressed
GRMZM2G106042	1137.3	-0.599483	0.117594	-5.0979	3.43439e-07	2.83221e-06		hypothetical protein LOC100193441	AT5G06240.1	emb2735	embryo defective 2735	LOC_Os05g02190.1	expressed protein
GRMZM5G838140	93.2245	-0.599478	0.22577	-2.65526	0.00792471	0.0216325		no_annotation
GRMZM2G088064	509.032	-0.59934	0.154878	-3.86975	0.000108948	0.000508701	alt4	LOC100282849	AT1G72330.1	ALAAT2	alanine aminotransferase 2	LOC_Os10g25130.1	aminotransferase, classes I and II, domain containing protein, expressed
GRMZM2G067235	162.845	-0.599201	0.228829	-2.61855	0.00883044	0.0237359		hypothetical protein LOC100275190	AT5G11000.1		Plant protein of unknown function (DUF868)	LOC_Os08g34120.1	expressed protein
GRMZM2G033884	167.34	-0.599144	0.139623	-4.29117	1.77735e-05	0.000100453		methyltransferase small domain	AT5G19020.1	MEF18	mitochondrial editing factor 18	LOC_Os01g29430.1	tetratricopeptide-like helical, putative, expressed
GRMZM2G058970	863.936	-0.599134	0.16416	-3.64969	0.000262559	0.00110883		no_annotation	AT5G49930.1	emb1441	zinc knuckle (CCHC-type) family protein	LOC_Os12g37720.1	zinc knuckle family protein, expressed
GRMZM2G417089	4899.32	-0.598526	0.0985558	-6.07297	1.25569e-09	1.62786e-08	jmj22	no_annotation	AT1G62310.1		transcription factor jumonji (jmjC) domain-containing protein	LOC_Os03g31594.1	jmjC domain containing protein, expressed
GRMZM2G046888	96.1532	-0.59845	0.210054	-2.84903	0.00438523	0.0130796		vegetative storage protein	AT4G33170.1		Tetratricopeptide repeat (TPR)-like superfamily protein	LOC_Os01g74600.1	vegetative storage protein, putative, expressed
GRMZM2G091362	1191.57	-0.598359	0.158037	-3.7862	0.000152967	0.000685309		hypothetical protein LOC100277882	AT5G62440.1		Protein of unknown function (DUF3223)	LOC_Os03g08810.1	expressed protein
GRMZM2G358051	282.933	-0.598346	0.168159	-3.55821	0.00037339	0.00152063		hypothetical protein LOC100279387	AT5G50600.1	ATHSD1,HSD1	hydroxysteroid dehydrogenase 1	LOC_Os04g32070.1	dehydrogenase/reductase, putative, expressed
GRMZM2G000292	68.3816	-0.597927	0.21692	-2.75643	0.00584354	0.0167298		hypothetical protein LOC100280435	AT1G18850.1			LOC_Os01g02170.1	expressed protein
GRMZM2G054765	2559.39	-0.597598	0.113266	-5.27608	1.31976e-07	1.17938e-06		no_annotation	AT5G64420.1		DNA polymerase V family	LOC_Os02g04270.1	DNA polymerase V, putative, expressed
GRMZM2G102891	2489.45	-0.597471	0.218641	-2.73265	0.00628269	0.0178184	arpp2a-2	acidic ribosomal protein P2a-2	AT3G44590.1		60S acidic ribosomal protein family	LOC_Os01g09510.4	60S acidic ribosomal protein, putative, expressed
AC197545.3_FG002	486.835	-0.597001	0.131457	-4.54141	5.58789e-06	3.54875e-05		no_annotation	AT1G72440.1	EDA25,SWA2	CCAAT-binding factor	LOC_Os09g02810.1	CCAAT/enhancer-binding protein, putative, expressed
GRMZM2G018823	215.118	-0.596814	0.127477	-4.68173	2.84463e-06	1.94319e-05		hypothetical protein LOC100191355	AT5G08120.1	MPB2C	movement protein binding protein 2C	LOC_Os06g17440.1	microtubule-associated protein, putative, expressed
GRMZM2G046037	117.08	-0.596594	0.187466	-3.18241	0.00146054	0.00503856		no_annotation				LOC_Os08g41570.1	expressed protein
GRMZM2G462623	951.231	-0.596451	0.154611	-3.85774	0.00011444	0.000531013	e2f9	no_annotation	AT5G03415.1	ATDPB,DPB	Transcription factor DP	LOC_Os01g48700.1	transcription factor Dp, putative, expressed
GRMZM2G147623	1547.28	-0.596427	0.0920668	-6.4782	9.28231e-11	1.44685e-09	c3h10	no_annotation	AT2G28450.1		zinc finger (CCCH-type) family protein	LOC_Os04g01480.1	zinc finger C-x8-C-x5-C-x3-H type family protein, expressed
GRMZM2G312974	1173.6	-0.596426	0.162788	-3.66383	0.000248474	0.00105694		no_annotation	AT3G05680.2	EMB2016	embryo defective 2016	LOC_Os03g35340.1	expressed protein
GRMZM2G041955	121.662	-0.596208	0.155504	-3.83403	0.00012606	0.000579123		no_annotation	AT2G37310.1		Pentatricopeptide repeat (PPR) superfamily protein	LOC_Os03g17510.1	pentatricopeptide, putative, expressed
GRMZM5G885766	901.835	-0.596028	0.248938	-2.39428	0.016653	0.0405993		no_annotation	AT5G12960.1		Putative glycosyl hydrolase of unknown function (DUF1680)	LOC_Os06g41020.1	DUF1680 domain containing protein, putative, expressed
AC212570.3_FG006	1064.8	-0.595862	0.148379	-4.01581	5.9243e-05	0.000294993		small nucleolar ribonucleoprotein complex subunit	AT2G47990.1	EDA13,EDA19,SWA1	transducin family protein / WD-40 repeat family protein	LOC_Os07g12320.1	WD domain, G-beta repeat domain containing protein, expressed
GRMZM2G177928	1134.71	-0.595849	0.14374	-4.14532	3.39346e-05	0.000179283		strictosidine synthase	AT5G22020.1		Calcium-dependent phosphotriesterase superfamily protein	LOC_Os03g53950.1	strictosidine synthase, putative, expressed
AC149475.2_FG005	1424.66	-0.595684	0.0835029	-7.13369	9.77139e-13	2.09717e-11	jmj20	hypothetical protein LOC100381553	AT5G04240.1	ELF6	Zinc finger (C2H2 type) family protein / transcription factor jumonji (jmj) family protein	LOC_Os03g05690.1	ZOS3-03 - C2H2 zinc finger protein, expressed
GRMZM2G154811	213.221	-0.595602	0.150325	-3.96211	7.42914e-05	0.000360629		no_annotation	AT5G51660.1	ATCPSF160,CPSF160	cleavage and polyadenylation specificity factor 160	LOC_Os04g18010.1	cleavage and polyadenylation specificity factor subunit 1, putative, expressed
GRMZM2G414805	2288.1	-0.595558	0.136528	-4.36217	1.28779e-05	7.55379e-05	sbp25	squamosa promoter-binding-like protein 11				LOC_Os06g49010.1	OsSPL12 - SBP-box gene family member, expressed
GRMZM5G872217	805.921	-0.595379	0.127233	-4.67945	2.87647e-06	1.9628e-05		no_annotation	AT2G21440.1		RNA-binding (RRM/RBD/RNP motifs) family protein	LOC_Os03g58720.1	RNA recognition motif containing protein, putative, expressed
GRMZM2G006526	188.131	-0.594741	0.170302	-3.49227	0.000478939	0.00189485		no_annotation	AT5G61330.1		rRNA processing protein-related	LOC_Os01g34200.1	AATF, putative, expressed
GRMZM5G820122	1349.23	-0.593256	0.105071	-5.64625	1.63985e-08	1.72728e-07	mrpa4	low phytic acid 1	AT1G04120.1	ABCC5,ATABCC5,ATMRP5,MRP5	multidrug resistance-associated protein 5	LOC_Os03g04920.1	multidrug resistance-associated protein, putative, expressed
GRMZM2G332843	235.026	-0.593173	0.120047	-4.94117	7.76549e-07	5.98708e-06		no_annotation	AT1G33350.1		Pentatricopeptide repeat (PPR) superfamily protein	LOC_Os02g40750.1	pentatricopeptide domain containing protein, putative, expressed
GRMZM2G054093	1236.83	-0.592977	0.121128	-4.89545	9.80793e-07	7.39643e-06		hypothetical protein LOC100272432				LOC_Os06g44200.1	ZOS6-06 - C2H2 zinc finger protein, expressed
GRMZM2G007681	1776.73	-0.592439	0.14131	-4.19247	2.75933e-05	0.000148846	rmr6	DNA-directed RNA polymerase (EC 2.7.7.6)	AT1G63020.1	NRPD1,NRPD1A,POL IVA,SDE4,SMD2	nuclear RNA polymerase D1A	LOC_Os04g48370.1	RNA polymerase IV subunit, putative, expressed
GRMZM2G436332	65.0347	-0.591782	0.219785	-2.69254	0.00709095	0.0196839		no_annotation	AT3G09060.1		Pentatricopeptide repeat (PPR) superfamily protein	LOC_Os01g63400.1	PPR repeat containing protein, expressed
AC212684.3_FG012	106.105	-0.5917	0.214371	-2.76017	0.00577714	0.0165586	emp17	no_annotation	AT4G32430.1		Pentatricopeptide repeat (PPR) superfamily protein	LOC_Os07g47370.1	pentatricopeptide, putative, expressed
GRMZM2G144726	4656.16	-0.591492	0.101273	-5.84055	5.20294e-09	6.02079e-08		hypothetical protein LOC100191952	AT3G13460.1	ECT2	evolutionarily conserved C-terminal region 2	LOC_Os07g07490.1	YT521-B, putative, expressed
AC200210.1_FG006	144.594	-0.590581	0.185554	-3.18279	0.00145861	0.00503346		no_annotation	AT5G56730.1		Insulinase (Peptidase family M16) protein	LOC_Os01g37825.1	M16 domain containing zinc peptidase, putative, expressed
GRMZM2G040945	2190.12	-0.590553	0.0874071	-6.75635	1.41509e-11	2.50418e-10		hypothetical protein LOC100384794	AT2G23890.1		HAD-superfamily hydrolase, subfamily IG, 5\'-nucleotidase	LOC_Os09g25640.1	5-nucleotidase domain-containing protein, putative, expressed
GRMZM2G101872	292.354	-0.590109	0.232406	-2.53913	0.0111128	0.0288636		no_annotation	AT3G20570.1	AtENODL9,ENODL9	early nodulin-like protein 9	LOC_Os02g06690.1	plastocyanin-like domain containing protein, putative, expressed
GRMZM2G049759	1209.18	-0.589848	0.102898	-5.73238	9.90302e-09	1.08925e-07		no_annotation	AT2G34780.1	EMB1611,MEE22	maternal effect embryo arrest 22
GRMZM2G158676	2486.9	-0.58965	0.0990585	-5.95254	2.64007e-09	3.21507e-08		no_annotation	AT4G02400.1		U3 ribonucleoprotein (Utp) family protein	LOC_Os03g22320.1	utp14 protein, putative, expressed
GRMZM2G026223	887.067	-0.589376	0.188691	-3.1235	0.00178716	0.0060085	zag6	hypothetical protein LOC100279630	AT2G45660.1	AGL20,ATSOC1,SOC1	AGAMOUS-like 20	LOC_Os10g39130.2	OsMADS56 - MADS-box family gene with MIKCc type-box, expressed
GRMZM2G076730	1861.75	-0.589044	0.127228	-4.62984	3.65947e-06	2.43684e-05		no_annotation	AT5G47010.1	ATUPF1,LBA1,UPF1	RNA helicase, putative
GRMZM2G149802	3984.28	-0.589044	0.110978	-5.30775	1.10989e-07	1.00652e-06		hypothetical protein LOC100194009				LOC_Os01g64820.1	POLA1 - Putative DNA polymerase alpha catalytic subunit, expressed
GRMZM2G127963	129.951	-0.588445	0.181972	-3.23371	0.00122196	0.00430781		hypothetical protein LOC100273089	AT1G09900.1		Pentatricopeptide repeat (PPR-like) superfamily protein	LOC_Os02g35750.1	pentatricopeptide repeat domain containing protein, putative, expressed
GRMZM2G148744	11358.1	-0.588335	0.133253	-4.41519	1.00922e-05	6.07005e-05	rpl17c	hypothetical protein LOC100272465	AT1G27400.1		Ribosomal protein L22p/L17e family protein	LOC_Os09g08430.1	ribosomal protein L22, putative, expressed
GRMZM2G405690	460.053	-0.588182	0.188964	-3.11267	0.00185401	0.00620332		no_annotation	AT4G39420.2			LOC_Os01g08750.1	expressed protein
GRMZM2G151689	1756.73	-0.588115	0.0933267	-6.30168	2.94434e-10	4.24672e-09	c3h18	zinc finger C-x8-C-x5-C-x3-H type family protein	AT5G06770.1		KH domain-containing protein / zinc finger (CCCH type) family protein	LOC_Os06g41384.1	zinc finger C-x8-C-x5-C-x3-H type family protein, expressed
GRMZM2G306374	2830	-0.588085	0.100825	-5.8327	5.45366e-09	6.27908e-08		hypothetical protein LOC100384315 (LOC100384315), mRNA	AT2G35040.1		AICARFT/IMPCHase bienzyme family protein	LOC_Os08g10570.2	bifunctional purine biosynthesis protein purH, putative, expressed
GRMZM2G140908	504.769	-0.588065	0.186644	-3.15072	0.00162867	0.00553492		hypothetical protein LOC100216608	AT2G44580.1		zinc ion binding	LOC_Os05g02810.1	protein binding protein, putative, expressed
GRMZM2G450055	2185.38	-0.587781	0.154743	-3.79844	0.000145608	0.000658211		hypothetical protein LOC100304310	AT2G07690.1	MCM5	Minichromosome maintenance (MCM2/3/5) family protein	LOC_Os02g55410.1	MCM5 - Putative minichromosome maintenance MCM complex subunit 5, expressed
GRMZM2G326066	2758.34	-0.587307	0.177937	-3.30065	0.000964624	0.00349836		hypothetical protein LOC100193258	AT4G15000.1		Ribosomal L27e protein family	LOC_Os10g41470.1	60S ribosomal protein L27-3, putative, expressed
AC197146.3_FG001	992.67	-0.587039	0.170456	-3.44392	0.000573342	0.00222076		hypothetical protein LOC100383027	AT3G25100.1	CDC45	cell division cycle 45	LOC_Os11g03430.1	CDC45B - Putative DNA replication initiation protein, expressed
GRMZM2G010664	109.592	-0.586867	0.173468	-3.38315	0.000716583	0.00269575		selenium-binding protein-like	AT1G64310.1		Tetratricopeptide repeat (TPR)-like superfamily protein	LOC_Os01g36540.1	pentatricopeptide, putative, expressed
GRMZM2G046861	1811.7	-0.586719	0.1152	-5.09304	3.52376e-07	2.90115e-06		hypothetical protein LOC100274676	AT4G30200.3	VEL1	vernalization5/VIN3-like	LOC_Os08g12430.1	VERNALIZATION-INSENSITIVE, putative, expressed
GRMZM2G134235	469.194	-0.586673	0.236668	-2.47889	0.0131792	0.0333489		hypothetical protein LOC100279539	AT3G06868.1			LOC_Os04g33260.1	expressed protein
GRMZM2G391042	1058.66	-0.586319	0.122869	-4.77192	1.82479e-06	1.30362e-05		no_annotation	AT5G57110.1	ACA8,AT-ACA8	autoinhibited Ca2+ -ATPase, isoform 8	LOC_Os04g51610.3	calcium-transporting ATPase, plasma membrane-type, putative, expressed
GRMZM2G032711	1370.13	-0.586283	0.166468	-3.5219	0.00042846	0.00172035	nfc104a	nucleosome/chromatin assembly factor 104	AT5G58230.1	ATMSI1,MEE70,MSI1	Transducin/WD40 repeat-like superfamily protein	LOC_Os09g36900.1	WD domain, G-beta repeat domain containing protein, expressed
GRMZM2G069594	2246.46	-0.586276	0.19215	-3.05113	0.0022798	0.00740979		60S ribosomal protein L38	AT3G59540.1		Ribosomal L38e protein family	LOC_Os11g24610.1	60S ribosomal protein L38, putative, expressed
GRMZM2G350312	164.951	-0.585549	0.133072	-4.40023	1.08137e-05	6.4576e-05		amelogenin precursor like protein (LOC100282178), mRNA	AT3G47640.1	PYE	basic helix-loop-helix (bHLH) DNA-binding superfamily protein	LOC_Os03g26210.1	helix-loop-helix DNA-binding domain containing protein, expressed
GRMZM2G047384	1648.47	-0.585061	0.119734	-4.88634	1.02728e-06	7.72107e-06		hypothetical protein LOC100191724	AT5G44680.1		DNA glycosylase superfamily protein	LOC_Os01g58550.2	methyladenine glycosylase, putative, expressed
AC206642.4_FG001	4459.1	-0.585021	0.170062	-3.44004	0.000581631	0.00224767		60S ribosomal protein L35	AT5G02610.1		Ribosomal L29 family protein	LOC_Os02g30050.1	ribosomal protein L29, putative, expressed
GRMZM2G113720	6720.82	-0.584557	0.17625	-3.31664	0.000911067	0.00332526		LOC100286074	AT1G29965.1		Ribosomal protein L18ae/LX family protein	LOC_Os05g49030.1	60S ribosomal protein L18a, putative, expressed
GRMZM2G103672	715.324	-0.583872	0.10647	-5.48392	4.16002e-08	4.07738e-07		beta-expansin 4	AT2G45110.1	ATEXPB4,ATHEXP BETA 1.1,EXPB4	expansin B4	LOC_Os03g44290.1	expansin precursor, putative, expressed
GRMZM2G100067	483.055	-0.583738	0.101905	-5.72826	1.01466e-08	1.11069e-07		no_annotation	AT1G79890.1		RAD3-like DNA-binding helicase protein	LOC_Os05g13300.1	helicase, putative, expressed
GRMZM2G305822	320.537	-0.583662	0.1172	-4.98005	6.35673e-07	4.98668e-06	pza01791	no_annotation	AT5G57035.1		U-box domain-containing protein kinase family protein	LOC_Os06g37620.1	protein kinase family protein, putative, expressed
GRMZM5G843748	927.977	-0.583052	0.165654	-3.51971	0.000432021	0.00173271		hypothetical protein LOC100381861	AT2G22420.1		Peroxidase superfamily protein	LOC_Os09g29490.1	peroxidase precursor, putative, expressed
GRMZM2G172956	1957.85	-0.582847	0.133643	-4.36121	1.29345e-05	7.58343e-05		no_annotation	AT3G57150.1	AtCBF5,AtNAP57,CBF5,NAP57	homologue of NAP57	LOC_Os07g44190.1	h/ACA ribonucleoprotein complex subunit 4, putative, expressed
GRMZM2G066222	5806.4	-0.58278	0.11875	-4.90762	9.21871e-07	7.00215e-06	rps27	ribosomal protein S27	AT3G61110.1	ARS27A,RS27A	ribosomal protein S27	LOC_Os04g32710.1	40S ribosomal protein S27, putative, expressed
GRMZM2G163359	158.092	-0.58243	0.134309	-4.33648	1.44781e-05	8.38468e-05		no_annotation	AT5G39680.1	EMB2744	Pentatricopeptide repeat (PPR) superfamily protein	LOC_Os05g49740.1	EMB2744, putative, expressed
GRMZM5G817651	267.141	-0.582358	0.176917	-3.29169	0.000995868	0.00359817		hypothetical protein LOC100278060	AT1G80710.1	DRS1	DROUGHT SENSITIVE 1	LOC_Os08g18150.1	WD domain, G-beta repeat domain containing protein, expressed
GRMZM2G064708	121.192	-0.582243	0.168485	-3.45576	0.00054875	0.00213605		no_annotation	AT3G54980.1		Pentatricopeptide repeat (PPR) superfamily protein	LOC_Os01g42620.1	pentatricopeptide containing protein, putative, expressed
GRMZM2G099355	10976.9	-0.582094	0.0973281	-5.98074	2.22127e-09	2.7572e-08		no_annotation	AT1G80070.1	EMB14,EMB177,EMB33,SUS2	Pre-mRNA-processing-splicing factor	LOC_Os05g07050.1	pre-mRNA-processing-splicing factor 8, putative, expressed
GRMZM2G089010	1078.55	-0.581751	0.0860872	-6.7577	1.40201e-11	2.48453e-10	etr40	hypothetical protein LOC100193682	AT3G04580.1	EIN4	Signal transduction histidine kinase, hybrid-type, ethylene sensor	LOC_Os04g08740.1	ethylene receptor, putative, expressed
GRMZM2G387485	496.328	-0.58166	0.116357	-4.99895	5.76444e-07	4.56339e-06		no_annotation				LOC_Os06g51450.1	PHD-finger domain containing protein, expressed
AC191539.4_FG001	31.771	-0.581602	0.235813	-2.46637	0.013649	0.0343427		no_annotation
GRMZM2G049201	2218.53	-0.581547	0.0939477	-6.19011	6.01227e-10	8.23646e-09		hypothetical protein LOC100383022	AT2G18900.1		Transducin/WD40 repeat-like superfamily protein	LOC_Os12g41620.1	WD domain, G-beta repeat domain containing protein, expressed
GRMZM2G133698	423.454	-0.581531	0.150458	-3.86507	0.000111057	0.000517442		no_annotation	AT5G56500.1		TCP-1/cpn60 chaperonin family protein	LOC_Os06g02380.1	T-complex protein, putative, expressed
GRMZM2G052328	291.175	-0.581155	0.137985	-4.21173	2.5342e-05	0.000137801		hypothetical protein LOC100276756	AT2G19640.2	ASHR2,SDG39	ASH1-related protein 2	LOC_Os08g10470.1	histone-lysine N-methyltransferase ASHR2, putative, expressed
GRMZM2G022159	1027.06	-0.581055	0.0891181	-6.52006	7.02813e-11	1.11416e-09		hypothetical protein LOC100274743	AT5G50380.1	ATEXO70F1,EXO70F1	exocyst subunit exo70 family protein F1	LOC_Os01g69230.1	exo70 exocyst complex subunit domain containing protein, expressed
GRMZM2G151549	4059.46	-0.580484	0.104749	-5.54168	2.99581e-08	3.01514e-07		eukaryotic translation initiation factor 3 subunit 6	AT3G57290.1	ATEIF3E-1,ATINT6,EIF3E,INT-6,INT6,TIF3E1	eukaryotic translation initiation factor 3E	LOC_Os07g12110.1	eukaryotic translation initiation factor 3 subunit E, putative, expressed
GRMZM2G080222	3672.58	-0.580334	0.190075	-3.05318	0.00226429	0.0073669		40S ribosomal protein S15	AT5G09510.1		Ribosomal protein S19 family protein	LOC_Os03g58430.1	40S ribosomal protein S15, putative, expressed
GRMZM2G076676	1997.64	-0.579747	0.0986139	-5.87895	4.1287e-09	4.86741e-08		hypothetical protein LOC100382297	AT1G27090.1		glycine-rich protein	LOC_Os03g48260.1	expressed protein
GRMZM2G139160	524.017	-0.57935	0.160194	-3.61654	0.000298562	0.00124435	mrpi1	C2H2 zinc finger protein	AT5G54630.1		zinc finger protein-related	LOC_Os01g57650.1	ZOS1-12 - C2H2 zinc finger protein, expressed
GRMZM2G076399	828.856	-0.579296	0.152882	-3.78916	0.000151159	0.000678539		LOC100280773	AT2G47640.2		Small nuclear ribonucleoprotein family protein	LOC_Os05g24970.2	LSM domain containing protein, expressed
GRMZM2G132968	9176.49	-0.578709	0.160781	-3.59936	0.000319006	0.00132122		60S ribosomal protein L3Putative uncharacterized protein ;	AT1G43170.1	ARP1,emb2207,RP1,RPL3A	ribosomal protein 1	LOC_Os12g07010.1	ribosomal protein L3, putative, expressed
GRMZM2G339379	261.244	-0.578158	0.157193	-3.678	0.00023507	0.00100423	jmj11	no_annotation	AT3G48430.1	REF6	relative of early flowering 6	LOC_Os01g67970.1	ZOS1-20 - C2H2 zinc finger protein, expressed
GRMZM2G071206	560.139	-0.578084	0.104817	-5.51518	3.48426e-08	3.46234e-07		hypothetical protein LOC100384764 (LOC100384764), mRNA	AT1G43580.1		Sphingomyelin synthetase family protein	LOC_Os04g34620.1	expressed protein
GRMZM2G159364	664.657	-0.578049	0.183361	-3.15252	0.00161868	0.00551118		hypothetical protein LOC100304187
GRMZM5G858317	270.726	-0.576557	0.148858	-3.8732	0.000107415	0.000502578		no_annotation
GRMZM2G101383	689.521	-0.576075	0.150997	-3.81514	0.000136107	0.000619498		hypothetical protein LOC100193157	AT1G20410.1		Pseudouridine synthase family protein	LOC_Os04g47380.1	coiled-coil domain-containing protein 139, putative, expressed
GRMZM2G137894	129.173	-0.575968	0.154281	-3.73325	0.000189026	0.000826795		no_annotation	AT2G33760.1		Pentatricopeptide repeat (PPR) superfamily protein	LOC_Os12g08140.1	pentatricopeptide, putative, expressed
GRMZM2G176820	143.881	-0.575944	0.182472	-3.15633	0.00159766	0.00545092		LOC100285173	AT1G32990.1	PRPL11	plastid ribosomal protein l11	LOC_Os03g03020.1	L11 domain containing ribosomal protein, putative, expressed
GRMZM2G091119	10076.8	-0.575829	0.0654715	-8.79511	1.42913e-18	6.86657e-17		importin alpha-1b subunit	AT4G16143.1	IMPA-2	importin alpha isoform 2	LOC_Os01g14950.1	importin subunit alpha, putative, expressed
GRMZM2G451443	433.413	-0.575798	0.138981	-4.143	3.42798e-05	0.000180802		no_annotation	AT2G31660.1	SAD2,URM9	ARM repeat superfamily protein	LOC_Os04g26841.1	importin-8, putative, expressed
GRMZM2G457381	5166.56	-0.575675	0.0779265	-7.38741	1.49715e-13	3.58906e-12		no_annotation
GRMZM2G115598	4781.34	-0.575606	0.117003	-4.91959	8.67276e-07	6.63362e-06		Putative uncharacterized protein	AT3G56150.1	ATEIF3C-1,ATTIF3C1,EIF3C,EIF3C-1,TIF3C1	eukaryotic translation initiation factor 3C	LOC_Os07g03230.1	eukaryotic translation initiation factor 3 subunit C, putative, expressed
GRMZM2G021069	5125.13	-0.575596	0.130019	-4.427	9.55513e-06	5.76222e-05	mcm6	minichromosome maintenance protein	AT5G44635.1	MCM6	minichromosome maintenance (MCM2/3/5) family protein	LOC_Os05g14590.1	MCM6 - Putative minichromosome maintenance MCM complex subunit 6, expressed
GRMZM2G467086	1746.99	-0.575573	0.170166	-3.38243	0.000718484	0.00270128	rpl10	hypothetical protein LOC100194040	AT1G25260.1		Ribosomal protein L10 family protein	LOC_Os12g01430.1	ribosomal protein L10, putative, expressed
GRMZM2G122520	102.462	-0.575545	0.212875	-2.70367	0.00685783	0.019132		hypothetical protein LOC100277748
GRMZM2G110153	376.572	-0.575406	0.229927	-2.50256	0.0123298	0.0315354	zmm16	MADS16	AT5G20240.1	PI	K-box region and MADS-box transcription factor family protein	LOC_Os01g66030.1	OsMADS2 - MADS-box family gene with MIKCc type-box, expressed
GRMZM2G122811	2456.87	-0.575272	0.16282	-3.53318	0.000410594	0.00165629		hypothetical protein LOC100383935	AT5G08180.1		Ribosomal protein L7Ae/L30e/S12e/Gadd45 family protein	LOC_Os06g16290.1	ribosomal protein L7Ae, putative, expressed
GRMZM2G110423	362.31	-0.575242	0.233651	-2.46198	0.0138174	0.0346934		hypothetical protein LOC100279995
GRMZM2G041697	7929.36	-0.575032	0.0937392	-6.13438	8.54931e-10	1.1401e-08		no_annotation
GRMZM2G131332	57.3434	-0.573885	0.232351	-2.46991	0.0135146	0.0340489		no_annotation	AT2G27610.1		Tetratricopeptide repeat (TPR)-like superfamily protein	LOC_Os11g29230.1	pentatricopeptide repeat protein PPR986-12, putative, expressed
GRMZM2G021439	462.403	-0.573835	0.114523	-5.01063	5.42517e-07	4.31249e-06		rad1-like protein	AT4G17760.1		damaged DNA binding;exodeoxyribonuclease IIIs	LOC_Os06g04190.1	rad1, putative, expressed
GRMZM2G085320	46.273	-0.573523	0.223468	-2.56647	0.010274	0.027009		hypothetical protein LOC100381995	AT5G60335.1		Thioesterase superfamily protein	LOC_Os05g09370.3	kinase, pfkB family, putative, expressed
GRMZM2G121495	2173.16	-0.57308	0.177874	-3.22182	0.00127377	0.00447102		no_annotation	AT3G13750.1	BGAL1	beta galactosidase 1	LOC_Os02g12730.2	beta-galactosidase precursor, putative, expressed
GRMZM2G106061	673.971	-0.572828	0.139729	-4.09956	4.13936e-05	0.000214316		elongation factor Tu	AT4G20360.1	ATRAB8D,ATRABE1B,RABE1b	RAB GTPase homolog E1B	LOC_Os02g38210.1	elongation factor Tu, putative, expressed
GRMZM2G377553	362.58	-0.572786	0.113928	-5.02759	4.96679e-07	3.97074e-06		hypothetical protein LOC100304237	AT1G80060.1		Ubiquitin-like superfamily protein	LOC_Os02g09530.1	expressed protein
GRMZM2G156956	3429.37	-0.572621	0.136839	-4.18463	2.85628e-05	0.000153552		hypothetical protein LOC100383420	AT5G07290.1	AML4,ML4	MEI2-like 4	LOC_Os05g01240.1	AML1, putative, expressed
GRMZM2G174554	573.64	-0.572537	0.132983	-4.30534	1.66727e-05	9.50224e-05		hypothetical protein LOC100192078	AT5G39940.1		FAD/NAD(P)-binding oxidoreductase family protein	LOC_Os12g44160.1	oxidoreductase, putative, expressed
GRMZM2G107114	3691.34	-0.572425	0.175933	-3.25365	0.00113933	0.00404722	phb2	prohibitin2	AT5G40770.1	ATPHB3,PHB3	prohibitin 3	LOC_Os02g37000.1	mitochondrial prohibitin complex protein 1, putative, expressed
GRMZM2G121075	5465.88	-0.571968	0.211895	-2.69929	0.0069487	0.0193447		60S ribosomal protein L12	AT3G53430.1		Ribosomal protein L11 family protein	LOC_Os04g50990.1	L11 domain containing ribosomal protein, putative, expressed
GRMZM2G131597	572.144	-0.571953	0.0949982	-6.02067	1.73694e-09	2.20173e-08		cePP protein (LOC100283264), mRNA	AT1G66510.1		AAR2 protein family	LOC_Os04g04320.1	expressed protein
GRMZM2G093858	281.076	-0.571434	0.149228	-3.82927	0.000128523	0.00058893		no_annotation	AT5G54590.2	CRLK1	Protein kinase superfamily protein	LOC_Os08g04420.1	tyrosine protein kinase domain containing protein, putative, expressed
GRMZM2G108418	466.551	-0.571233	0.15349	-3.72162	0.000197946	0.000861626		no_annotation	AT2G06040.1			LOC_Os08g35700.1	Leucine Rich Repeat family protein, expressed
GRMZM2G439281	93.6758	-0.571044	0.211117	-2.70487	0.00683305	0.0190756		hypothetical protein LOC100277497	AT5G07810.1		SNF2 domain-containing protein / helicase domain-containing protein / HNH endonuclease domain-containing protein
GRMZM2G417410	206.428	-0.57103	0.214851	-2.65779	0.00786545	0.0214992		no_annotation	AT5G58160.1		actin binding	LOC_Os02g55150.1	formin, putative, expressed
GRMZM2G070515	2506.32	-0.57102	0.121598	-4.69595	2.65373e-06	1.8272e-05		no_annotation				LOC_Os09g32540.1	expressed protein
GRMZM2G122656	1170.98	-0.570781	0.162945	-3.50291	0.000460201	0.00182966		LOC100283481	AT4G18590.1		Nucleic acid-binding, OB-fold-like protein	LOC_Os01g14980.1	RPA3 - Putative single-stranded DNA binding complex subunit 3, expressed
GRMZM2G161019	911.857	-0.570557	0.0755558	-7.55146	4.304e-14	1.11766e-12		hypothetical protein LOC100193691	AT1G36050.1		Endoplasmic reticulum vesicle transporter protein	LOC_Os05g41120.1	endoplasmic reticulum-Golgi intermediate compartment protein 3, putative, expressed
GRMZM2G171745	2115.89	-0.570302	0.0898971	-6.34394	2.2396e-10	3.29846e-09		hypothetical protein LOC100191376	AT1G02090.3	ATCSN7,COP15,CSN7,FUS5	Proteasome component (PCI) domain protein	LOC_Os07g30840.3	proteasome subunit, putative, expressed
GRMZM2G700683	2129.08	-0.56969	0.143205	-3.97815	6.94544e-05	0.000339445		no_annotation	AT1G29900.1	CARB	carbamoyl phosphate synthetase B	LOC_Os01g38970.1	carbamoyl-phosphate synthase large chain, putative, expressed
GRMZM2G022947	271.49	-0.569464	0.222374	-2.56084	0.0104421	0.0273707		cytochrome P450 CYP727A4	AT3G14620.1	CYP72A8	cytochrome P450, family 72, subfamily A, polypeptide 8	LOC_Os07g45000.1	cytochrome P450, putative, expressed
GRMZM2G016168	253.334	-0.569423	0.12407	-4.58951	4.4428e-06	2.90227e-05		hypothetical protein LOC100381864	AT3G26750.1			LOC_Os02g03820.1	expressed protein
GRMZM5G897926	399.11	-0.56942	0.165942	-3.43144	0.000600391	0.00231027	ptac12	hypothetical protein LOC100275546	AT2G34640.1	HMR,PTAC12	plastid transcriptionally active 12	LOC_Os01g56350.1	PTAC12, putative, expressed
GRMZM2G431708	1585.13	-0.569305	0.138373	-4.11427	3.88405e-05	0.000202349		hypothetical protein LOC100280420	AT1G18270.3		ketose-bisphosphate aldolase class-II family protein	LOC_Os06g14740.1	NAD binding domain of 6-phosphogluconate dehydrogenase containing protein, expressed
GRMZM2G159032	10347.1	-0.568615	0.099357	-5.72295	1.04692e-08	1.14251e-07	hdt103	Histone deacetylase HDT3 (Histone deacetylase 2c)(HD2c)(Zm-HD2c)
GRMZM2G087619	772.427	-0.568465	0.160997	-3.53091	0.000414132	0.00166708		no_annotation	AT1G77600.3		ARM repeat superfamily protein	LOC_Os01g64900.1	HEAT, putative, expressed
GRMZM2G077500	107.621	-0.568272	0.194118	-2.92746	0.0034174	0.0105515		no_annotation	AT3G06270.1		Protein phosphatase 2C family protein	LOC_Os07g45170.1	protein phosphatase 2C, putative, expressed
GRMZM2G094586	330.385	-0.568128	0.152238	-3.73184	0.000190084	0.000830989		no_annotation	AT1G62260.1	MEF9	mitochondrial editing factor 9	LOC_Os06g12360.1	pentatricopeptide, putative, expressed
GRMZM2G138566	389.986	-0.567285	0.109824	-5.16541	2.39913e-07	2.03736e-06		calcium binding atopy-related autoantigen 1 (LOC100280730), mRNA	AT4G32060.1		calcium-binding EF hand family protein	LOC_Os02g39950.1	EF hand family protein, putative, expressed
GRMZM2G178261	3138.07	-0.56719	0.149772	-3.78703	0.00015246	0.000683282	grftf1	LOC100285734	AT2G22840.1	AtGRF1,GRF1	growth-regulating factor 1	LOC_Os03g51970.1	growth-regulating factor, putative, expressed
GRMZM2G076257	183.137	-0.567181	0.17081	-3.32054	0.000898434	0.00328202		no_annotation	AT4G18750.1	DOT4	Pentatricopeptide repeat (PPR) superfamily protein	LOC_Os01g10800.1	pentatricopeptide, putative, expressed
GRMZM2G360907	609.518	-0.567144	0.143109	-3.96303	7.40049e-05	0.000359446		no_annotation	AT2G29140.1	APUM3,PUM3	pumilio 3	LOC_Os04g12480.1	pumilio-family RNA binding repeat containing protein, expressed
GRMZM2G146760	531.37	-0.567003	0.182133	-3.11312	0.00185118	0.00619552		no_annotation	AT1G70300.1	KUP6	K+ uptake permease 6	LOC_Os06g42030.1	potassium transporter, putative, expressed
GRMZM2G007630	221.476	-0.566736	0.136834	-4.14177	3.44636e-05	0.000181657		ribokinase	AT1G17160.1		pfkB-like carbohydrate kinase family protein	LOC_Os01g47550.1	kinase, pfkB family, putative, expressed
GRMZM5G806784	355.641	-0.566683	0.132669	-4.27139	1.94256e-05	0.000108713		hypothetical protein LOC100272380	AT2G02370.1		SNARE associated Golgi protein family	LOC_Os03g25750.1	SNARE associated Golgi protein, putative, expressed
GRMZM2G360626	270.7	-0.566036	0.225373	-2.51155	0.0120203	0.0308601		no_annotation	AT3G50380.1		Protein of unknown function (DUF1162)	LOC_Os12g40279.1	protein kinase domain containing protein, expressed
GRMZM2G082931	312.144	-0.56541	0.136828	-4.13227	3.592e-05	0.000188661		glycine-rich RNA-binding protein 7	AT5G04280.1		RNA-binding (RRM/RBD/RNP motifs) family protein with retrovirus zinc finger-like domain	LOC_Os07g08960.1	RNA recognition motif containing protein, expressed
GRMZM2G033576	350.198	-0.565165	0.194185	-2.91044	0.0036092	0.0110687		hypothetical protein LOC100384712	AT4G01200.1		Calcium-dependent lipid-binding (CaLB domain) family protein	LOC_Os01g47040.1	C2 domain containing protein, putative, expressed
GRMZM2G057044	556.066	-0.565043	0.108321	-5.21637	1.82462e-07	1.58538e-06		HD2 type histone deacetylase HDA106
GRMZM2G471186	1005.6	-0.565009	0.169203	-3.33923	0.00084011	0.00309462		no_annotation	AT3G23670.1	KINESIN-12B,PAKRP1L	phragmoplast-associated kinesin-related protein, putative	LOC_Os02g28850.1	Kinesin motor domain domain containing protein, expressed
GRMZM2G425774	2237.23	-0.564892	0.0953676	-5.92331	3.15524e-09	3.80554e-08		hypothetical protein LOC100193423	AT4G30200.2	VEL1	vernalization5/VIN3-like	LOC_Os02g05840.1	VIL2 protein, putative, expressed
GRMZM2G099891	561.474	-0.564639	0.104509	-5.40278	6.56156e-08	6.18496e-07		LOC100283912	AT2G43950.1	ATOEP37,OEP37	chloroplast outer envelope protein 37	LOC_Os02g39600.1	outer envelope protein, putative, expressed
GRMZM2G387383	794.748	-0.564573	0.136617	-4.13253	3.58785e-05	0.000188482		no_annotation	AT5G26860.1	LON1,LON_ARA_ARA	lon protease 1	LOC_Os07g48960.1	OsLonP3 - Putative Lon protease homologue, expressed
AC205703.4_FG006	576.147	-0.564213	0.136892	-4.1216	3.76253e-05	0.00019663	gl8	b-keto acyl reductase	AT1G67730.1	ATKCR1,KCR1,YBR159	beta-ketoacyl reductase 1	LOC_Os02g38440.1	oxidoreductase, short chain dehydrogenase/reductase family, putative, expressed
GRMZM2G058305	710.995	-0.563687	0.10816	-5.21161	1.8721e-07	1.62382e-06		no_annotation	AT4G23650.1	CDPK6,CPK3	calcium-dependent protein kinase 6	LOC_Os05g50810.1	CAMK_CAMK_like.5 - CAMK includes calcium/calmodulin depedent protein kinases, expressed
GRMZM2G157727	1861.83	-0.563528	0.173745	-3.24341	0.00118107	0.00417715	phyA1	hypothetical protein LOC100384268 (LOC100384268), mRNA	AT1G09570.1	FHY2,FRE1,HY8,PHYA	phytochrome A	LOC_Os03g51030.1	phytochrome A, putative, expressed
GRMZM2G147884	9107.58	-0.563474	0.197252	-2.85663	0.00428171	0.012812		hypothetical protein LOC100383438	AT2G42490.1		Copper amine oxidase family protein	LOC_Os04g40040.1	copper methylamine oxidase precursor, putative, expressed
GRMZM2G035063	1491.61	-0.563429	0.231398	-2.43488	0.0148965	0.0369595		LOC100285797	AT1G23100.1		GroES-like family protein	LOC_Os07g44740.1	chaperonin, putative, expressed
GRMZM2G102692	79.2013	-0.563382	0.192498	-2.92669	0.00342594	0.0105725		Pentatricopeptide repeat protein PPR868-14	AT2G13600.1		Pentatricopeptide repeat (PPR) superfamily protein	LOC_Os03g49464.1	tetratricopeptide-like helical, putative, expressed
GRMZM2G113928	972.329	-0.563013	0.117553	-4.78945	1.67243e-06	1.20195e-05		hypothetical protein LOC100277195	AT4G21710.1	EMB1989,NRPB2,RPB2	DNA-directed RNA polymerase family protein	LOC_Os03g44484.1	DNA-directed RNA polymerase II subunit RPB2, putative, expressed
GRMZM2G340456	1038.39	-0.562965	0.119226	-4.72182	2.33745e-06	1.63225e-05		no_annotation	AT1G16800.1		P-loop containing nucleoside triphosphate hydrolases superfamily protein	LOC_Os06g20500.1	tRNA-splicing endonuclease positive effector-related, putative, expressed
GRMZM2G024882	2619.58	-0.562848	0.0828499	-6.79358	1.09385e-11	1.98037e-10		hypothetical protein LOC100383871	AT3G46960.1		RNA helicase, ATP-dependent, SK12/DOB1 protein
GRMZM2G161760	139.617	-0.562834	0.171815	-3.27581	0.00105359	0.00377413		hypothetical protein LOC100277494	AT4G27660.1			LOC_Os10g42270.1	expressed protein
GRMZM2G074805	1599.72	-0.562782	0.136252	-4.13044	3.62072e-05	0.00019001		hypothetical protein LOC100192035	AT2G37230.1		Tetratricopeptide repeat (TPR)-like superfamily protein	LOC_Os02g02020.1	pentatricopeptide, putative, expressed
GRMZM2G102069	156.355	-0.562676	0.139612	-4.03027	5.57125e-05	0.00027952		hypothetical protein LOC100381631	AT3G13060.2	ECT5	evolutionarily conserved C-terminal region 5	LOC_Os04g51940.1	YT521-B, putative, expressed
GRMZM2G020255	560.936	-0.562643	0.178102	-3.15911	0.00158251	0.00540437		hypothetical protein LOC100276799	AT2G20940.1		Protein of unknown function (DUF1279)	LOC_Os09g36982.1	protein of unknown function DUF1279 domain containing protein, expressed
GRMZM2G084767	4551.49	-0.562612	0.122162	-4.60546	4.11557e-06	2.71017e-05		no_annotation	AT3G08947.1		ARM repeat superfamily protein	LOC_Os05g28510.1	importin subunit beta, putative, expressed
GRMZM2G026991	7908.92	-0.562511	0.0783718	-7.17746	7.10177e-13	1.55613e-11		no_annotation	AT1G20960.1	emb1507	U5 small nuclear ribonucleoprotein helicase, putative	LOC_Os02g01880.1	U5 small nuclear ribonucleoprotein 200 kDa helicase, putative, expressed
GRMZM2G138936	176.104	-0.562452	0.145451	-3.86696	0.000110198	0.000514252		no_annotation				LOC_Os11g02090.2	expressed protein
GRMZM2G061777	454.163	-0.562233	0.126884	-4.43107	9.37672e-06	5.67097e-05		no_annotation	AT3G55610.1	P5CS2	delta 1-pyrroline-5-carboxylate synthase 2	LOC_Os05g38150.1	amino acid kinase, putative, expressed
GRMZM2G171620	783.988	-0.561476	0.137581	-4.08106	4.48302e-05	0.000230636		hypothetical protein LOC100382635	AT2G20300.1	ALE2	Protein kinase superfamily protein	LOC_Os04g43020.1	protein kinase, putative, expressed
GRMZM2G044495	990.212	-0.561272	0.206243	-2.72141	0.00650038	0.0183056		LOC100284449	AT2G46710.1		Rho GTPase activating protein with PAK-box/P21-Rho-binding domain	LOC_Os02g45600.1	rhoGAP domain containing protein, expressed
GRMZM2G059445	114.736	-0.561201	0.228115	-2.46016	0.0138873	0.0348481		no_annotation	AT4G15130.1	ATCCT2,CCT2	phosphorylcholine cytidylyltransferase2	LOC_Os08g06450.1	cytidylyltransferase domain containing protein, expressed
GRMZM2G063462	697.04	-0.560866	0.100358	-5.58867	2.28811e-08	2.34613e-07		hypothetical protein LOC100217110	AT3G13700.2		RNA-binding (RRM/RBD/RNP motifs) family protein	LOC_Os06g05800.2	RNA recognition motif containing protein, putative, expressed
GRMZM2G108981	371.049	-0.560756	0.133231	-4.20892	2.56598e-05	0.000139408		hypothetical protein LOC100304366	AT1G20300.1		Pentatricopeptide repeat (PPR) superfamily protein	LOC_Os09g37070.1	pentatricopeptide, putative, expressed
GRMZM2G010085	8620.48	-0.560699	0.0921297	-6.08597	1.1579e-09	1.51191e-08		no_annotation	AT5G18620.2	CHR17	chromatin remodeling factor17	ChrUn.fgenesh.mRNA.85	expressed protein
GRMZM2G097282	401.747	-0.560555	0.10695	-5.24126	1.59483e-07	1.40027e-06		hypothetical protein LOC100273751	AT2G19870.1		tRNA/rRNA methyltransferase (SpoU) family protein	LOC_Os01g53890.1	RNA methyltransferase, TrmH family protein, putative, expressed
GRMZM2G095094	177.984	-0.560137	0.175154	-3.19797	0.001384	0.00481019		no_annotation	AT5G39710.1	EMB2745	Tetratricopeptide repeat (TPR)-like superfamily protein	LOC_Os02g57800.1	PPR repeat containing protein, expressed
GRMZM2G392798	2590.97	-0.55996	0.0734056	-7.6283	2.37865e-14	6.44339e-13		hypothetical protein LOC100279772	AT5G14580.1		polyribonucleotide nucleotidyltransferase, putative	LOC_Os02g40460.1	S1 RNA binding domain containing protein, expressed
GRMZM2G096458	1891.97	-0.559926	0.180212	-3.10704	0.00188969	0.00630423		no_annotation	AT1G65470.1	FAS1,NFB2	chromatin assembly factor-1 (FASCIATA1) (FAS1)	LOC_Os01g67100.1	expressed protein
GRMZM2G168166	2383.75	-0.559657	0.10221	-5.47557	4.36112e-08	4.26449e-07		hypothetical protein LOC100384247	AT1G13030.1		sphere organelles protein-related	LOC_Os12g19040.1	expressed protein
GRMZM2G154059	193.481	-0.558992	0.116832	-4.78457	1.71357e-06	1.22941e-05		no_annotation	AT2G17140.1		Pentatricopeptide repeat (PPR) superfamily protein	LOC_Os02g03930.1	expressed protein
GRMZM6G477257	731.3	-0.558621	0.124959	-4.47043	7.80612e-06	4.79969e-05		no_annotation	AT5G42740.1		Sugar isomerase (SIS) family protein	LOC_Os06g14510.1	glucose-6-phosphate isomerase, putative, expressed
GRMZM2G139712	155.914	-0.558098	0.237838	-2.34655	0.0189482	0.0453105		no_annotation	AT4G28710.1	ATXIH,XIH	Myosin family protein with Dil domain	LOC_Os03g64290.1	myosin, putative, expressed
GRMZM2G124809	698.427	-0.558035	0.116997	-4.76965	1.84548e-06	1.31765e-05		hypothetical protein LOC100381978	AT1G76940.1		RNA-binding (RRM/RBD/RNP motifs) family protein	LOC_Os08g43360.2	RNA recognition motif containing protein, putative, expressed
GRMZM2G088162	575.213	-0.557964	0.139433	-4.00166	6.29001e-05	0.000310861		hypothetical protein LOC100276374	AT3G49660.1		Transducin/WD40 repeat-like superfamily protein	LOC_Os03g51550.1	WD repeat-containing protein 5, putative, expressed
GRMZM2G044137	5686.47	-0.557826	0.152378	-3.66079	0.000251435	0.00106724		LOC100285769	AT3G18740.1		Ribosomal protein L7Ae/L30e/S12e/Gadd45 family protein	LOC_Os05g41110.2	ribosomal protein L7Ae, putative, expressed
GRMZM2G453111	1276.32	-0.557729	0.120612	-4.62416	3.76121e-06	2.4973e-05		no_annotation	AT1G05460.1	SDE3	P-loop containing nucleoside triphosphate hydrolases superfamily protein	LOC_Os03g06440.1	RNA helicase SDE3, putative, expressed
GRMZM2G323082	69.431	-0.557724	0.241504	-2.30937	0.020923	0.0493378		no_annotation	AT5G61190.1		putative endonuclease or glycosyl hydrolase with C2H2-type zinc finger domain	LOC_Os07g44320.1	expressed protein
GRMZM2G111477	2537.23	-0.556969	0.199985	-2.78505	0.00535188	0.0155168	cpn1	no_annotation	AT3G23990.1	HSP60,HSP60-3B	heat shock protein 60	LOC_Os10g32550.1	T-complex protein, putative, expressed
GRMZM2G458549	1543.83	-0.556812	0.0949693	-5.86307	4.5439e-09	5.32191e-08		LOC100284953	AT3G06580.1	GAL1,GALK	Mevalonate/galactokinase family protein	LOC_Os03g61710.1	GHMP kinases ATP-binding protein, putative, expressed
GRMZM2G133358	261.674	-0.556408	0.195803	-2.84167	0.00448779	0.0133507		hypothetical protein LOC100217144	AT3G60910.1		S-adenosyl-L-methionine-dependent methyltransferases superfamily protein	LOC_Os07g46340.2	methyltransferase, putative, expressed
GRMZM2G053298	956.556	-0.556038	0.207086	-2.68506	0.00725176	0.0200616	nlp13	no_annotation	AT1G76350.1		Plant regulator RWP-RK family protein	LOC_Os09g37710.1	NIN, putative, expressed
GRMZM2G110483	127.598	-0.555912	0.14381	-3.8656	0.000110815	0.000516553		no_annotation	AT3G01580.1		Tetratricopeptide repeat (TPR)-like superfamily protein	LOC_Os03g56850.1	pentatricopeptide, putative, expressed
GRMZM2G377615	203.223	-0.555736	0.188077	-2.95483	0.0031284	0.00977568		hypothetical protein LOC100274290	AT1G79860.1	ATROPGEF12,MEE64,ROPGEF12	RHO guanyl-nucleotide exchange factor 12	LOC_Os05g48640.1	ATROPGEF7/ROPGEF7, putative, expressed
GRMZM2G058948	1821.97	-0.555542	0.131595	-4.22161	2.42564e-05	0.000132731		no_annotation	AT4G00630.1	ATKEA2,KEA2	K+ efflux antiporter 2	LOC_Os04g58620.1	potasium efflux antiporter protein, putative, expressed
GRMZM2G376085	530.714	-0.555457	0.175881	-3.15814	0.00158779	0.00541947		no_annotation	AT5G67340.1		ARM repeat superfamily protein	LOC_Os01g66130.1	armadillo/beta-catenin repeat family protein, putative, expressed
GRMZM2G010349	334.621	-0.555329	0.123684	-4.48989	7.12583e-06	4.42256e-05		serine/threonine-protein kinase SNT7	AT1G68830.1	STN7	STT7 homolog STN7	LOC_Os05g47560.1	serine/threonine-protein kinase SNT7, chloroplast precursor, putative, expressed
GRMZM2G028089	690.863	-0.554975	0.137182	-4.04555	5.22011e-05	0.000264119		LOC100283126	AT5G56280.1	CSN6A	COP9 signalosome subunit 6A	LOC_Os08g39070.1	COP9 signalosome complex subunit 6a, putative, expressed
AC218972.3_FG007	205.141	-0.554859	0.137032	-4.04912	5.14096e-05	0.000260429		no_annotation	AT2G38610.1		RNA-binding KH domain-containing protein	LOC_Os01g60260.1	KH domain containing protein, putative, expressed
GRMZM2G033519	97.2309	-0.55453	0.159458	-3.47758	0.000505957	0.00198767	lim432	no_annotation	AT3G14470.1		NB-ARC domain-containing disease resistance protein	LOC_Os03g20840.1	disease resistance RPP13-like protein 1, putative, expressed
GRMZM2G420789	458.396	-0.554397	0.176442	-3.14209	0.00167747	0.00568153		no_annotation	AT1G79350.1	EMB1135	RING/FYVE/PHD zinc finger superfamily protein	LOC_Os04g52030.1	zinc finger domain, LSD1 subclass family protein, expressed
GRMZM2G114882	229.998	-0.554392	0.210264	-2.63665	0.00837294	0.0226859		hypothetical protein LOC100383855 (LOC100383855), mRNA
GRMZM2G169227	99.8568	-0.553692	0.192703	-2.87329	0.00406222	0.0122471		F-box domain containing protein	AT5G60780.1	ATNRT2.3,NRT2.3	nitrate transporter 2.3	LOC_Os01g41950.1	expressed protein
AC185471.3_FG005	95.7901	-0.553529	0.168224	-3.29043	0.00100033	0.00361066		microtubule motor	AT1G23220.1		Dynein light chain type 1 family protein	LOC_Os04g38880.1	dynein light chain type 1 domain containing protein, expressed
GRMZM2G468132	825.185	-0.553129	0.109529	-5.05007	4.41644e-07	3.56481e-06		no_annotation	AT2G30800.1	ATVT-1,HVT1	helicase in vascular tissue and tapetum	LOC_Os03g17432.1	pre-mRNA-splicing factor ATP-dependent RNA helicase DHX16, putative, expressed
GRMZM2G162316	1552.07	-0.552983	0.11852	-4.66573	3.07521e-06	2.08538e-05		no_annotation	AT5G18750.1		DNAJ heat shock N-terminal domain-containing protein	LOC_Os11g36960.1	dnaJ domain containing protein, expressed
GRMZM2G328893	697.017	-0.552855	0.128453	-4.30394	1.67788e-05	9.55619e-05		no_annotation	AT2G43750.1	ACS1,ATCS-B,CPACS1,OASB	O-acetylserine (thiol) lyase B	LOC_Os01g74650.3	cysteine synthase, mitochondrial precursor, putative, expressed
GRMZM2G016844	315.028	-0.552719	0.147293	-3.7525	0.000175081	0.000773478		no_annotation	AT4G28010.1		Tetratricopeptide repeat (TPR)-like superfamily protein	LOC_Os07g42880.1	PPR repeat containing protein, expressed
GRMZM2G024354	9397.25	-0.552474	0.166283	-3.3225	0.000892142	0.00326171		60S ribosomal protein L15	AT4G16720.1		Ribosomal protein L23/L15e family protein	LOC_Os05g19370.1	60S ribosomal protein L15, putative, expressed
GRMZM2G421541	2332.95	-0.552238	0.100896	-5.47333	4.41653e-08	4.31363e-07	mus3	no_annotation	AT4G02070.1	ATMSH6,MSH6,MSH6-1	MUTS homolog 6	LOC_Os09g24220.1	MSH-like DNA mismatch repair protein, putative, expressed
GRMZM2G121186	3138.14	-0.552155	0.106701	-5.17477	2.28196e-07	1.94575e-06		LOC542588 (si946054f08), mRNA	AT2G19480.1	NAP1;2,NFA02,NFA2	nucleosome assembly protein 1;2	LOC_Os05g46230.1	NAP domain containing protein, putative, expressed
GRMZM2G106653	540.763	-0.552078	0.101145	-5.45831	4.80693e-08	4.67131e-07	farl9	no_annotation	AT1G52520.1	FRS6	FAR1-related sequence 6	LOC_Os11g19030.1	FAR1 family protein, expressed
GRMZM2G481730	1541.09	-0.551903	0.171811	-3.21227	0.0013169	0.00460503		Putative RNA-dependent RNA polymerase	AT1G14790.1	ATRDRP1,RDR1	RNA-dependent RNA polymerase 1	LOC_Os02g50330.1	RNA-dependent RNA polymerase, putative, expressed
GRMZM6G768049	1579.4	-0.551697	0.222031	-2.48478	0.0129632	0.0328839		no_annotation	AT1G76860.1		Small nuclear ribonucleoprotein family protein	LOC_Os01g64690.1	LSM domain containing protein, expressed
GRMZM2G105542	125.578	-0.551654	0.148956	-3.70348	0.000212659	0.000918803		hypothetical protein LOC100272731	AT1G09900.1		Pentatricopeptide repeat (PPR-like) superfamily protein	LOC_Os01g57410.1	pentatricopeptide repeat domain containing protein, putative, expressed
GRMZM2G164085	1582.56	-0.550831	0.112722	-4.88661	1.02587e-06	7.71281e-06		no_annotation	AT4G07410.1		Transducin family protein / WD-40 repeat family protein	LOC_Os03g52470.1	WD domain, G-beta repeat domain containing protein, expressed
GRMZM2G098784	770.544	-0.550722	0.11619	-4.73985	2.13881e-06	1.50441e-05	gras1	hypothetical protein LOC100381402	AT2G37650.1		GRAS family transcription factor	LOC_Os03g48450.1	SCARECROW, putative, expressed
GRMZM2G033644	289.674	-0.550417	0.219032	-2.51295	0.0119727	0.0307577		dihydrolipoyllysine-residue acetyltransferase component of pyruvatedehydrogenase complex	AT3G06850.1	BCE2,DIN3,LTA1	2-oxoacid dehydrogenases acyltransferase family protein	LOC_Os01g21160.2	2-oxo acid dehydrogenases acyltransferase domain containing protein, expressed
GRMZM2G147335	558.679	-0.550187	0.118731	-4.63391	3.58826e-06	2.39513e-05		hypothetical protein LOC100217137	AT5G51140.1		Pseudouridine synthase family protein	LOC_Os02g30840.1	RNA pseudouridine synthase, putative, expressed
GRMZM2G137965	7754.87	-0.549965	0.0682352	-8.05985	7.6388e-16	2.54064e-14	rbap2	nucleosome/chromatin assembly factor group C	AT2G19520.1	ACG1,ATMSI4,FVE,MSI4,NFC04,NFC4	Transducin family protein / WD-40 repeat family protein	LOC_Os01g51300.2	WD domain, G-beta repeat domain containing protein, expressed
GRMZM2G103825	453.983	-0.549832	0.120955	-4.54576	5.47371e-06	3.4877e-05		Putative uncharacterized protein	AT5G64440.1	AtFAAH,FAAH	fatty acid amide hydrolase	LOC_Os04g01250.1	amidase family protein, putative, expressed
GRMZM2G301124	62.6531	-0.549618	0.179745	-3.05776	0.00222999	0.00727806		no_annotation	AT2G19130.1		S-locus lectin protein kinase family protein	LOC_Os10g20160.1	serine/threonine-protein kinase receptor precursor, putative, expressed
GRMZM2G150796	811.131	-0.549615	0.148588	-3.69893	0.000216514	0.00093353	iso3	isoamylase-type starch debranching enzyme ISO3	AT4G09020.1	ATISA3,ISA3	isoamylase 3	LOC_Os08g40930.1	Alpha amylase, catalytic domain containing protein, expressed
GRMZM2G067242	1734.54	-0.549365	0.158811	-3.45924	0.000541699	0.00211155		Putative uncharacterized protein	AT5G16930.1		AAA-type ATPase family protein	LOC_Os02g46990.1	AAA-type ATPase family protein, putative, expressed
GRMZM2G110233	7222.77	-0.549248	0.129787	-4.23192	2.31706e-05	0.000127372		no_annotation	AT1G56110.1	NOP56	homolog of nucleolar protein NOP56	LOC_Os03g22880.1	nucleolar protein 5A, putative, expressed
GRMZM2G037226	2240.31	-0.549006	0.124063	-4.42523	9.63376e-06	5.80546e-05		RNA-binding protein AKIP1	AT3G56860.1	UBA2A	UBP1-associated protein 2A	LOC_Os04g54440.1	RNA binding protein, putative, expressed
GRMZM2G349554	308.589	-0.548845	0.216115	-2.5396	0.0110979	0.0288348		no_annotation	AT1G50030.1	TOR	target of rapamycin
GRMZM2G003384	5448.43	-0.548511	0.186597	-2.93955	0.00328694	0.0102012		60S ribosomal protein L6	AT1G74050.1		Ribosomal protein L6 family protein	LOC_Os02g37862.1	60S ribosomal protein L6, putative, expressed
GRMZM2G017671	1693.03	-0.548077	0.133282	-4.11216	3.91979e-05	0.000203963		hypothetical protein LOC100279212	AT3G02760.1		Class II aaRS and biotin synthetases superfamily protein	LOC_Os05g05840.1	tRNA synthetase class II core domain containing protein, expressed
GRMZM2G161212	345.961	-0.547776	0.140604	-3.89588	9.78445e-05	0.000462067		hypothetical protein LOC100277567	AT3G21400.1			LOC_Os12g35550.2	expressed protein
GRMZM2G093313	289.024	-0.547773	0.193162	-2.83582	0.0045708	0.0135614	kch4	no_annotation	AT5G46240.1	KAT1	potassium channel in Arabidopsis thaliana 1	LOC_Os02g14840.1	potassium channel KAT1, putative, expressed
GRMZM2G127780	366.094	-0.547693	0.119021	-4.60164	4.1918e-06	2.75551e-05		no_annotation	AT1G79270.1	ECT8	evolutionarily conserved C-terminal region 8	LOC_Os01g48790.1	YT521-B-like family domain containing protein, expressed
GRMZM2G456644	155.981	-0.547421	0.15227	-3.59506	0.000324311	0.00134142		SAUR20 - auxin-responsive SAUR family member	AT2G24400.1		SAUR-like auxin-responsive protein family	LOC_Os04g51890.1	OsSAUR20 - Auxin-responsive SAUR gene family member, expressed
GRMZM2G481843	1856.28	-0.547309	0.132579	-4.12817	3.65661e-05	0.000191814		hypothetical protein LOC100191179	AT3G55360.1	ATTSC13,CER10,ECR,TSC13	3-oxo-5-alpha-steroid 4-dehydrogenase family protein	LOC_Os01g05670.1	3-oxo-5-alpha-steroid 4-dehydrogenase, putative, expressed
GRMZM2G177894	99.0567	-0.54691	0.181845	-3.00755	0.00263359	0.00840092		no_annotation	AT5G44230.1		Pentatricopeptide repeat (PPR) superfamily protein	LOC_Os06g47920.1	pentatricopeptide repeat domain containing protein, putative, expressed
GRMZM2G084369	1594.61	-0.546869	0.180132	-3.03593	0.00239793	0.00773964		no_annotation
GRMZM2G007695	1222.31	-0.546779	0.191738	-2.85169	0.00434871	0.01298		hypothetical protein LOC100191607	AT3G09630.1		Ribosomal protein L4/L1 family	LOC_Os03g58204.1	ribosomal protein L4, putative, expressed
GRMZM5G868355	121.298	-0.546272	0.125955	-4.33703	1.4442e-05	8.36763e-05	gras26	no_annotation	AT1G07530.1	ATGRAS2,GRAS2,SCL14	SCARECROW-like 14	LOC_Os11g47890.1	GRAS family transcription factor domain containing protein, expressed
GRMZM2G087186	6037.87	-0.546145	0.196504	-2.77931	0.00544753	0.015745	pdc3	Pyruvate decarboxylase isozyme 3 Fragment (PDC)(EC 4.1.1.1)	AT4G33070.1		Thiamine pyrophosphate dependent pyruvate decarboxylase family protein	LOC_Os03g18220.1	pyruvate decarboxylase isozyme 2, putative, expressed
GRMZM2G032564	2292.61	-0.545569	0.179525	-3.03896	0.00237397	0.00767315		60S ribosomal protein L34 (LOC100286075), mRNA	AT1G26880.1		Ribosomal protein L34e superfamily protein	LOC_Os08g06040.1	60S ribosomal protein L34, putative, expressed
GRMZM2G128658	1440.68	-0.545557	0.0887141	-6.14961	7.76754e-10	1.04473e-08		LOC100285724	AT1G53300.1	TTL1	tetratricopetide-repeat thioredoxin-like 1	LOC_Os01g42960.1	TTL1, putative, expressed
GRMZM2G165485	62.1572	-0.545496	0.200321	-2.72311	0.00646714	0.0182427		no_annotation				LOC_Os01g55860.1	expressed protein
GRMZM2G035042	254.291	-0.545472	0.118334	-4.60958	4.03474e-06	2.66062e-05		IMP dehydrogenase/GMP reductase	AT3G57180.1	BPG2	P-loop containing nucleoside triphosphate hydrolases superfamily protein	LOC_Os06g30380.1	GTP binding protein, putative, expressed
GRMZM2G510796	95.6491	-0.545164	0.185134	-2.9447	0.00323271	0.0100566		no_annotation
GRMZM2G078995	134.908	-0.545094	0.185992	-2.93075	0.0033815	0.0104598		no_annotation	AT3G54980.1		Pentatricopeptide repeat (PPR) superfamily protein	LOC_Os01g42620.1	pentatricopeptide containing protein, putative, expressed
GRMZM2G077769	203.025	-0.545015	0.194941	-2.79579	0.00517724	0.0150819		early nodulin-like protein 1 (LOC100284135), mRNA	AT1G64640.1	AtENODL8,ENODL8	early nodulin-like protein 8	LOC_Os03g02400.1	plastocyanin-like domain containing protein, putative, expressed
GRMZM2G159849	243.681	-0.544481	0.184547	-2.95036	0.00317401	0.00988988		hypothetical protein LOC100191299	AT1G29260.1	ATPEX7,PEX7	peroxin 7	LOC_Os02g14790.1	WD domain, G-beta repeat domain containing protein, expressed
AC199001.3_FG005	2676.9	-0.544099	0.13952	-3.89978	9.62799e-05	0.000455479		no_annotation	AT1G48410.1	AGO1	Stabilizer of iron transporter SufD / Polynucleotidyl transferase	LOC_Os04g47870.1	PINHEAD, putative, expressed
GRMZM2G145725	715.52	-0.543989	0.116255	-4.67927	2.87903e-06	1.96401e-05		no_annotation	AT3G13570.1	SCL30A	SC35-like splicing factor 30A	LOC_Os02g15310.1	RNA recognition motif containing protein, expressed
GRMZM2G065665	290.006	-0.543668	0.124236	-4.37607	1.20836e-05	7.13118e-05		no_annotation	AT5G66960.1		Prolyl oligopeptidase family protein	LOC_Os09g29950.1	OsPOP19 - Putative Prolyl Oligopeptidase homologue, expressed
GRMZM2G014750	5449.78	-0.542749	0.0948304	-5.72337	1.04431e-08	1.14016e-07		no_annotation	AT4G32720.1	AtLa1,La1	La protein 1	LOC_Os02g39700.1	RNA binding protein, putative, expressed
GRMZM2G064518	1943.47	-0.542738	0.0966467	-5.61569	1.95778e-08	2.03638e-07		hypothetical protein LOC100279268	AT3G13224.2		RNA-binding (RRM/RBD/RNP motifs) family protein	LOC_Os02g12850.1	RNA recognition motif containing protein, expressed
GRMZM2G165290	658.975	-0.542167	0.148914	-3.6408	0.000271791	0.0011434		hypothetical protein LOC100191780	AT2G18520.1		Tetratricopeptide repeat (TPR)-like superfamily protein	LOC_Os02g42210.1	membrane-associated salt-inducible protein like, putative, expressed
GRMZM2G100403	6555.09	-0.542087	0.162995	-3.32579	0.000881684	0.00322928		hypothetical protein LOC100382075	AT3G09630.2		Ribosomal protein L4/L1 family	LOC_Os07g08330.1	ribosomal protein L4, putative, expressed
GRMZM2G004119	54.3265	-0.541834	0.203371	-2.66426	0.00771572	0.0211563		no_annotation	AT3G62240.1		RING/U-box superfamily protein	LOC_Os05g19970.1	ZOS5-06 - C2H2 zinc finger protein, expressed
GRMZM2G070885	384.001	-0.541522	0.158546	-3.41556	0.000636515	0.00243244	jmj5	no_annotation	AT1G11950.1		Transcription factor jumonji (jmjC) domain-containing protein	LOC_Os02g58210.1	jmjC domain containing protein, expressed
GRMZM2G148249	1062.44	-0.541022	0.0888976	-6.0859	1.15842e-09	1.51191e-08		no_annotation	AT5G05130.1		DNA/RNA helicase protein	ChrUn.fgenesh.mRNA.85	expressed protein
GRMZM5G821686	199.482	-0.540984	0.165074	-3.27723	0.00104831	0.00375738		no_annotation
GRMZM2G005082	9416.49	-0.540806	0.0836178	-6.46759	9.95807e-11	1.54547e-09		hypothetical protein LOC100278152	AT5G56590.1		O-Glycosyl hydrolases family 17 protein	LOC_Os01g53750.1	glucan endo-1,3-beta-glucosidase precursor, putative, expressed
GRMZM2G044306	4258.05	-0.540456	0.0987592	-5.47247	4.43813e-08	4.33136e-07		Putative uncharacterized protein	AT4G35800.1	NRPB1,RNA_POL_II_LS,RNA_POL_II_LSRNA_POL_II_LS,RPB1	RNA polymerase II large subunit
GRMZM2G109348	373.077	-0.540352	0.205914	-2.62416	0.00868621	0.0233984	atg13b	hypothetical protein LOC100273282	AT3G49590.3		Autophagy-related protein 13	LOC_Os02g43040.1	expressed protein
GRMZM5G859316	351.74	-0.539622	0.142194	-3.79498	0.000147655	0.000665426		LOC100282108	AT1G65680.1	ATEXPB2,ATHEXP BETA 1.4,EXPB2	expansin B2	LOC_Os03g44290.1	expansin precursor, putative, expressed
GRMZM2G036050	2444.4	-0.539425	0.0645836	-8.35236	6.69112e-17	2.60497e-15		LOC100285191	AT5G23880.1	ATCPSF100,CPSF100,EMB1265,ESP5	cleavage and polyadenylation specificity factor 100	LOC_Os09g39590.1	metallo-beta-lactamase, putative, expressed
GRMZM2G146358	5622.74	-0.539313	0.173346	-3.11119	0.00186333	0.0062287		hypothetical protein LOC100216841	AT3G16780.1		Ribosomal protein L19e family protein	LOC_Os03g38260.1	60S ribosomal protein L19-3, putative, expressed
GRMZM2G024668	1232.79	-0.539232	0.182597	-2.95312	0.00314578	0.00981898	pza03531	Putative uncharacterized protein	AT5G56030.1	AtHsp90.2,ERD8,HSP81-2,HSP90.2	heat shock protein 81-2	LOC_Os08g39140.1	heat shock protein, putative, expressed
GRMZM2G063220	428.217	-0.539117	0.169463	-3.18132	0.00146604	0.00505337		hypothetical protein LOC100275194	AT1G70680.1		Caleosin-related family protein	LOC_Os02g50140.1	caleosin related protein, putative, expressed
GRMZM2G033273	75.7259	-0.538898	0.20995	-2.56679	0.0102646	0.0269927		hypothetical protein LOC100384635	AT3G56960.1	PIP5K4	phosphatidyl inositol monophosphate 5 kinase 4	LOC_Os03g24170.1	phosphatidylinositol-4-phosphate 5-kinase, putative, expressed
GRMZM2G112072	1299.84	-0.538717	0.177761	-3.03058	0.00244086	0.00786081		hypothetical protein LOC100277636	AT3G25980.1	MAD2	DNA-binding HORMA family protein	LOC_Os04g40940.1	mitotic spindle checkpoint protein MAD2, putative, expressed
GRMZM2G113073	676.315	-0.538672	0.106422	-5.06166	4.15619e-07	3.36991e-06		hypothetical protein LOC100279404	AT5G22400.1		Rho GTPase activating protein with PAK-box/P21-Rho-binding domain	LOC_Os11g05540.1	rhoGAP domain containing protein, expressed
GRMZM2G140116	5517.19	-0.538379	0.19074	-2.82258	0.00476382	0.0140305		hypothetical protein LOC100192835	AT4G27090.1		Ribosomal protein L14	LOC_Os02g40880.1	ribosomal protein L14, putative, expressed
GRMZM2G432075	633.366	-0.538127	0.110469	-4.87128	1.10876e-06	8.274e-06		no_annotation	AT2G32940.1	AGO6	Argonaute family protein	LOC_Os07g16224.1	piwi domain containing protein, putative, expressed
GRMZM2G116872	229.391	-0.538095	0.123783	-4.34709	1.37955e-05	8.03381e-05		no_annotation	AT4G35650.1	IDH-III	isocitrate dehydrogenase III	LOC_Os02g38200.1	dehydrogenase, putative, expressed
GRMZM2G003930	487.812	-0.537542	0.142341	-3.77643	0.000159092	0.000709964		hypothetical protein LOC100194121	AT2G01275.1		RING/FYVE/PHD zinc finger superfamily protein	LOC_Os01g03100.1	protein binding protein, putative, expressed
GRMZM2G125148	5654.88	-0.53736	0.155581	-3.4539	0.00055255	0.00214851		no_annotation	AT5G27120.1		NOP56-like pre RNA processing ribonucleoprotein	LOC_Os03g22730.1	nucleolar protein NOP5-1, putative, expressed
GRMZM2G405815	459.377	-0.537254	0.0951094	-5.6488	1.61573e-08	1.70402e-07		no_annotation	AT1G77680.1		Ribonuclease II/R family protein	LOC_Os02g51780.1	ribonuclease protein, putative, expressed
GRMZM2G356935	488.514	-0.537206	0.12877	-4.17183	3.02167e-05	0.000161303		no_annotation	AT4G02460.1	PMS1	DNA mismatch repair protein, putative	LOC_Os02g37920.1	expressed protein
GRMZM2G113325	682.412	-0.536822	0.10436	-5.14393	2.69045e-07	2.26711e-06		hypothetical protein LOC100191436	AT2G30390.1	ATFC-II,FC-II,FC2	ferrochelatase 2	LOC_Os05g29760.1	ferrochelatase-2, chloroplast precursor, putative, expressed
GRMZM2G031053	3636.87	-0.536695	0.0779121	-6.88847	5.63965e-12	1.07449e-10		no_annotation	AT5G46070.1		Guanylate-binding family protein	LOC_Os02g20410.1	GTP binding protein, putative, expressed
GRMZM2G144995	8434.58	-0.536543	0.110053	-4.87532	1.08634e-06	8.12118e-06		LOC100283975				LOC_Os03g22880.1	nucleolar protein 5A, putative, expressed
GRMZM2G148855	91.322	-0.536257	0.183839	-2.91699	0.00353427	0.0108655		no_annotation	AT1G08760.1		Plant protein of unknown function (DUF936)	LOC_Os03g08390.1	expressed protein
GRMZM2G109425	7314.46	-0.535883	0.118285	-4.53044	5.88616e-06	3.71375e-05		hypothetical protein LOC100193477	AT3G02530.1		TCP-1/cpn60 chaperonin family protein	LOC_Os05g05470.1	T-complex protein, putative, expressed
GRMZM2G339563	112.753	-0.535782	0.205344	-2.60919	0.00907559	0.0242883	lls1	Lethal leaf-spot 1 Fragment	AT3G44880.1	ACD1,LLS1,PAO	Pheophorbide a oxygenase family protein with Rieske [2Fe-2S] domain	LOC_Os03g05310.1	pheophorbide a oxygenase, chloroplast precursor, putative, expressed
AC196489.3_FG002	4115.38	-0.535634	0.166053	-3.22567	0.00125677	0.00441814		LOC100282351	AT2G37190.1		Ribosomal protein L11 family protein	LOC_Os04g50990.1	L11 domain containing ribosomal protein, putative, expressed
GRMZM2G145500	3103.59	-0.535064	0.111285	-4.80805	1.52412e-06	1.10838e-05		hypothetical protein LOC100276397	AT2G15290.1	ATTIC21,CIA5,PIC1,TIC21	translocon at inner membrane of chloroplasts 21	LOC_Os06g43130.1	tic21, putative, expressed
GRMZM2G076225	3053.2	-0.534951	0.175388	-3.0501	0.00228765	0.00743145		L-ascorbate oxidase	AT1G76160.1	sks5	SKU5 similar 5	LOC_Os07g32660.1	monocopper oxidase, putative, expressed
GRMZM2G074262	503.737	-0.53479	0.118097	-4.52841	5.94293e-06	3.74863e-05		hypothetical protein LOC100381693	AT3G44200.1	ATNEK6,IBO1,NEK6	NIMA (never in mitosis, gene A)-related 6	LOC_Os01g64490.1	protein kinase domain containing protein, expressed
GRMZM2G340130	3350.44	-0.534667	0.134085	-3.98751	6.67692e-05	0.000327277		YT521-B-like family protein	AT3G13460.1	ECT2	evolutionarily conserved C-terminal region 2	LOC_Os07g07490.1	YT521-B, putative, expressed
GRMZM2G164018	873.45	-0.534277	0.135933	-3.93046	8.47852e-05	0.000406073		hypothetical protein LOC100191742	AT1G10270.1	GRP23	glutamine-rich protein 23	LOC_Os05g30240.1	PPR repeat domain containing protein, putative, expressed
GRMZM2G038964	1470.9	-0.534265	0.138936	-3.84539	0.000120359	0.000555579	pza00978	inositolphosphorylceramide-B C-26 hydroxylase	AT2G34770.1	ATFAH1,FAH1	fatty acid hydroxylase 1	LOC_Os03g56820.1	fatty acid hydroxylase, putative, expressed
GRMZM2G140970	1541.37	-0.534171	0.0910072	-5.86954	4.36993e-09	5.13402e-08		no_annotation	AT5G02950.1		Tudor/PWWP/MBT superfamily protein	LOC_Os07g49380.1	PWWP domain containing protein, expressed
GRMZM5G895394	64.4218	-0.533917	0.197966	-2.69702	0.00699635	0.0194493		no_annotation
GRMZM2G171605	73.2649	-0.53322	0.192907	-2.76414	0.00570739	0.0163781		no_annotation	AT3G11470.2		4\'-phosphopantetheinyl transferase superfamily	LOC_Os12g03960.2	dehydrogenase-phosphopantetheinyltransferase, putative, expressed
GRMZM2G095400	377.828	-0.533189	0.0877364	-6.07718	1.22316e-09	1.59062e-08		biotin synthase	AT2G43360.1	BIO2,BIOB	Radical SAM superfamily protein	LOC_Os08g42730.1	radical SAM enzyme, putative, expressed
GRMZM2G340279	92.6254	-0.533112	0.204388	-2.60834	0.00909826	0.0243386		no_annotation	AT4G33990.1	EMB2758	Tetratricopeptide repeat (TPR)-like superfamily protein	LOC_Os03g27880.1	tetratricopeptide-like helical, putative, expressed
GRMZM2G456473	113.561	-0.532522	0.223007	-2.38791	0.0169443	0.0411775		Histone deacetylase 10	AT4G33470.1	ATHDA14,hda14	histone deacetylase 14	LOC_Os12g08220.1	histone deacetylase, putative, expressed
GRMZM2G406165	534.618	-0.532466	0.0975206	-5.46004	4.76038e-08	4.63325e-07		no_annotation	AT4G04790.1		Tetratricopeptide repeat (TPR)-like superfamily protein	LOC_Os02g03970.1	PPR repeat domain containing protein, putative, expressed
GRMZM2G430362	1068.78	-0.532336	0.110555	-4.81511	1.47116e-06	1.07359e-05		ATP-dependent RNA helicase SUV3	AT5G39840.1		ATP-dependent RNA helicase, mitochondrial, putative
GRMZM2G426108	108.466	-0.532295	0.199302	-2.6708	0.00756704	0.020794		hypothetical protein LOC100277552	AT2G36220.1			LOC_Os01g64180.2	expressed protein
GRMZM2G117870	6309.76	-0.532248	0.123777	-4.30006	1.70755e-05	9.70538e-05		hypothetical protein LOC100383209
GRMZM2G055320	339.912	-0.532186	0.18816	-2.82837	0.00467856	0.0138281		hypothetical protein LOC100382272	AT3G21240.1	4CL2,AT4CL2	4-coumarate:CoA ligase 2	LOC_Os06g44620.1	AMP-binding domain containing protein, expressed
GRMZM2G066469	118.206	-0.531923	0.219571	-2.42256	0.0154115	0.0380455		mitochondrial inner membrane protease subunit 1	AT1G53530.1		Peptidase S24/S26A/S26B/S26C family protein	LOC_Os11g40500.2	OsSigP7 - Putative Type I Signal Peptidase homologue; employs a putative Ser/Lys catalytic dyad, expressed
GRMZM2G101179	493.321	-0.531696	0.126609	-4.19952	2.67486e-05	0.000144916		hypothetical protein LOC100382218	AT5G20600.1			LOC_Os04g56350.1	nucleolar protein,Nop52 containing protein, expressed
GRMZM2G122767	2688.6	-0.531661	0.10606	-5.01286	5.36275e-07	4.26422e-06		hypothetical protein LOC100191456	AT3G18190.1		TCP-1/cpn60 chaperonin family protein	LOC_Os02g22780.1	T-complex protein, putative, expressed
GRMZM2G137713	83.8967	-0.531628	0.19208	-2.76775	0.0056445	0.0162247		hypothetical protein LOC100274175 (LOC100274175), mRNA	AT5G45560.1		Pleckstrin homology (PH) domain-containing protein / lipid-binding START domain-containing protein	LOC_Os02g01270.1	START domain containing protein, expressed
GRMZM2G323309	146.427	-0.531173	0.168728	-3.14811	0.00164329	0.0055778		no_annotation	AT2G15630.1		Pentatricopeptide repeat (PPR) superfamily protein	LOC_Os04g40130.1	Rf1, mitochondrial precursor, putative, expressed
GRMZM2G409104	1693.5	-0.530787	0.0677285	-7.83699	4.61493e-15	1.37142e-13		hypothetical protein LOC100383626	AT5G10840.1		Endomembrane protein 70 protein family	LOC_Os06g44140.1	transmembrane 9 superfamily member, putative, expressed
GRMZM2G053140	2531.46	-0.530702	0.203715	-2.60513	0.00918406	0.0245368		hypothetical protein LOC100217230 (LOC100217230), mRNA	AT1G64140.1			LOC_Os01g43370.1	CPuORF17 - conserved peptide uORF-containing transcript, expressed
GRMZM2G000592	348.912	-0.530622	0.147961	-3.58624	0.000335485	0.00138218		no_annotation	AT1G19025.1		DNA repair metallo-beta-lactamase family protein	LOC_Os08g01630.1	DNA repair metallo-beta-lactamase, putative, expressed
GRMZM2G143377	180.032	-0.530565	0.166088	-3.19448	0.00140085	0.00485934		no_annotation	AT3G13770.1		Pentatricopeptide repeat (PPR) superfamily protein	LOC_Os06g41040.1	pentatricopeptide, putative, expressed
GRMZM2G095924	134.162	-0.530385	0.152957	-3.46755	0.000525228	0.00205503		hypothetical protein LOC100280009	AT5G12100.1		pentatricopeptide (PPR) repeat-containing protein	LOC_Os08g31110.1	PPR repeat domain containing protein, putative, expressed
GRMZM2G147587	875.388	-0.530225	0.0796168	-6.65972	2.74351e-11	4.62985e-10		hypothetical protein LOC100383213	AT1G24265.1		Protein of unknown function (DUF1664)	LOC_Os01g01070.2	expressed protein
GRMZM5G807019	248.709	-0.530224	0.115852	-4.57675	4.72265e-06	3.06356e-05		hypothetical protein LOC100275605 (LOC100275605), mRNA				LOC_Os06g44810.1	expressed protein
GRMZM2G036007	154.875	-0.530122	0.150111	-3.53152	0.000413171	0.00166433		hypothetical protein LOC100192833	AT4G05090.1		Inositol monophosphatase family protein	LOC_Os07g37220.1	inositol-1-monophosphatase, putative, expressed
GRMZM6G220418	461.656	-0.530108	0.139619	-3.79683	0.000146558	0.000661552		no_annotation	AT4G19420.1		Pectinacetylesterase family protein	LOC_Os02g47400.1	pectinacetylesterase domain containing protein, expressed
GRMZM2G005973	473.004	-0.530073	0.213236	-2.48585	0.0129242	0.0327984		50S ribosomal protein L1	AT3G63490.1		Ribosomal protein L1p/L10e family	LOC_Os05g32220.1	L1P family of ribosomal proteins domain containing protein, expressed
GRMZM2G121262	3632.2	-0.530057	0.0852082	-6.22073	4.94853e-10	6.88054e-09	fen1	Putative uncharacterized protein	AT5G26680.2		5\'-3\' exonuclease family protein	LOC_Os05g46270.1	FEN1A - Putative flap endonuclease protein, expressed
GRMZM2G440543	479.547	-0.530002	0.222485	-2.38219	0.0172101	0.0417429		F-box protein GID2	AT5G48170.1	SLY2	F-box family protein	LOC_Os03g10040.1	OsFBX77 - F-box domain containing protein, expressed
GRMZM2G422649	2632.59	-0.529784	0.0852954	-6.21116	5.25946e-10	7.29267e-09	AY109916	hypothetical protein LOC100279987	AT1G61010.1	CPSF73-I	cleavage and polyadenylation specificity factor 73-I	LOC_Os03g63590.1	metallo-beta-lactamase, putative, expressed
GRMZM2G423643	64.327	-0.529781	0.201087	-2.63458	0.00842406	0.0227999		no_annotation	AT2G33490.1		hydroxyproline-rich glycoprotein family protein	LOC_Os02g31080.1	hydroxyproline-rich glycoprotein family protein, putative, expressed
GRMZM5G898768	1473.8	-0.529747	0.124331	-4.26077	2.03727e-05	0.000113583		DNA-directed RNA polymerase II 14.5 kDa polypeptide	AT3G16980.1	NRPB9A,NRPD9A,NRPE9A	RNA polymerases M/15 Kd subunit	LOC_Os07g42395.1	DNA-directed RNA polymerase II subunit RPB9, putative, expressed
GRMZM2G065822	1975.72	-0.52901	0.100914	-5.24217	1.58699e-07	1.39437e-06		no_annotation	AT4G07410.1		Transducin family protein / WD-40 repeat family protein	LOC_Os03g52470.1	WD domain, G-beta repeat domain containing protein, expressed
GRMZM2G002903	1571.84	-0.528939	0.0860192	-6.14908	7.79339e-10	1.04764e-08		hypothetical protein LOC100272873	AT5G43960.1		Nuclear transport factor 2 (NTF2) family protein with RNA binding (RRM-RBD-RNP motifs) domain	LOC_Os04g43150.2	nuclear transport factor 2, putative, expressed
GRMZM2G117854	291.211	-0.528728	0.141716	-3.7309	0.000190797	0.000833379	glk58	hypothetical protein LOC100272524	AT2G01060.1		myb-like HTH transcriptional regulator family protein	LOC_Os05g41240.1	Myb-like DNA-binding domain containing protein, putative, expressed
GRMZM2G083886	4356.37	-0.528676	0.121627	-4.34668	1.38213e-05	8.04511e-05	gbptf17	hypothetical protein LOC100273955	AT1G11510.1		DNA-binding storekeeper protein-related transcriptional regulator	LOC_Os02g53150.1	expressed protein
GRMZM2G119809	4957.13	-0.528635	0.161557	-3.27213	0.0010674	0.00381597	arpp2a	60S acidic ribosomal protein P2A (P2)	AT3G44590.1		60S acidic ribosomal protein family	LOC_Os01g09510.4	60S acidic ribosomal protein, putative, expressed
GRMZM2G162329	280.733	-0.528616	0.125956	-4.19681	2.70698e-05	0.000146372		no_annotation				LOC_Os01g63780.2	nsp1-like C-terminal region family protein, expressed
GRMZM2G348675	1403.9	-0.528522	0.157092	-3.36441	0.000767071	0.002857		hypothetical protein LOC100272594	AT3G14120.2			LOC_Os11g42420.1	nuclear pore protein 84/107 containing protein, expressed
GRMZM2G074423	86.2345	-0.528301	0.215373	-2.45296	0.0141685	0.0354226		no_annotation	AT3G10250.1		Plant protein 1589 of unknown function	LOC_Os02g04450.1	plant-specific domain TIGR01589 family protein, putative, expressed
GRMZM2G083964	1141.95	-0.528277	0.140482	-3.76046	0.0001696	0.000752681	ca5p4	no_annotation	AT1G07980.1	NF-YC10	nuclear factor Y, subunit C10	LOC_Os03g63530.1	histone-like transcription factor and archaeal histone, putative, expressed
AC205735.3_FG006	141.058	-0.528059	0.170041	-3.10548	0.00189971	0.00633238		hypothetical protein LOC100384682	AT5G46680.1		Pentatricopeptide repeat (PPR-like) superfamily protein	LOC_Os02g55020.1	uncharacterized PPR-repeat protein, putative, expressed
GRMZM2G047949	3042.03	-0.528035	0.0757923	-6.96687	3.24075e-12	6.37262e-11		no_annotation	AT2G06990.1	HEN2	RNA helicase, ATP-dependent, SK12/DOB1 protein
GRMZM2G479249	156.848	-0.527772	0.151586	-3.48167	0.000498298	0.00196186		hypothetical protein LOC100383127	AT3G02910.1		AIG2-like (avirulence induced gene) family protein	LOC_Os03g63700.1	AIG2-like family domain containing protein, expressed
GRMZM2G115245	2421.44	-0.527424	0.096604	-5.45965	4.77076e-08	4.64156e-07		no_annotation	AT5G63960.1	EMB2780	DNA binding;nucleotide binding;nucleic acid binding;DNA-directed DNA polymerases;DNA-directed DNA polymerases	LOC_Os11g08330.1	POLD1 - Putative DNA polymerase delta catalytic subunit, expressed
AC209705.3_FG004	934.045	-0.527327	0.114444	-4.60773	4.07091e-06	2.68377e-05		no_annotation	AT4G11270.1		Transducin/WD40 repeat-like superfamily protein	LOC_Os06g22550.1	transducin family protein, putative, expressed
GRMZM5G839812	1204.03	-0.527287	0.111287	-4.73808	2.15752e-06	1.5163e-05		hypothetical protein LOC100279254	AT1G61040.1	VIP5	plus-3 domain-containing protein	LOC_Os12g35030.1	plus-3 domain containing protein, expressed
GRMZM2G068330	1000.81	-0.527236	0.178209	-2.95853	0.00309113	0.00967727	zhd1	hypothetical protein LOC100384670 (LOC100384670), mRNA	AT2G02540.1	ATHB21,HB21,ZFHD4	homeobox protein 21	LOC_Os11g13930.1	ZF-HD protein dimerisation region containing protein, expressed
GRMZM2G068316	121.487	-0.5272	0.221323	-2.38204	0.0172172	0.0417544		no_annotation	AT5G21430.1		Chaperone DnaJ-domain superfamily protein	LOC_Os12g31460.1	heat shock protein DnaJ, putative, expressed
GRMZM2G093436	1476.15	-0.527034	0.11282	-4.67146	2.99062e-06	2.03406e-05		Putative uncharacterized protein	AT1G53300.1	TTL1	tetratricopetide-repeat thioredoxin-like 1	LOC_Os01g42960.1	TTL1, putative, expressed
GRMZM2G092198	139.268	-0.526267	0.128687	-4.08951	4.32284e-05	0.000223172	emp4	no_annotation	AT3G49730.1		Tetratricopeptide repeat (TPR)-like superfamily protein	LOC_Os03g51840.1	PPR repeat containing protein, expressed
GRMZM2G376595	303.727	-0.526199	0.146513	-3.59148	0.000328806	0.00135823		no_annotation
GRMZM2G346113	3237.43	-0.526164	0.115455	-4.5573	5.18152e-06	3.31921e-05	c3h50	no_annotation	AT3G51950.1		Zinc finger (CCCH-type) family protein / RNA recognition motif (RRM)-containing protein	LOC_Os07g48410.1	RNA-binding zinc finger protein, putative, expressed
GRMZM2G404367	182.476	-0.526103	0.225592	-2.3321	0.0196956	0.0468178		Putative uncharacterized protein	AT1G73580.1		Calcium-dependent lipid-binding (CaLB domain) family protein	LOC_Os02g22130.1	expressed protein
GRMZM2G106766	977.604	-0.525891	0.0722164	-7.28215	3.28547e-13	7.47972e-12		no_annotation	AT4G30200.3	VEL1	vernalization5/VIN3-like	LOC_Os08g12430.1	VERNALIZATION-INSENSITIVE, putative, expressed
GRMZM2G116812	157.603	-0.525871	0.179393	-2.9314	0.00337439	0.0104435		hypothetical protein LOC100383227	AT3G52870.1		IQ calmodulin-binding motif family protein	LOC_Os12g05420.1	calmodulin-binding protein, putative, expressed
GRMZM2G161382	1738.18	-0.524516	0.158475	-3.30976	0.000933748	0.00339817	cyc11	cyclin delta-3	AT4G34160.1	CYCD3,CYCD3;1	CYCLIN D3;1	LOC_Os09g02360.1	cyclin, putative, expressed
GRMZM2G161285	2218.92	-0.524499	0.142279	-3.6864	0.000227445	0.000974971		hypothetical protein LOC100216810	AT1G42440.1			LOC_Os11g19250.1	AARP2CN domain containing protein, expressed
GRMZM2G305864	156.781	-0.524451	0.15975	-3.28294	0.00102731	0.0036937		lipid binding protein	AT3G20270.1		lipid-binding serum glycoprotein family protein	LOC_Os09g32240.1	OsFBX332 - F-box domain containing protein, expressed
GRMZM2G081155	1320.61	-0.524292	0.110186	-4.75826	1.95268e-06	1.38474e-05		no_annotation	AT2G41790.1		Insulinase (Peptidase family M16) family protein	LOC_Os07g38270.1	insulin-degrading enzyme, putative, expressed
GRMZM2G427468	2960.6	-0.524133	0.187596	-2.79395	0.00520688	0.0151559		hypothetical protein LOC100274530	AT1G70600.1		Ribosomal protein L18e/L15 superfamily protein	LOC_Os07g42170.1	60S ribosomal protein, putative, expressed
GRMZM2G171588	1324.89	-0.524047	0.104801	-5.00041	5.72072e-07	4.53164e-06		LOC100281035	AT3G19080.1		SWIB complex BAF60b domain-containing protein	LOC_Os03g55570.1	upstream activation factor subunit spp27, putative, expressed
GRMZM2G178038	553.511	-0.524	0.10773	-4.86401	1.15029e-06	8.55501e-06		hypothetical protein LOC100382510	AT5G60710.1		Zinc finger (C3HC4-type RING finger) family protein	LOC_Os02g56280.1	zinc finger family protein, putative, expressed
GRMZM2G044143	2803.88	-0.523916	0.143402	-3.65347	0.000258715	0.00109481		no_annotation	AT2G45540.1		WD-40 repeat family protein / beige-related	LOC_Os04g46894.1	beige/BEACH domain containing protein, expressed
GRMZM2G082581	1138.78	-0.523858	0.110656	-4.73413	2.2e-06	1.544e-05		hypothetical protein LOC100191657	AT5G14590.1		Isocitrate/isopropylmalate dehydrogenase family protein	LOC_Os04g42920.1	dehydrogenase, putative, expressed
GRMZM2G067735	238.01	-0.523749	0.214178	-2.44539	0.0144697	0.0360501		no_annotation	AT5G44750.2	ATREV1,REV1	DNA-directed DNA polymerases	LOC_Os06g47580.1	REV1, putative, expressed
AF466202.2_FG007	105.952	-0.523393	0.150253	-3.48341	0.000495074	0.00195101		Putative aldose reductase-related protein	AT5G01670.2		NAD(P)-linked oxidoreductase superfamily protein	LOC_Os05g39690.1	oxidoreductase, aldo/keto reductase family protein, putative, expressed
GRMZM2G059010	1637.43	-0.523317	0.117922	-4.43781	9.08772e-06	5.52145e-05		hypothetical protein LOC100191506	AT1G67630.1	POLA2	DNA polymerase alpha 2	LOC_Os12g13950.1	POLA2 - Putative DNA polymerase alpha complex subunit, expressed
GRMZM2G149480	1220.11	-0.523244	0.0991542	-5.27708	1.3126e-07	1.17423e-06		no_annotation	AT3G20240.1		Mitochondrial substrate carrier family protein	LOC_Os08g40850.1	mitochondrial carrier protein, putative, expressed
GRMZM2G086287	1262.83	-0.523239	0.113204	-4.62209	3.79891e-06	2.52033e-05		hypothetical protein LOC100383349	AT5G07980.1		dentin sialophosphoprotein-related	LOC_Os03g54970.1	expressed protein
GRMZM2G001606	177.547	-0.522942	0.155855	-3.35531	0.000792755	0.00294176		Putative uncharacterized protein				LOC_Os10g30890.1	expressed protein
GRMZM2G040887	633.075	-0.52248	0.0941473	-5.5496	2.86328e-08	2.89102e-07		Putative uncharacterized protein	AT2G17580.1		Polynucleotide adenylyltransferase family protein	LOC_Os03g03930.1	tRNA nucleotidyltransferase/polyA polymerase family protein, putative, expressed
GRMZM2G019879	1070.84	-0.522319	0.0932522	-5.60114	2.12946e-08	2.19963e-07		no_annotation	AT5G61150.2	VIP4	leo1-like family protein	LOC_Os07g01880.1	VIP4, putative, expressed
GRMZM2G123371	5620.55	-0.522196	0.137153	-3.80739	0.00014044	0.000637029		hypothetical protein LOC100193340	AT1G76550.1		Phosphofructokinase family protein	LOC_Os02g48360.1	pyrophosphate--fructose 6-phosphate 1-phosphotransferase subunit alpha, putative, expressed
GRMZM2G353103	9875.45	-0.522012	0.19757	-2.64216	0.00823787	0.0223585		40S ribosomal protein S16Putative uncharacterized protein ;	AT2G09990.1		Ribosomal protein S5 domain 2-like superfamily protein	LOC_Os12g03090.1	ribosomal protein, putative, expressed
GRMZM2G039600	1832.83	-0.521999	0.114323	-4.56599	4.97136e-06	3.20338e-05		no_annotation	AT4G00930.1	CIP4.1	COP1-interacting protein 4.1	LOC_Os04g40720.1	expressed protein
GRMZM2G411786	80.1002	-0.521977	0.20717	-2.51956	0.0117503	0.0302659		no_annotation	AT3G02010.1		Pentatricopeptide repeat (PPR) superfamily protein	LOC_Os01g01115.1	pentatricopeptide, putative, expressed
AC203862.4_FG002	685.534	-0.521758	0.122824	-4.24801	2.1568e-05	0.000119505		no_annotation	AT3G21295.1		Tudor/PWWP/MBT superfamily protein	LOC_Os01g37790.1	expressed protein
GRMZM2G388371	170.796	-0.52167	0.133197	-3.91654	8.98285e-05	0.000428024		hypothetical protein LOC100384389	AT5G53920.1		ribosomal protein L11 methyltransferase-related	LOC_Os05g41800.1	ribosomal protein L11 methyltransferase-related, putative, expressed
GRMZM2G164475	420.063	-0.521534	0.166554	-3.13132	0.00174023	0.00586778	pza00667	hypothetical protein LOC100280402	AT3G59280.1	TXR1	Protein Transporter, Pam16	LOC_Os10g33910.1	mitochondrial import inner membrane translocase subunit Tim16, putative, expressed
GRMZM2G002130	641.749	-0.521504	0.0996818	-5.23169	1.6797e-07	1.46812e-06		hypothetical protein LOC100193889	AT4G32610.1		copper ion binding	LOC_Os01g08410.1	early fruit mRNA, putative, expressed
GRMZM2G018059	313.401	-0.521472	0.216245	-2.41148	0.0158878	0.0389837		no_annotation	AT2G45910.1		U-box domain-containing protein kinase family protein	LOC_Os10g01060.1	protein kinase family protein, putative, expressed
GRMZM2G063679	565.485	-0.52146	0.156839	-3.32481	0.000884791	0.00323925		hypothetical protein LOC100275668
GRMZM2G376074	3860.07	-0.521373	0.0731692	-7.12559	1.03638e-12	2.21297e-11		hypothetical protein LOC100216580	AT3G49600.1	ATUBP26,SUP32,UBP26	ubiquitin-specific protease 26	LOC_Os03g09260.1	ubiquitin carboxyl-terminal hydrolase 26, putative, expressed
GRMZM2G074037	2488.07	-0.521361	0.0937134	-5.56336	2.64629e-08	2.68055e-07		Putative uncharacterized protein	AT1G45000.1		AAA-type ATPase family protein	LOC_Os06g40560.1	26S protease regulatory subunit S10B, putative, expressed
GRMZM2G119175	3434.87	-0.520963	0.127833	-4.07535	4.59456e-05	0.000235746		hypothetical protein LOC100191614	AT3G52990.1		Pyruvate kinase family protein	LOC_Os11g05110.1	pyruvate kinase, putative, expressed
GRMZM2G049398	1018.57	-0.520798	0.127809	-4.07481	4.60524e-05	0.000236246		hypothetical protein LOC100191814	AT3G59650.1		mitochondrial ribosomal protein L51/S25/CI-B8 family protein	LOC_Os03g10930.1	ribosomal protein L51, putative, expressed
GRMZM2G108912	390.069	-0.520524	0.144036	-3.61385	0.000301689	0.00125613	pld10	no_annotation	AT4G35790.2	ATPLDDELTA,PLDDELTA	phospholipase D delta	LOC_Os09g37100.1	phospholipase D, putative, expressed
GRMZM2G102163	1152.78	-0.520451	0.142735	-3.64628	0.000266068	0.00112271		hypothetical protein LOC100280175	AT2G20300.1	ALE2	Protein kinase superfamily protein	LOC_Os02g57080.1	serine/threonine-protein kinase, putative, expressed
GRMZM2G153602	186.021	-0.520241	0.117556	-4.42547	9.62343e-06	5.80062e-05		hypothetical protein LOC100275792	AT4G18593.1		dual specificity protein phosphatase-related	LOC_Os02g15270.1	tyrosine-protein phosphatase YVH1, putative, expressed
GRMZM2G300135	168.676	-0.520143	0.125583	-4.14184	3.44529e-05	0.000181639	piip2	physical impedance induced protein2 (piip2), mRNA	AT3G51250.1		Senescence/dehydration-associated protein-related	LOC_Os06g50330.1	senescence-associated protein, putative, expressed
GRMZM2G399320	4208.34	-0.519986	0.128466	-4.04767	5.17309e-05	0.000261846		no_annotation	AT1G06720.1		P-loop containing nucleoside triphosphate hydrolases superfamily protein	LOC_Os03g21530.1	AARP2CN domain containing protein, expressed
GRMZM2G071986	266.81	-0.519602	0.122724	-4.23392	2.29655e-05	0.000126355		hypothetical protein LOC100383228	AT1G34160.1		Tetratricopeptide repeat (TPR)-like superfamily protein	LOC_Os12g17080.1	pentatricopeptide, putative, expressed
GRMZM2G148709	3251.39	-0.518617	0.112995	-4.58975	4.43783e-06	2.89977e-05		hypothetical protein LOC100273441	AT4G26300.1	emb1027	Arginyl-tRNA synthetase, class Ic	LOC_Os05g07030.1	arginyl-tRNA synthetase, putative, expressed
GRMZM2G399901	363.956	-0.518612	0.119139	-4.35301	1.34283e-05	7.84179e-05		hypothetical protein LOC100279601
GRMZM5G850966	8627.46	-0.518356	0.18811	-2.75561	0.00585837	0.0167635		LOC100284257	AT3G53740.2		Ribosomal protein L36e family protein	LOC_Os01g62350.1	60S ribosomal protein L36-2, putative, expressed
GRMZM2G075027	1738.75	-0.517907	0.108695	-4.76477	1.89073e-06	1.34651e-05		hypothetical protein LOC100193011	AT5G60990.1		DEA(D/H)-box RNA helicase family protein
GRMZM2G004157	136.099	-0.517904	0.168885	-3.0666	0.0021651	0.00710039		no_annotation	AT3G62240.1		RING/U-box superfamily protein	LOC_Os05g19970.1	ZOS5-06 - C2H2 zinc finger protein, expressed
GRMZM2G046932	5094.46	-0.517807	0.0933217	-5.54862	2.87935e-08	2.90375e-07		hypothetical protein LOC100383320	AT5G26710.1		Glutamyl/glutaminyl-tRNA synthetase, class Ic	LOC_Os10g22380.1	glutamyl-tRNA synthetase, cytoplasmic, putative, expressed
GRMZM2G010257	1409.8	-0.517756	0.182904	-2.83075	0.00464397	0.0137388	arpp2a-3	60S acidic ribosomal protein P2APutative uncharacterized protein ;	AT3G44590.1		60S acidic ribosomal protein family	LOC_Os01g09510.4	60S acidic ribosomal protein, putative, expressed
GRMZM2G051848	5560.92	-0.517709	0.151399	-3.41949	0.000627384	0.00240082		40S ribosomal protein S8	AT5G59240.1		Ribosomal protein S8e family protein	LOC_Os02g28810.1	ribosomal protein, putative, expressed
GRMZM2G138987	4380.51	-0.517554	0.120908	-4.28057	1.86414e-05	0.000104648		hypothetical protein LOC100382436	AT3G25150.1		Nuclear transport factor 2 (NTF2) family protein with RNA binding (RRM-RBD-RNP motifs) domain	LOC_Os03g30550.1	RNA-binding protein-like, putative, expressed
GRMZM2G150262	1265.91	-0.517429	0.0879216	-5.88511	3.9778e-09	4.70497e-08	c3h14	zinc finger C-x8-C-x5-C-x3-H type family protein	AT2G02160.1		CCCH-type zinc finger family protein	LOC_Os04g57600.1	zinc finger C-x8-C-x5-C-x3-H type family protein, expressed
GRMZM2G460078	854.577	-0.517319	0.112578	-4.59519	4.32362e-06	2.83178e-05		LOC100282439
GRMZM2G097605	995.399	-0.517168	0.0860816	-6.00788	1.87959e-09	2.3694e-08		DNA repair helicase UVH6	AT1G03190.1	ATXPD,UVH6	RAD3-like DNA-binding helicase protein	LOC_Os05g13300.1	helicase, putative, expressed
GRMZM2G112914	175.378	-0.517045	0.146449	-3.53056	0.000414687	0.00166905		hypothetical protein LOC100191973	AT4G22600.1			LOC_Os02g44250.1	expressed protein
GRMZM2G111441	138.221	-0.517042	0.167808	-3.08115	0.00206205	0.00680066		no_annotation
GRMZM2G005996	1571.89	-0.516991	0.137996	-3.74643	0.000179368	0.000790194		hypothetical protein LOC100304377	AT3G14810.1	MSL5	mechanosensitive channel of small conductance-like 5	LOC_Os02g44770.1	uncharacterized mscS family protein, putative, expressed
GRMZM2G464401	8683.43	-0.516981	0.122324	-4.22634	2.37527e-05	0.000130173		plasminogen activator inhibitor 1 RNA-binding protein	AT4G17520.1		Hyaluronan / mRNA binding family	LOC_Os05g51180.1	hyaluronan/mRNA binding family domain containing protein, expressed
GRMZM2G161087	2300.93	-0.516781	0.103654	-4.98561	6.17665e-07	4.85148e-06		hypothetical protein LOC100304405	AT4G24970.1		Histidine kinase-, DNA gyrase B-, and HSP90-like ATPase family protein	LOC_Os04g24550.1	ATP-binding region, ATPase-like domain containing protein, expressed
GRMZM2G053742	421.287	-0.516779	0.0909335	-5.68305	1.32317e-08	1.4181e-07		no_annotation	AT4G11450.1		Protein of unknown function (DUF3527)	LOC_Os10g40324.1	expressed protein
GRMZM2G014454	616.854	-0.51661	0.119744	-4.31427	1.60131e-05	9.15538e-05		no_annotation	AT2G39450.1	ATMTP11,MTP11	Cation efflux family protein	LOC_Os01g62070.1	cation efflux family protein, putative, expressed
GRMZM2G056773	422.357	-0.516147	0.11936	-4.32428	1.53033e-05	8.80773e-05		no_annotation	AT3G14010.4	CID4	CTC-interacting domain 4	LOC_Os02g27950.1	ataxin-2 related protein, putative, expressed
GRMZM6G865522	244.469	-0.516061	0.223464	-2.30937	0.020923	0.0493378		no_annotation	AT3G06200.1		P-loop containing nucleoside triphosphate hydrolases superfamily protein	LOC_Os03g20460.1	guanylate kinase, putative, expressed
GRMZM2G072682	824.669	-0.516058	0.0896329	-5.75746	8.5388e-09	9.52122e-08		hypothetical protein LOC100194052	AT3G18940.1		clast3-related	LOC_Os03g55784.1	tumor necrosis factor superfamily, member 5-induced protein 1, putative, expressed
GRMZM2G137788	2347.9	-0.515821	0.073585	-7.00987	2.38538e-12	4.80734e-11		no_annotation	AT1G66150.1	TMK1	transmembrane kinase 1	LOC_Os03g50810.1	receptor protein kinase TMK1 precursor, putative, expressed
GRMZM2G075150	1322.58	-0.515768	0.0760579	-6.78125	1.19139e-11	2.14459e-10		hypothetical protein LOC100383257	AT3G56640.1	SEC15A	exocyst complex component sec15A	LOC_Os10g27990.1	exocyst complex component 6, putative, expressed
AC209718.1_FG009	63.5402	-0.51576	0.221821	-2.32511	0.0200659	0.0476118		no_annotation	AT1G17630.1		Pentatricopeptide repeat (PPR-like) superfamily protein	LOC_Os01g10090.1	pentatricopeptide, putative, expressed
GRMZM2G099183	1525.46	-0.51572	0.125444	-4.11117	3.93666e-05	0.000204793		hypothetical protein LOC100193880	AT3G22320.1	ATRPABC24.3,NRPB5,NRPD5,RPB5A	Eukaryotic rpb5 RNA polymerase subunit family protein	LOC_Os04g41040.1	DNA-directed RNA polymerases I, II, and III subunit RPABC1, putative, expressed
GRMZM5G814782	197.222	-0.515714	0.20681	-2.49366	0.0126433	0.0322234		no_annotation
GRMZM2G067555	2431.23	-0.515471	0.125118	-4.11988	3.7907e-05	0.000197979		hypothetical protein LOC100192728	AT5G56220.1		P-loop containing nucleoside triphosphate hydrolases superfamily protein	LOC_Os08g38970.1	transmembrane receptor, putative, expressed
GRMZM2G303244	406.246	-0.515429	0.162875	-3.16457	0.00155313	0.00531417		no_annotation	AT1G53470.1	MSL4	mechanosensitive channel of small conductance-like 4	LOC_Os02g44770.1	uncharacterized mscS family protein, putative, expressed
GRMZM2G127546	620.002	-0.514987	0.137692	-3.74015	0.000183911	0.000807374		LOC100282233	AT1G30120.1	PDH-E1 BETA	pyruvate dehydrogenase E1 beta	LOC_Os12g42230.1	transketolase, putative, expressed
GRMZM2G060993	223.537	-0.514959	0.194297	-2.65037	0.00804028	0.021896		hypothetical protein LOC100279546	AT3G16520.3	UGT88A1	UDP-glucosyl transferase 88A1	LOC_Os05g45180.1	anthocyanidin 5,3-O-glucosyltransferase, putative, expressed
GRMZM2G448701	316.13	-0.514915	0.209756	-2.45483	0.0140952	0.0352745	umc1041	no_annotation	AT2G42110.1			LOC_Os03g03630.1	expressed protein
GRMZM2G081888	97.1833	-0.514668	0.20264	-2.53981	0.0110913	0.0288226		hypothetical protein LOC100277827	AT5G49560.1		Putative methyltransferase family protein	LOC_Os07g38220.1	expressed protein
GRMZM2G122223	604.876	-0.514656	0.135839	-3.78873	0.000151418	0.000679194		LOC100281993	AT1G17970.1		RING/U-box superfamily protein	LOC_Os01g49770.1	zinc finger, C3HC4 type domain containing protein, expressed
GRMZM2G055255	448.581	-0.514601	0.157707	-3.26301	0.00110234	0.00392916		hypothetical protein LOC100276344				LOC_Os03g46730.1	expressed protein
GRMZM2G143330	3094.35	-0.514005	0.14107	-3.64363	0.00026882	0.00113337		eukaryotic translation initiation factor 3 subunit 2
GRMZM2G478370	1377.96	-0.513992	0.083754	-6.13692	8.41368e-10	1.12549e-08		no_annotation				LOC_Os08g10590.1	expressed protein
GRMZM2G167428	464.35	-0.513765	0.127765	-4.02117	5.79103e-05	0.00028921		no_annotation	AT5G08720.1			LOC_Os03g62170.1	cyclase/dehydrase family protein, expressed
GRMZM2G423292	1170.67	-0.513575	0.123338	-4.16397	3.12759e-05	0.000166321	gbptf20	hypothetical protein LOC100277066	AT1G61730.1		DNA-binding storekeeper protein-related transcriptional regulator	LOC_Os08g36450.1	transcription regulator, putative, expressed
GRMZM2G106680	204.204	-0.513502	0.206282	-2.48933	0.0127985	0.0325451		no_annotation	AT1G65540.1		LETM1-like protein	LOC_Os04g41950.1	calcium-binding mitochondrial protein anon-60Da, putative, expressed
GRMZM2G166963	8181.66	-0.513393	0.114972	-4.46536	7.99329e-06	4.89918e-05		hypothetical protein LOC100193910	AT1G26880.1		Ribosomal protein L34e superfamily protein	LOC_Os09g24690.1	60S ribosomal protein L34, putative, expressed
GRMZM2G172230	669.18	-0.513245	0.172519	-2.975	0.00292988	0.0092381		hypothetical protein LOC100383653	AT5G51070.1	CLPD,ERD1,SAG15	Clp ATPase	LOC_Os02g32520.1	ERD1 protein, chloroplast precursor, putative, expressed
GRMZM2G056762	675.872	-0.51324	0.11575	-4.43404	9.24842e-06	5.60824e-05		hypothetical protein LOC100276928	AT4G25170.1		Uncharacterised conserved protein (UCP012943)	LOC_Os02g44010.1	expressed protein
GRMZM2G023999	104.683	-0.513079	0.153299	-3.34692	0.000817155	0.00302126		hypothetical protein LOC100274417 (LOC100274417), mRNA	AT3G48810.1		Pentatricopeptide repeat (PPR) superfamily protein	LOC_Os05g04160.1	pentatricopeptide containing protein, putative, expressed
GRMZM6G791392	1531.12	-0.512953	0.18119	-2.83102	0.00464	0.0137286		no_annotation	AT3G10950.1		Zinc-binding ribosomal protein family protein	LOC_Os05g48320.1	60S ribosomal protein L37a, putative, expressed
GRMZM2G006871	330.103	-0.512626	0.143056	-3.58339	0.000339169	0.00139593	gbptf11	hypothetical protein LOC100277156	AT1G66420.1		DNA-binding storekeeper protein-related transcriptional regulator	LOC_Os09g03990.1	expressed protein
GRMZM2G053652	7418.77	-0.512581	0.175011	-2.92885	0.00340217	0.0105147		hypothetical protein LOC100274227	AT1G48830.1		Ribosomal protein S7e family protein	LOC_Os03g18570.1	40S ribosomal protein S7, putative, expressed
GRMZM2G005256	1764.2	-0.512174	0.123843	-4.13566	3.53933e-05	0.000186128		hypothetical protein LOC100191678	AT4G26600.1		S-adenosyl-L-methionine-dependent methyltransferases superfamily protein	LOC_Os09g37860.1	NOL1/NOP2/sun family protein, putative, expressed
GRMZM2G056247	124.882	-0.51208	0.218231	-2.3465	0.0189505	0.0453105		hypothetical protein LOC100384816	AT3G14690.1	CYP72A15	cytochrome P450, family 72, subfamily A, polypeptide 15	LOC_Os01g43710.1	cytochrome P450 72A1, putative, expressed
GRMZM6G910222	1631.64	-0.511895	0.149072	-3.43387	0.000595035	0.00229241		no_annotation	AT2G14880.1		SWIB/MDM2 domain superfamily protein	LOC_Os02g03730.1	SWIB/MDM2 domain containing protein, expressed
GRMZM2G430680	8730.66	-0.511784	0.114559	-4.46742	7.91687e-06	4.85946e-05		no_annotation	AT5G13000.1	ATGSL12,gsl12	glucan synthase-like 12	LOC_Os06g51270.1	1,3-beta-glucan synthase component domain containing protein, expressed
GRMZM2G088114	1086.42	-0.511497	0.0851125	-6.00966	1.85914e-09	2.34834e-08		no_annotation	AT1G12800.1		Nucleic acid-binding, OB-fold-like protein	LOC_Os02g02390.1	S1 RNA binding domain containing protein, expressed
GRMZM2G137847	707.454	-0.51133	0.127335	-4.01564	5.92835e-05	0.000295078		EMB2756	AT5G42660.1		Protein of unknown function (DUF616)	LOC_Os03g55920.1	hydrolase, acting on carbon-nitrogen, putative, expressed
GRMZM2G155314	1630.24	-0.511271	0.162258	-3.15097	0.00162728	0.00553169		hypothetical protein LOC100193710	AT3G04710.1		ankyrin repeat family protein	LOC_Os12g40770.1	ankyrin-1, putative, expressed
GRMZM2G038032	9469.28	-0.511052	0.165131	-3.09483	0.00196928	0.0065307	rack1	LOC100280585	AT1G18080.1	ATARCA,RACK1A,RACK1A_AT	Transducin/WD40 repeat-like superfamily protein	LOC_Os01g49290.1	WD repeat-containing protein, putative, expressed
GRMZM2G134419	52.602	-0.510193	0.184979	-2.75812	0.00581351	0.0166552		no_annotation	AT5G63420.1	emb2746	RNA-metabolising metallo-beta-lactamase family protein	LOC_Os02g33610.1	metallo-beta-lactamase, putative, expressed
GRMZM2G161368	140.235	-0.509829	0.167024	-3.05243	0.00226999	0.0073816		LOC100281656	AT3G47530.1		Pentatricopeptide repeat (PPR) superfamily protein	LOC_Os08g33700.1	pentatricopeptide, putative, expressed
GRMZM2G181484	1255.91	-0.509173	0.139343	-3.65409	0.000258098	0.00109238		hypothetical protein LOC100277639				LOC_Os01g63050.1	expressed protein
AC204530.4_FG002	1394.74	-0.509156	0.095503	-5.3313	9.751e-08	8.92013e-07		hypothetical protein LOC100277863	AT5G12290.1	DGS1	dgd1 suppressor 1	LOC_Os03g26030.1	expressed protein
GRMZM2G150648	9844.82	-0.509109	0.173345	-2.93697	0.00331435	0.0102774		hypothetical protein LOC100191636	AT5G52470.2	ATFBR1,ATFIB1,FBR1,FIB1,SKIP7	fibrillarin 1	LOC_Os02g57590.2	rRNA 2-O-methyltransferase fibrillarin 2, putative, expressed
GRMZM2G164835	2357	-0.509085	0.0839723	-6.06253	1.33999e-09	1.72557e-08		no_annotation	AT1G30680.1		toprim domain-containing protein
GRMZM2G163724	1605.58	-0.508508	0.210328	-2.41769	0.0156193	0.0384705		hypothetical protein LOC100383466	AT2G15300.1		Leucine-rich repeat protein kinase family protein	LOC_Os01g33090.1	expressed protein
GRMZM2G149520	4075.07	-0.50843	0.0894893	-5.68146	1.33548e-08	1.42825e-07		hypothetical protein LOC100193470	AT5G62190.1	PRH75	DEAD box RNA helicase (PRH75)
GRMZM2G022041	1686.72	-0.508129	0.134035	-3.79101	0.000150039	0.000674597		hypothetical protein LOC100272538	AT5G44500.1		Small nuclear ribonucleoprotein family protein	LOC_Os07g07220.1	LSM domain containing protein, expressed
GRMZM2G039725	178.056	-0.508115	0.20744	-2.44945	0.0143075	0.0356955		S-ribonuclease binding protein SBP1	AT1G10650.1		SBP (S-ribonuclease binding protein) family protein	LOC_Os02g46220.1	expressed protein
GRMZM2G107805	148.927	-0.507927	0.147629	-3.44056	0.000580508	0.00224367		hypothetical protein LOC100382024	AT3G29290.1	emb2076	Pentatricopeptide repeat (PPR) superfamily protein	LOC_Os03g11310.1	PPR repeat domain containing protein, putative, expressed
GRMZM2G479987	777.485	-0.507829	0.137158	-3.70252	0.000213469	0.000921508		no_annotation				LOC_Os05g44190.1	expressed protein
GRMZM2G311883	133.702	-0.507568	0.194309	-2.61218	0.00899681	0.0241238		no_annotation	AT5G62600.1		ARM repeat superfamily protein	LOC_Os10g33770.1	importin-beta N-terminal domain containing protein, expressed
GRMZM2G107498	64.0712	-0.507187	0.195919	-2.58875	0.00963248	0.0255337		hypothetical protein LOC100278154				LOC_Os01g68800.1	expressed protein
GRMZM2G002220	1862.37	-0.507089	0.124521	-4.07233	4.65457e-05	0.000238484		hypothetical protein LOC100383793	AT2G04030.1	AtHsp90.5,CR88,EMB1956,Hsp88.1,HSP90.5	Chaperone protein htpG family protein	LOC_Os08g38086.3	heat shock protein, putative, expressed
GRMZM5G861269	924.152	-0.506878	0.116819	-4.339	1.43132e-05	8.30258e-05		LOC100284593 (cl3331_-2b), mRNA	AT1G23220.1		Dynein light chain type 1 family protein	LOC_Os02g36990.1	dynein light chain type 1 family protein, putative, expressed
AC218035.3_FG004	184.664	-0.506869	0.163043	-3.10881	0.00187841	0.00627159		no_annotation	AT5G49820.1	EMB1879,RUS6	Protein of unknown function, DUF647	LOC_Os05g34650.2	DUF647 domain containing protein, putative, expressed
GRMZM2G177539	69.2327	-0.506675	0.209944	-2.41338	0.0158052	0.0388226		folate/biopterin transporter family protein	AT2G33280.1		Major facilitator superfamily protein	LOC_Os07g24230.1	integral membrane transporter family protein, putative, expressed
GRMZM2G105004	581.434	-0.505756	0.150543	-3.35955	0.000780693	0.00290086	nlp9	hypothetical protein LOC100191188	AT3G59580.1		Plant regulator RWP-RK family protein	LOC_Os04g41850.1	NIN, putative, expressed
GRMZM2G089421	4117.03	-0.505755	0.209166	-2.41797	0.0156076	0.0384614		LOC100281780
GRMZM2G127656	1866.06	-0.505689	0.127557	-3.96442	7.3575e-05	0.000357704		hypothetical protein LOC100273932	AT4G37110.1		Zinc-finger domain of monoamine-oxidase A repressor R1	LOC_Os03g50420.1	expressed protein
GRMZM5G851929	135.007	-0.505575	0.122164	-4.13849	3.49599e-05	0.000184003		no_annotation	AT5G48910.1	LPA66	Pentatricopeptide repeat (PPR) superfamily protein	LOC_Os02g34700.1	expressed protein
GRMZM2G107092	1018.72	-0.505558	0.111413	-4.53768	5.68758e-06	3.60866e-05		hypothetical protein LOC100383308 (LOC100383308), mRNA	AT1G27210.1		ARM repeat superfamily protein	LOC_Os06g13600.1	HEAT repeat family protein, putative, expressed
GRMZM2G078022	8054.95	-0.505529	0.142961	-3.53613	0.000406042	0.00164057		co-chaperone protein SBA1	AT4G02450.1		HSP20-like chaperones superfamily protein	LOC_Os08g27070.1	co-chaperone protein SBA1, putative, expressed
GRMZM2G008356	2158.86	-0.50548	0.115693	-4.36913	1.24741e-05	7.33749e-05	abi22	hypothetical protein LOC100279769	AT4G21550.1	VAL3	VP1/ABI3-like 3	LOC_Os07g37610.1	B3 DNA binding domain containing protein, putative, expressed
GRMZM2G086768	178.906	-0.50503	0.160022	-3.15601	0.00159944	0.00545553	nactf8	no_annotation	AT1G25580.1	ANAC008,SOG1	NAC (No Apical Meristem) domain transcriptional regulator superfamily protein	LOC_Os02g38130.1	no apical meristem protein, putative, expressed
AC187551.3_FG002	234.897	-0.505028	0.117558	-4.29598	1.73922e-05	9.86302e-05		no_annotation	AT3G62470.1		Pentatricopeptide repeat (PPR) superfamily protein	LOC_Os05g28720.1	PPR repeat containing protein, expressed
GRMZM6G832911	651.64	-0.504928	0.158272	-3.19026	0.00142142	0.00492458		no_annotation	AT3G49080.1		Ribosomal protein S5 domain 2-like superfamily protein	LOC_Os07g46440.1	ribosomal protein, putative, expressed
GRMZM2G109566	666.472	-0.504918	0.130684	-3.86365	0.000111706	0.000520226		no_annotation	AT1G20650.1		Protein kinase superfamily protein	LOC_Os03g03880.1	protein kinase, putative, expressed
AC205673.3_FG006	60.3444	-0.50491	0.195956	-2.57665	0.00997637	0.026323		no_annotation
GRMZM2G099604	90.2267	-0.504709	0.204991	-2.4621	0.0138126	0.0346917	ppr13	hypothetical protein LOC100191499	AT2G02980.1	OTP85	Pentatricopeptide repeat (PPR) superfamily protein	LOC_Os03g58100.1	pentatricopeptide, putative, expressed
GRMZM2G178576	12136.9	-0.504418	0.122517	-4.11714	3.83609e-05	0.000200058	ndpk1	hypothetical protein LOC100277173	AT1G04260.1	MPI7,MPIP7,PRA1.D	CAMV movement protein interacting protein 7	LOC_Os10g41420.1	expressed protein
GRMZM2G499182	172.664	-0.504318	0.19885	-2.53618	0.0112071	0.0290516		no_annotation	AT2G47410.1		WD40/YVTN repeat-like-containing domain;Bromodomain	LOC_Os03g19340.1	WD domain, G-beta repeat domain containing protein, expressed
GRMZM2G030915	7879.74	-0.504209	0.153225	-3.29065	0.000999579	0.00360898		40S ribosomal protein S3a	AT3G04840.1		Ribosomal protein S3Ae	LOC_Os02g18550.1	40S ribosomal protein S3a, putative, expressed
GRMZM2G057623	2128.58	-0.504068	0.0897616	-5.61563	1.95845e-08	2.03638e-07		no_annotation	AT1G13940.1		Plant protein of unknown function (DUF863)	LOC_Os03g55130.2	expressed protein
GRMZM2G463462	137.409	-0.503494	0.200915	-2.50601	0.0122102	0.031274		no_annotation	AT5G24290.1		Vacuolar iron transporter (VIT) family protein	LOC_Os06g01440.1	integral membrane protein, putative, expressed
GRMZM2G107665	592.891	-0.503437	0.106632	-4.72125	2.34405e-06	1.63595e-05		aminomethyltransferase	AT4G12130.1		Glycine cleavage T-protein family	LOC_Os06g04380.1	aminomethyltransferase, putative, expressed
GRMZM2G113064	459.944	-0.503191	0.142357	-3.53471	0.000408218	0.0016483		hypothetical protein LOC100382616	AT5G12920.1		Transducin/WD40 repeat-like superfamily protein	LOC_Os02g37856.1	expressed protein
GRMZM2G361605	495.304	-0.503186	0.126353	-3.98237	6.82303e-05	0.000334048		no_annotation	AT1G79930.1	HSP91	heat shock protein 91	LOC_Os01g08560.1	DnaK family protein, putative, expressed
GRMZM2G160887	169.891	-0.503121	0.158916	-3.16596	0.00154574	0.00529105		GTP binding protein	AT1G71060.1		Tetratricopeptide repeat (TPR)-like superfamily protein	LOC_Os01g32090.1	PPR repeat domain containing protein, putative, expressed
GRMZM2G054020	792.432	-0.503063	0.124118	-4.05311	5.05422e-05	0.000256604		hypothetical protein LOC100382287
GRMZM2G023748	5266.85	-0.50306	0.206885	-2.43159	0.0150329	0.0372553		Ribosomal protein	AT1G08360.1		Ribosomal protein L1p/L10e family	LOC_Os02g21660.2	L1P family of ribosomal proteins domain containing protein, expressed
GRMZM2G372477	273.48	-0.502834	0.158626	-3.16993	0.00152477	0.00522639		no_annotation	AT1G19100.1		Histidine kinase-, DNA gyrase B-, and HSP90-like ATPase family protein	LOC_Os11g26830.1	ATP-binding region, ATPase-like domain containing protein, expressed
GRMZM2G453349	240.779	-0.502775	0.120873	-4.15954	3.18885e-05	0.0001694		no_annotation	AT5G58160.1		actin binding	LOC_Os06g08540.2	formin-like protein 13, putative, expressed
GRMZM2G161450	229.535	-0.502646	0.121042	-4.15266	3.28626e-05	0.000173949		no_annotation	AT3G26750.1			LOC_Os02g03820.1	expressed protein
GRMZM2G034342	351.813	-0.502165	0.148731	-3.37633	0.000734589	0.00275317		hypothetical protein LOC100276536	AT1G71865.1			LOC_Os01g65094.1	expressed protein
GRMZM2G125268	4924.69	-0.501307	0.187337	-2.67596	0.00745161	0.020533	aldh2	aldehyde dehydrogenase2	AT3G48000.1	ALDH2,ALDH2A,ALDH2B4	aldehyde dehydrogenase 2B4	LOC_Os02g49720.1	aldehyde dehydrogenase, putative, expressed
GRMZM2G015190	691.811	-0.501291	0.1259	-3.98164	6.844e-05	0.000335009		no_annotation	AT5G22750.1	RAD5	DNA/RNA helicase protein	LOC_Os04g47830.1	SNF2 family N-terminal domain containing protein, expressed
GRMZM2G054706	1393.94	-0.501186	0.109856	-4.5622	5.06209e-06	3.25433e-05		hypothetical protein LOC100191155	AT5G11810.1			LOC_Os02g04260.1	expressed protein
GRMZM2G083580	909.668	-0.501158	0.158972	-3.15249	0.00161883	0.00551118		hypothetical protein LOC100383059	AT3G09720.1		P-loop containing nucleoside triphosphate hydrolases superfamily protein
GRMZM2G441583	5590.25	-0.501058	0.0986893	-5.07713	3.83183e-07	3.13117e-06	ago1a	no_annotation	AT1G48410.1	AGO1	Stabilizer of iron transporter SufD / Polynucleotidyl transferase	LOC_Os04g47870.1	PINHEAD, putative, expressed
GRMZM2G180654	959.293	-0.501056	0.0744588	-6.72931	1.70468e-11	2.97472e-10	arid8	hypothetical protein LOC100273855	AT2G17410.1		ARID/BRIGHT DNA-binding domain-containing protein	LOC_Os06g41730.1	ARID/BRIGHT DNA-binding domain-containing protein, putative, expressed
GRMZM2G377761	607.372	-0.500807	0.108444	-4.61814	3.87196e-06	2.56135e-05	crp4	no_annotation	AT3G03710.1	PNP,RIF10	polyribonucleotide nucleotidyltransferase, putative	LOC_Os07g07310.1	polynucleotide phosphorylase, putative, expressed
GRMZM2G305060	1955.87	-0.500621	0.106978	-4.67964	2.87373e-06	1.96147e-05		no_annotation	AT4G18465.1		RNA helicase family protein	LOC_Os12g12740.1	leucine-rich repeat family protein, putative, expressed
GRMZM2G048305	1026.58	-0.500336	0.0783525	-6.3857	1.70615e-10	2.55322e-09		hypothetical protein LOC100381607	AT5G02950.1		Tudor/PWWP/MBT superfamily protein	LOC_Os12g44130.1	expressed protein
GRMZM2G142456	756.28	-0.500318	0.12459	-4.01571	5.92677e-05	0.000295058		no_annotation	AT2G19390.1			LOC_Os05g01690.1	expressed protein
GRMZM2G090594	130.925	-0.5001	0.20731	-2.41232	0.0158512	0.0389128	wrky67	WRKY25 - superfamily of TFs having WRKY and zinc finger domains	AT4G31550.1	ATWRKY11,WRKY11	WRKY DNA-binding protein 11	LOC_Os04g51560.1	WRKY68, expressed
GRMZM2G089259	1106.65	-0.500047	0.111422	-4.48787	7.19379e-06	4.45923e-05	mlo4	barley mlo defense gene homolog4	AT1G11000.1	ATMLO4,MLO4	Seven transmembrane MLO family protein	LOC_Os11g07912.1	MLO domain containing protein, putative, expressed
GRMZM2G006790	540.47	-0.50002	0.12689	-3.94059	8.12799e-05	0.0003907		hypothetical protein LOC100193836	AT4G26470.1		Calcium-binding EF-hand family protein	LOC_Os06g40720.1	EF hand family protein, putative, expressed
GRMZM2G099862	1765.79	-0.499639	0.143941	-3.47114	0.000518262	0.00203091	grftf15	putative growth-regulating factor 2	AT4G37740.1	AtGRF2,GRF2	growth-regulating factor 2	LOC_Os11g35030.1	growth regulating factor protein, putative, expressed
GRMZM2G028037	2414.81	-0.499312	0.0587704	-8.49598	1.96273e-17	8.15995e-16	pza03391	protein kinase APK1A	AT5G15080.1		Protein kinase superfamily protein	LOC_Os01g40590.1	tyrosine protein kinase domain containing protein, putative, expressed
GRMZM2G088083	1583.46	-0.499154	0.07043	-7.08724	1.36811e-12	2.86051e-11		hypothetical protein LOC100277402	AT1G28760.1		Uncharacterized conserved protein (DUF2215)	LOC_Os03g45180.1	expressed protein
GRMZM2G131448	192.693	-0.499128	0.180032	-2.77244	0.00556375	0.0160301		hypothetical protein LOC100277138	AT2G06010.1	ORG4	OBP3-responsive gene 4	LOC_Os04g36850.1	ORG4, putative, expressed
GRMZM5G800598	2727.77	-0.499022	0.157885	-3.16067	0.00157405	0.00537621		Putative uncharacterized protein	AT1G04150.1		C2 calcium/lipid-binding plant phosphoribosyltransferase family protein	LOC_Os02g57090.1	anthranilate phosphoribosyltransferase, putative, expressed
GRMZM5G855860	274.503	-0.499008	0.109721	-4.54797	5.41651e-06	3.45564e-05		hypothetical protein LOC100276957	AT3G56330.1		N2,N2-dimethylguanosine tRNA methyltransferase	LOC_Os05g25880.1	N-dimethylguanosine tRNA methyltransferase, putative, expressed
GRMZM2G068259	1124.43	-0.498801	0.172836	-2.88599	0.00390187	0.0118305	pza01921	hypothetical protein LOC100383411	AT5G62670.1	AHA11,HA11	H(+)-ATPase 11	LOC_Os12g44150.1	plasma membrane ATPase, putative, expressed
GRMZM2G023293	116.953	-0.498669	0.176283	-2.8288	0.00467234	0.0138129		hypothetical protein LOC100275521				LOC_Os09g34000.4	expressed protein
GRMZM2G056594	129.91	-0.498425	0.169172	-2.94627	0.00321634	0.0100106		hypothetical protein LOC100273731	AT1G55630.1		Pentatricopeptide repeat (PPR) superfamily protein	LOC_Os10g36190.1	PPR repeat domain containing protein, putative, expressed
GRMZM2G314233	776.329	-0.498319	0.126126	-3.95097	7.78366e-05	0.000375804		no_annotation	AT4G28470.1	ATRPN1B,RPN1B	26S proteasome regulatory subunit S2 1B	LOC_Os02g05340.1	proteasome/cyclosome repeat containing protein, expressed
GRMZM2G392320	1008.72	-0.498232	0.14552	-3.42381	0.000617493	0.00236948		hypothetical protein LOC100273800
GRMZM2G174696	1125.4	-0.497519	0.131318	-3.78865	0.000151467	0.000679194		LOC100283111	AT3G20000.1	TOM40	translocase of the outer mitochondrial membrane 40	LOC_Os03g20750.1	outer mitochondrial membrane porin, putative, expressed
GRMZM2G171478	824.016	-0.497466	0.0987846	-5.03587	4.7568e-07	3.82356e-06		Putative uncharacterized protein	AT1G04945.2		HIT-type Zinc finger family protein	LOC_Os01g73150.1	expressed protein
GRMZM2G148198	64.081	-0.496915	0.203842	-2.43775	0.014779	0.036715		SWIb domain-containing protein	AT4G26810.1		SWIB/MDM2 domain superfamily protein	LOC_Os09g04720.1	SWIB/MDM2 domain containing protein, expressed
GRMZM2G440313	315.347	-0.496795	0.115915	-4.28585	1.82044e-05	0.000102542		hypothetical protein LOC100277248	AT2G46550.1			LOC_Os08g30930.1	expressed protein
GRMZM5G867831	172.168	-0.496782	0.169041	-2.93882	0.00329465	0.0102227		no_annotation	AT1G21730.1		P-loop containing nucleoside triphosphate hydrolases superfamily protein	LOC_Os02g53520.1	kinesin motor domain containing protein, putative, expressed
GRMZM2G108115	453.094	-0.496666	0.0814291	-6.09937	1.06489e-09	1.40002e-08		endoplasmic oxidoreductin-1	AT1G72280.1	AERO1,ERO1	endoplasmic reticulum oxidoreductins 1	LOC_Os03g52340.2	endoplasmic oxidoreductin-1 precursor, putative, expressed
GRMZM2G020187	13571.7	-0.49631	0.0938517	-5.28823	1.23503e-07	1.10998e-06	rgd1	Protein SUPPRESSOR OF GENE SILENCING 3 homolog (ZmSGS3)(Protein LEAFBLADELESS 1)	AT5G23570.1	ATSGS3,SGS3	XS domain-containing protein / XS zinc finger domain-containing protein-related	LOC_Os12g09580.1	leafbladeless1, putative, expressed
GRMZM5G845601	2409.51	-0.496067	0.14449	-3.43324	0.000596418	0.00229739		no_annotation	AT4G23060.1	IQD22	IQ-domain 22	LOC_Os04g48160.1	IQ calmodulin-binding motif family protein, putative, expressed
GRMZM2G138012	88.1366	-0.495507	0.184172	-2.69046	0.00713528	0.0197873		no_annotation	AT4G02750.1		Tetratricopeptide repeat (TPR)-like superfamily protein	LOC_Os09g24240.1	pentatricopeptide, putative, expressed
GRMZM2G019863	334.037	-0.495398	0.094721	-5.23007	1.69445e-07	1.4805e-06		flowering locus D	AT3G10390.1	FLD	Flavin containing amine oxidoreductase family protein	LOC_Os04g47270.1	amine oxidase, putative, expressed
GRMZM2G069405	2949.5	-0.495362	0.120511	-4.11053	3.94757e-05	0.000205275		RNA-binding protein-like	AT3G25150.1		Nuclear transport factor 2 (NTF2) family protein with RNA binding (RRM-RBD-RNP motifs) domain	LOC_Os07g41180.1	RNA-binding protein-like, putative, expressed
GRMZM2G333916	5664.81	-0.495341	0.117544	-4.21407	2.50805e-05	0.000136615	met1	Cytosine-specific methyltransferase (EC 2.1.1.37)	AT4G14140.2	DMT02,DMT2,MET02,MET2	DNA methyltransferase 2
GRMZM2G095905	976.175	-0.495145	0.185433	-2.67022	0.0075802	0.0208279		no_annotation	AT5G02950.1		Tudor/PWWP/MBT superfamily protein	LOC_Os05g38810.1	PWWP domain containing protein, expressed
GRMZM2G005869	435.006	-0.495069	0.167191	-2.96109	0.00306551	0.00960715		LOC100281573	AT3G08720.1	ATPK19,ATPK2,ATS6K2,S6K2	serine/threonine protein kinase 2	LOC_Os03g21620.1	AGC_AGC_other_RS6K_like.1 - ACG kinases include homologs to PKA, PKG and PKC, expressed
GRMZM2G020864	146.473	-0.495053	0.174715	-2.83349	0.00460428	0.013639		Pentatricopeptide repeat protein PPR868-14	AT1G28690.1		Tetratricopeptide repeat (TPR)-like superfamily protein	LOC_Os03g25380.1	pentatricopeptide, putative, expressed
GRMZM2G028552	1149.31	-0.494911	0.0915688	-5.4048	6.48806e-08	6.12258e-07		hypothetical protein LOC100272292	AT2G30920.1	ATCOQ3,COQ3,EMB3002	coenzyme Q 3	LOC_Os06g05900.1	methyltransferase, putative, expressed
GRMZM2G496110	90.5446	-0.494908	0.197775	-2.50237	0.0123364	0.0315424		no_annotation	AT4G02750.1		Tetratricopeptide repeat (TPR)-like superfamily protein	LOC_Os01g40680.1	pentatricopeptide, putative, expressed
GRMZM2G071304	2498.97	-0.494891	0.100928	-4.90342	9.41828e-07	7.13646e-06		hypothetical protein LOC100383890	AT1G08130.1	ATLIG1,LIG1	DNA ligase 1	LOC_Os10g34750.1	LIG1 - Putative DNA ligase I, expressed
GRMZM2G130544	5809.52	-0.494558	0.163396	-3.02674	0.00247208	0.00794731		hypothetical protein LOC100273341	AT1G34030.1		Ribosomal protein S13/S18 family	LOC_Os03g58050.1	ribosomal protein S13p/S18e, putative, expressed
GRMZM2G022065	977.878	-0.494488	0.0902331	-5.48012	4.25048e-08	4.16116e-07		hypothetical protein LOC100192832	AT3G15150.1	ATMMS21,HPY2,MMS21	RING/U-box superfamily protein	LOC_Os05g48880.1	expressed protein
GRMZM2G412150	1376.98	-0.494484	0.158815	-3.11358	0.00184832	0.00618758		no_annotation	AT4G32820.1		Tetratricopeptide repeat (TPR)-like superfamily protein
GRMZM2G101707	168.727	-0.49405	0.15272	-3.23501	0.00121638	0.00429117		no_annotation	AT3G13780.1		SMAD/FHA domain-containing protein	LOC_Os06g36940.1	expressed protein
GRMZM2G135727	9226.86	-0.494018	0.134841	-3.6637	0.000248599	0.00105717		60S ribosomal protein L3Putative uncharacterized protein ;	AT1G61580.1	ARP2,RPL3B	R-protein L3 B	LOC_Os11g06750.1	ribosomal protein L3, putative, expressed
GRMZM2G155889	2223.67	-0.493991	0.111135	-4.44498	8.79003e-06	5.35614e-05		RNA binding protein	AT1G09320.1		agenet domain-containing protein	LOC_Os05g04180.1	agenet domain containing protein, putative, expressed
GRMZM2G077991	1740.57	-0.493812	0.195117	-2.53085	0.0113788	0.0294448		60S ribosomal protein L37	AT3G16080.1		Zinc-binding ribosomal protein family protein	LOC_Os02g02130.1	ribosomal protein L37, putative, expressed
GRMZM2G031501	2274.66	-0.493572	0.118801	-4.15461	3.25841e-05	0.000172693		hypothetical protein LOC100272713	AT5G64400.1			LOC_Os03g48080.1	CHCH domain containing protein, expressed
GRMZM2G367234	74.0876	-0.493527	0.17286	-2.85508	0.00430263	0.0128608		no_annotation	AT5G56310.1		Pentatricopeptide repeat (PPR) superfamily protein	LOC_Os09g24520.1	pentatricopeptide, putative, expressed
GRMZM2G132519	2000.3	-0.493066	0.0825316	-5.97428	2.31114e-09	2.85325e-08		hypothetical protein LOC100192946	AT2G37990.1		ribosome biogenesis regulatory protein (RRS1) family protein	LOC_Os04g58830.1	ribosome biogenesis regulatory protein, putative, expressed
GRMZM2G007028	1460.69	-0.49304	0.172808	-2.85312	0.00432926	0.0129322		hypothetical protein LOC100274200	AT2G23530.1		Zinc-finger domain of monoamine-oxidase A repressor R1	LOC_Os11g36030.1	protein binding protein, putative, expressed
GRMZM2G163059	304.142	-0.492942	0.142417	-3.46126	0.000537653	0.00209871		no_annotation	AT1G58520.1	RXW8	lipases;hydrolases, acting on ester bonds	LOC_Os12g43720.1	early-responsive to dehydration protein-related, putative, expressed
GRMZM2G169615	1873.11	-0.49283	0.0902846	-5.45862	4.79836e-08	4.6648e-07		hypothetical protein LOC100191611	AT5G54900.1	ATRBP45A,RBP45A	RNA-binding protein 45A	LOC_Os07g33330.1	RNA recognition motif containing protein, putative, expressed
GRMZM5G831408	948.197	-0.49282	0.119199	-4.13442	3.55854e-05	0.00018706		hypothetical protein LOC100273891	AT5G58320.2		Kinase interacting (KIP1-like) family protein	LOC_Os01g07360.1	KIP1, putative, expressed
GRMZM5G898887	150.909	-0.492392	0.180657	-2.72557	0.0064191	0.0181235		no_annotation	AT4G29990.1		Leucine-rich repeat transmembrane protein kinase protein	LOC_Os09g18020.1	senescence-induced receptor-like serine/threonine-protein kinase precursor, putative, expressed
GRMZM2G081474	763.085	-0.492388	0.161458	-3.04964	0.00229113	0.00744083		hypothetical protein LOC100276617	AT4G38130.1	ATHD1,ATHDA19,HD1,HDA1,HDA19,RPD3A	histone deacetylase 1	LOC_Os06g38470.1	histone deacetylase 19, putative, expressed
GRMZM2G071630	4636.94	-0.492029	0.162838	-3.02158	0.00251458	0.00807256	gpc3	Glyceraldehyde-3-phosphate dehydrogenase, cytosolic 3 (EC 1.2.1.12)	AT1G13440.1	GAPC-2,GAPC2	glyceraldehyde-3-phosphate dehydrogenase C2	LOC_Os04g40950.1	glyceraldehyde-3-phosphate dehydrogenase, putative, expressed
GRMZM5G857090	1831.69	-0.49192	0.154182	-3.19051	0.00142023	0.00492113		no_annotation
GRMZM2G369931	834.611	-0.491909	0.172269	-2.85547	0.00429738	0.0128503	pza02182	hypothetical protein LOC100191490	AT4G36680.1		Tetratricopeptide repeat (TPR)-like superfamily protein	LOC_Os01g42990.1	PPR repeat domain containing protein, putative, expressed
GRMZM2G038313	1891.04	-0.491834	0.100405	-4.89852	9.65622e-07	7.29694e-06		hypothetical protein LOC100193141	AT3G57290.1	ATEIF3E-1,ATINT6,EIF3E,INT-6,INT6,TIF3E1	eukaryotic translation initiation factor 3E	LOC_Os07g12110.1	eukaryotic translation initiation factor 3 subunit E, putative, expressed
GRMZM2G300945	632.169	-0.491831	0.150063	-3.27749	0.00104733	0.00375438		LOC100284874	AT3G27640.1		Transducin/WD40 repeat-like superfamily protein	LOC_Os03g49200.1	WD domain, G-beta repeat domain containing protein, expressed
AC190628.4_FG007	1533.68	-0.491737	0.112586	-4.36766	1.25582e-05	7.38523e-05		no_annotation	AT1G50140.1		P-loop containing nucleoside triphosphate hydrolases superfamily protein	LOC_Os02g51400.1	AAA family ATPase, putative, expressed
GRMZM2G164714	1829.44	-0.491137	0.0908902	-5.40363	6.53039e-08	6.1602e-07		hypothetical protein LOC100194050	AT2G43180.1		Phosphoenolpyruvate carboxylase family protein	LOC_Os04g42580.1	carboxyvinyl-carboxyphosphonate phosphorylmutase, putative, expressed
GRMZM2G063737	1177.13	-0.491108	0.113532	-4.32572	1.52033e-05	8.76422e-05		hypothetical protein LOC100193595	AT1G53140.1	DRP5A	Dynamin related protein 5A	LOC_Os01g54420.1	dynamin family protein, putative, expressed
GRMZM2G474451	63.5093	-0.491103	0.20122	-2.44063	0.0146617	0.0364489		no_annotation	AT2G32630.1		Pentatricopeptide repeat (PPR-like) superfamily protein	LOC_Os07g47470.1	pentatricopeptide, putative, expressed
GRMZM2G176382	212.826	-0.491102	0.121985	-4.02591	5.67544e-05	0.000283953		hypothetical protein LOC100383781				LOC_Os02g37020.1	expressed protein
GRMZM2G113056	1612.18	-0.49088	0.120602	-4.07023	4.69665e-05	0.000240394	lon2	Lon protease homolog, mitochondrial Precursor (EC 3.4.21.-)	AT5G26860.1	LON1,LON_ARA_ARA	lon protease 1	LOC_Os07g48960.1	OsLonP3 - Putative Lon protease homologue, expressed
GRMZM2G093359	1071.5	-0.490627	0.101434	-4.8369	1.3188e-06	9.68315e-06		hypothetical protein LOC100192910	AT1G12050.1		fumarylacetoacetase, putative	LOC_Os02g10310.1	fumarylacetoacetase, putative, expressed
GRMZM2G083394	813.541	-0.490501	0.0935041	-5.24577	1.55634e-07	1.37079e-06		no_annotation	AT5G01660.1			LOC_Os01g07140.2	kelch repeat-containing protein, putative, expressed
GRMZM2G443180	77.401	-0.49041	0.179736	-2.7285	0.00636232	0.0179955		hypothetical protein LOC100191881				LOC_Os08g40910.1	expressed protein
GRMZM2G061990	1743.33	-0.490306	0.124774	-3.92955	8.51035e-05	0.00040752		no_annotation	AT1G29900.1	CARB	carbamoyl phosphate synthetase B	LOC_Os01g38970.1	carbamoyl-phosphate synthase large chain, putative, expressed
GRMZM2G096759	726.783	-0.490149	0.0841861	-5.8222	5.80768e-09	6.65921e-08		Putative uncharacterized protein	AT3G53440.1		Homeodomain-like superfamily protein	LOC_Os01g40000.1	expressed protein
GRMZM2G114756	151.399	-0.490024	0.130891	-3.74374	0.000181298	0.00079758		no_annotation	AT5G19320.1	RANGAP2	RAN GTPase activating protein 2	LOC_Os01g34920.1	beta-galactosidase precursor, putative, expressed
GRMZM2G351304	1866.68	-0.489702	0.0913146	-5.3628	8.19406e-08	7.59827e-07		no_annotation	AT4G38070.1		basic helix-loop-helix (bHLH) DNA-binding superfamily protein	LOC_Os03g48490.1	centromere protein, putative, expressed
GRMZM2G306348	663.986	-0.489562	0.136522	-3.58596	0.00033584	0.00138318		no_annotation	AT1G27880.1		DEAD/DEAH box RNA helicase family protein	LOC_Os11g15570.1	Ser/Thr protein phosphatase family protein, putative, expressed
GRMZM2G163421	1445.91	-0.489006	0.176726	-2.76702	0.00565715	0.016255	pdi2	protein disulfide isomerase	AT1G77510.1	ATPDI6,ATPDIL1-2,PDI6,PDIL1-2	PDI-like 1-2	LOC_Os11g09280.1	OsPDIL1-1 protein disulfide isomerase PDIL1-1, expressed
GRMZM2G159155	394.344	-0.488976	0.100978	-4.84242	1.2827e-06	9.44574e-06		DNA methyltransferase 1-associated protein 1	AT2G47210.1		myb-like transcription factor family protein	LOC_Os05g46330.1	MYB family transcription factor, putative, expressed
GRMZM2G060922	189.751	-0.488976	0.168687	-2.89871	0.00374697	0.0114243	sbip1b	Aquaporin SIP1-2 (Small basic intrinsic protein 1-2)(ZmSIP1-2)(ZmSIP1;2)	AT3G04090.1	SIP1;1,SIP1A	small and basic intrinsic protein 1A	LOC_Os01g08660.1	aquaporin protein, putative, expressed
GRMZM2G138624	251.029	-0.488844	0.162107	-3.01556	0.00256503	0.00821668		no_annotation	AT2G22570.1	ATNIC1,NIC1	nicotinamidase 1	LOC_Os02g39400.1	isochorismatase family protein, putative, expressed
GRMZM2G027420	461.189	-0.488807	0.1198	-4.08021	4.49957e-05	0.000231392		hypothetical protein LOC100277895	AT4G21700.1		Protein of unknown function (DUF2921)	LOC_Os05g48370.1	expressed protein
GRMZM2G131324	2957.22	-0.488775	0.0829305	-5.89379	3.77441e-09	4.48341e-08		hypothetical protein LOC100191357	AT4G12790.1		P-loop containing nucleoside triphosphate hydrolases superfamily protein	LOC_Os03g21914.1	ATP binding protein, putative, expressed
GRMZM2G379608	165.04	-0.488616	0.141833	-3.445	0.00057106	0.00221397	nactf69	no_annotation	AT1G25580.1	ANAC008,SOG1	NAC (No Apical Meristem) domain transcriptional regulator superfamily protein	LOC_Os06g36480.1	no apical meristem protein, putative, expressed
GRMZM2G082365	479.566	-0.488417	0.18969	-2.57481	0.0100295	0.0264492		hypothetical protein LOC100384182 (LOC100384182), mRNA	AT3G57150.1	AtCBF5,AtNAP57,CBF5,NAP57	homologue of NAP57	LOC_Os07g44190.1	h/ACA ribonucleoprotein complex subunit 4, putative, expressed
GRMZM5G838420	250.876	-0.488357	0.131835	-3.7043	0.000211975	0.000916319		no_annotation				LOC_Os01g68130.1	expressed protein
GRMZM2G098214	329.686	-0.488327	0.148337	-3.29201	0.000994745	0.00359462		hypothetical protein LOC100273802	AT5G14600.1		S-adenosyl-L-methionine-dependent methyltransferases superfamily protein	LOC_Os04g25360.1	tRNA methyltransferase complex GCD14 subunit, putative, expressed
GRMZM2G042356	406.304	-0.488188	0.0924023	-5.2833	1.26881e-07	1.13789e-06		diacylglycerol O-acyltransferase 1	AT3G51520.1		diacylglycerol acyltransferase family	LOC_Os02g48350.1	diacylglycerol O-acyltransferase, putative, expressed
GRMZM2G145666	572.305	-0.488138	0.122994	-3.96879	7.22385e-05	0.000351819		hypothetical protein LOC100192531	AT1G51450.1	TRO	TRAUCO	LOC_Os12g04930.1	ASH-like SPRY domain containing protein, putative, expressed
GRMZM2G484344	335.304	-0.488102	0.115693	-4.21893	2.45461e-05	0.00013417		Putative uncharacterized protein	AT5G10910.1		mraW methylase family protein	LOC_Os02g04500.1	S-adenosyl-L-methionine-dependent methyltransferase mraW, putative, expressed
GRMZM2G083262	3603.28	-0.488096	0.0950358	-5.13592	2.80768e-07	2.36193e-06		hypothetical protein LOC100193869	AT2G40290.1		Eukaryotic translation initiation factor 2 subunit 1	LOC_Os03g18510.1	expressed protein
GRMZM2G394827	12105.3	-0.488	0.138803	-3.51576	0.000438498	0.00175392		LOC100284901	AT2G19730.1		Ribosomal L28e protein family	LOC_Os05g46430.2	60S ribosomal protein L28-1, putative, expressed
GRMZM2G161643	1188.98	-0.487903	0.158996	-3.06864	0.00215033	0.00705751		hypothetical protein LOC100194227	AT3G23600.1		alpha/beta-Hydrolases superfamily protein	LOC_Os05g33100.1	endo-1,3;1,4-beta-D-glucanase precursor, putative, expressed
GRMZM5G833563	828.803	-0.487819	0.159905	-3.05068	0.00228323	0.00741807		hypothetical protein LOC100383279	AT1G10520.1		DNA polymerase lambda (POLL)	LOC_Os06g13020.1	DNA polymerase lambda, putative, expressed
GRMZM2G314656	237.809	-0.48763	0.196389	-2.48298	0.0130289	0.0330372		no_annotation	AT3G59820.1		LETM1-like protein	LOC_Os02g39550.1	calcium-binding mitochondrial protein anon-60Da, putative, expressed
GRMZM2G121223	781.946	-0.487415	0.106281	-4.58611	4.51575e-06	2.94532e-05		hypothetical protein LOC100274578	AT4G14500.1		Polyketide cyclase/dehydrase and lipid transport superfamily protein	LOC_Os07g08760.1	START domain containing protein, putative, expressed
GRMZM2G126148	482.026	-0.487244	0.094884	-5.13515	2.81919e-07	2.36923e-06		hypothetical protein LOC100383956	AT1G76870.1			LOC_Os11g06410.1	homeodomain, putative, expressed
GRMZM2G007160	440.263	-0.487032	0.142842	-3.40959	0.000650595	0.00248096		hypothetical protein LOC100381431	AT4G10030.1		alpha/beta-Hydrolases superfamily protein	LOC_Os01g66240.1	mitochondrion protein, putative, expressed
GRMZM2G123719	99.5385	-0.48653	0.172007	-2.82855	0.00467587	0.0138218		hypothetical protein LOC100384846 (LOC100384846), mRNA	AT1G62750.1	ATSCO1,ATSCO1/CPEF-G,SCO1	Translation elongation factor EFG/EF2 protein	LOC_Os04g45490.1	elongation factor, putative, expressed
GRMZM2G163437	3190.22	-0.486395	0.107214	-4.53668	5.71463e-06	3.61917e-05	agpsl1	Glucose-1-phosphate adenylyltransferase small subunit Fragment (EC 2.7.7.27)(Alpha-D-glucose-1-phosphate adenyl transferase)(ADP-glucose pyrophosphorylase)(AGPase B)(ADP-glucose synthase)	AT5G48300.1	ADG1,APS1	ADP glucose pyrophosphorylase 1	LOC_Os08g25734.2	glucose-1-phosphate adenylyltransferase large subunit, chloroplast precursor, putative, expressed
GRMZM2G050325	974.241	-0.486131	0.109751	-4.42939	9.45014e-06	5.70576e-05		LOC100285053
GRMZM5G871910	416.959	-0.485989	0.122736	-3.95963	7.50667e-05	0.000363689		hypothetical protein LOC100191344	AT3G19970.1		alpha/beta-Hydrolases superfamily protein	LOC_Os02g04110.1	expressed protein
GRMZM2G347583	1848.85	-0.485763	0.110276	-4.40498	1.05794e-05	6.33128e-05		no_annotation	AT3G50370.1			LOC_Os03g27820.1	expressed protein
GRMZM2G312434	174.483	-0.485616	0.143965	-3.37315	0.000743141	0.00278025		no_annotation	AT3G18020.1		Pentatricopeptide repeat (PPR) superfamily protein	LOC_Os07g47720.1	PPR repeat domain containing protein, putative, expressed
GRMZM2G100732	1426.93	-0.485326	0.152346	-3.18568	0.00144414	0.00499501		no_annotation	AT1G08840.1	emb2411	DNA replication helicase, putative	LOC_Os09g04440.1	DNA-binding protein, putative, expressed
GRMZM2G038019	1140.52	-0.485179	0.156366	-3.10284	0.00191671	0.00637744		universal stress protein family protein	AT1G44760.1		Adenine nucleotide alpha hydrolases-like superfamily protein	LOC_Os05g35380.1	universal stress protein domain containing protein, putative, expressed
GRMZM5G848602	418.905	-0.485113	0.0934058	-5.1936	2.06263e-07	1.76955e-06		no_annotation	AT5G39960.1		GTP binding;GTP binding	LOC_Os01g12540.1	GTPase of unknown function domain containing protein, putative, expressed
GRMZM2G161680	931.344	-0.485101	0.122174	-3.97057	7.17006e-05	0.000349403	ca5p3	nuclear transcription factor Y subunit C-2	AT1G56170.1	ATHAP5B,HAP5B,NF-YC2	nuclear factor Y, subunit C2	LOC_Os06g45640.1	core histone H2A/H2B/H3/H4, putative, expressed
GRMZM2G104258	1964.64	-0.485073	0.0836691	-5.79752	6.73036e-09	7.6508e-08	pza00132	hypothetical protein LOC100276495	AT1G10390.1		Nucleoporin autopeptidase	LOC_Os07g19494.1	expressed protein
GRMZM2G007063	1151.2	-0.485049	0.0780094	-6.21784	5.04057e-10	7.00077e-09	ohp2	opaque2 heterodimerizing protein2	AT5G28770.2	AtbZIP63,BZO2H3	bZIP transcription factor family protein	LOC_Os03g58250.1	bZIP transcription factor domain containing protein, expressed
GRMZM2G135498	1592.13	-0.48475	0.126972	-3.81777	0.000134665	0.000613827		3-oxoacyl-synthase I	AT5G46290.1	KAS I,KAS1	3-ketoacyl-acyl carrier protein synthase I	LOC_Os06g09630.1	3-oxoacyl-synthase, putative, expressed
GRMZM2G041275	4286.14	-0.484733	0.139755	-3.46845	0.000523465	0.00204938		no_annotation	AT5G08680.1		ATP synthase alpha/beta family protein	LOC_Os01g49190.1	ATP synthase, putative, expressed
GRMZM2G076841	762.979	-0.484315	0.0688285	-7.03655	1.97054e-12	4.02622e-11		no_annotation	AT4G00740.1		S-adenosyl-L-methionine-dependent methyltransferases superfamily protein	LOC_Os04g48140.1	methyltransferase, putative, expressed
GRMZM2G098153	1628.06	-0.484089	0.113346	-4.2709	1.94682e-05	0.00010891		hypothetical protein LOC100216874	AT2G39990.1	AteIF3f,EIF2,eIF3F	eukaryotic translation initiation factor 2	LOC_Os05g01450.1	eukaryotic translation initiation factor 3 subunit F, putative, expressed
GRMZM2G093828	391.22	-0.484079	0.134728	-3.59301	0.000326886	0.00135118		erg28 like protein	AT1G10030.1	ERG28	homolog of yeast ergosterol28	LOC_Os12g43670.1	ergosterol biosynthetic protein 28, putative, expressed
GRMZM2G097106	851.006	-0.483802	0.0830279	-5.82698	5.64409e-09	6.48051e-08		EMB1688	AT1G67440.1	emb1688	Minichromosome maintenance (MCM2/3/5) family protein	LOC_Os04g31270.1	EMB1688, putative, expressed
GRMZM2G044797	538.809	-0.483741	0.119249	-4.05656	4.98004e-05	0.00025335		hypothetical protein LOC100277841	AT4G12540.1			LOC_Os05g45580.1	expressed protein
GRMZM2G110212	2321.05	-0.48346	0.0868674	-5.56549	2.61416e-08	2.65099e-07	mus2	MUS2 protein	AT3G24495.1	ATMSH7,MSH6-2,MSH7	MUTS homolog 7	LOC_Os01g08540.1	DNA mismatch repair protein MSH6-2, putative, expressed
GRMZM2G114315	1857.68	-0.483246	0.0891425	-5.42105	5.92491e-08	5.65275e-07	cenpc1	CENPCA protein	AT1G15660.1	CENP-C	centromere protein C	LOC_Os01g43050.1	CENP-C1, putative, expressed
GRMZM2G003411	417.747	-0.483131	0.126915	-3.80672	0.000140821	0.000638412		no_annotation	AT1G15520.1	ABCG40,ATABCG40,ATPDR12,PDR12	pleiotropic drug resistance 12	LOC_Os02g11760.1	pleiotropic drug resistance protein, putative, expressed
GRMZM2G147891	705.224	-0.483104	0.0805854	-5.99493	2.03572e-09	2.54284e-08		no_annotation	AT4G13970.1		zinc ion binding	LOC_Os07g12520.1	zinc ion binding protein, putative, expressed
GRMZM2G057491	800.349	-0.482735	0.106467	-4.53414	5.78396e-06	3.65386e-05		glutamyl-tRNA synthetase, cytoplasmic	AT5G26710.1		Glutamyl/glutaminyl-tRNA synthetase, class Ic	LOC_Os10g22380.1	glutamyl-tRNA synthetase, cytoplasmic, putative, expressed
GRMZM2G049351	394.737	-0.48256	0.127668	-3.77979	0.000156958	0.000701689		no_annotation	AT3G55320.1	PGP20	P-glycoprotein 20	LOC_Os01g74470.1	ABC transporter, ATP-binding protein, putative, expressed
GRMZM2G132140	66.726	-0.482339	0.173213	-2.78466	0.00535841	0.0155286		hypothetical protein LOC100274147 (LOC100274147), mRNA	AT1G71460.1		Pentatricopeptide repeat (PPR-like) superfamily protein	LOC_Os12g10184.1	pentatricopeptide, putative, expressed
GRMZM2G173910	1196.96	-0.482183	0.0749495	-6.43343	1.24752e-10	1.90088e-09		hypothetical protein LOC100276561	AT3G53970.1		proteasome inhibitor-related	LOC_Os07g36420.1	proteasome inhibitor-related, putative, expressed
GRMZM2G440916	2937.27	-0.481644	0.116312	-4.14097	3.45834e-05	0.000182212		hypothetical protein LOC100381612	AT5G15920.1	SMC5	structural maintenance of chromosomes 5	LOC_Os05g51790.1	RecF/RecN/SMC N terminal domain containing protein, expressed
GRMZM5G893381	1076.39	-0.481367	0.088861	-5.41707	6.0583e-08	5.76468e-07		no_annotation	AT5G14610.2		DEAD box RNA helicase family protein
GRMZM2G040947	99.1644	-0.481159	0.181743	-2.64747	0.00810955	0.0220675		hypothetical protein LOC100381772	AT1G74600.1		pentatricopeptide (PPR) repeat-containing protein	LOC_Os09g24680.1	pentatricopeptide, putative, expressed
GRMZM2G418206	140.42	-0.481144	0.158571	-3.03425	0.00241138	0.00777307		no_annotation	AT2G32230.1	PRORP1	proteinaceous RNase P 1	LOC_Os02g17360.2	PPR repeat domain containing protein, putative, expressed
GRMZM2G146111	959.993	-0.480984	0.094503	-5.08962	3.58777e-07	2.94998e-06		hypothetical protein LOC100191297	AT3G62800.1	DRB4	double-stranded-RNA-binding protein 4	LOC_Os08g29530.1	double-stranded RNA binding motif containing protein, expressed
GRMZM2G073228	335.548	-0.480751	0.165844	-2.89881	0.00374579	0.011422		hypothetical protein LOC100193125	AT3G63530.1	BB,BB2	RING/U-box superfamily protein	LOC_Os09g35690.1	zinc RING finger protein, putative, expressed
GRMZM2G053210	285.389	-0.480736	0.163494	-2.94039	0.00327801	0.0101773		no_annotation	AT3G19950.1		RING/U-box superfamily protein	LOC_Os06g01200.1	zinc finger, C3HC4 type domain containing protein, expressed
AC209877.3_FG002	1170.78	-0.480718	0.0966622	-4.97318	6.58649e-07	5.15083e-06		no_annotation	AT2G04235.1			LOC_Os06g40590.1	expressed protein
GRMZM5G818791	345.922	-0.480414	0.109536	-4.38588	1.15515e-05	6.84289e-05		no_annotation	AT1G77030.1		hydrolases, acting on acid anhydrides, in phosphorus-containing anhydrides;ATP-dependent helicases;nucleic acid binding;ATP binding;RNA binding;helicases
GRMZM2G124576	5630.77	-0.480339	0.141015	-3.4063	0.000658494	0.00250575	umc1472	no_annotation	AT3G05060.1		NOP56-like pre RNA processing ribonucleoprotein	LOC_Os03g22740.1	nucleolar protein NOP5-1, putative, expressed
GRMZM2G050460	767.606	-0.480338	0.205652	-2.33569	0.0195076	0.0464317		Putative uncharacterized protein	AT1G36240.1		Ribosomal protein L7Ae/L30e/S12e/Gadd45 family protein	LOC_Os01g16890.3	ribosomal protein L7Ae, putative, expressed
GRMZM2G436226	364.655	-0.480173	0.184732	-2.59929	0.00934166	0.0248743		no_annotation	AT2G16485.1		nucleic acid binding;zinc ion binding;DNA binding	LOC_Os10g36810.1	plus-3 domain containing protein, putative, expressed
GRMZM2G019621	680.581	-0.480125	0.12433	-3.86169	0.000112604	0.000523531		hypothetical protein LOC100193425	AT4G24710.1		P-loop containing nucleoside triphosphate hydrolases superfamily protein	LOC_Os04g40290.1	AAA-type ATPase family protein, putative, expressed
GRMZM2G053384	194.382	-0.480057	0.139101	-3.45114	0.000558225	0.0021689		no_annotation	AT4G14850.1	LOI1,MEF11	Pentatricopeptide repeat (PPR) superfamily protein	LOC_Os11g37330.1	pentatricopeptide repeat domain containing protein, putative, expressed
GRMZM2G019874	321.603	-0.479646	0.11166	-4.29559	1.74231e-05	9.87609e-05		no_annotation	AT5G09950.1		Tetratricopeptide repeat (TPR)-like superfamily protein	LOC_Os01g40720.1	pentatricopeptide, putative, expressed
GRMZM2G116574	344.102	-0.479491	0.101442	-4.72674	2.28155e-06	1.59677e-05		hypothetical protein LOC100382051	AT2G30580.1	DRIP2	DREB2A-interacting protein 2	LOC_Os03g43360.2	zinc finger, C3HC4 type domain containing protein, expressed
AC205725.3_FG010	1876.08	-0.479238	0.168353	-2.84662	0.00441859	0.0131619		no_annotation	AT3G55510.1	RBL	Noc2p family	LOC_Os12g06610.1	nucleolar complex protein 2, putative, expressed
GRMZM2G154946	922.124	-0.478725	0.17516	-2.73307	0.00627462	0.0178014	rmr1	Required to maintain repression 1	AT1G05490.1	chr31	chromatin remodeling 31	ChrUn.fgenesh.mRNA.85	expressed protein
GRMZM2G124091	325.803	-0.47808	0.133617	-3.578	0.000346235	0.00142157		deoxycytidylate deaminase	AT3G48540.1		Cytidine/deoxycytidylate deaminase family protein	LOC_Os01g55974.1	deoxycytidylate deaminase, putative, expressed
GRMZM5G834833	256.905	-0.478071	0.131411	-3.63799	0.000274779	0.00115428		no_annotation
GRMZM2G065839	1933.04	-0.478048	0.0685288	-6.97586	3.03997e-12	6.00131e-11		hypothetical protein LOC100273674	AT1G51610.1		Cation efflux family protein	LOC_Os04g23180.1	cation efflux family protein, putative, expressed
GRMZM2G020766	178.719	-0.477892	0.164409	-2.90672	0.00365237	0.0111847		no_annotation	AT3G02050.1	ATKT4,ATKUP3,KUP3	K+ uptake transporter 3	LOC_Os07g47350.2	potassium transporter, putative, expressed
GRMZM2G066341	1708.07	-0.477844	0.101352	-4.71471	2.42052e-06	1.68557e-05		hypothetical protein LOC100304333	AT5G11460.1		Protein of unknown function (DUF581)	LOC_Os05g08800.1	DUF581 domain containing protein, expressed
GRMZM2G057369	853.74	-0.477677	0.160529	-2.97565	0.00292367	0.00921966		LOC100283736	AT5G38110.1	ASF1B,SGA01,SGA1	anti- silencing function 1b	LOC_Os05g48030.1	anti-silencing protein, ASF1-like domain containing protein, expressed
GRMZM2G006006	778.244	-0.477452	0.0974165	-4.90115	9.52789e-07	7.21299e-06		hypothetical protein LOC100273361	AT5G08400.1		Protein of unknown function (DUF3531)	LOC_Os02g58120.1	oxidoreductase/ transition metal ion binding protein, putative, expressed
GRMZM2G051491	76.8785	-0.477425	0.179116	-2.66545	0.0076886	0.0210935		no_annotation	AT3G10870.1	ATMES17,MES17	methyl esterase 17	LOC_Os12g02510.1	esterase, putative, expressed
GRMZM2G043776	676.913	-0.477272	0.132082	-3.61346	0.00030214	0.00125738		dihydroorotate dehydrogenase	AT5G23300.1	PYRD	pyrimidine d	LOC_Os04g57950.1	dihydroorotate dihydrogenase protein, putative, expressed
GRMZM2G040079	3839.04	-0.477238	0.0703304	-6.78566	1.15554e-11	2.08453e-10		bromodomain protein 103	AT1G05910.1		cell division cycle protein 48-related / CDC48-related	LOC_Os09g33980.1	bromodomain protein 103, putative, expressed
GRMZM2G058734	301.54	-0.477052	0.170314	-2.80101	0.00509427	0.0148672		hypothetical protein LOC100191491	AT2G34730.2		myosin heavy chain-related	LOC_Os03g57110.1	expressed protein
GRMZM2G045544	335.438	-0.47704	0.117647	-4.05484	5.0169e-05	0.000254916	phd22	no_annotation	AT3G20280.2		RING/FYVE/PHD zinc finger superfamily protein	LOC_Os02g48810.1	PHD-finger family protein, expressed
GRMZM2G137839	12977.2	-0.476954	0.120259	-3.96607	7.30671e-05	0.000355441	apx3	ascorbate peroxidase	AT1G07890.1	APX1,ATAPX01,ATAPX1,CS1,MEE6	ascorbate peroxidase 1	LOC_Os03g17690.1	OsAPx1 - Cytosolic Ascorbate Peroxidase encoding gene 1-8, expressed
GRMZM2G033478	7661.82	-0.476701	0.107451	-4.43643	9.1462e-06	5.54893e-05		no_annotation	AT4G17330.1	ATG2484-1,G2484-1	G2484-1 protein	LOC_Os10g41030.1	agenet domain containing protein, putative, expressed
AC233952.1_FG006	339.352	-0.476522	0.146917	-3.24348	0.0011808	0.00417679		hypothetical protein LOC100276814	AT1G26460.1		Tetratricopeptide repeat (TPR)-like superfamily protein	LOC_Os07g40800.1	PPR repeat domain containing protein, putative, expressed
GRMZM5G896883	259.485	-0.476459	0.119173	-3.99805	6.38675e-05	0.000314837		MTA/SAH nucleosidase	AT4G38800.1	ATMTAN1,ATMTN1,MTAN1,MTN1	methylthioadenosine nucleosidase 1	LOC_Os06g02220.1	MTA/SAH nucleosidase, putative, expressed
GRMZM2G097843	328.972	-0.476329	0.114227	-4.17002	3.04577e-05	0.000162486		no_annotation	AT1G09040.1			LOC_Os03g22560.1	MYB family transcription factor, putative, expressed
GRMZM2G146761	1653.9	-0.476014	0.114218	-4.16761	3.07815e-05	0.000164039		Putative uncharacterized protein	AT3G22660.1		rRNA processing protein-related	LOC_Os07g29320.1	rRNA-processing protein EBP2, putative, expressed
GRMZM2G087063	201.784	-0.475862	0.135834	-3.50326	0.000459596	0.00182818	pet2	hypothetical protein LOC100194324	AT5G52110.1	CCB2,HCF208	Protein of unknown function (DUF2930)	LOC_Os10g37840.2	CCB2, putative, expressed
GRMZM2G102639	947.288	-0.475485	0.109557	-4.34006	1.42446e-05	8.27017e-05		hypothetical protein LOC100192006	AT2G18510.1	emb2444	RNA-binding (RRM/RBD/RNP motifs) family protein	LOC_Os10g31900.1	RNA recognition motif containing protein, putative, expressed
GRMZM5G899800	1552.49	-0.47529	0.196359	-2.42051	0.0154986	0.0382192		hypothetical protein LOC100272324	AT3G54670.1	ATSMC1,SMC1,TTN8	Structural maintenance of chromosomes (SMC) family protein	LOC_Os12g44390.1	RecF/RecN/SMC N terminal domain containing protein, expressed
GRMZM2G405385	223.655	-0.475215	0.146907	-3.2348	0.00121726	0.00429368		no_annotation	AT4G34265.1			LOC_Os12g40115.1	expressed protein
GRMZM2G073460	223.615	-0.475052	0.100376	-4.73274	2.21511e-06	1.55417e-05		no_annotation	AT4G33990.1	EMB2758	Tetratricopeptide repeat (TPR)-like superfamily protein	LOC_Os03g56850.1	pentatricopeptide, putative, expressed
GRMZM2G158091	2039.95	-0.474549	0.082058	-5.7831	7.33382e-09	8.27683e-08		no_annotation	AT4G25730.1		FtsJ-like methyltransferase family protein	LOC_Os05g49230.1	ribosomal RNA large subunit methyltransferase J, putative, expressed
GRMZM5G898141	375.588	-0.474446	0.134262	-3.53373	0.000409747	0.00165341		no_annotation
GRMZM2G113093	288.578	-0.47441	0.123849	-3.83057	0.000127849	0.000586271		hypothetical protein LOC100274153	AT5G03940.1	54CP,CPSRP54,FFC,SRP54CP	chloroplast signal recognition particle 54 kDa subunit	LOC_Os11g05556.1	signal recognition particle 54 kDa protein, putative, expressed
AC205703.4_FG010	555.466	-0.474181	0.121117	-3.91506	9.03834e-05	0.000430341		no_annotation	AT1G24460.1			LOC_Os02g38480.1	expressed protein
GRMZM2G078954	441.085	-0.473733	0.0950035	-4.98648	6.14897e-07	4.83492e-06	nactf129	no_annotation	AT1G25580.1	ANAC008,SOG1	NAC (No Apical Meristem) domain transcriptional regulator superfamily protein	LOC_Os06g36480.1	no apical meristem protein, putative, expressed
GRMZM5G862936	135.534	-0.473512	0.161834	-2.92591	0.00343456	0.0105952		no_annotation	AT3G57430.1	OTP84	Tetratricopeptide repeat (TPR)-like superfamily protein	LOC_Os12g36620.1	pentatricopeptide, putative, expressed
GRMZM2G064145	2573.24	-0.473145	0.107608	-4.39692	1.09798e-05	6.55057e-05	ddt2	hypothetical protein LOC100191667	AT5G08630.1		DDT domain-containing protein	LOC_Os02g35100.1	DDT domain containing protein, putative, expressed
AC201815.4_FG001	112.786	-0.473108	0.148422	-3.18758	0.00143468	0.00496571		no_annotation	AT1G03540.1		Pentatricopeptide repeat (PPR-like) superfamily protein	LOC_Os06g40860.1	pentatricopeptide, putative, expressed
GRMZM2G158293	915.755	-0.47307	0.144038	-3.28434	0.00102223	0.00367858		no_annotation	AT3G56870.1			LOC_Os03g39740.1	expressed protein
GRMZM2G164263	370.586	-0.472929	0.0761504	-6.21046	5.28302e-10	7.32129e-09		hypothetical protein LOC100278878	AT3G54880.1			LOC_Os07g29640.1	expressed protein
GRMZM2G063322	779.525	-0.472767	0.151866	-3.11307	0.00185155	0.00619594		snRNP core Sm protein Sm-X5-like protein	AT1G03330.1		Small nuclear ribonucleoprotein family protein	LOC_Os04g39444.1	LSM domain containing protein, expressed
GRMZM2G149903	496.71	-0.472452	0.158306	-2.98442	0.00284119	0.00899007		LOC100282992	AT4G08170.2		Inositol 1,3,4-trisphosphate 5/6-kinase family protein	LOC_Os10g01480.1	Inositol 1, 3, 4-trisphosphate 5/6-kinase, putative, expressed
GRMZM2G166345	2117.61	-0.472075	0.127281	-3.7089	0.000208159	0.000901376		LOC100282083	AT2G40660.1		Nucleic acid-binding, OB-fold-like protein	LOC_Os01g60660.1	methionyl-tRNA synthetase, putative, expressed
GRMZM2G181568	294.053	-0.471954	0.131608	-3.58605	0.000335729	0.00138296		hypothetical protein LOC100277401	AT4G24460.1	CLT2	CRT (chloroquine-resistance transporter)-like transporter 2	LOC_Os12g32650.1	expressed protein
GRMZM2G168149	11010	-0.471888	0.145725	-3.23821	0.00120282	0.0042475		LOC100283974	AT3G57490.1		Ribosomal protein S5 family protein	LOC_Os03g59310.1	ribosomal protein, putative, expressed
GRMZM2G410479	3685.86	-0.471815	0.0697415	-6.76519	1.33133e-11	2.38112e-10	pza02791	no_annotation	AT2G38770.1	EMB2765	P-loop containing nucleoside triphosphate hydrolases superfamily protein	LOC_Os03g26960.1	intron-binding protein aquarius, putative, expressed
GRMZM2G084037	141.196	-0.47174	0.191987	-2.45715	0.0140045	0.0351001		no_annotation				LOC_Os12g41610.1	expressed protein
GRMZM2G400489	138.862	-0.471504	0.142592	-3.30667	0.000944125	0.00343096	mybr2	myb-related transcription activator	AT5G47390.1		myb-like transcription factor family protein	LOC_Os01g09280.1	myb-related transcription activator, putative, expressed
GRMZM2G090642	215.504	-0.47146	0.128881	-3.65811	0.000254081	0.00107719		DTW domain containing protein	AT5G54880.1		DTW domain-containing protein	LOC_Os03g37100.1	DTW domain containing protein, putative, expressed
AC207265.3_FG002	531.666	-0.471229	0.160032	-2.9446	0.00323371	0.0100584		no_annotation	AT5G35200.1		ENTH/ANTH/VHS superfamily protein	LOC_Os06g07830.1	ANTH/ENTH domain containing protein, putative, expressed
EF517601.1_FG012	7785.57	-0.471146	0.110765	-4.25356	2.10397e-05	0.000116886		hypothetical protein LOC100191320	AT5G20890.1		TCP-1/cpn60 chaperonin family protein	LOC_Os03g42220.1	T-complex protein, putative, expressed
GRMZM5G857351	798.263	-0.471099	0.194127	-2.42676	0.0152344	0.037701		no_annotation
AC217358.3_FG003	730.075	-0.47108	0.09009	-5.22899	1.70434e-07	1.48758e-06		hypothetical protein LOC100279605	AT3G59630.1		diphthamide synthesis DPH2 family protein	LOC_Os11g16430.1	diphthamide biosynthesis protein, putative, expressed
GRMZM2G165945	337.658	-0.471068	0.113652	-4.14482	3.40074e-05	0.000179479		hypothetical protein LOC100277484	AT3G13000.2		Protein of unknown function, DUF547	LOC_Os06g47770.1	expressed protein
GRMZM2G087233	7413.92	-0.470898	0.184655	-2.55015	0.0107676	0.0281008	qm1	60S ribosomal protein L10 (QM protein homolog)	AT1G66580.1	RPL10C,SAG24	senescence associated gene 24	LOC_Os11g11390.1	ribosomal protein, putative, expressed
GRMZM2G163396	265.44	-0.47005	0.179565	-2.61772	0.00885205	0.023783		no_annotation	AT1G16480.1		Tetratricopeptide repeat (TPR)-like superfamily protein	LOC_Os09g07780.1	pentatricopeptide repeat protein PPR986-12, putative, expressed
GRMZM2G016487	370.11	-0.46997	0.101471	-4.63157	3.62898e-06	2.41934e-05		no_annotation	AT1G04790.1		RING/U-box superfamily protein	LOC_Os04g43220.1	zinc finger, C3HC4 type domain containing protein, expressed
GRMZM2G119483	942.428	-0.469881	0.0694346	-6.76725	1.31255e-11	2.35089e-10		LOC100283703	AT3G08910.1		DNAJ heat shock family protein	LOC_Os05g03630.1	dnaJ domain containing protein, expressed
GRMZM2G134480	1875.91	-0.469708	0.128988	-3.6415	0.000271058	0.00114123		no_annotation	AT5G06460.1	ATUBA2,UBA 2	ubiquitin activating enzyme 2	LOC_Os07g49230.1	ubiquitin-activating enzyme, putative, expressed
GRMZM2G389462	99.1077	-0.469349	0.178354	-2.63156	0.00849928	0.0229712		no_annotation	AT5G42340.1	PUB15	Plant U-Box 15	LOC_Os08g37570.1	spotted leaf 11, putative, expressed
GRMZM2G099253	856.44	-0.469343	0.104043	-4.51106	6.45043e-06	4.03529e-05		no_annotation	AT1G16280.1	AtRH36,RH36,SWA3	RNA helicase 36
GRMZM2G030312	1395.99	-0.469335	0.135049	-3.47529	0.000510303	0.00200253		hypothetical protein LOC100272350	AT4G26780.1	AR192	Co-chaperone GrpE family protein	LOC_Os09g11250.1	co-chaperone GrpE protein, putative, expressed
AC214534.3_FG010	112.161	-0.469233	0.153681	-3.0533	0.00226343	0.0073669		no_annotation	AT5G37570.1		Pentatricopeptide repeat (PPR-like) superfamily protein	LOC_Os01g68490.1	tetratricopeptide-like helical, putative, expressed
GRMZM2G070542	7746.14	-0.469207	0.11873	-3.9519	7.75346e-05	0.000374634		LOC100282671	AT1G24510.1		TCP-1/cpn60 chaperonin family protein	LOC_Os06g36700.1	T-complex protein, putative, expressed
GRMZM2G022884	106.996	-0.468541	0.142658	-3.28437	0.00102211	0.00367858		no_annotation	AT4G18750.1	DOT4	Pentatricopeptide repeat (PPR) superfamily protein	LOC_Os03g27880.1	tetratricopeptide-like helical, putative, expressed
GRMZM2G169648	3895.76	-0.467732	0.0668712	-6.99453	2.66153e-12	5.32539e-11		hypothetical protein LOC100273977	AT5G06310.1	AtPOT1b	Nucleic acid-binding, OB-fold-like protein	LOC_Os04g39280.1	ATPOT1, putative, expressed
GRMZM2G087712	2123.87	-0.467711	0.120692	-3.87525	0.000106514	0.000498913		hypothetical protein LOC100280230	AT4G04940.1		transducin family protein / WD-40 repeat family protein	LOC_Os06g43690.1	WD repeat-containing protein, putative, expressed
GRMZM2G006745	450.832	-0.467623	0.106268	-4.4004	1.0805e-05	6.45396e-05	ereb22	ERF/AP2 domain containing transcription factor	AT5G05410.1	DREB2,DREB2A	DRE-binding protein 2A	LOC_Os05g27930.2	AP2 domain containing protein, expressed
GRMZM2G008728	832.995	-0.467556	0.0961843	-4.86104	1.16772e-06	8.6753e-06		LOC100284272	AT4G21580.1		oxidoreductase, zinc-binding dehydrogenase family protein	LOC_Os02g56180.1	dehydrogenase, putative, expressed
GRMZM2G314546	3976.78	-0.467448	0.10029	-4.66097	3.14715e-06	2.12956e-05	hox3	homeobox3	AT3G19510.1	HAT3.1	Homeodomain-like protein with RING/FYVE/PHD-type zinc finger domain	LOC_Os06g12400.1	Homeobox domain containing protein, expressed
GRMZM2G002765	907.515	-0.466672	0.136307	-3.42369	0.000617775	0.00236984		Putative uncharacterized protein	AT1G05180.1	AXR1	NAD(P)-binding Rossmann-fold superfamily protein	LOC_Os03g60550.1	ThiF family domain containing protein, putative, expressed
GRMZM2G005848	1039.8	-0.466639	0.0984478	-4.73996	2.13762e-06	1.504e-05		hypothetical protein LOC100383294	AT3G19720.1	ARC5,DRP5B	P-loop containing nucleoside triphosphate hydrolases superfamily protein	LOC_Os12g07880.1	dynamin family protein, putative, expressed
GRMZM5G849971	86.9754	-0.466442	0.192287	-2.42576	0.0152765	0.0377828		hypothetical protein LOC100194233	AT2G41080.1		Tetratricopeptide repeat (TPR)-like superfamily protein	LOC_Os03g60200.1	pentatricopeptide, putative, expressed
GRMZM2G074282	689.284	-0.466346	0.114248	-4.08189	4.46709e-05	0.000230005		hypothetical protein LOC100193107	AT5G42190.1	ASK2,SKP1B	E3 ubiquitin ligase SCF complex subunit SKP1/ASK1 family protein	LOC_Os09g36830.1	Skp1 family, dimerisation domain containing protein, expressed
GRMZM2G023667	1644.86	-0.46625	0.084537	-5.51533	3.48118e-08	3.46201e-07	smh3	single myb histone3	AT5G57020.1	ATNMT1,NMT1	myristoyl-CoA:protein N-myristoyltransferase	LOC_Os01g51170.1	glycylpeptide N-tetradecanoyltransferase 1, putative, expressed
AC195860.3_FG006	1770.27	-0.466228	0.153225	-3.04277	0.00234411	0.00758445		hypothetical protein LOC100191559	AT3G58660.1		Ribosomal protein L1p/L10e family	LOC_Os05g48422.1	60S ribosomal protein-related, putative, expressed
GRMZM2G052148	3137.69	-0.466027	0.0757241	-6.15427	7.54218e-10	1.01605e-08		no_annotation	AT2G41620.1		Nucleoporin interacting component (Nup93/Nic96-like) family protein	LOC_Os03g22690.1	nucleoporin interacting component, putative, expressed
GRMZM6G798998	1531.86	-0.466005	0.108793	-4.28341	1.84047e-05	0.000103554		no_annotation	AT1G63160.1	RFC2	replication factor C 2	LOC_Os04g48060.1	RFC2 - Putative clamp loader of PCNA, replication factor C subunit 2, expressed
GRMZM2G349875	495.252	-0.465999	0.0942203	-4.94584	7.58156e-07	5.86147e-06		no_annotation	AT1G66150.1	TMK1	transmembrane kinase 1	LOC_Os11g26130.1	receptor protein kinase TMK1 precursor, putative, expressed
GRMZM2G153815	5217.07	-0.465843	0.122393	-3.80612	0.000141164	0.000639735		heat shock 70 kDa protein	AT5G09590.1	HSC70-5,MTHSC70-2	mitochondrial HSO70 2	LOC_Os02g53420.1	DnaK family protein, putative, expressed
GRMZM2G150030	413.3	-0.465634	0.102618	-4.53756	5.69079e-06	3.60866e-05		hypothetical protein LOC100383543	AT3G53700.1	MEE40	Pentatricopeptide repeat (PPR) superfamily protein	LOC_Os08g01640.1	Rf1, mitochondrial precursor, putative, expressed
GRMZM5G883764	13436	-0.465302	0.166795	-2.78965	0.00527644	0.0153299		Histone H2A	AT1G08880.1	G-H2AX,GAMMA-H2AX,H2AXA,HTA5	Histone superfamily protein	LOC_Os12g34510.1	Core histone H2A/H2B/H3/H4 domain containing protein, putative, expressed
GRMZM2G092888	1414.67	-0.465239	0.0980526	-4.74479	2.08724e-06	1.47185e-05		no_annotation	AT2G46920.1	POL	Protein phosphatase 2C family protein	LOC_Os03g25600.1	protein phosphatase 2C, putative, expressed
GRMZM2G075630	6416.4	-0.465174	0.180575	-2.57606	0.00999322	0.0263592		60S acidic ribosomal protein P2APutative uncharacterized protein ;	AT3G44590.1		60S acidic ribosomal protein family	LOC_Os01g09510.4	60S acidic ribosomal protein, putative, expressed
GRMZM2G093623	185.788	-0.465031	0.197771	-2.35136	0.0187048	0.0448098		no_annotation	AT4G25540.1	ATMSH3,MSH3	homolog of DNA mismatch repair protein MSH3	LOC_Os09g24220.1	MSH-like DNA mismatch repair protein, putative, expressed
GRMZM2G176217	2476.69	-0.464816	0.0904389	-5.13956	2.75387e-07	2.31744e-06	rop6	rop6 protein
GRMZM2G379002	164.075	-0.464689	0.170809	-2.72052	0.00651792	0.0183468		no_annotation	AT4G17740.1		Peptidase S41 family protein	LOC_Os02g57060.1	OsCttP2 - Putative C-terminal processing peptidase homologue, expressed
GRMZM2G128518	462.1	-0.464457	0.149094	-3.1152	0.00183818	0.00615776		hypothetical protein LOC100276250				LOC_Os05g01210.3	expressed protein
GRMZM2G057820	332.533	-0.46441	0.183988	-2.52413	0.0115983	0.0299359		hypothetical protein LOC100381783	AT5G26820.1	ATIREG3,IREG3,MAR1,RTS3	iron-regulated protein 3	LOC_Os12g37530.1	expressed protein
GRMZM2G032049	2302.56	-0.464196	0.0972588	-4.77279	1.81694e-06	1.29838e-05		glutaminyl-tRNA synthetase	AT1G25350.1	OVA9	glutamine-tRNA ligase, putative / glutaminyl-tRNA synthetase, putative / GlnRS, putative	LOC_Os01g09000.1	glutaminyl-tRNA synthetase, putative, expressed
GRMZM2G049525	1405.67	-0.464109	0.0818354	-5.67125	1.41763e-08	1.51095e-07	pza00726	hypothetical protein LOC100383118	AT3G44600.1	CYP71	cyclophilin71	LOC_Os08g44330.1	peptidylprolyl isomerase domain and WD repeat-containing protein 1, putative, expressed
GRMZM2G415343	534.057	-0.463679	0.110951	-4.17914	2.92619e-05	0.000156917		no_annotation	AT1G04650.1			LOC_Os03g05040.1	expressed protein
GRMZM2G312110	5162.9	-0.463335	0.156013	-2.96984	0.00297957	0.0093783		no_annotation	AT3G02260.1	ASA1,BIG,CRM1,DOC1,LPR1,TIR3,UMB1	auxin transport protein (BIG)	LOC_Os09g07300.1	BIG, putative, expressed
GRMZM2G064905	787.116	-0.463285	0.125532	-3.69058	0.000223743	0.000961068		no_annotation	AT5G53150.1		DNAJ heat shock N-terminal domain-containing protein	LOC_Os04g31940.1	dnaJ domain containing protein, expressed
GRMZM2G107309	2279.08	-0.463171	0.0702614	-6.5921	4.33647e-11	7.13118e-10	hda110	histone deacetylase	AT3G18520.1	ATHDA15,HDA15	histone deacetylase 15	LOC_Os07g06980.1	histone deacetylase, putative, expressed
GRMZM2G027451	15289.4	-0.462994	0.142624	-3.24626	0.00116932	0.00414119		60S ribosomal protein L10-3	AT1G66580.1	RPL10C,SAG24	senescence associated gene 24	LOC_Os05g07700.1	ribosomal protein, putative, expressed
GRMZM2G121074	3198.71	-0.462945	0.0903566	-5.12354	2.99854e-07	2.50737e-06	sda1	no_annotation	AT1G13160.1		ARM repeat superfamily protein	LOC_Os04g53770.1	SDA1, putative, expressed
GRMZM2G013457	8001.21	-0.462916	0.115515	-4.0074	6.13916e-05	0.000304544		no_annotation	AT4G34670.1		Ribosomal protein S3Ae	LOC_Os02g18550.1	40S ribosomal protein S3a, putative, expressed
AC209858.4_FG002	1963.72	-0.462548	0.1168	-3.96016	7.48993e-05	0.000363076		no_annotation	AT3G21540.1		transducin family protein / WD-40 repeat family protein	LOC_Os03g05720.1	WD domain, G-beta repeat domain containing protein, expressed
GRMZM2G441768	361.388	-0.462215	0.152832	-3.02434	0.00249175	0.00800645		no_annotation	AT3G54650.1	FBL17	RNI-like superfamily protein	LOC_Os12g40860.1	Leucine Rich Repeat family protein, expressed
GRMZM2G143568	3062	-0.461762	0.0991163	-4.65879	3.18067e-06	2.15109e-05		hypothetical protein LOC100384498	AT5G46190.1		RNA-binding KH domain-containing protein	LOC_Os08g10030.2	KH domain-containing protein, putative, expressed
GRMZM2G547542	1658.78	-0.461593	0.0922865	-5.00174	5.68158e-07	4.50205e-06		no_annotation	AT2G31740.1		S-adenosyl-L-methionine-dependent methyltransferases superfamily protein	LOC_Os04g31000.1	methyltransferase domain containing protein, expressed
GRMZM2G025579	131.157	-0.461352	0.17149	-2.69025	0.00713977	0.0197976	hk5	no_annotation	AT5G10720.1	AHK5,CKI2,HK5	histidine kinase 5	LOC_Os06g44410.1	histidine kinase, putative, expressed
GRMZM2G006450	162.091	-0.461202	0.120391	-3.83086	0.000127694	0.000585775		hypothetical protein LOC100277147	AT3G22450.1		Ribosomal L18p/L5e family protein	LOC_Os10g34320.1	ribosomal L18p/L5e family protein, expressed
GRMZM2G082322	914.865	-0.461181	0.124438	-3.70612	0.00021046	0.000910554		hypothetical protein LOC100216800	AT4G31200.1		SWAP (Suppressor-of-White-APricot)/surp RNA-binding domain-containing protein	LOC_Os06g46880.1	surp module family protein, putative, expressed
GRMZM2G163813	523.881	-0.460983	0.108405	-4.25244	2.11458e-05	0.000117424	sbp19	hypothetical protein LOC100193507				LOC_Os06g45310.1	OsSPL11 - SBP-box gene family member, expressed
GRMZM2G120575	1230.34	-0.460957	0.126866	-3.63343	0.000279684	0.00117267		hypothetical protein LOC100280074
GRMZM2G369956	532.754	-0.460754	0.120652	-3.81886	0.000134071	0.000611622		no_annotation
GRMZM2G174610	1605.84	-0.460679	0.104278	-4.41779	9.97175e-06	6.00049e-05	abi45	hypothetical protein LOC100273110	AT5G58280.1		AP2/B3-like transcriptional factor family protein	LOC_Os05g40280.1	B3 DNA binding domain containing protein, expressed
GRMZM2G133819	448.566	-0.460305	0.134778	-3.41527	0.000637177	0.00243422		hypothetical protein LOC100279993	AT2G20980.1	MCM10	minichromosome maintenance 10	LOC_Os09g36820.1	MCM10 - Putative minichromosome maintenance MCM protein 10, expressed
GRMZM2G100639	6763.25	-0.459752	0.104556	-4.39717	1.0967e-05	6.54452e-05	roa1	DNA replication licensing factor MCM3 homolog 2 (Replication origin activator 2)(ROA-2)	AT5G46280.1	MCM3	Minichromosome maintenance (MCM2/3/5) family protein	LOC_Os05g39850.1	MCM3 - Putative minichromosome maintenance MCM complex subunit 3, expressed
GRMZM2G402088	1100.84	-0.45969	0.175143	-2.62465	0.00867384	0.0233812		no_annotation	AT3G15120.1		P-loop containing nucleoside triphosphate hydrolases superfamily protein	LOC_Os09g33980.1	bromodomain protein 103, putative, expressed
GRMZM2G056120	1906.31	-0.45969	0.184907	-2.48606	0.0129166	0.0327876	arftf11	putative auxin response factor	AT2G33860.1	ARF3,ETT	Transcriptional factor B3 family protein / auxin-responsive factor AUX/IAA-related	LOC_Os01g54990.1	auxin response factor, putative, expressed
GRMZM2G133169	293.797	-0.459559	0.154676	-2.97111	0.00296729	0.00934783	gras65	no_annotation	AT5G66770.1		GRAS family transcription factor	LOC_Os03g51330.1	GRAS family transcription factor domain containing protein, expressed
GRMZM2G404377	691.032	-0.459489	0.108916	-4.21873	2.45682e-05	0.000134262		no_annotation	AT1G80930.1		MIF4G domain-containing protein / MA3 domain-containing protein	LOC_Os12g15420.1	nucampholin, putative, expressed
GRMZM2G106133	4546.34	-0.45943	0.177671	-2.58585	0.00971384	0.0257358	hmga102	high mobility group I/Y-2
GRMZM2G056989	2198.38	-0.459426	0.142724	-3.21897	0.00128651	0.00450752		no_annotation				LOC_Os12g34500.1	expressed protein
GRMZM5G820996	1470.35	-0.459337	0.100695	-4.56166	5.07497e-06	3.26094e-05		60S ribosomal protein L34
GRMZM2G161560	6693.75	-0.459077	0.116286	-3.94784	7.88602e-05	0.000380015	umc1613	LOC100283317	AT1G47970.1			LOC_Os01g22990.1	acidic leucine-rich nuclear phosphoprotein 32-related protein 1, putative, expressed
GRMZM2G380184	169.745	-0.459032	0.159476	-2.87837	0.00399731	0.0120746		no_annotation	AT1G26830.1	ATCUL3,ATCUL3A,CUL3,CUL3A	cullin 3	LOC_Os02g51180.1	cullin, putative, expressed
GRMZM2G004290	259.536	-0.458912	0.115021	-3.98982	6.61236e-05	0.000324429		no_annotation	AT5G43720.1		Protein of unknown function (DUF2361)	LOC_Os03g58340.1	expressed protein
GRMZM2G035325	735.066	-0.45881	0.109443	-4.19223	2.76223e-05	0.000148942		no_annotation	AT4G22360.1		SWIB complex BAF60b domain-containing protein	LOC_Os04g56980.1	SWIB/MDM2 domain containing protein, expressed
GRMZM2G115049	2493.52	-0.458786	0.192628	-2.38172	0.017232	0.0417798	vdac2	voltage-dependent anion channel protein 2	AT5G15090.1	ATVDAC3,VDAC3	voltage dependent anion channel 3	LOC_Os05g45950.1	outer mitochondrial membrane porin, putative, expressed
GRMZM2G061472	472.469	-0.458529	0.0984592	-4.65704	3.20785e-06	2.16772e-05		Putative uncharacterized protein hypro4	AT1G55915.1		zinc ion binding	LOC_Os06g09170.1	zinc ion binding protein, putative, expressed
GRMZM2G032628	1291.15	-0.458377	0.17849	-2.56808	0.0102264	0.0269068	ae1	1,4-alpha-glucan-branching enzyme 2, chloroplastic/amyloplastic Precursor (EC 2.4.1.18)(Starch-branching enzyme IIB)(Q-enzyme)	AT5G03650.1	SBE2.2	starch branching enzyme 2.2	LOC_Os02g32660.1	1,4-alpha-glucan-branching enzyme, chloroplast precursor, putative, expressed
GRMZM2G443340	1360.59	-0.458177	0.158462	-2.8914	0.00383527	0.0116497		hypothetical protein LOC100277572	AT5G44710.1			LOC_Os05g05560.1	expressed protein
GRMZM2G147857	6056.03	-0.45817	0.080824	-5.66874	1.43852e-08	1.53127e-07		ATP binding protein	AT5G62710.1		Leucine-rich repeat protein kinase family protein	LOC_Os12g44090.1	leucine-rich repeat family protein, putative, expressed
AC217401.3_FG001	420.628	-0.458086	0.111285	-4.11632	3.84973e-05	0.000200686		LOC100285372	AT3G18080.1	BGLU44	B-S glucosidase 44	LOC_Os03g49600.1	Os3bglu7 - beta-glucosidase, exo-beta-glucanse, expressed
GRMZM2G060987	3473.53	-0.45793	0.0843593	-5.42832	5.6886e-08	5.4584e-07		LOC100282095	AT2G40430.2			LOC_Os05g05220.1	glioma tumor suppressor candidate region gene 2 protein, putative, expressed
GRMZM2G133952	911.879	-0.457864	0.0942285	-4.85909	1.17927e-06	8.75078e-06		no_annotation	AT4G09140.1	ATMLH1,MLH1	MUTL-homologue 1	LOC_Os01g72880.1	DNA mismatch repair protein Mlh1, putative, expressed
GRMZM2G417229	1859.7	-0.457784	0.154871	-2.9559	0.00311759	0.00975169	zhd12	hypothetical protein LOC100279191 (LOC100279191), mRNA	AT4G24660.1	ATHB22,HB22,MEE68	homeobox protein 22	LOC_Os02g47770.1	ZF-HD protein dimerisation region containing protein, expressed
GRMZM2G010353	507.62	-0.457749	0.105047	-4.35757	1.31513e-05	7.69617e-05	vp8	viviparous8	AT3G54720.1	AMP1,COP2,HPT,MFO1,PT	Peptidase M28 family protein	LOC_Os03g57660.1	peptidase, putative, expressed
GRMZM2G164072	721.366	-0.457638	0.0753531	-6.07325	1.25346e-09	1.62581e-08		hypothetical protein LOC100277972 (LOC100277972), mRNA	AT1G26810.1	GALT1	galactosyltransferase1	LOC_Os06g12390.1	galactosyltransferase family protein, putative, expressed
GRMZM2G164956	4131.57	-0.457528	0.0972852	-4.70295	2.56425e-06	1.77386e-05		Putative uncharacterized protein	AT5G62190.1	PRH75	DEAD box RNA helicase (PRH75)
GRMZM2G139805	357.747	-0.457428	0.124004	-3.68881	0.000225305	0.000966951		brain protein 44-like protein	AT5G20090.1		Uncharacterised protein family (UPF0041)	LOC_Os09g20660.1	UPF0041 domain containing protein, putative, expressed
GRMZM2G074414	180.91	-0.457199	0.142899	-3.19947	0.00137682	0.00478789		no_annotation	AT1G75980.1		Single hybrid motif superfamily protein	LOC_Os02g02810.1	expressed protein
GRMZM2G057329	1746.27	-0.457169	0.102316	-4.46823	7.88695e-06	4.84549e-05		peptidyl-prolyl cis-trans isomerase H	AT2G38730.1		Cyclophilin-like peptidyl-prolyl cis-trans isomerase family protein	LOC_Os03g59700.1	peptidyl-prolyl cis-trans isomerase, putative, expressed
GRMZM2G471108	126.878	-0.456924	0.193386	-2.36276	0.0181396	0.0436765		no_annotation	AT1G04160.1	ATXIB,XI-8,XI-B,XIB	myosin XI B	LOC_Os03g64290.1	myosin, putative, expressed
GRMZM2G314133	2092.45	-0.456922	0.0969941	-4.71083	2.46712e-06	1.71422e-05		hypothetical protein LOC100274180 (LOC100274180), mRNA	AT3G47910.2		Ubiquitin carboxyl-terminal hydrolase-related protein	LOC_Os03g06950.1	ubiquitin carboxyl-terminal hydrolase domain containing protein, expressed
GRMZM2G179504	152.161	-0.456799	0.162434	-2.81222	0.00492003	0.0144225		glycosyltransferase	AT1G27600.1	I9H,IRX9-L	Nucleotide-diphospho-sugar transferases superfamily protein	LOC_Os10g13810.1	glycosyltransferase family 43 protein, putative, expressed
GRMZM2G063216	145.921	-0.456666	0.152425	-2.99601	0.00273541	0.00869039	wrky16	hypothetical protein LOC100192722
GRMZM2G167156	1217.87	-0.456508	0.0909133	-5.02135	5.13083e-07	4.09537e-06		cystathionine gamma-synthase	AT3G57050.1	CBL	cystathionine beta-lyase	LOC_Os06g07860.1	cystathionine gamma-synthase, putative, expressed
AC155434.2_FG004	4025.31	-0.456321	0.0949698	-4.80491	1.54824e-06	1.12436e-05		hypothetical protein LOC100304359	AT1G55540.2	emb1011	Nuclear pore complex protein	LOC_Os07g48602.1	EMB1011, putative, expressed
GRMZM2G375999	119.611	-0.456256	0.196461	-2.32238	0.0202125	0.0479143		no_annotation	AT1G74350.1		Intron maturase, type II family protein	LOC_Os06g42770.1	type II intron maturase protein, putative, expressed
GRMZM2G146246	1954.79	-0.456145	0.176053	-2.59096	0.00957082	0.0253944	gst4	Glutathione S-transferase 3 (EC 2.5.1.18)(GST-III)(GST class-phi member 3)	AT3G62760.1	ATGSTF13	Glutathione S-transferase family protein	LOC_Os01g70770.1	glutathione S-transferase, putative, expressed
GRMZM2G704150	1041.71	-0.456089	0.133589	-3.41412	0.000639878	0.0024438		hypothetical protein LOC100277004	AT1G72170.1		Domain of unknown function (DUF543)	LOC_Os03g62420.1	expressed protein
GRMZM2G136067	2686.01	-0.455874	0.118897	-3.8342	0.000125976	0.000578843	hda108	histone deacetylase	AT5G63110.1	ATHDA6,AXE1,HDA6,RPD3B,RTS1,SIL1	histone deacetylase 6	LOC_Os08g25570.1	histone deacetylase, putative, expressed
GRMZM2G045921	1185.98	-0.455833	0.133835	-3.40594	0.000659369	0.00250769		structural constituent of ribosome	AT5G55140.1		ribosomal protein L30 family protein	LOC_Os08g01859.1	ribosomal protein L30 containing protein, expressed
GRMZM2G002492	138.22	-0.455791	0.148901	-3.06104	0.0022057	0.00721564		hypothetical protein LOC100276550	AT1G11755.1	LEW1	Undecaprenyl pyrophosphate synthetase family protein	LOC_Os03g10080.1	expressed protein
GRMZM2G099425	655.551	-0.455381	0.0849293	-5.36188	8.2361e-08	7.63443e-07		LOC100280693	AT5G12480.1	CPK7	calmodulin-domain protein kinase 7	LOC_Os07g38120.1	CAMK_CAMK_like.34 - CAMK includes calcium/calmodulin depedent protein kinases, expressed
GRMZM2G116526	99.8662	-0.455372	0.182766	-2.49156	0.0127184	0.0323841		no_annotation	AT3G04260.1	PTAC3	plastid transcriptionally active 3	LOC_Os10g32540.1	SAP domain containing protein, expressed
GRMZM2G029186	5212.39	-0.455215	0.0513172	-8.87062	7.27408e-19	3.6314e-17		no_annotation	AT3G13290.1	VCR	varicose-related	LOC_Os02g49090.1	WD domain, G-beta repeat domain containing protein, expressed
GRMZM2G089556	497.165	-0.455193	0.134805	-3.37668	0.000733673	0.00275056	orc5	Origin recognition complex subunit 5	AT4G29910.1	ATORC5,ORC5	origin recognition complex protein 5	LOC_Os03g55200.1	ORC5 - Putative origin recognition complex subunit 5, expressed
AC187157.4_FG002	1173.53	-0.455145	0.121144	-3.75707	0.000171916	0.000761695		hypothetical protein LOC100216910	AT3G16310.1		mitotic phosphoprotein N\' end (MPPN) family protein	LOC_Os01g10350.1	MPPN domain containing protein, expressed
GRMZM2G028136	203.23	-0.455057	0.14532	-3.13141	0.00173971	0.00586716		Putative uncharacterized protein	AT2G13840.1		Polymerase/histidinol phosphatase-like	LOC_Os03g09180.1	trpH, putative, expressed
GRMZM2G124281	433.085	-0.454766	0.154617	-2.94125	0.00326894	0.0101554		mitochondrial glycoprotein	AT1G15870.1		Mitochondrial glycoprotein family protein	LOC_Os08g34130.1	mitochondrial glycoprotein, putative, expressed
GRMZM2G135654	2986.85	-0.454689	0.192429	-2.36289	0.0181328	0.0436645	csu505(rpL7)	hypothetical protein LOC100191190	AT3G62870.1		Ribosomal protein L7Ae/L30e/S12e/Gadd45 family protein	LOC_Os08g23710.1	ribosomal protein L7Ae, putative, expressed
GRMZM2G081102	9014.46	-0.454569	0.15674	-2.90015	0.00372979	0.0113857		hypothetical protein LOC100273645	AT3G49010.1	ATBBC1,BBC1,RSU2	breast basic conserved 1	LOC_Os06g02510.1	ribosomal protein L13, putative, expressed
GRMZM2G107556	347.392	-0.45432	0.111414	-4.07774	4.54751e-05	0.000233628		hypothetical protein LOC100278570	AT5G19950.3		Domain of unknown function (DUF1767)	LOC_Os01g08280.1	expressed protein
GRMZM2G065532	3685.69	-0.454316	0.0882378	-5.14877	2.622e-07	2.21538e-06		hypothetical protein LOC100216679	AT4G24270.1	EMB140	EMBRYO DEFECTIVE 140	LOC_Os08g02130.1	RNA recognition motif containing protein, putative, expressed
GRMZM2G339545	437.083	-0.454299	0.169023	-2.6878	0.00719251	0.0199306		no_annotation	AT1G79350.1	EMB1135	RING/FYVE/PHD zinc finger superfamily protein	LOC_Os08g12680.1	zinc finger domain, LSD1 subclass family protein, expressed
GRMZM2G455587	161.629	-0.454158	0.182037	-2.49487	0.0126003	0.0321355		no_annotation	AT1G15510.1	ATECB2,ECB2,VAC1	Tetratricopeptide repeat (TPR)-like superfamily protein	LOC_Os05g49920.1	pentatricopeptide, putative, expressed
GRMZM2G024533	790.221	-0.454157	0.0947556	-4.79293	1.64367e-06	1.18468e-05		hypothetical protein LOC100193885	AT3G45830.1			LOC_Os05g02680.1	nuclear factor related to kappa-B-binding protein, related, putative, expressed
GRMZM2G111780	107.391	-0.454028	0.158786	-2.85938	0.00424477	0.0127242		hypothetical protein LOC100279479	AT3G24000.1		Tetratricopeptide repeat (TPR)-like superfamily protein	LOC_Os10g30760.1	pentatricopeptide, putative, expressed
GRMZM2G068955	99.0722	-0.453997	0.189956	-2.39001	0.016848	0.0409714		no_annotation	AT1G67570.1		Protein of unknown function (DUF3537)	LOC_Os08g03430.1	extracellular ligand-gated ion channel, putative, expressed
GRMZM2G120951	295.432	-0.45374	0.149418	-3.03671	0.00239172	0.00772426		hypothetical protein LOC100384745	AT2G25760.2		Protein kinase family protein	LOC_Os01g54100.1	CK1_CaseinKinase_1a.2 - CK1 includes the casein kinase 1 kinases, expressed
GRMZM2G099987	494.851	-0.453729	0.119039	-3.81162	0.00013806	0.000627479		hypothetical protein LOC100274821	AT3G45900.1		Ribonuclease P protein subunit P38-related	LOC_Os03g63660.1	expressed protein
GRMZM2G072028	83.8818	-0.453382	0.177987	-2.54728	0.0108566	0.0282953		hypothetical protein LOC100216622				LOC_Os01g41950.1	expressed protein
GRMZM2G032022	466.27	-0.453351	0.101362	-4.47261	7.72706e-06	4.75807e-05		hypothetical protein LOC100276539	AT1G73380.1			LOC_Os10g34810.1	expressed protein
GRMZM2G054056	647.296	-0.452938	0.0998193	-4.53758	5.69035e-06	3.60866e-05		LOC100282428	AT1G31500.3		DNAse I-like superfamily protein	LOC_Os05g32330.1	endonuclease/exonuclease/phosphatase family domain containing protein, expressed
GRMZM2G422651	3223.32	-0.452917	0.135241	-3.34897	0.000811139	0.00300243		hypothetical protein LOC100273610	AT4G20980.1		Eukaryotic translation initiation factor 3 subunit 7 (eIF-3)	LOC_Os05g49150.1	eukaryotic translation initiation factor 3 subunit D, putative, expressed
GRMZM2G141776	318.781	-0.452718	0.137422	-3.29436	0.000986476	0.00356988		O-sialoglycoprotein endopeptidase	AT4G22720.1		Actin-like ATPase superfamily protein	LOC_Os05g10630.1	O-sialoglycoprotein endopeptidase, putative, expressed
GRMZM2G148211	1000.85	-0.452627	0.108949	-4.15448	3.26033e-05	0.000172758		hypothetical protein LOC100216620	AT4G20325.1			LOC_Os04g40050.1	ribonuclease H2 subunit B, putative, expressed
GRMZM2G028139	1155.02	-0.452474	0.0760031	-5.95336	2.6269e-09	3.20369e-08		Putative translation initiation factor IF-2 Fragment				LOC_Os09g34010.1	expressed protein
GRMZM2G005000	706.061	-0.452078	0.169011	-2.67484	0.00747646	0.0205789		hypothetical protein LOC100193545	AT5G05830.1		RING/FYVE/PHD zinc finger superfamily protein	LOC_Os05g37900.1	zinc finger, C3HC4 type domain containing protein, expressed
GRMZM2G090262	732.707	-0.452004	0.0892544	-5.06422	4.10077e-07	3.32712e-06		CPL3	AT5G58003.1	CPL4	C-terminal domain phosphatase-like 4	LOC_Os05g32430.1	NLI interacting factor-like phosphatase, putative, expressed
GRMZM2G134385	3651.4	-0.451994	0.107746	-4.19499	2.72886e-05	0.00014746		hypothetical protein LOC100193917	AT3G06530.2		ARM repeat superfamily protein	LOC_Os04g46310.1	HEAT repeat family protein, putative, expressed
GRMZM2G093603	1381.52	-0.451837	0.118688	-3.80693	0.000140701	0.00063798	ks3	no_annotation	AT1G79460.1	ATKS,ATKS1,GA2,KS,KS1	Terpenoid cyclases/Protein prenyltransferases superfamily protein	LOC_Os04g52230.1	ent-kaurene synthase, chloroplast precursor, putative, expressed
GRMZM2G058560	805.781	-0.451573	0.129532	-3.48619	0.000489944	0.00193322		serine/threonine-protein phosphatase 2A activator 2	AT4G08960.1		phosphotyrosyl phosphatase activator (PTPA) family protein	LOC_Os06g11640.1	serine/threonine-protein phosphatase 2A activator 2, putative, expressed
AC217358.3_FG005	5199.77	-0.451155	0.0939223	-4.80349	1.55923e-06	1.13161e-05	phb4	prohibitin4	AT1G03860.1	ATPHB2,PHB2	prohibitin 2	LOC_Os03g62490.1	prohibitin-2, putative, expressed
GRMZM2G014276	1139.23	-0.451122	0.0966553	-4.66733	3.05141e-06	2.07092e-05		hypothetical protein LOC100193557	AT5G16750.1	TOZ	Transducin family protein / WD-40 repeat family protein	LOC_Os04g50660.1	WD domain, G-beta repeat domain containing protein, expressed
GRMZM2G034025	1605.35	-0.450737	0.122283	-3.686	0.000227803	0.000976003		hypothetical protein LOC100193870	AT5G24350.2			LOC_Os12g13150.1	expressed protein
GRMZM2G164569	76.9721	-0.450317	0.175498	-2.56593	0.01029	0.0270384		no_annotation	AT4G22300.1	SOBER1	carboxylesterases	LOC_Os04g57370.1	acyl-protein thioesterase, putative, expressed
AC226368.2_FG006	229.592	-0.450104	0.143137	-3.14457	0.0016633	0.00563734		transferase, transferring glycosyl groups	AT5G18950.1		Tetratricopeptide repeat (TPR)-like superfamily protein	LOC_Os03g24880.1	PPR repeat containing protein, expressed
GRMZM2G374385	2645.94	-0.449863	0.1113	-4.04189	5.30228e-05	0.000267683		hypothetical protein LOC100193047	AT2G18220.1		Noc2p family	LOC_Os10g35280.1	nucleolar complex protein 2, putative, expressed
GRMZM2G105428	163.072	-0.449778	0.125755	-3.57663	0.000348049	0.00142785		hypothetical protein LOC100217120	AT3G07040.1	RPM1,RPS3	NB-ARC domain-containing disease resistance protein	LOC_Os06g48520.1	disease resistance protein RPM1, putative, expressed
GRMZM5G850607	707.447	-0.449691	0.125495	-3.58333	0.000339246	0.00139593		no_annotation	AT1G18070.3		Translation elongation factor EF1A/initiation factor IF2gamma family protein	LOC_Os04g20220.1	elongation factor Tu, putative, expressed
GRMZM2G050915	127.216	-0.449586	0.161941	-2.77623	0.0054994	0.0158749		no_annotation	AT5G02540.1		NAD(P)-binding Rossmann-fold superfamily protein	LOC_Os01g05840.1	oxidoreductase, short chain dehydrogenase/reductase family domain containing family, expressed
GRMZM2G492915	547.624	-0.449559	0.147412	-3.04968	0.00229088	0.00744083		no_annotation	AT5G38110.1	ASF1B,SGA01,SGA1	anti- silencing function 1b	LOC_Os05g48030.1	anti-silencing protein, ASF1-like domain containing protein, expressed
GRMZM2G326248	61.9831	-0.449233	0.193865	-2.31725	0.0204901	0.0484671		no_annotation	AT3G62200.1		Putative endonuclease or glycosyl hydrolase	LOC_Os03g25420.1	expressed protein
GRMZM2G113696	16233.6	-0.449188	0.114513	-3.92259	8.76022e-05	0.000418448	eif5a	Eukaryotic translation initiation factor 5A (eIF-5A)(eIF-4D)
GRMZM2G178616	794.605	-0.449094	0.101702	-4.41579	1.00641e-05	6.05463e-05		hypothetical protein LOC100193506	AT5G14240.1		Thioredoxin superfamily protein	LOC_Os01g08960.1	phosducin-like protein 3, putative, expressed
GRMZM2G457178	1417.51	-0.448871	0.105393	-4.25901	2.05337e-05	0.000114417		hypothetical protein LOC100381737	AT4G30150.1			LOC_Os03g10600.1	expressed protein
GRMZM2G167031	5198.36	-0.448777	0.0899284	-4.99038	6.02591e-07	4.75091e-06		hypothetical protein LOC100384227	AT5G17020.1	ATCRM1,ATXPO1,HIT2,XPO1,XPO1A	exportin 1A
GRMZM2G013811	492.48	-0.448665	0.123751	-3.62554	0.000288357	0.00120561		hypothetical protein LOC100381522	AT5G64860.1	DPE1	disproportionating enzyme	LOC_Os07g43390.1	4-alpha-glucanotransferase, chloroplast precursor, putative, expressed
GRMZM5G801031	1899.1	-0.448609	0.165001	-2.71883	0.00655142	0.0184204		hypothetical protein LOC100276151	AT2G27730.1		copper ion binding	LOC_Os09g39550.1	expressed protein
GRMZM2G412470	3861.32	-0.448591	0.109906	-4.0816	4.47268e-05	0.000230245		no_annotation	AT5G63190.1		MA3 domain-containing protein	LOC_Os08g02690.1	MA3 domain containing protein, expressed
GRMZM2G048371	22359.6	-0.448578	0.0965044	-4.64826	3.34741e-06	2.25354e-05	eno2	Enolase 2 (EC 4.2.1.11)(2-phosphoglycerate dehydratase 2)(2-phospho-D-glycerate hydro-lyase 2)	AT2G36530.1	ENO2,LOS2	Enolase	LOC_Os10g08550.1	enolase, putative, expressed
GRMZM2G180205	1403.43	-0.448465	0.0518816	-8.64402	5.42707e-18	2.4163e-16		hypothetical protein LOC100383460	AT3G56900.1		Transducin/WD40 repeat-like superfamily protein	LOC_Os12g03540.1	WD domain, G-beta repeat domain containing protein, expressed
GRMZM2G152552	2661.42	-0.448435	0.179479	-2.49853	0.0124709	0.031841		Putative uncharacterized protein	AT3G28900.1		Ribosomal protein L34e superfamily protein	LOC_Os09g24690.1	60S ribosomal protein L34, putative, expressed
GRMZM5G806347	421.074	-0.448243	0.124795	-3.59183	0.00032836	0.00135683		no_annotation	AT1G30470.1		SIT4 phosphatase-associated family protein	LOC_Os05g51490.1	SIT4 phosphatase-associated protein domain containing protein, expressed
GRMZM2G054225	5034.29	-0.448124	0.098176	-4.5645	5.00689e-06	3.2238e-05	nrpd2/e2	RNA polymerase IV second largest subunit	AT3G23780.1	DMS2,DRD2,NRPD2,NRPD2A,NRPE2	nuclear RNA polymerase D2A	LOC_Os04g54840.1	DNA-directed RNA polymerase subunit, putative, expressed
GRMZM2G113264	211.664	-0.448091	0.143578	-3.12089	0.00180305	0.0060538		hypothetical protein LOC100272650	AT4G24810.2		Protein kinase superfamily protein	LOC_Os01g67720.1	ABC1 family domain containing protein, putative, expressed
GRMZM2G352431	1959.21	-0.447945	0.10909	-4.1062	4.02219e-05	0.000208853		hypothetical protein LOC100194077	AT1G77300.1	ASHH2,CCR1,EFS,SDG8	histone methyltransferases(H3-K4 specific);histone methyltransferases(H3-K36 specific)	LOC_Os02g34850.1	histone-lysine N-methyltransferase ASHH2, putative, expressed
GRMZM2G078985	8563.02	-0.447929	0.15685	-2.85578	0.00429309	0.0128399		hypothetical protein LOC100193240	AT3G11940.1	AML1,ATRPS5A,RPS5A	ribosomal protein 5A	LOC_Os11g29190.2	40S ribosomal protein S5, putative, expressed
GRMZM2G068506	900.139	-0.447746	0.0783024	-5.71817	1.0768e-08	1.17257e-07	bt2	LOC541902	AT5G48300.1	ADG1,APS1	ADP glucose pyrophosphorylase 1	LOC_Os08g25734.2	glucose-1-phosphate adenylyltransferase large subunit, chloroplast precursor, putative, expressed
GRMZM2G005308	1591.93	-0.44763	0.129444	-3.4581	0.000543997	0.00211952		hypothetical protein LOC100194088	AT5G66540.1			LOC_Os12g04010.1	M-phase phosphoprotein 10, putative, expressed
GRMZM2G504910	554.327	-0.447628	0.128499	-3.48351	0.000494885	0.00195087		no_annotation	AT5G17270.1		Protein prenylyltransferase superfamily protein	LOC_Os07g27180.1	tetratricopeptide repeat domain containing protein, expressed
GRMZM2G021270	5244.15	-0.447582	0.112466	-3.97972	6.89976e-05	0.000337476		hypothetical protein LOC100193866	AT3G23890.1	ATTOPII,TOPII	topoisomerase II	LOC_Os02g47150.1	DNA topoisomerase 2, putative, expressed
GRMZM2G149841	264.342	-0.447386	0.104369	-4.28656	1.8146e-05	0.000102304		no_annotation	AT5G62620.1		Galactosyltransferase family protein	LOC_Os07g09690.1	galactosyltransferase family protein, putative, expressed
GRMZM2G167932	3834.16	-0.447042	0.100901	-4.4305	9.40138e-06	5.68325e-05		RNA binding protein	AT5G43960.1		Nuclear transport factor 2 (NTF2) family protein with RNA binding (RRM-RBD-RNP motifs) domain	LOC_Os02g03890.1	nuclear transport factor 2, putative, expressed
AC206764.4_FG001	70.584	-0.44699	0.183572	-2.43495	0.0148937	0.0369561		no_annotation	AT1G22960.1		Pentatricopeptide repeat (PPR) superfamily protein	LOC_Os12g05640.1	pentatricopeptide containing protein, putative, expressed
GRMZM2G064725	372.537	-0.446888	0.127516	-3.50456	0.000457368	0.00182041		SNF1-related protein kinase regulatory subunit beta-1	AT5G21170.1	AKINBETA1	5\'-AMP-activated protein kinase beta-2 subunit protein	LOC_Os03g20340.1	SNF1-related protein kinase regulatory subunit beta-1, putative, expressed
GRMZM2G014397	1551.4	-0.446666	0.188232	-2.37296	0.0176462	0.042644		hypothetical protein LOC100193740	AT1G77490.1	TAPX	thylakoidal ascorbate peroxidase	LOC_Os12g07820.1	OsAPx6 - Stromal Ascorbate Peroxidase encoding gene 5,8, expressed
GRMZM2G040876	1522.66	-0.446641	0.179535	-2.48776	0.0128549	0.0326588		hypothetical protein LOC100192699	AT1G34130.1	STT3B	staurosporin and temperature sensitive 3-like b	LOC_Os04g57890.1	oligosaccharyl transferase, putative, expressed
GRMZM2G167431	87.0744	-0.446485	0.16619	-2.6866	0.0072183	0.019991		hypothetical protein LOC100193352	AT5G19200.1		NAD(P)-binding Rossmann-fold superfamily protein	LOC_Os02g47350.1	oxidoreductase, short chain dehydrogenase/reductase family, putative, expressed
GRMZM2G140577	3857.44	-0.446251	0.0931048	-4.79299	1.64312e-06	1.18462e-05	sdg105	LOC542085	AT1G73100.1	SDG19,SUVH3	SU(VAR)3-9 homolog 3	LOC_Os05g41172.1	histone-lysine N-methyltransferase, H3 lysine-9 specific SUVH1, putative, expressed
GRMZM2G053273	346.171	-0.44613	0.130013	-3.43143	0.000600407	0.00231027		hypothetical protein LOC100217097	AT1G08820.1	VAP27-2	vamp/synaptobrevin-associated protein 27-2	LOC_Os01g71050.1	MSP domain containing protein, putative, expressed
AC232393.1_FG009	113.233	-0.445942	0.160194	-2.78377	0.00537312	0.0155586		no_annotation	AT2G22410.1	SLO1	SLOW GROWTH 1	LOC_Os02g57340.1	tetratricopeptide-like helical, putative, expressed
GRMZM2G452717	708.753	-0.445921	0.139999	-3.18517	0.0014467	0.00500248	umc255a	no_annotation	AT5G01720.1		RNI-like superfamily protein	LOC_Os11g01780.1	F-box/LRR-repeat protein 3, putative, expressed
GRMZM2G009538	2621.51	-0.445867	0.113785	-3.9185	8.91022e-05	0.000425046		hypothetical protein LOC100383529	AT3G50690.1		Leucine-rich repeat (LRR) family protein	LOC_Os07g41694.1	acidic leucine-rich nuclear phosphoprotein 32-related protein 1, putative, expressed
GRMZM2G125345	507.34	-0.445861	0.131559	-3.38906	0.000701336	0.00264314		no_annotation	AT4G37090.1			LOC_Os02g09380.1	expressed protein
GRMZM2G159002	1066.56	-0.445857	0.106049	-4.20427	2.61923e-05	0.000142147		no_annotation	AT2G32730.1		26S proteasome regulatory complex, non-ATPase subcomplex, Rpn2/Psmd1 subunit	LOC_Os08g12820.1	proteasome/cyclosome repeat containing protein, expressed
GRMZM2G090070	1505.12	-0.445713	0.146003	-3.05277	0.00226737	0.00737416		no_annotation	AT5G42620.2		metalloendopeptidases;zinc ion binding	LOC_Os03g52150.1	metalloendopeptidase/ metallopeptidase/ zinc ion binding protein, putative, expressed
GRMZM2G145258	6353.44	-0.445664	0.169763	-2.62521	0.0086595	0.0233515		hypothetical protein LOC100273118	AT4G34670.1		Ribosomal protein S3Ae	LOC_Os12g21798.1	40S ribosomal protein S3a, putative, expressed
GRMZM2G035997	997.438	-0.445493	0.122683	-3.63124	0.000282065	0.00118127		hypothetical protein LOC100273986	AT4G01560.1	MEE49	Ribosomal RNA processing Brix domain protein	LOC_Os06g04600.2	Brix domain containing protein, putative, expressed
GRMZM2G119906	987.525	-0.445368	0.128789	-3.45812	0.00054396	0.00211952	prin2	hypothetical protein LOC100278908	AT1G10522.1			LOC_Os09g21460.1	expressed protein
GRMZM2G006071	1010.72	-0.444576	0.126989	-3.5009	0.000463683	0.00184146		no_annotation	AT5G47620.1		RNA-binding (RRM/RBD/RNP motifs) family protein	LOC_Os07g03240.1	RNA recognition motif containing protein, putative, expressed
GRMZM2G110023	117.547	-0.444415	0.175748	-2.5287	0.0114485	0.0295974		ATP-dependent Clp protease ATP-binding subunit clpA	AT4G12060.1		Double Clp-N motif protein	LOC_Os03g14280.1	ATP-dependent Clp protease ATP-binding subunit, putative, expressed
GRMZM2G014444	5353.41	-0.444247	0.146718	-3.0279	0.00246263	0.00792201		60S ribosomal protein L11-1 (LOC100283310), mRNA	AT2G42740.1	RPL16A	ribosomal protein large subunit 16A	LOC_Os02g14059.1	ribosomal protein L5, putative, expressed
GRMZM2G059393	159.494	-0.444229	0.136758	-3.24828	0.00116104	0.00411559		hypothetical protein LOC100274149	AT4G18230.1			LOC_Os03g30934.1	UDP-N-acetylglucosamine transferase subunit ALG14, putative, expressed
GRMZM2G565140	2594.69	-0.443952	0.15446	-2.87422	0.00405024	0.0122154		no_annotation	AT3G22330.1	ATRH53,PMH2	putative mitochondrial RNA helicase 2
GRMZM2G480480	2369.02	-0.443728	0.107504	-4.12756	3.6663e-05	0.000192161		no_annotation	AT4G21820.1		binding;calmodulin binding	LOC_Os07g33370.1	IQ calmodulin-binding motif family protein, expressed
GRMZM5G874167	3142.58	-0.443692	0.103697	-4.27875	1.87948e-05	0.000105371		DNA-directed RNA polymerase II 36 kDa polypeptide A	AT2G15430.1	NRPB3,NRPD3,NRPE3A,RBP36A,RPB35.5A	DNA-directed RNA polymerase family protein	LOC_Os09g02284.1	DNA-directed RNA polymerase subunit, putative, expressed
GRMZM2G056122	109.056	-0.443464	0.170417	-2.60223	0.009262	0.0247134		no_annotation	AT2G03880.1		Pentatricopeptide repeat (PPR) superfamily protein	LOC_Os06g27790.1	pentatricopeptide, putative, expressed
GRMZM2G039811	486.511	-0.443344	0.107061	-4.14102	3.45763e-05	0.000182212		hypothetical protein LOC100193342	AT5G10840.1		Endomembrane protein 70 protein family	LOC_Os09g38530.1	transmembrane 9 superfamily member, putative, expressed
GRMZM2G106017	267.794	-0.44288	0.153853	-2.8786	0.0039945	0.0120702		no_annotation	AT5G10940.1		transducin family protein / WD-40 repeat family protein	LOC_Os03g08830.1	WD domain, G-beta repeat domain containing protein, expressed
GRMZM2G002227	139.123	-0.442682	0.154631	-2.86284	0.00419864	0.012607		no_annotation	AT1G62740.1		stress-inducible protein, putative	LOC_Os06g06760.1	protein kinase, putative, expressed
GRMZM5G870752	17559.7	-0.442539	0.110817	-3.99342	6.51282e-05	0.000319921		60S ribosomal protein L7a	AT3G62870.1		Ribosomal protein L7Ae/L30e/S12e/Gadd45 family protein	LOC_Os08g23710.1	ribosomal protein L7Ae, putative, expressed
GRMZM2G470048	1894.94	-0.4425	0.116327	-3.80393	0.000142416	0.000644708		no_annotation	AT5G55820.1			LOC_Os09g30070.1	expressed protein
GRMZM2G423169	1162.03	-0.442483	0.158049	-2.79965	0.00511581	0.0149254		hypothetical protein LOC100274018 (LOC100274018), mRNA	AT4G23620.2		Ribosomal protein L25/Gln-tRNA synthetase, anti-codon-binding domain	LOC_Os05g18750.1	ribosomal protein L25, putative, expressed
GRMZM2G023275	799.285	-0.442391	0.083766	-5.28127	1.28288e-07	1.14929e-06		no_annotation	AT2G25290.1		Octicosapeptide/Phox/Bem1p (PB1) domain-containing protein / tetratricopeptide repeat (TPR)-containing protein	LOC_Os08g20020.1	octicosapeptide/Phox/Bem1p, putative, expressed
GRMZM2G077214	409.112	-0.44212	0.0967558	-4.56945	4.89014e-06	3.15753e-05	rz403	hypothetical protein LOC100274225	AT1G04420.1		NAD(P)-linked oxidoreductase superfamily protein	LOC_Os03g41510.1	oxidoreductase, aldo/keto reductase family protein, putative, expressed
GRMZM2G362306	1056.39	-0.4421	0.0859202	-5.14547	2.66856e-07	2.25169e-06		hypothetical protein LOC100279201	AT4G35910.1		Adenine nucleotide alpha hydrolases-like superfamily protein	LOC_Os12g39840.1	expressed protein
GRMZM2G059015	4383.6	-0.442089	0.0697013	-6.34262	2.25895e-10	3.32111e-09		hypothetical protein LOC100279429	AT1G10390.1		Nucleoporin autopeptidase	LOC_Os12g06890.1	OsNucAP3 - Putative Nucleoporin Autopeptidase homologue, expressed
GRMZM2G008558	517.418	-0.441421	0.123013	-3.5884	0.000332716	0.00137167	gbptf10	no_annotation	AT1G66420.1		DNA-binding storekeeper protein-related transcriptional regulator	LOC_Os06g10710.1	expressed protein
GRMZM2G160983	210.365	-0.441319	0.157939	-2.79425	0.0052021	0.0151437		hypothetical protein LOC100275484	AT3G49990.1			LOC_Os07g44050.1	expressed protein
GRMZM2G004445	257.569	-0.441075	0.128955	-3.42037	0.000625359	0.00239564		hypothetical protein LOC100383586	AT5G19160.1	TBL11	TRICHOME BIREFRINGENCE-LIKE 11	LOC_Os11g05080.1	powdery mildew resistant protein 5, putative, expressed
GRMZM2G030097	123.716	-0.441033	0.166383	-2.6507	0.00803248	0.0218815		cat eye syndrome critical region protein 5	AT3G45740.1		hydrolase family protein / HAD-superfamily protein	LOC_Os03g17590.1	cat eye syndrome critical region protein 5 precursor, putative, expressed
GRMZM2G703928	491.82	-0.440979	0.117404	-3.75609	0.000172588	0.000763808	AY110191	LOC100282928	AT2G20770.1	GCL2	GCR2-like 2	LOC_Os10g35480.1	lanC-like protein 2, putative, expressed
GRMZM2G122072	211.083	-0.440958	0.180376	-2.44466	0.014499	0.0361086		hypothetical protein LOC100274555	AT1G05230.1	HDG2	homeodomain GLABROUS 2	LOC_Os04g53540.4	homeobox and START domains containing protein, putative, expressed
GRMZM2G061078	642.26	-0.440689	0.120278	-3.66391	0.000248393	0.00105683		hypothetical protein LOC100273235	AT5G42560.1		Abscisic acid-responsive (TB2/DP1, HVA22) family protein	LOC_Os02g02920.1	HVA22, putative, expressed
GRMZM2G114052	822.24	-0.440687	0.103849	-4.24356	2.20003e-05	0.000121471		hypothetical protein LOC100279894	AT3G51640.1			LOC_Os12g02130.1	expressed protein
AC190909.3_FG004	3420.74	-0.440681	0.152662	-2.88664	0.00389382	0.0118118		no_annotation	AT5G13000.1	ATGSL12,gsl12	glucan synthase-like 12	LOC_Os06g51270.1	1,3-beta-glucan synthase component domain containing protein, expressed
GRMZM2G062245	1058.26	-0.440617	0.107779	-4.08814	4.34848e-05	0.000224272		Putative uncharacterized protein
GRMZM2G044997	372.334	-0.440515	0.113198	-3.89154	9.9612e-05	0.000469562		hypothetical protein LOC100272891	AT3G20420.1	ATRTL2,RTL2	RNAse THREE-like protein 2	LOC_Os05g18850.1	endoribonuclease Dicer, putative, expressed
GRMZM2G359237	194.919	-0.440447	0.174604	-2.52254	0.011651	0.0300625		no_annotation	AT5G44180.1		Homeodomain-like transcriptional regulator	LOC_Os01g48180.1	DDT domain containing protein, putative, expressed
AC209460.3_FG002	144.064	-0.440389	0.165323	-2.6638	0.00772636	0.0211821		no_annotation	AT5G58270.1	ATATM3,ATM3,STA1	ABC transporter of the mitochondrion 3	LOC_Os06g03770.1	ABC transporter, ATP-binding protein, putative, expressed
GRMZM2G012031	4478.66	-0.440145	0.144885	-3.0379	0.00238235	0.00769924		no_annotation	AT2G34680.1	AIR9	Outer arm dynein light chain 1 protein	LOC_Os07g05470.1	AIR9 protein, putative, expressed
GRMZM2G061206	693.29	-0.440025	0.13762	-3.1974	0.00138674	0.00481733		antiporter/ drug transporter/ transporter	AT2G16650.1	PRORP2	proteinaceous RNase P 2	LOC_Os01g73690.1	pentatricopeptide, putative, expressed
GRMZM2G018229	1178.93	-0.439789	0.154914	-2.83892	0.00452666	0.0134488		hypothetical protein LOC100274446	AT5G61770.2	PPAN	PETER PAN-like protein	LOC_Os03g22350.1	Brix domain containing protein, putative, expressed
GRMZM2G171595	446.527	-0.439598	0.134887	-3.25902	0.00111798	0.00397982		hypothetical protein LOC100383385
GRMZM2G030228	2357.13	-0.439417	0.148312	-2.96278	0.00304871	0.00956355		40S ribosomal protein S8	AT5G59240.1		Ribosomal protein S8e family protein	LOC_Os04g28180.1	ribosomal protein, putative, expressed
GRMZM5G836886	1275.37	-0.439413	0.130924	-3.35624	0.00079009	0.0029336	umc2232	hypothetical protein LOC100382797 (LOC100382797), mRNA	AT4G37640.1	ACA2	calcium ATPase 2	LOC_Os12g39660.1	calcium-transporting ATPase, plasma membrane-type, putative, expressed
GRMZM2G008642	89.5147	-0.439405	0.185146	-2.37329	0.0176303	0.0426178		hypothetical protein LOC100278303	AT1G61800.1	ATGPT2,GPT2	glucose-6-phosphate/phosphate translocator 2	LOC_Os05g07870.1	triose phosphate/phosphate translocator, non-green plastid,chloroplast precursor, putative, expressed
GRMZM2G059958	395.894	-0.439234	0.103202	-4.25606	2.08056e-05	0.000115714		no_annotation	AT1G62830.1	ATLSD1,ATSWP1,LDL1,LSD1,SWP1	LSD1-like 1	LOC_Os02g51880.1	amine oxidase, putative, expressed
GRMZM5G861064	942.278	-0.439197	0.0883595	-4.97057	6.67568e-07	5.21571e-06		hypothetical protein LOC100279569	AT4G35890.1		winged-helix DNA-binding transcription factor family protein	LOC_Os09g36920.1	la domain containing protein, putative, expressed
GRMZM2G590033	1697.01	-0.439092	0.115961	-3.78654	0.000152761	0.000684507		hypothetical protein LOC100273845	AT4G28450.1		nucleotide binding;protein binding	LOC_Os01g13730.1	WD domain, G-beta repeat domain containing protein, expressed
GRMZM2G388253	825.339	-0.439062	0.150388	-2.91952	0.00350566	0.010792		no_annotation	AT5G55390.1	EDM2	ENHANCED DOWNY MILDEW 2	LOC_Os01g32720.1	expressed protein
GRMZM2G090738	2244.65	-0.438753	0.130459	-3.36315	0.000770595	0.00286673		no_annotation	AT5G39740.1	OLI7,RPL5B	ribosomal protein L5 B	LOC_Os01g67134.1	ribosomal L18p/L5e family protein, putative, expressed
GRMZM2G067583	211.714	-0.438666	0.107957	-4.06332	4.83798e-05	0.000246974		tat pathway signal sequence family protein
GRMZM2G058584	1985.3	-0.438647	0.0910696	-4.81662	1.46012e-06	1.06584e-05		hypothetical protein LOC100304209	AT5G63890.1	ATHDH,HDH,HISN8	histidinol dehydrogenase	LOC_Os01g13190.1	histidinol dehydrogenase, chloroplast precursor, putative, expressed
GRMZM2G047791	394.775	-0.438594	0.108186	-4.05408	5.03325e-05	0.000255695		no_annotation	AT3G48860.2			LOC_Os11g31950.1	expressed protein
GRMZM2G134625	666.154	-0.438584	0.0841181	-5.21391	1.84902e-07	1.60438e-06		hypothetical protein LOC100279356	AT1G06560.1		NOL1/NOP2/sun family protein	LOC_Os08g27824.1	NOL1/NOP2/sun family protein, putative, expressed
GRMZM2G181336	4051.93	-0.438497	0.149902	-2.92522	0.0034421	0.0106159		hypothetical protein LOC100193672 (LOC100193672), mRNA	AT1G74270.1		Ribosomal protein L35Ae family protein	LOC_Os02g54470.1	60S ribosomal protein L35a-3, putative, expressed
GRMZM2G014499	892.215	-0.438459	0.188933	-2.32072	0.0203022	0.0480906		no_annotation	AT5G45650.1		subtilase family protein	LOC_Os01g52750.1	OsSub3 - Putative Subtilisin homologue, expressed
GRMZM2G449909	2498.76	-0.438431	0.135515	-3.23529	0.00121517	0.00428811	o1	no_annotation	AT4G33200.1	ATXI-I,XI-15,XI-I	myosin, putative	LOC_Os03g48140.1	myosin, putative, expressed
GRMZM2G142924	144.202	-0.438348	0.119242	-3.67613	0.000236796	0.00101091		no_annotation	AT5G10820.1		Major facilitator superfamily protein	LOC_Os09g25560.1	BT1 family protein, putative, expressed
GRMZM2G094051	8158.58	-0.438231	0.149004	-2.94107	0.0032708	0.0101587		60S ribosomal protein L7-2 (LOC100281870), mRNA	AT2G01250.2		Ribosomal protein L30/L7 family protein	LOC_Os04g51630.1	60S ribosomal protein L7, putative, expressed
GRMZM2G102968	277.53	-0.43808	0.130162	-3.36565	0.000763642	0.00284761		hypothetical protein LOC100191251	AT4G19070.1		Putative membrane lipoprotein	LOC_Os07g05040.1	cadmium-induced protein, putative, expressed
GRMZM2G157749	267.241	-0.438064	0.105475	-4.15326	3.27765e-05	0.000173529		hypothetical protein LOC100272463	AT3G07950.1		rhomboid protein-related	LOC_Os03g24390.1	OsRhmbd8 - Putative Rhomboid homologue, expressed
GRMZM2G135038	283.787	-0.437626	0.104357	-4.19356	2.7461e-05	0.000148232		no_annotation	AT1G02120.1	VAD1	GRAM domain family protein	LOC_Os07g30940.1	expressed protein
GRMZM2G032280	445.007	-0.437474	0.0897848	-4.87247	1.10213e-06	8.22941e-06		no_annotation	AT2G25710.1	HCS1	holocarboxylase synthase 1	LOC_Os02g07040.2	biotin--protein ligase, putative, expressed
GRMZM2G077279	273.253	-0.437062	0.109959	-3.97476	7.04498e-05	0.000343975		LOC100277103 (pco118161), mRNA	AT1G21790.1		TRAM, LAG1 and CLN8 (TLC) lipid-sensing domain containing protein	LOC_Os01g64930.1	expressed protein
AC197714.3_FG004	185.604	-0.437003	0.187005	-2.33685	0.019447	0.0463094		no_annotation
GRMZM5G837869	502.1	-0.436955	0.101841	-4.29057	1.78214e-05	0.0001007	cyp13	Cytochrome P450 CYP97A16	AT1G31800.1	CYP97A3,LUT5	cytochrome P450, family 97, subfamily A, polypeptide 3	LOC_Os02g57290.1	cytochrome P450, putative, expressed
GRMZM2G172787	839.062	-0.436938	0.169502	-2.57778	0.00994383	0.0262565		no_annotation	AT4G31210.1		DNA topoisomerase, type IA, core	LOC_Os06g16980.1	DNA topoisomerase I family protein, expressed
GRMZM5G827505	785.744	-0.436845	0.142201	-3.07203	0.00212612	0.00698534		hypothetical protein LOC100279289	AT3G02090.1	MPPBETA	Insulinase (Peptidase family M16) protein	LOC_Os01g51390.1	mitochondrial-processing peptidase subunit, mitochondrial precursor, putative, expressed
GRMZM2G034288	1489.98	-0.436839	0.129727	-3.36737	0.000758901	0.00283161	sdg136	hypothetical protein LOC100277465	AT2G33290.1	ATSUVH2,SDG3,SUVH2	SU(VAR)3-9 homolog 2	LOC_Os07g25450.1	histone-lysine N-methyltransferase, putative, expressed
GRMZM2G069518	2273.83	-0.436578	0.118321	-3.68978	0.00022445	0.000963446		LOC100282857	AT3G23620.1		Ribosomal RNA processing Brix domain protein	LOC_Os01g33030.1	Brix domain containing protein, putative, expressed
GRMZM2G051153	538.127	-0.436437	0.14078	-3.10015	0.00193424	0.00642726		no_annotation	AT3G26400.1	EIF4B1	eukaryotic translation initiation factor 4B1	LOC_Os01g19990.1	expressed protein
GRMZM2G041822	2704.01	-0.436391	0.124524	-3.50447	0.000457519	0.00182072		hypothetical protein LOC100191199	AT1G64040.1	TOPP3	type one serine/threonine protein phosphatase 3	LOC_Os06g06880.1	Ser/Thr protein phosphatase family protein, putative, expressed
GRMZM2G100103	133.141	-0.436288	0.178977	-2.43768	0.014782	0.0367151	phs1	hypothetical protein LOC100273885	AT1G10710.2	PHS1	poor homologous synapsis 1	LOC_Os06g27860.1	poor homologous synapsis 1 protein, putative, expressed
GRMZM2G005622	428.572	-0.436253	0.135181	-3.22719	0.00125015	0.00439806		hypothetical protein LOC100192530	AT3G12350.2		F-box family protein	LOC_Os12g32630.2	OsFBX448 - F-box domain containing protein, expressed
GRMZM2G060999	633.951	-0.436215	0.159574	-2.73361	0.00626436	0.0177805		Putative uncharacterized protein	AT5G45290.1		RING/U-box superfamily protein	LOC_Os05g32350.1	zinc finger, C3HC4 type domain containing protein, expressed
GRMZM2G158034	3624.83	-0.43611	0.178993	-2.43647	0.0148316	0.0368201	rps13	40S ribosomal protein S13	AT4G00100.1	ATRPS13A,PFL2,RPS13,RPS13A	ribosomal protein S13A	LOC_Os08g02410.1	40S ribosomal protein S13, putative, expressed
GRMZM2G069765	5041.76	-0.43593	0.115152	-3.7857	0.000153279	0.000686462		T-complex protein 1 subunit gamma	AT5G26360.1		TCP-1/cpn60 chaperonin family protein	LOC_Os06g34690.1	T-complex protein, putative, expressed
GRMZM2G010328	2736.79	-0.435905	0.118841	-3.66796	0.000244494	0.00104147		transaminase/ transferase, transferring nitrogenous groups	AT4G33680.1	AGD2	Pyridoxal phosphate (PLP)-dependent transferases superfamily protein	LOC_Os03g18810.1	aminotransferase, classes I and II, domain containing protein, expressed
GRMZM2G110626	2742.68	-0.435829	0.0777665	-5.60433	2.09067e-08	2.16311e-07		hypothetical protein LOC100272316	AT3G20050.1	ATTCP-1,TCP-1	T-complex protein 1 alpha subunit	LOC_Os04g46620.1	T-complex protein, putative, expressed
GRMZM2G115755	1244.55	-0.435656	0.096107	-4.53303	5.81432e-06	3.67119e-05		no_annotation	AT1G67580.1		Protein kinase superfamily protein	LOC_Os02g39010.1	cyclin-dependent kinase G-1, putative, expressed
GRMZM2G010105	2307.89	-0.435595	0.148957	-2.9243	0.00345227	0.0106459		LOC100192825 (cl16119_1c), mRNA	AT1G65470.1	FAS1,NFB2	chromatin assembly factor-1 (FASCIATA1) (FAS1)	LOC_Os01g67100.1	expressed protein
GRMZM2G030529	1185.5	-0.435436	0.0978118	-4.45177	8.51652e-06	5.2021e-05	pza00752	no_annotation	AT4G16310.1	LDL3	LSD1-like 3	LOC_Os10g38850.1	amine oxidase, putative, expressed
GRMZM2G436593	3448.13	-0.435264	0.169579	-2.56673	0.0102662	0.0269943		mitochondrial 2-oxoglutarate/malate carrier protein	AT4G24570.1	DIC2	dicarboxylate carrier 2	LOC_Os08g37370.1	mitochondrial carrier protein, putative, expressed
GRMZM2G326272	731.74	-0.435014	0.102982	-4.22417	2.39821e-05	0.000131345		hypothetical protein LOC100381654	AT4G02510.1	ATTOC159,PPI2,TOC159,TOC160,TOC86	translocon at the outer envelope membrane of chloroplasts 159	LOC_Os03g61890.1	chloroplast protein import component Toc159, putative, expressed
GRMZM2G101001	4075.34	-0.434355	0.104569	-4.15375	3.27063e-05	0.000173231		hypothetical protein LOC100276864
GRMZM2G031584	410.625	-0.434322	0.114411	-3.79617	0.00014695	0.000662966	pza00827	no_annotation	AT5G18750.1		DNAJ heat shock N-terminal domain-containing protein	LOC_Os01g70250.1	heat shock protein DnaJ, putative, expressed
GRMZM2G099074	630.535	-0.433725	0.0974172	-4.45224	8.49795e-06	5.19202e-05		hypothetical protein LOC100274498	AT5G21140.1	emb1379	embryo defective 1379	LOC_Os12g03360.1	EMB1379, putative, expressed
GRMZM2G028685	249.169	-0.43371	0.150314	-2.88536	0.00390961	0.0118482		hypothetical protein LOC100191401	AT3G21480.1		BRCT domain-containing DNA repair protein	LOC_Os01g71256.1	expressed protein
GRMZM2G166383	283.778	-0.433649	0.142536	-3.04239	0.00234706	0.00759203		uncharacterized conserved membrane protein	AT1G78620.2		Protein of unknown function DUF92, transmembrane	LOC_Os01g52864.2	transmembrane protein, putative, expressed
GRMZM2G021619	925.033	-0.433324	0.0931582	-4.65149	3.29551e-06	2.22038e-05		no_annotation	AT3G28450.1		Leucine-rich repeat protein kinase family protein	LOC_Os04g41030.1	inactive receptor kinase At1g27190 precursor, putative, expressed
GRMZM5G879882	2186.2	-0.433144	0.105117	-4.1206	3.77888e-05	0.000197443		6-phosphofructokinase	AT4G26270.1	PFK3	phosphofructokinase 3	LOC_Os01g53680.1	6-phosphofructokinase, putative, expressed
GRMZM2G084296	72.0223	-0.433123	0.185367	-2.33657	0.0194615	0.0463309		PHD-finger family protein	AT3G01460.1	ATMBD9,MBD9	methyl-CPG-binding domain 9	LOC_Os02g09910.1	PHD-finger domain containing protein, putative, expressed
GRMZM5G829928	444.794	-0.433105	0.152774	-2.83494	0.00458344	0.0135885		hypothetical protein LOC100273953 (LOC100273953), mRNA	AT1G21600.1	PTAC6	plastid transcriptionally active 6	LOC_Os11g01890.1	expressed protein
GRMZM2G025356	1015.84	-0.432862	0.155266	-2.78787	0.00530559	0.0154075		hypothetical protein LOC100191943				LOC_Os03g18410.1	DNA-directed RNA polymerase subunit, putative, expressed
GRMZM2G041238	8688.33	-0.432859	0.150856	-2.86936	0.00411308	0.0123788		LOC100285268	AT3G49910.1		Translation protein SH3-like family protein	LOC_Os12g05430.1	ribosomal protein L24, putative, expressed
GRMZM2G361398	2738.64	-0.432723	0.0800292	-5.40707	6.40654e-08	6.05246e-07	lug1	hypothetical protein LOC100383414	AT4G32551.1	LUG,RON2	LisH dimerisation motif;WD40/YVTN repeat-like-containing domain	LOC_Os01g42260.1	transcriptional corepressor LEUNIG, putative, expressed
GRMZM2G301512	185.214	-0.432639	0.141695	-3.0533	0.00226338	0.0073669		no_annotation	AT5G57035.1		U-box domain-containing protein kinase family protein	LOC_Os06g37620.1	protein kinase family protein, putative, expressed
GRMZM2G117064	1536.94	-0.432535	0.0854842	-5.05983	4.19636e-07	3.40029e-06		no_annotation	AT1G77590.1	LACS9	long chain acyl-CoA synthetase 9	LOC_Os12g07110.1	acyl-CoA synthetase protein, putative, expressed
GRMZM2G084429	2724.53	-0.432417	0.111076	-3.89297	9.90232e-05	0.000466962		Putative uncharacterized protein	AT4G22000.1			LOC_Os05g02410.1	expressed protein
AC197246.3_FG003	2194.03	-0.432164	0.159679	-2.70646	0.00680051	0.0190058		60S ribosomal protein L32 Fragment	AT4G18100.1		Ribosomal protein L32e	LOC_Os08g41300.1	60S ribosomal protein L32, putative, expressed
GRMZM2G160005	410.363	-0.431922	0.15603	-2.7682	0.00563668	0.0162078	arftf27	putative auxin response factor	AT5G20730.2	ARF7,BIP,IAA21,IAA23,IAA25,MSG1,NPH4,TIR5	Transcriptional factor B3 family protein / auxin-responsive factor AUX/IAA-related	LOC_Os06g09660.1	auxin response factor, putative, expressed
GRMZM2G026020	459.804	-0.431757	0.101655	-4.2473	2.16361e-05	0.000119856		Putative uncharacterized protein	AT1G11800.1		endonuclease/exonuclease/phosphatase family protein	LOC_Os12g22620.1	endonuclease/Exonuclease/phosphatase family protein, expressed
GRMZM2G063340	7499.92	-0.431561	0.129844	-3.32368	0.000888379	0.00325001	rps12	ribosomal proteinS12 (homolog)
GRMZM2G119921	83.7282	-0.431235	0.183646	-2.34818	0.0188654	0.0451214	mterf15	hypothetical protein LOC100275501	AT1G21150.1		Mitochondrial transcription termination factor family protein	LOC_Os06g12060.1	mTERF family protein, expressed
GRMZM2G090156	867.479	-0.431158	0.0601909	-7.16318	7.88281e-13	1.71678e-11		hypothetical protein LOC100275693 (LOC100275693), mRNA	AT2G21070.3	FIO1	methyltransferases	LOC_Os02g02880.1	expressed protein
GRMZM2G178822	2305.27	-0.431078	0.119261	-3.61457	0.000300843	0.00125281		hypothetical protein LOC100192489
GRMZM2G148867	334.569	-0.431068	0.123469	-3.49131	0.000480664	0.00190078		hypothetical protein LOC100279824	AT5G33370.1		GDSL-like Lipase/Acylhydrolase superfamily protein	LOC_Os08g45150.1	GDSL-like lipase/acylhydrolase, putative, expressed
GRMZM2G134731	619.034	-0.431017	0.155211	-2.77698	0.00548666	0.0158435		hypothetical protein LOC100382238 (LOC100382238), mRNA	AT4G17870.1	PYR1,RCAR11	Polyketide cyclase/dehydrase and lipid transport superfamily protein	LOC_Os10g42280.1	cyclase/dehydrase family protein, putative, expressed
GRMZM2G036502	1921.33	-0.43084	0.0959049	-4.49237	7.04362e-06	4.37694e-05		no_annotation	AT3G15390.1	SDE5	silencing defective 5	LOC_Os02g42670.1	DUF1771 domain containing protein, putative, expressed
GRMZM2G375504	4351.13	-0.430612	0.10169	-4.23455	2.29007e-05	0.000126027	pro1	Putative uncharacterized protein	AT3G55610.1	P5CS2	delta 1-pyrroline-5-carboxylate synthase 2	LOC_Os05g38150.1	amino acid kinase, putative, expressed
GRMZM2G389118	2431.27	-0.430501	0.116471	-3.6962	0.000218852	0.000942481		no_annotation	AT4G02510.1	ATTOC159,PPI2,TOC159,TOC160,TOC86	translocon at the outer envelope membrane of chloroplasts 159	LOC_Os05g05950.1	TOC159, putative, expressed
GRMZM2G134955	439.399	-0.430499	0.180836	-2.3806	0.0172845	0.0418788	phb1	no_annotation	AT2G20530.1	ATPHB6,PHB6	prohibitin 6	LOC_Os07g15880.1	mitochondrial prohibitin complex protein 2, putative, expressed
GRMZM2G062421	212.493	-0.430409	0.137773	-3.12405	0.00178378	0.00599908		no_annotation	AT2G14120.2	DRP3B	dynamin related protein	LOC_Os01g69130.2	dynamin family protein, putative, expressed
GRMZM2G003424	4938.49	-0.430291	0.105914	-4.06263	4.85238e-05	0.000247609	c3h45	hypothetical protein LOC100384253	AT3G51950.1		Zinc finger (CCCH-type) family protein / RNA recognition motif (RRM)-containing protein	LOC_Os07g48410.1	RNA-binding zinc finger protein, putative, expressed
GRMZM2G019689	170.976	-0.430078	0.145351	-2.9589	0.00308744	0.00966812		no_annotation	AT1G08070.1	OTP82	Tetratricopeptide repeat (TPR)-like superfamily protein	LOC_Os12g01850.1	pentatricopeptide, putative, expressed
GRMZM5G871419	3162.53	-0.430044	0.0801264	-5.36707	8.00244e-08	7.43981e-07		hypothetical protein LOC100193713	AT5G15270.1		RNA-binding KH domain-containing protein	LOC_Os10g35220.1	KH domain containing protein, putative, expressed
GRMZM6G112751	78.358	-0.429916	0.179251	-2.3984	0.0164667	0.0401958		no_annotation	AT1G14290.1	SBH2	sphingoid base hydroxylase 2	LOC_Os06g12250.1	sphingolipid C4-hydroxylase SUR2, putative, expressed
GRMZM2G178917	243.019	-0.429876	0.177219	-2.42569	0.0152795	0.0377864		cyclopropane fatty acid synthase	AT3G23530.1		Cyclopropane-fatty-acyl-phospholipid synthase	LOC_Os12g16650.1	Cyclopropane-fatty-acyl-phospholipid synthase, putative, expressed
GRMZM2G041645	581.464	-0.429773	0.167758	-2.56187	0.0104112	0.0273039		no_annotation	AT4G28100.1			LOC_Os07g37156.1	expressed protein
GRMZM2G005980	3165.32	-0.429656	0.147777	-2.90746	0.00364376	0.0111624		DNA-binding protein	AT1G80270.1	PPR596	PENTATRICOPEPTIDE REPEAT 596	LOC_Os12g07260.1	PPR repeat domain containing protein, putative, expressed
GRMZM2G122999	1686.54	-0.429593	0.084798	-5.06607	4.06117e-07	3.3014e-06		CTP synthase	AT4G02120.1		CTP synthase family protein	LOC_Os12g36950.1	CTP synthase, putative, expressed
GRMZM6G310687	626.356	-0.429215	0.118772	-3.61378	0.00030177	0.00125626	hmt1	no_annotation	AT3G25900.1	ATHMT-1,HMT-1	Homocysteine S-methyltransferase family protein	LOC_Os03g12110.1	homocysteine S-methyltransferase protein, putative, expressed
GRMZM2G113365	666.277	-0.42889	0.166219	-2.58028	0.00987204	0.0260916		no_annotation	AT1G44910.1	ATPRP40A,PRP40A	pre-mRNA-processing protein 40A	LOC_Os09g03610.3	flowering time control protein FCA, putative, expressed
GRMZM2G041765	5724.12	-0.42852	0.0924913	-4.63308	3.60267e-06	2.40411e-05		IQ calmodulin-binding motif family protein	AT5G62390.1	ATBAG7,BAG7	BCL-2-associated athanogene 7	LOC_Os06g01500.1	IQ calmodulin-binding motif family protein, putative, expressed
GRMZM2G157115	754.109	-0.428297	0.0949641	-4.5101	6.47984e-06	4.04966e-05		hypothetical protein LOC100382475	AT2G07180.1		Protein kinase superfamily protein	LOC_Os06g45280.1	protein kinase APK1B, chloroplast precursor, putative, expressed
GRMZM2G043453	574.56	-0.428263	0.10356	-4.1354	3.54332e-05	0.000186299	chld1	no_annotation	AT1G08520.1	ALB-1V,ALB1,CHLD,PDE166,V157	ALBINA 1	LOC_Os03g59640.1	magnesium-chelatase subunit chlD, chloroplast precursor, putative, expressed
GRMZM2G054136	6489.67	-0.428237	0.112852	-3.79467	0.000147839	0.000665859	rps6	ribosomal proteinS6	AT5G10360.1	EMB3010,RPS6B	Ribosomal protein S6e	LOC_Os03g27260.1	40S ribosomal protein S6, putative, expressed
GRMZM2G142266	182.088	-0.428233	0.147811	-2.89716	0.00376554	0.0114711		no_annotation	AT5G37590.1		Tetratricopeptide repeat (TPR)-like superfamily protein
GRMZM2G069025	682.911	-0.428053	0.079892	-5.3579	8.41953e-08	7.79583e-07		hypothetical protein LOC100383402	AT1G01880.1		5\'-3\' exonuclease family protein	LOC_Os09g35000.1	flap endonuclease, putative, expressed
GRMZM2G018697	2325.16	-0.427991	0.071356	-5.99797	1.998e-09	2.50608e-08		hypothetical protein LOC100191624	AT5G22330.1	ATTIP49A,RIN1	P-loop containing nucleoside triphosphate hydrolases superfamily protein	LOC_Os01g62040.1	ruvB-like, putative, expressed
GRMZM2G096602	110.789	-0.427949	0.153065	-2.79587	0.00517605	0.0150801		no_annotation	AT2G22070.1		pentatricopeptide (PPR) repeat-containing protein	LOC_Os07g13540.1	pentatricopeptide repeat domain containing protein, putative, expressed
GRMZM2G056661	4274.73	-0.42783	0.140887	-3.03669	0.00239193	0.00772426		no_annotation	AT5G51200.1		Protein of unknown function (DUF3414)	LOC_Os02g10790.1	expressed protein
GRMZM2G050590	369.585	-0.427609	0.110378	-3.87403	0.000107049	0.000501045	e2f5	E2F-related protein	AT5G22220.2	ATE2FB,E2F1,E2FB	E2F transcription factor 1	LOC_Os12g06200.1	E2F family transcription factor protein, putative, expressed
GRMZM2G312806	85.8002	-0.42744	0.155945	-2.74096	0.00612592	0.0174349	mterf13	hypothetical protein LOC100273894	AT2G03050.1	EMB93,SOLDAT10	Mitochondrial transcription termination factor family protein	LOC_Os02g36780.1	mTERF domain containing protein, expressed
GRMZM2G059365	2324.16	-0.427318	0.114776	-3.72306	0.000196823	0.000857465		hypothetical protein LOC100383140	AT3G16840.1		P-loop containing nucleoside triphosphate hydrolases superfamily protein
GRMZM2G024571	1952.37	-0.427123	0.124884	-3.42016	0.000625836	0.00239644		no_annotation	AT3G63500.2		Protein of unknown function (DUF1423)	LOC_Os03g11890.1	potyvirus VPg interacting protein, putative, expressed
GRMZM2G117900	3379.66	-0.426747	0.118989	-3.58644	0.000335228	0.00138135		hypothetical protein LOC100383287	AT1G04170.1	EIF2 GAMMA	eukaryotic translation initiation factor 2 gamma subunit	LOC_Os12g41400.1	eukaryotic translation initiation factor 2 subunit gamma, putative, expressed
GRMZM2G106459	179.554	-0.426721	0.127338	-3.35109	0.000804948	0.00298172		Putative uncharacterized protein	AT5G18920.1		Cox19-like CHCH family protein	LOC_Os05g33514.2	expressed protein
GRMZM2G011631	3613.63	-0.426648	0.14224	-2.99949	0.00270429	0.00860567		no_annotation	AT2G27120.1	POL2B,TIL2	DNA polymerase epsilon catalytic subunit	LOC_Os02g30800.1	POLE1 - Putative DNA polymerase epsilon catalytic subunit, expressed
GRMZM2G043737	7371.33	-0.426445	0.138769	-3.07306	0.00211879	0.00696217		Putative uncharacterized protein	AT4G25740.1		RNA binding Plectin/S10 domain-containing protein	LOC_Os04g35090.1	40S ribosomal protein S10, putative, expressed
GRMZM2G078379	2768.12	-0.426438	0.123082	-3.46467	0.000530874	0.00207451		no_annotation	AT2G16485.1		nucleic acid binding;zinc ion binding;DNA binding	LOC_Os10g36810.1	plus-3 domain containing protein, putative, expressed
GRMZM2G051138	527.02	-0.426325	0.0876961	-4.86139	1.16564e-06	8.66241e-06		hypothetical protein LOC100280210	AT5G66130.1	ATRAD17,RAD17	RADIATION SENSITIVE 17	LOC_Os03g13850.1	cell cycle checkpoint protein RAD17, putative, expressed
GRMZM2G169747	165.342	-0.425796	0.132955	-3.20256	0.00136211	0.00474272		Putative uncharacterized protein	AT2G30780.1		Tetratricopeptide repeat (TPR)-like superfamily protein	LOC_Os03g06370.1	PPR repeat domain containing protein, putative, expressed
GRMZM2G168629	6757.38	-0.425786	0.0887237	-4.79902	1.59447e-06	1.15352e-05		hypothetical protein LOC100383873	AT2G02560.2	ATCAND1,CAND1,ETA2,HVE,TIP120	cullin-associated and neddylation dissociated	LOC_Os02g07120.1	HEAT repeat family protein, putative, expressed
GRMZM2G406043	258.954	-0.425774	0.168492	-2.52697	0.0115052	0.0297198		no_annotation	AT3G04490.1			LOC_Os10g33710.1	expressed protein
GRMZM2G055754	780.972	-0.425564	0.105912	-4.0181	5.86694e-05	0.000292485		LOC100283645				LOC_Os07g36830.1	OsFBX250 - F-box domain containing protein, expressed
GRMZM5G812738	396.592	-0.425241	0.12996	-3.27209	0.00106756	0.00381603		no_annotation				LOC_Os09g29750.1	ZOS9-15 - C2H2 zinc finger protein, expressed
AC196465.3_FG006	439.761	-0.425215	0.136978	-3.10427	0.00190752	0.0063519	ddt5	no_annotation	AT5G44180.2		Homeodomain-like transcriptional regulator	LOC_Os01g48180.1	DDT domain containing protein, putative, expressed
GRMZM2G005456	1827.65	-0.425106	0.169645	-2.50585	0.0122156	0.0312846		no_annotation	AT2G03150.1	emb1579	ATP/GTP-binding protein family
GRMZM2G074790	4398.09	-0.425095	0.121627	-3.49507	0.000473944	0.00187746		hypothetical protein LOC100272259	AT3G13860.1	HSP60-3A	heat shock protein 60-3A	LOC_Os05g46290.1	T-complex protein, putative, expressed
GRMZM2G151893	610.501	-0.424979	0.0842376	-5.045	4.53516e-07	3.65359e-06		hypothetical protein LOC100193567	AT3G53940.1		Mitochondrial substrate carrier family protein	LOC_Os03g16080.1	mitochondrial carrier protein, putative, expressed
GRMZM2G370162	1523.63	-0.424967	0.169085	-2.51334	0.0119594	0.030732		no_annotation	AT1G71220.2	EBS1,PSL2,UGGT	UDP-glucose:glycoprotein glucosyltransferases;transferases, transferring hexosyl groups;transferases, transferring glycosyl groups
GRMZM2G030809	156.915	-0.42487	0.15654	-2.71412	0.00664514	0.0186484		hypothetical protein LOC100381307	AT2G21195.1			LOC_Os07g16150.1	expressed protein
GRMZM2G306079	530.868	-0.424797	0.0958826	-4.43039	9.40638e-06	5.6848e-05		hypothetical protein LOC100191396	AT2G23780.1		RING/U-box superfamily protein	LOC_Os01g61420.1	zinc finger, C3HC4 type domain containing protein, expressed
GRMZM2G095326	2713.01	-0.424296	0.123691	-3.4303	0.000602922	0.00231888		no_annotation	AT2G26780.1		ARM repeat superfamily protein	LOC_Os11g04220.1	HEAT repeat family protein, putative, expressed
GRMZM5G832908	163.846	-0.423847	0.121038	-3.50178	0.000462164	0.00183688		no_annotation	AT3G01040.1	GAUT13	galacturonosyltransferase 13	LOC_Os12g38930.1	glycosyl transferase 8 domain containing protein, putative, expressed
GRMZM2G304274	449.398	-0.423756	0.0926162	-4.5754	4.75318e-06	3.08018e-05	trps6	Putative uncharacterized protein	AT1G06410.1	ATTPS7,ATTPSA,TPS7	trehalose-phosphatase/synthase 7	LOC_Os01g54560.1	trehalose synthase, putative, expressed
GRMZM2G000622	2068.7	-0.423634	0.12058	-3.51331	0.000442559	0.00176763		hypothetical protein LOC100192064	AT1G74260.1	PUR4	purine biosynthesis 4	LOC_Os01g66500.1	phosphoribosylformylglycinamidine synthase, putative, expressed
GRMZM2G140602	2753.71	-0.423552	0.0943014	-4.49147	7.07319e-06	4.39315e-05		hypothetical protein LOC100193077	AT3G07050.1		GTP-binding family protein	LOC_Os01g27730.1	GTPase of unknown function domain containing protein, putative, expressed
GRMZM2G066615	910.757	-0.423201	0.124984	-3.38604	0.000709089	0.00266955		hypothetical protein LOC100194134	AT5G16930.1		AAA-type ATPase family protein	LOC_Os02g46990.1	AAA-type ATPase family protein, putative, expressed
GRMZM2G080652	600.875	-0.423131	0.126307	-3.35003	0.000808021	0.00299178		COP9 signalosome complex subunit 6a	AT5G56280.1	CSN6A	COP9 signalosome subunit 6A	LOC_Os08g39070.1	COP9 signalosome complex subunit 6a, putative, expressed
GRMZM2G154896	910.368	-0.423104	0.138491	-3.05511	0.0022498	0.00733412		pollen-specific protein like	AT4G18590.1		Nucleic acid-binding, OB-fold-like protein	LOC_Os01g14980.1	RPA3 - Putative single-stranded DNA binding complex subunit 3, expressed
GRMZM2G056056	80.9285	-0.42298	0.181428	-2.33139	0.0197329	0.0468835		no_annotation	AT2G17350.1			LOC_Os08g40100.1	expressed protein
GRMZM2G177720	6121.04	-0.422897	0.149646	-2.82599	0.00471348	0.0139116		hypothetical protein LOC100217251	AT5G59850.1		Ribosomal protein S8 family protein	LOC_Os02g27760.1	40S ribosomal protein S15a, putative, expressed
GRMZM2G469901	413.064	-0.422891	0.130203	-3.24794	0.00116244	0.00411999		no_annotation	AT4G39150.1		DNAJ heat shock N-terminal domain-containing protein	LOC_Os01g50700.1	dehydrin family protein, expressed
GRMZM2G161800	315.159	-0.422865	0.122367	-3.4557	0.000548865	0.00213617		no_annotation	AT3G17700.1	ATCNGC20,CNBT1,CNGC20	cyclic nucleotide-binding transporter 1	LOC_Os02g53340.1	cyclic nucleotide-gated ion channel, putative, expressed
GRMZM2G446171	214.775	-0.422533	0.124457	-3.395	0.000686296	0.00259581		no_annotation	AT2G01650.1	PUX2	plant UBX domain-containing protein 2	LOC_Os09g23690.1	UBX domain containing protein, expressed
GRMZM2G044060	2567.41	-0.422334	0.0693279	-6.09184	1.11622e-09	1.46215e-08		hypothetical protein LOC100382771	AT3G18860.1		transducin family protein / WD-40 repeat family protein	LOC_Os07g03160.1	WD domain, G-beta repeat domain containing protein, expressed
GRMZM2G179336	1379.32	-0.422293	0.115204	-3.66561	0.000246747	0.00105053		no_annotation	AT5G59020.1		Protein of unknown function (DUF3527)	LOC_Os03g16070.1	expressed protein
GRMZM2G163769	2087.91	-0.422283	0.125384	-3.36792	0.000757378	0.00282845	pza02939	hypothetical protein LOC100274437	AT4G28360.1		Ribosomal protein L22p/L17e family protein	LOC_Os01g42980.1	ribosomal protein L22, putative, expressed
GRMZM2G166162	1629.92	-0.422003	0.120371	-3.50585	0.000455156	0.00181247		Putative uncharacterized protein	AT4G30200.3	VEL1	vernalization5/VIN3-like	LOC_Os02g05840.1	VIL2 protein, putative, expressed
GRMZM2G001668	995.23	-0.421978	0.117584	-3.58873	0.000332287	0.00137012		putative Pti1-like kinase	AT3G59350.1		Protein kinase superfamily protein	LOC_Os03g62700.1	protein kinase, putative, expressed
GRMZM2G049168	1173.6	-0.421975	0.121967	-3.45974	0.000540689	0.00210851		no_annotation	AT2G44980.2		SNF2 domain-containing protein / helicase domain-containing protein	ChrUn.fgenesh.mRNA.85	expressed protein
GRMZM2G104226	182.703	-0.42196	0.129325	-3.26278	0.00110326	0.00393133	BE639338	no_annotation	AT1G28600.1		GDSL-like Lipase/Acylhydrolase superfamily protein	LOC_Os01g46080.1	GDSL-like lipase/acylhydrolase, putative, expressed
GRMZM2G005195	540.421	-0.421912	0.10483	-4.02474	5.70374e-05	0.000285199		no_annotation	AT1G03370.1		C2 calcium/lipid-binding and GRAM domain containing protein	LOC_Os06g19400.1	GRAM and C2 domains containing protein, putative, expressed
GRMZM2G104907	1190.15	-0.421828	0.0946415	-4.45712	8.30693e-06	5.08273e-05		hypothetical protein LOC100191705	AT3G60600.1	(AT)VAP,VAP,VAP27,VAP27-1	vesicle associated protein	LOC_Os08g06020.1	MSP domain containing protein, expressed
GRMZM2G020606	585.046	-0.421604	0.095197	-4.42875	9.47808e-06	5.71988e-05		hypothetical protein LOC100382978	AT5G18540.1			LOC_Os07g47340.1	expressed protein
GRMZM2G030016	15293.2	-0.42151	0.142134	-2.96558	0.00302109	0.00949349		hypothetical protein LOC100193269	AT1G48830.1		Ribosomal protein S7e family protein	LOC_Os03g18570.1	40S ribosomal protein S7, putative, expressed
GRMZM2G017804	366.951	-0.421293	0.11939	-3.5287	0.000417612	0.00168001		hypothetical protein LOC100277723	AT5G27660.1		Trypsin family protein with PDZ domain	LOC_Os11g14170.1	OsDegp12 - Putative Deg protease homologue, expressed
GRMZM2G016275	228.85	-0.421077	0.133747	-3.14832	0.00164211	0.00557455		hypothetical protein LOC100280134	AT1G24095.1		Putative thiol-disulphide oxidoreductase DCC	LOC_Os01g07800.2	thiol-disulphide oxidoreductase DCC, putative, expressed
GRMZM2G100286	1176.9	-0.420955	0.106255	-3.96173	7.44096e-05	0.000360993		hypothetical protein LOC100383330	AT2G29140.1	APUM3,PUM3	pumilio 3	LOC_Os04g12480.1	pumilio-family RNA binding repeat containing protein, expressed
GRMZM5G832672	2079.08	-0.420879	0.0973438	-4.32363	1.53482e-05	8.82546e-05		hypothetical protein LOC100273178	AT3G22440.1		FRIGIDA-like protein	LOC_Os01g08580.1	frigida, putative, expressed
GRMZM2G032182	337.091	-0.42082	0.131733	-3.19449	0.00140077	0.00485934		mitochondrial RNA-splicing protein MRS3	AT2G30160.1		Mitochondrial substrate carrier family protein	LOC_Os03g18550.1	mitochondrial carrier protein, putative, expressed
GRMZM2G111022	671.858	-0.420484	0.159882	-2.62996	0.00853949	0.023065		hypothetical protein LOC100276733 (LOC100276733), mRNA	AT5G39600.1			LOC_Os02g18090.1	expressed protein
GRMZM2G075637	3760.17	-0.420304	0.10411	-4.0371	5.41156e-05	0.000272543	nfa104	nucleosome/chromatin assembly factor A104	AT1G18800.1	NRP2	NAP1-related protein 2	LOC_Os02g36710.1	SET, putative, expressed
GRMZM2G131329	962.945	-0.420289	0.0809986	-5.18884	2.11606e-07	1.81229e-06		LOC100281660	AT4G21060.2		Galactosyltransferase family protein	LOC_Os08g03670.1	galactosyltransferase family protein, putative, expressed
GRMZM2G055999	5583.25	-0.419994	0.138363	-3.03545	0.00240176	0.00774902		hypothetical protein LOC100278376	AT1G23000.1		Heavy metal transport/detoxification superfamily protein	LOC_Os01g03490.1	heavy-metal-associated domain-containing protein, putative, expressed
GRMZM2G107457	1225.65	-0.419961	0.0723042	-5.80826	6.31261e-09	7.19622e-08	hen1	no_annotation	AT4G20910.1	CRM2,HEN1	double-stranded RNA binding protein-related / DsRBD protein-related	LOC_Os07g06970.1	HEN1, putative, expressed
GRMZM5G876146	292.118	-0.419631	0.109846	-3.82017	0.000133357	0.000609193	umc2244	hypothetical protein LOC100191171	AT5G48840.1	ATPTS,PANC,PTS	homolog of bacterial PANC	LOC_Os03g63490.1	pantoate--beta-alanine ligase, putative, expressed
GRMZM2G079089	12052.6	-0.41963	0.124819	-3.3619	0.000774075	0.00287754	trh3	thioredoxin h homolog1	AT3G45980.1	H2B,HTB9	Histone superfamily protein	LOC_Os03g17084.1	Core histone H2A/H2B/H3/H4 domain containing protein, putative, expressed
GRMZM2G175563	788.728	-0.419514	0.108654	-3.86099	0.000112928	0.000524844		hypothetical protein LOC100383170	AT1G08720.1	ATEDR1,EDR1	Protein kinase superfamily protein	LOC_Os03g06410.1	protein kinase domain containing protein, expressed
GRMZM2G074314	858.446	-0.419397	0.0907923	-4.6193	3.85039e-06	2.54775e-05		no_annotation	AT5G41940.1		Ypt/Rab-GAP domain of gyp1p superfamily protein	LOC_Os10g37410.1	TBC domain containing protein, expressed
GRMZM2G047971	1857.77	-0.419325	0.168948	-2.48198	0.0130656	0.0331037		hypothetical protein LOC100193699	AT4G18100.1		Ribosomal protein L32e	LOC_Os08g41300.1	60S ribosomal protein L32, putative, expressed
GRMZM2G042032	2834.92	-0.419283	0.0806704	-5.19748	2.02005e-07	1.73836e-06	umc1479	hypothetical protein LOC100276530	AT5G02770.1			LOC_Os03g17490.1	expressed protein
GRMZM2G163159	882.729	-0.419173	0.168418	-2.48889	0.0128142	0.0325686		hypothetical protein LOC100279197 (LOC100279197), mRNA				LOC_Os01g48310.1	expressed protein
GRMZM2G166897	788.49	-0.419173	0.10013	-4.1863	2.83534e-05	0.000152459		hypothetical protein LOC100191694	AT3G51980.1		ARM repeat superfamily protein	LOC_Os09g33780.1	expressed protein
GRMZM2G319402	1451.14	-0.419078	0.132047	-3.1737	0.00150511	0.00516886		no_annotation	AT3G07930.3		DNA glycosylase superfamily protein	LOC_Os09g01290.1	hhH-GPD superfamily base excision DNA repair protein, putative, expressed
GRMZM5G830403	2307.1	-0.419072	0.163125	-2.56903	0.0101984	0.026844		no_annotation	AT5G55660.1		DEK domain-containing chromatin associated protein	LOC_Os03g40010.1	DEK C terminal domain containing protein, expressed
GRMZM2G170276	686.699	-0.419008	0.137066	-3.05698	0.00223579	0.00729414		Putative uncharacterized protein
GRMZM2G121621	87.2394	-0.418908	0.177903	-2.3547	0.0185375	0.0444685		hypothetical protein LOC100191500	AT2G33570.1		Domain of unknown function (DUF23)	LOC_Os06g41910.1	expressed protein
GRMZM2G102851	1042.84	-0.418753	0.0724092	-5.78315	7.33148e-09	8.27683e-08		hypothetical protein LOC100383368	AT5G35430.1		Tetratricopeptide repeat (TPR)-like superfamily protein	LOC_Os09g03600.1	immunoglobulin/major histocompatibility complex, putative, expressed
GRMZM2G462261	696.008	-0.418743	0.126847	-3.30117	0.000962837	0.00349239		hypothetical protein LOC100272268	AT2G35710.1		Nucleotide-diphospho-sugar transferases superfamily protein	LOC_Os04g46750.1	glycosyl transferase 8 domain containing protein, putative, expressed
GRMZM2G021319	165.528	-0.418653	0.145283	-2.88164	0.00395609	0.0119732		no_annotation	AT2G06000.1		Pentatricopeptide repeat (PPR) superfamily protein	LOC_Os04g36840.1	PPR repeat domain containing protein, putative, expressed
GRMZM2G378653	287.226	-0.418601	0.141059	-2.96757	0.00300169	0.009441	bhlh69	hypothetical protein LOC100273300	AT2G42300.1		basic helix-loop-helix (bHLH) DNA-binding superfamily protein	LOC_Os06g41060.1	helix-loop-helix DNA-binding, putative, expressed
GRMZM2G149108	3305.14	-0.418566	0.0669544	-6.25151	4.06511e-10	5.72191e-09		LOC100284284	AT4G24940.1	AT-SAE1-1,ATSAE1A,SAE1A	SUMO-activating enzyme 1A	LOC_Os11g30410.1	ThiF family domain containing protein, putative, expressed
GRMZM2G012262	3034.34	-0.418195	0.120722	-3.46413	0.000531957	0.00207824	whirly2	LOC100286229	AT1G71260.1	ATWHY2,WHY2	WHIRLY 2	LOC_Os02g06370.1	whirly transcription factor domain containing protein, expressed
GRMZM2G305851	1506.16	-0.417945	0.13368	-3.12646	0.00176923	0.00595776		hypothetical protein LOC100276525	AT5G12470.1		Protein of unknown function (DUF3411)	LOC_Os05g32230.1	expressed protein
GRMZM2G039094	257.879	-0.4178	0.149697	-2.79098	0.00525482	0.015276		no_annotation	AT5G43560.1		TRAF-like superfamily protein	LOC_Os12g40520.1	MATH domain containing protein, expressed
GRMZM2G144701	472.463	-0.417744	0.0960768	-4.34802	1.37373e-05	8.00922e-05		no_annotation				LOC_Os01g52780.1	HVA22, putative, expressed
GRMZM2G357595	814.943	-0.417684	0.114127	-3.65982	0.00025239	0.00107075		grancalcin	AT5G04170.1		Calcium-binding EF-hand family protein	LOC_Os11g04480.1	peflin, putative, expressed
GRMZM2G181158	269.389	-0.417497	0.176314	-2.36792	0.0178884	0.0431337	phd31	no_annotation	AT5G44800.1	CHR4,PKR1	chromatin remodeling 4	LOC_Os07g46690.1	PHD-finger family protein, expressed
GRMZM2G157317	5817.23	-0.417105	0.0955109	-4.36709	1.25914e-05	7.40302e-05		hypothetical protein LOC100273971	AT1G52380.1		NUP50 (Nucleoporin 50 kDa) protein	LOC_Os05g28190.1	ranBP1 domain containing protein, expressed
GRMZM2G069218	755.212	-0.416943	0.0903075	-4.61692	3.89469e-06	2.57571e-05	umc1500	no_annotation	AT3G42860.1		zinc knuckle (CCHC-type) family protein	LOC_Os03g57260.2	GRF zinc finger family protein, expressed
GRMZM2G104504	731.788	-0.416931	0.149416	-2.79041	0.00526419	0.0152979		no_annotation
GRMZM5G851698	13225.6	-0.416906	0.146973	-2.83662	0.00455941	0.0135317		ribosomal protein s6 RPS6-2	AT5G10360.1	EMB3010,RPS6B	Ribosomal protein S6e	LOC_Os03g27260.1	40S ribosomal protein S6, putative, expressed
GRMZM2G066749	255.461	-0.416808	0.129778	-3.21171	0.00131947	0.00461208	dek35	hypothetical protein LOC100384672 (LOC100384672), mRNA	AT4G01570.1		Tetratricopeptide repeat (TPR)-like superfamily protein	LOC_Os03g50500.1	PPR repeat domain containing protein, putative, expressed
GRMZM2G140011	186.216	-0.416594	0.155138	-2.6853	0.0072464	0.0200534		hypothetical protein LOC100277297	AT5G03990.1			LOC_Os11g04510.1	expressed protein
GRMZM2G046885	4347.47	-0.416489	0.170506	-2.44267	0.0145791	0.0362619	mads73	m26 protein	AT2G22540.1	AGL22,SVP	K-box region and MADS-box transcription factor family protein	LOC_Os02g52340.1	OsMADS22 - MADS-box family gene with MIKCc type-box, expressed
GRMZM2G145905	2005.83	-0.416419	0.110217	-3.77817	0.000157986	0.000705656		Putative uncharacterized protein	AT1G65540.1		LETM1-like protein	LOC_Os04g41950.1	calcium-binding mitochondrial protein anon-60Da, putative, expressed
GRMZM2G015344	158.366	-0.415913	0.172025	-2.41775	0.0156169	0.0384705		hypothetical protein LOC542168	AT2G36310.1	URH1	uridine-ribohydrolase 1	LOC_Os08g44370.1	inosine-uridine preferring nucleoside hydrolase family protein, putative, expressed
GRMZM2G094935	540.146	-0.415883	0.0793587	-5.24055	1.601e-07	1.4052e-06	hox2	HOX1B protein	AT3G19510.1	HAT3.1	Homeodomain-like protein with RING/FYVE/PHD-type zinc finger domain	LOC_Os06g12400.1	Homeobox domain containing protein, expressed
GRMZM5G874756	980.737	-0.4155	0.146276	-2.84052	0.004504	0.0133924		ATPase, coupled to transmembrane movement of substances	AT5G52860.1		ABC-2 type transporter family protein	LOC_Os06g30730.1	ABC-2 type transporter domain containing protein, expressed
GRMZM2G128092	1719.72	-0.415335	0.102828	-4.03912	5.36531e-05	0.000270485		no_annotation	AT5G16750.1	TOZ	Transducin family protein / WD-40 repeat family protein	LOC_Os04g50660.1	WD domain, G-beta repeat domain containing protein, expressed
GRMZM2G136283	1080.52	-0.415147	0.155393	-2.6716	0.00754914	0.0207494		hypothetical protein LOC100383569	AT1G63660.1		GMP synthase (glutamine-hydrolyzing), putative / glutamine amidotransferase, putative	LOC_Os08g23730.1	class I glutamine amidotransferase, putative, expressed
GRMZM6G790713	233.427	-0.415113	0.159907	-2.59597	0.00943248	0.0250857		no_annotation	AT2G19480.1	NAP1;2,NFA02,NFA2	nucleosome assembly protein 1;2	LOC_Os06g40920.1	NAP domain containing protein, putative, expressed
GRMZM2G145027	875.339	-0.415032	0.118579	-3.50004	0.000465189	0.00184715		microtubule motor	AT1G23220.1		Dynein light chain type 1 family protein	LOC_Os02g36990.1	dynein light chain type 1 family protein, putative, expressed
GRMZM2G008765	1260.21	-0.414941	0.0991626	-4.18445	2.85861e-05	0.000153644		hypothetical protein LOC100192510	AT5G62640.1	ELF5	proline-rich family protein
GRMZM5G857708	260.349	-0.414466	0.169962	-2.43857	0.0147453	0.0366386		no_annotation	AT5G61140.2		U5 small nuclear ribonucleoprotein helicase
GRMZM2G058456	853.701	-0.414306	0.0815011	-5.08343	3.70675e-07	3.03755e-06		no_annotation	AT2G46225.1	ABIL1	ABI-1-like 1	LOC_Os05g50800.1	expressed protein
GRMZM2G106703	466.602	-0.413885	0.0861244	-4.80567	1.54234e-06	1.12097e-05		Putative uncharacterized protein	AT4G27940.1	ATMTM1,MTM1	manganese tracking factor for mitochondrial SOD2	LOC_Os08g29720.1	mitochondrial carrier protein, putative, expressed
GRMZM2G096585	11271.2	-0.413866	0.120831	-3.42515	0.000614451	0.00236033		LOC100283417	AT3G25230.1	ATFKBP62,FKBP62,ROF1	rotamase FKBP 1	LOC_Os08g41390.2	peptidyl-prolyl isomerase, putative, expressed
GRMZM2G015571	673.991	-0.413853	0.117179	-3.53182	0.000412712	0.00166323		hypothetical protein LOC100193996	AT5G64970.1		Mitochondrial substrate carrier family protein	LOC_Os03g09110.1	mitochondrial carrier protein, putative, expressed
GRMZM2G359874	2251.23	-0.413702	0.138677	-2.98321	0.00285244	0.00901997		no_annotation	AT3G23620.1		Ribosomal RNA processing Brix domain protein	LOC_Os01g33030.1	Brix domain containing protein, putative, expressed
GRMZM5G813111	696.654	-0.413695	0.0910796	-4.54212	5.56903e-06	3.53945e-05	phd35	hypothetical protein LOC100191229
GRMZM2G129007	1766.78	-0.413661	0.058789	-7.03636	1.97325e-12	4.02848e-11		ATP-dependent RNA helicase dhh1	AT4G00660.1	ATRH8,RH8	RNAhelicase-like 8
GRMZM2G047093	4618.83	-0.413471	0.126332	-3.2729	0.00106448	0.00380882		hypothetical protein LOC100274696	AT1G80410.2	EMB2753	tetratricopeptide repeat (TPR)-containing protein	LOC_Os01g43030.1	tetratricopeptide repeat domain containing protein, expressed
GRMZM2G043238	1679.46	-0.413424	0.120704	-3.42509	0.000614585	0.00236049		no_annotation	AT3G05040.1	HST,HST1	ARM repeat superfamily protein	LOC_Os01g26160.1	exportin 1, putative, expressed
GRMZM2G301536	579.388	-0.413417	0.0807044	-5.1226	3.01345e-07	2.51733e-06		hypothetical protein LOC100383273	AT2G43370.1		RNA-binding (RRM/RBD/RNP motifs) family protein	LOC_Os09g33870.1	RNA recognition motif containing protein, putative, expressed
GRMZM2G344924	1988.46	-0.413371	0.0726251	-5.69185	1.25674e-08	1.35152e-07		Putative uncharacterized protein	AT1G10390.1		Nucleoporin autopeptidase	LOC_Os12g06890.1	OsNucAP3 - Putative Nucleoporin Autopeptidase homologue, expressed
GRMZM2G172427	2544.17	-0.413309	0.0851164	-4.85581	1.19895e-06	8.88633e-06	sdg117	SET domain protein SDG117	AT2G23740.2		nucleic acid binding;sequence-specific DNA binding transcription factors;zinc ion binding	LOC_Os02g47900.1	SET domain protein SDG117, putative, expressed
GRMZM2G057026	1850.96	-0.413246	0.0891326	-4.63631	3.5469e-06	2.37131e-05		no_annotation	AT1G65660.1	SMP1	Pre-mRNA splicing Prp18-interacting factor	LOC_Os08g03390.1	pre-mRNA-splicing factor SLU7, putative, expressed
GRMZM2G084984	436.467	-0.413203	0.098766	-4.18366	2.86856e-05	0.000154047		hypothetical protein LOC100273744	AT2G33255.1		Haloacid dehalogenase-like hydrolase (HAD) superfamily protein	LOC_Os02g57100.1	expressed protein
GRMZM2G162637	1271.93	-0.41299	0.0878183	-4.70278	2.56643e-06	1.77488e-05		hypothetical protein LOC100279946	AT4G14340.1	CKI1,CKL11	casein kinase I	LOC_Os02g40860.1	CK1_CaseinKinase_1.5 - CK1 includes the casein kinase 1 kinases, expressed
GRMZM2G130167	132.381	-0.412869	0.128103	-3.22294	0.00126882	0.00445614		no_annotation	AT1G32340.1	NHL8	NDR1/HIN1-like 8	LOC_Os02g46740.1	RWD domain containing protein, expressed
AC233895.1_FG001	6734.88	-0.412761	0.120424	-3.42756	0.000609029	0.00234058		proliferation-associated protein 2G4	AT3G51800.3	ATEBP1,ATG2,EBP1	metallopeptidase M24 family protein	LOC_Os05g28280.1	peptidase, M24 family protein, putative, expressed
GRMZM2G322413	3296.39	-0.412698	0.173087	-2.38434	0.0171099	0.0415278		hypothetical protein LOC100192878	AT3G05590.1	RPL18	ribosomal protein L18	LOC_Os05g06310.1	60S ribosomal protein L18-3, putative, expressed
GRMZM2G336875	5195.02	-0.412369	0.129519	-3.18385	0.00145329	0.00502111	rps8	40S ribosomal protein S8	AT5G59240.1		Ribosomal protein S8e family protein	LOC_Os04g28180.1	ribosomal protein, putative, expressed
GRMZM2G043279	5024.06	-0.41231	0.133183	-3.09583	0.00196266	0.00651134	rpl35	60S ribosomal protein L35	AT5G02610.1		Ribosomal L29 family protein	LOC_Os02g30050.1	ribosomal protein L29, putative, expressed
GRMZM2G400223	950.385	-0.412237	0.129899	-3.17351	0.0015061	0.00517156		no_annotation	AT1G72250.2		Di-glucose binding protein with Kinesin motor domain	LOC_Os12g42160.1	kinesin motor domain containing protein, putative, expressed
GRMZM2G058276	2748.16	-0.412175	0.0890109	-4.63061	3.64589e-06	2.42972e-05		T-complex protein 1 subunit beta	AT5G20890.1		TCP-1/cpn60 chaperonin family protein	LOC_Os03g42220.1	T-complex protein, putative, expressed
GRMZM5G895991	1042.66	-0.412083	0.116679	-3.53178	0.000412776	0.00166323		hypothetical protein LOC100217081	AT4G18440.1		L-Aspartase-like family protein	LOC_Os03g19930.1	adenylosuccinate lyase, putative, expressed
GRMZM2G052688	1731.05	-0.412051	0.144471	-2.85214	0.00434263	0.0129634		ATBRCA1	AT1G04020.1	ATBARD1,BARD1,ROW1	breast cancer associated RING 1	LOC_Os04g43300.1	BRCA1 C Terminus domain containing protein, expressed
GRMZM2G125969	282.203	-0.412045	0.123708	-3.33079	0.000865984	0.00318245	hsftf4	hypothetical protein LOC100280318	AT3G22830.1	AT-HSFA6B,HSFA6B	heat shock transcription factor A6B	LOC_Os07g08140.1	heat stress transcription factor, putative, expressed
GRMZM2G032267	2128.73	-0.412013	0.0841626	-4.89544	9.8085e-07	7.39643e-06		hypothetical protein LOC100272912	AT5G22330.1	ATTIP49A,RIN1	P-loop containing nucleoside triphosphate hydrolases superfamily protein	LOC_Os01g62040.1	ruvB-like, putative, expressed
GRMZM2G003385	7358.08	-0.411578	0.148466	-2.7722	0.0055679	0.0160394		hypothetical protein LOC100381658	AT3G08590.1		Phosphoglycerate mutase, 2,3-bisphosphoglycerate-independent	LOC_Os01g60190.1	2,3-bisphosphoglycerate-independent phosphoglycerate mutase, putative, expressed
GRMZM2G133746	185.292	-0.411519	0.172123	-2.39085	0.0168095	0.0408936		no_annotation
GRMZM2G348666	3918.53	-0.41131	0.119907	-3.43024	0.000603049	0.00231902		Putative uncharacterized protein	AT4G10320.1		tRNA synthetase class I (I, L, M and V) family protein	LOC_Os06g43760.1	tRNA synthetase class I, putative, expressed
GRMZM2G094123	4807.88	-0.41113	0.124968	-3.28988	0.00100231	0.00361623		hypothetical protein LOC100272402	AT3G62120.1		Class II aaRS and biotin synthetases superfamily protein	LOC_Os12g25710.1	bifunctional aminoacyl-tRNA synthetase, putative, expressed
GRMZM2G172710	220.809	-0.410913	0.173143	-2.37325	0.0176323	0.0426186		Putative uncharacterized protein
GRMZM2G066373	358.022	-0.410873	0.126189	-3.25602	0.00112986	0.00401754	gbptf4	no_annotation	AT1G66420.1		DNA-binding storekeeper protein-related transcriptional regulator	LOC_Os06g10710.1	expressed protein
GRMZM2G052178	1931.57	-0.410724	0.104814	-3.91858	8.90705e-05	0.000424976		hypothetical protein LOC100274326	AT1G31660.1			LOC_Os09g18320.1	bystin, putative, expressed
GRMZM2G130634	555.008	-0.41042	0.0953199	-4.30572	1.66446e-05	9.48879e-05		Putative uncharacterized protein	AT1G56310.1		Polynucleotidyl transferase, ribonuclease H-like superfamily protein	LOC_Os05g28860.2	3\'-5\' exonuclease, putative, expressed
GRMZM2G068028	1058.06	-0.410344	0.085659	-4.79044	1.66415e-06	1.19738e-05	pza02957	hypothetical protein LOC100273754	AT1G75200.1		flavodoxin family protein / radical SAM domain-containing protein	LOC_Os03g56390.1	tRNA wybutosine-synthesizing protein 1, putative, expressed
GRMZM2G018006	800.046	-0.410286	0.118564	-3.46047	0.000539237	0.00210424	acs3	hypothetical protein LOC100279580	AT5G51690.1	ACS12	1-amino-cyclopropane-1-carboxylate synthase 12	LOC_Os06g03990.1	aminotransferase, classes I and II, domain containing protein, expressed
GRMZM2G032209	807.593	-0.410111	0.0937757	-4.37332	1.2237e-05	7.21155e-05		CDT1a protein	AT3G54710.1	ATCDT1B,CDT1,CDT1B	homolog of yeast CDT1 B homolog of yeast CDT1 B	LOC_Os10g34820.1	CDT1B - Putative DNA replication initiation protein, expressed
GRMZM2G542497	261.222	-0.410076	0.130041	-3.15344	0.00161357	0.00549476		no_annotation	AT5G21990.1		Tetratricopeptide repeat (TPR)-like superfamily protein	LOC_Os07g06710.1	tetratricopeptide repeat, putative, expressed
GRMZM2G105822	529.532	-0.410075	0.102176	-4.0134	5.98502e-05	0.000297619	fha12	kinetoplast-associated protein	AT3G02400.1		SMAD/FHA domain-containing protein	LOC_Os03g51870.1	FHA domain containing protein, putative, expressed
GRMZM2G350319	1702.73	-0.410024	0.119394	-3.43421	0.00059429	0.00228989		hypothetical protein LOC100382384	AT1G60770.1		Tetratricopeptide repeat (TPR)-like superfamily protein	LOC_Os04g25410.1	pentatricopeptide repeat domain containing protein, putative, expressed
GRMZM2G009871	6884.86	-0.409723	0.0807594	-5.07337	3.90829e-07	3.18743e-06		hypothetical protein LOC100272855	AT3G11830.1		TCP-1/cpn60 chaperonin family protein	LOC_Os06g47320.1	T-complex protein, putative, expressed
GRMZM2G170699	661.752	-0.409601	0.114044	-3.59161	0.000328636	0.00135774		Putative uncharacterized protein	AT2G18510.1	emb2444	RNA-binding (RRM/RBD/RNP motifs) family protein	LOC_Os10g31900.1	RNA recognition motif containing protein, putative, expressed
GRMZM2G406977	987.013	-0.409601	0.117988	-3.47156	0.000517452	0.00202806		Heterogeneous nuclear ribonucleoprotein U-like protein 1Putative uncharacterized protein ;	AT5G42090.1		Lung seven transmembrane receptor family protein	LOC_Os04g54350.1	SPRY-domain containing protein, putative, expressed
GRMZM2G474537	827.801	-0.409592	0.0860134	-4.76195	1.91727e-06	1.36232e-05		no_annotation	AT5G20610.1			LOC_Os01g51640.1	expressed protein
GRMZM2G357296	7041.51	-0.409588	0.17415	-2.35193	0.0186764	0.0447545		40S ribosomal protein S27a	AT1G23410.1		Ribosomal protein S27a / Ubiquitin family protein	LOC_Os01g22490.1	40S ribosomal protein S27a, putative, expressed
GRMZM2G005339	947.329	-0.409359	0.131599	-3.11067	0.00186664	0.0062386		hypothetical protein LOC100193354	AT5G02280.1		SNARE-like superfamily protein	LOC_Os07g27150.1	trafficking protein particle complex subunit 4, putative, expressed
GRMZM2G155580	3538.66	-0.40922	0.0870892	-4.69886	2.61623e-06	1.80385e-05		hypothetical protein LOC100382637	AT5G13520.1		peptidase M1 family protein	LOC_Os03g60460.1	aminopeptidase, putative, expressed
GRMZM2G061602	243.231	-0.408798	0.13652	-2.99443	0.00274962	0.00873112		no_annotation	AT1G53090.1	SPA4	SPA1-related 4	LOC_Os01g52640.3	suppressor of phythchrome A, putative, expressed
GRMZM2G147500	1884.44	-0.408753	0.0975487	-4.19025	2.78651e-05	0.000150122		hypothetical protein LOC100276431	AT5G57410.3		Afadin/alpha-actinin-binding protein	LOC_Os08g14460.2	expressed protein
GRMZM2G125552	459.918	-0.40847	0.137678	-2.96686	0.00300857	0.00945889		hypothetical protein LOC100272708	AT3G02875.1	ILR1	Peptidase M20/M25/M40 family protein	LOC_Os03g62060.1	hydrolase, putative, expressed
GRMZM2G022694	768.018	-0.408431	0.101772	-4.01318	5.99067e-05	0.000297825		hypothetical protein LOC100192630	AT1G68140.1		Protein of unknown function (DUF1644)	LOC_Os02g35840.1	expressed protein
GRMZM2G156110	3215.09	-0.408078	0.164012	-2.4881	0.0128426	0.0326374		40S ribosomal protein S15
GRMZM2G017334	607.983	-0.407881	0.0773593	-5.27256	1.34536e-07	1.20055e-06		hypothetical protein LOC100191504	AT5G60760.1		P-loop containing nucleoside triphosphate hydrolases superfamily protein	LOC_Os09g39870.1	2-phosphoglycerate kinase-related, putative, expressed
GRMZM2G100146	7935.15	-0.407858	0.133571	-3.05348	0.00226201	0.00736536	hdt102	Histone deacetylase HDT2 (Histone deacetylase 2b)(HD2b)(Zm-HD2b)	AT5G03740.1	HD2C,HDT3	histone deacetylase 2C	LOC_Os05g51830.1	ZOS5-12 - C2H2 zinc finger protein, expressed
GRMZM2G005493	4578.42	-0.40783	0.133557	-3.0536	0.00226113	0.00736531		hypothetical protein LOC100194385	AT5G57655.2		xylose isomerase family protein	LOC_Os07g47290.1	xylose isomerase, putative, expressed
GRMZM2G355450	879.087	-0.407747	0.0960563	-4.24487	2.1872e-05	0.000120975		no_annotation	AT2G45590.1		Protein kinase superfamily protein	LOC_Os03g14710.1	protein kinase, putative, expressed
GRMZM2G030203	217.321	-0.407523	0.130282	-3.12801	0.00175991	0.00592958		50S ribosomal protein L10	AT5G13510.1		Ribosomal protein L10 family protein	LOC_Os03g17580.1	ribosomal protein L10, putative, expressed
GRMZM2G179976	8890.85	-0.407261	0.144438	-2.81962	0.00480805	0.0141392		hypothetical protein LOC100273601	AT2G40010.1		Ribosomal protein L10 family protein	LOC_Os08g03640.1	60S acidic ribosomal protein P0, putative, expressed
GRMZM2G161587	419.809	-0.406983	0.12309	-3.30639	0.000945074	0.00343341		hypothetical protein LOC100285581	AT1G01770.1			LOC_Os07g27350.1	atuA, putative, expressed
GRMZM2G427826	98.4723	-0.40663	0.169288	-2.40199	0.016306	0.0398597		no_annotation	AT1G71490.1		Tetratricopeptide repeat (TPR)-like superfamily protein	LOC_Os07g19400.1	pentatricopeptide domain containing protein, putative, expressed
GRMZM2G097043	2145.61	-0.406572	0.122088	-3.33016	0.000867974	0.00318819		hypothetical protein LOC100383560	AT5G53620.1			LOC_Os08g43060.3	expressed protein
GRMZM2G408096	3973.28	-0.406452	0.125482	-3.23914	0.00119892	0.00423494		hypothetical protein LOC100216926	AT5G63700.1		zinc ion binding;DNA binding	LOC_Os01g66140.1	plus-3 domain containing protein, putative, expressed
GRMZM2G303157	1420.27	-0.406439	0.0819652	-4.95867	7.09768e-07	5.50772e-06		LOC100285210	AT3G54630.1			LOC_Os08g36490.1	kinetochore protein, putative, expressed
GRMZM2G365768	91.1463	-0.406357	0.156732	-2.59269	0.00952294	0.0252832		no_annotation	AT4G13650.1		Pentatricopeptide repeat (PPR) superfamily protein	LOC_Os06g29800.1	pentatricopeptide, putative, expressed
GRMZM2G304965	87.9767	-0.405991	0.160951	-2.52245	0.0116541	0.0300675		no_annotation	AT3G02330.1		Pentatricopeptide repeat (PPR) superfamily protein	LOC_Os10g40920.1	pentatricopeptide, putative, expressed
GRMZM2G126665	1404.8	-0.40584	0.0560138	-7.24536	4.31286e-13	9.68697e-12		hypothetical protein LOC100216781	AT2G44710.1		RNA-binding (RRM/RBD/RNP motifs) family protein	LOC_Os04g45930.1	RNA recognition motif containing protein, expressed
GRMZM2G033219	1166.16	-0.405799	0.144699	-2.80443	0.0050405	0.0147331		hypothetical protein LOC100192579	AT2G44050.1	COS1	6,7-dimethyl-8-ribityllumazine synthase / DMRL synthase / lumazine synthase / riboflavin synthase	LOC_Os04g42000.1	6,7-dimethyl-8-ribityllumazine synthase, chloroplast precursor, putative, expressed
GRMZM2G131577	4457.13	-0.405797	0.110759	-3.6638	0.000248504	0.00105694		hypothetical protein LOC100194356	AT1G17880.1	ATBTF3,BTF3	basic transcription factor 3	LOC_Os03g01910.1	transcription factor BTF3, putative, expressed
GRMZM2G472023	1393.63	-0.405557	0.125128	-3.24113	0.00119056	0.00420718		no_annotation	AT3G18730.1	BRU1,MGO3,TSK	tetratricopeptide repeat (TPR)-containing protein	LOC_Os02g54290.1	BRUSHY 1, putative, expressed
GRMZM5G890561	8519.5	-0.40531	0.13702	-2.95803	0.00309615	0.00969057		60S ribosomal protein L33-B	AT1G74270.1		Ribosomal protein L35Ae family protein	LOC_Os02g54470.1	60S ribosomal protein L35a-3, putative, expressed
GRMZM5G825437	832.136	-0.405191	0.132875	-3.04942	0.00229281	0.00744173		OB-fold nucleic acid binding domain containing protein	AT2G33845.1		Nucleic acid-binding, OB-fold-like protein	LOC_Os01g13700.1	DNA-binding protein-related, putative, expressed
GRMZM2G023836	557.674	-0.405162	0.107807	-3.7582	0.000171139	0.000758735		no_annotation	AT3G51990.1		Protein kinase superfamily protein	LOC_Os05g32170.1	TKL_IRAK_CR4L.5 - The CR4L subfamily has homology with Crinkly4, expressed
GRMZM2G365677	145.839	-0.404992	0.171041	-2.3678	0.0178943	0.0431438		hypothetical protein LOC100193452	AT3G07870.1		F-box and associated interaction domains-containing protein	LOC_Os04g11450.1	OsFBX118 - F-box domain containing protein, expressed
GRMZM2G120973	1933.9	-0.404898	0.0714196	-5.66929	1.43393e-08	1.52703e-07		no_annotation	AT5G64390.3	HEN4	RNA-binding KH domain-containing protein	LOC_Os10g35220.1	KH domain containing protein, putative, expressed
GRMZM2G310115	3677.86	-0.404881	0.148828	-2.72045	0.00651928	0.0183485	cyc7	hypothetical protein LOC100216987	AT5G06150.1	CYC1BAT,CYCB1;2	Cyclin family protein	LOC_Os01g59120.1	cyclin, putative, expressed
GRMZM2G086052	927.884	-0.404631	0.0773157	-5.23349	1.66337e-07	1.45536e-06		hypothetical protein LOC100273691	AT3G28700.1		Protein of unknown function (DUF185)	LOC_Os01g40620.1	Uncharacterized ACR, COG1565 containing protein, putative, expressed
GRMZM2G057853	1857.49	-0.40463	0.0831891	-4.86398	1.1505e-06	8.55501e-06		seh1-like protein	AT1G64350.1	SEH1H	Transducin/WD40 repeat-like superfamily protein	LOC_Os01g43250.1	WD domain, G-beta repeat domain containing protein, expressed
GRMZM2G104632	6204.04	-0.404593	0.140394	-2.88183	0.00395369	0.0119674		LOC100282981	AT1G79530.1	GAPCP-1	glyceraldehyde-3-phosphate dehydrogenase of plastid 1	LOC_Os02g07490.1	glyceraldehyde-3-phosphate dehydrogenase, putative, expressed
GRMZM2G038588	1143.73	-0.404574	0.0816287	-4.95627	7.18592e-07	5.56931e-06		pre-mRNA cleavage complex II protein Clp1	AT3G04680.1	CLPS3	CLP-similar protein 3	LOC_Os02g12570.1	pre-mRNA cleavage complex II protein Clp1, putative, expressed
GRMZM2G109472	3557.38	-0.404525	0.0781932	-5.1734	2.29867e-07	1.95734e-06		hypothetical protein LOC100274407	AT3G07940.1		Calcium-dependent ARF-type GTPase activating protein family	LOC_Os01g72230.1	stromal membrane-associated protein, putative, expressed
GRMZM2G332495	1986.94	-0.404455	0.147487	-2.74231	0.0061008	0.0173732		hypothetical protein LOC100279612	AT2G21520.2		Sec14p-like phosphatidylinositol transfer family protein	LOC_Os08g38850.1	phosphatidylinositol transfer, putative, expressed
GRMZM2G035017	17366.2	-0.404392	0.144286	-2.80272	0.00506743	0.014798		40S ribosomal protein S4Putative uncharacterized proteinRibsomal protein S4 ;;	AT5G58420.1		Ribosomal protein S4 (RPS4A) family protein	LOC_Os02g01560.1	40S ribosomal protein S4, putative, expressed
GRMZM2G009627	2013.09	-0.404364	0.105086	-3.84792	0.000119126	0.000550392		hypothetical protein LOC100194325	AT5G64630.2	FAS2,MUB3.9,NFB01,NFB1	Transducin/WD40 repeat-like superfamily protein	LOC_Os08g01680.1	WD domain, G-beta repeat domain containing protein, expressed
GRMZM2G118208	704.111	-0.404317	0.0918325	-4.40277	1.06877e-05	6.38845e-05		Putative uncharacterized protein	AT5G14040.1	PHT3;1	phosphate transporter 3;1	LOC_Os03g15690.1	phosphate carrier protein, mitochondrial precursor, putative, expressed
GRMZM2G083642	3125.45	-0.404213	0.146911	-2.75141	0.00593394	0.01695		small nuclear ribonucleoprotein G	AT2G23930.1	SNRNP-G	probable small nuclear ribonucleoprotein G	LOC_Os03g29740.1	LSM domain containing protein, expressed
GRMZM2G124883	2164.62	-0.404139	0.114848	-3.51891	0.000433329	0.00173629	krp16	Kinesin heavy chain Fragment	AT1G63640.1		P-loop nucleoside triphosphate hydrolases superfamily protein with CH (Calponin Homology) domain	LOC_Os01g54080.1	kinesin motor protein-related, putative, expressed
GRMZM5G896834	1164.48	-0.403985	0.094622	-4.26946	1.95948e-05	0.000109587		LOC100280497	AT3G21060.1		Transducin/WD40 repeat-like superfamily protein	LOC_Os03g10990.1	retinoblastoma-binding protein-like, putative, expressed
GRMZM2G088880	2732.21	-0.403939	0.168131	-2.40252	0.0162825	0.0398158		60S ribosomal protein L37a	AT3G10950.1		Zinc-binding ribosomal protein family protein	LOC_Os05g48320.1	60S ribosomal protein L37a, putative, expressed
GRMZM2G181192	8574.15	-0.403778	0.115394	-3.49911	0.000466807	0.00185269	glx1	glyoxylase1	AT1G11840.6	ATGLX1,GLX1	glyoxalase I homolog	LOC_Os08g09250.2	glyoxalase family protein, putative, expressed
GRMZM2G171116	505.016	-0.403667	0.147445	-2.73774	0.00618637	0.017587		no_annotation	AT1G36370.1	SHM7	serine hydroxymethyltransferase 7	LOC_Os01g65410.1	serine hydroxymethyltransferase, mitochondrial precursor, putative, expressed
GRMZM2G089050	496.794	-0.4036	0.094652	-4.26404	2.00765e-05	0.000112007	c3h29	nucleic acid binding protein	AT1G75340.1		Zinc finger C-x8-C-x5-C-x3-H type family protein	LOC_Os06g49080.1	zinc finger C-x8-C-x5-C-x3-H type family protein, expressed
GRMZM2G023983	208.979	-0.40349	0.141147	-2.85864	0.00425456	0.0127474		no_annotation	AT1G30010.1		Intron maturase, type II family protein	LOC_Os10g41790.1	type II intron maturase protein, putative, expressed
GRMZM2G071645	1032.82	-0.403378	0.0867961	-4.64741	3.36121e-06	2.26161e-05		hypothetical protein LOC100279349	AT5G12220.1		las1-like family protein	LOC_Os12g08800.1	las1-like family protein, putative, expressed
GRMZM2G162445	2485.82	-0.403309	0.138153	-2.91929	0.00350824	0.0107973		hypothetical protein LOC100193296	AT5G46280.1	MCM3	Minichromosome maintenance (MCM2/3/5) family protein	LOC_Os05g39850.1	MCM3 - Putative minichromosome maintenance MCM complex subunit 3, expressed
GRMZM2G124411	4390.38	-0.403089	0.133766	-3.01339	0.00258347	0.00826519		60S ribosomal protein L23a	AT3G55280.1	RPL23AB	ribosomal protein L23AB	LOC_Os01g24690.1	60S ribosomal protein L23A, putative, expressed
GRMZM2G104501	206.271	-0.40303	0.15774	-2.55502	0.0106182	0.0277744		no_annotation	AT1G27070.1		5\'-AMP-activated protein kinase-related	LOC_Os03g48170.1	5-AMP-activated protein kinase-related, putative, expressed
GRMZM2G008748	5547.08	-0.402964	0.148444	-2.71459	0.00663571	0.0186303		hypothetical protein LOC100191612	AT1G74050.1		Ribosomal protein L6 family protein	LOC_Os04g39700.1	60S ribosomal protein L6, putative, expressed
GRMZM5G868062	3096.84	-0.402912	0.131563	-3.06251	0.0021949	0.00718423		NHP2-like protein 1	AT4G22380.1		Ribosomal protein L7Ae/L30e/S12e/Gadd45 family protein	LOC_Os03g13800.1	ribosomal protein L7Ae, putative, expressed
GRMZM2G124288	2324.74	-0.402887	0.0754507	-5.33973	9.30832e-08	8.54943e-07		hypothetical protein LOC100276316
GRMZM2G049693	4716.28	-0.402694	0.108679	-3.70535	0.000211098	0.000913073		hypothetical protein LOC100383470	AT4G12420.1	SKU5	Cupredoxin superfamily protein	LOC_Os06g01490.1	monocopper oxidase, putative, expressed
GRMZM2G083253	9791.61	-0.402682	0.120924	-3.33005	0.000868307	0.00318819		60S ribosomal protein L23a	AT3G55280.1	RPL23AB	ribosomal protein L23AB	LOC_Os01g24690.1	60S ribosomal protein L23A, putative, expressed
GRMZM2G453879	834.807	-0.402662	0.0998494	-4.03269	5.51409e-05	0.000277046		no_annotation	AT5G51660.1	ATCPSF160,CPSF160	cleavage and polyadenylation specificity factor 160	LOC_Os04g18010.1	cleavage and polyadenylation specificity factor subunit 1, putative, expressed
GRMZM2G096972	4185.79	-0.402594	0.100566	-4.00328	6.24693e-05	0.000309158		hypothetical protein LOC100272422	AT3G55200.1		Cleavage and polyadenylation specificity factor (CPSF) A subunit protein	LOC_Os02g04480.1	cleavage and polyadenylation specificity factor, putative, expressed
GRMZM2G168301	364.787	-0.402306	0.102984	-3.90649	9.36482e-05	0.000444621		rho guanine nucleotide exchange factor	AT4G16510.1		YbaK/aminoacyl-tRNA synthetase-associated domain	LOC_Os02g44330.1	rho guanine nucleotide exchange factor, putative, expressed
GRMZM2G129444	1869.63	-0.402207	0.109078	-3.68731	0.000226633	0.000971821		LOC100285392	AT5G49880.1		mitotic checkpoint family protein	LOC_Os01g65580.1	mitotic checkpoint family protein, putative, expressed
GRMZM2G015384	3592.11	-0.40199	0.075628	-5.31536	1.06449e-07	9.69199e-07	arp4	hypothetical protein LOC100279759	AT1G18450.1	ARP4,ATARP4	actin-related protein 4	LOC_Os08g04280.2	actin, putative, expressed
GRMZM2G463730	1393.61	-0.401974	0.116965	-3.43672	0.000588808	0.00227156	farl2	no_annotation	AT4G38180.1	FRS5	FAR1-related sequence 5	LOC_Os03g15040.2	FAR1 family protein, expressed
GRMZM2G101270	288.976	-0.40194	0.163384	-2.46009	0.0138902	0.0348518		no_annotation	AT4G18820.1		AAA-type ATPase family protein	LOC_Os05g45340.1	ATP binding protein, putative, expressed
GRMZM2G047727	6608.8	-0.40149	0.158179	-2.53821	0.0111421	0.0289189		Putative uncharacterized proteinUbiquitin fusion protein ;	AT2G36170.1		Ubiquitin supergroup;Ribosomal protein L40e	LOC_Os09g39500.1	ubiquitin fusion protein, putative, expressed
GRMZM5G846140	1023.59	-0.401486	0.122236	-3.28453	0.00102154	0.00367822		hypothetical protein LOC100193725	AT3G08620.1		RNA-binding KH domain-containing protein	LOC_Os01g60260.1	KH domain containing protein, putative, expressed
GRMZM2G103113	346.479	-0.401438	0.124109	-3.23454	0.00121837	0.00429698		hypothetical protein LOC100276882	AT2G32840.1		proline-rich family protein
GRMZM2G107402	188.128	-0.401331	0.124505	-3.22341	0.00126675	0.00445011		no_annotation	AT1G58290.1	HEMA1	Glutamyl-tRNA reductase family protein	LOC_Os10g35840.1	shikimate/quinate 5-dehydrogenase, putative, expressed
GRMZM2G411536	8851.35	-0.401103	0.135177	-2.96724	0.00300485	0.00944955		no_annotation	AT1G70320.1	UPL2	ubiquitin-protein ligase 2	LOC_Os09g07900.1	ubiquitin-protein ligase 1, putative, expressed
GRMZM2G120076	480.438	-0.401026	0.0967155	-4.14645	3.37675e-05	0.000178551		no_annotation	AT5G46740.1	UBP21	ubiquitin-specific protease 21	LOC_Os02g46650.1	ubiquitin carboxyl-terminal hydrolase domain containing protein, expressed
GRMZM5G837022	383.189	-0.400896	0.14211	-2.82102	0.00478706	0.0140808		Putative uncharacterized protein
GRMZM2G041633	1089.11	-0.40052	0.0795604	-5.03417	4.79934e-07	3.85282e-06		LOC100284072
GRMZM2G143139	162.14	-0.400452	0.134332	-2.98107	0.00287244	0.00907751		no_annotation	AT1G15520.1	ABCG40,ATABCG40,ATPDR12,PDR12	pleiotropic drug resistance 12	LOC_Os01g42410.1	pleiotropic drug resistance protein, putative, expressed
GRMZM2G133986	883.258	-0.400424	0.120891	-3.31227	0.000925409	0.00337173		auxin response factor 75	AT3G05480.1	ATRAD9,RAD9	cell cycle checkpoint control protein family	LOC_Os03g22450.1	auxin response factor 75, putative, expressed
GRMZM2G096051	1258.43	-0.400399	0.104427	-3.83423	0.000125957	0.000578843		hypothetical protein LOC100191648	AT3G10530.1		Transducin/WD40 repeat-like superfamily protein	LOC_Os01g08770.1	WD domain, G-beta repeat domain containing protein, expressed
GRMZM2G174204	1876.92	-0.400324	0.129419	-3.09325	0.00197976	0.00656112		hypothetical protein LOC100191317	AT5G06360.1		Ribosomal protein S8e family protein	LOC_Os07g47580.1	ribosomal protein, putative, expressed
GRMZM2G379758	5361.79	-0.400045	0.0741209	-5.39719	6.7691e-08	6.36625e-07		hypothetical protein LOC100272475	AT3G56150.1	ATEIF3C-1,ATTIF3C1,EIF3C,EIF3C-1,TIF3C1	eukaryotic translation initiation factor 3C	LOC_Os07g03230.1	eukaryotic translation initiation factor 3 subunit C, putative, expressed
GRMZM2G459746	1683.11	-0.400026	0.0723321	-5.53041	3.19485e-08	3.19625e-07		no_annotation	AT5G61960.1	AML1,ML1	MEI2-like protein 1	LOC_Os02g31290.1	AML1, putative, expressed
GRMZM2G165901	18019.4	-0.399912	0.143995	-2.77726	0.00548193	0.0158317	rab15	Glycine-rich RNA-binding, abscisic acid-inducible protein	AT4G39260.3	ATGRP8,CCR1,GR-RBP8,GRP8	cold, circadian rhythm, and RNA binding 1	LOC_Os12g43600.1	RNA recognition motif containing protein, expressed
AC206223.3_FG010	690.3	-0.399889	0.143564	-2.78543	0.00534571	0.0155007		no_annotation	AT5G18800.1		Cox19-like CHCH family protein	LOC_Os03g18420.1	CHCH domain containing protein, expressed
GRMZM5G894564	518.971	-0.399808	0.16234	-2.46278	0.0137863	0.0346366		Putative uncharacterized protein
GRMZM2G445783	256.055	-0.399629	0.131286	-3.04396	0.00233483	0.00756027		no_annotation	AT1G12430.1	ARK3,PAK	armadillo repeat kinesin 3	LOC_Os03g05820.1	kinesin motor domain containing protein, expressed
AC219190.3_FG002	659.912	-0.399627	0.146863	-2.72108	0.00650684	0.0183176		LOC100283615	AT4G38210.1	ATEXP20,ATEXPA20,ATHEXP ALPHA 1.23,EXP20,EXPA20	expansin A20	LOC_Os06g41700.1	expansin precursor, putative, expressed
GRMZM2G084465	7463.05	-0.399542	0.14099	-2.83382	0.00459945	0.0136279	pza03735	hypothetical protein LOC100192600
GRMZM2G030858	358.645	-0.399532	0.140494	-2.84377	0.00445836	0.0132694		no_annotation	AT5G50970.1		transducin family protein / WD-40 repeat family protein
GRMZM2G126664	180.18	-0.399527	0.13981	-2.85764	0.0042681	0.0127819		Pentatricopeptide repeat protein PPR868-14	AT3G21470.1		Pentatricopeptide repeat (PPR-like) superfamily protein	LOC_Os01g65840.1	pentatricopeptide, putative, expressed
GRMZM2G360677	6453.92	-0.399499	0.129031	-3.09614	0.00196055	0.0065052		40S ribosomal protein S8	AT5G59240.1		Ribosomal protein S8e family protein	LOC_Os02g28810.1	ribosomal protein, putative, expressed
GRMZM2G085909	2881.95	-0.399161	0.148642	-2.68539	0.0072446	0.0200523		hypothetical protein LOC100381530	AT3G18190.1		TCP-1/cpn60 chaperonin family protein	LOC_Os02g22780.1	T-complex protein, putative, expressed
GRMZM2G086277	112.974	-0.398933	0.153076	-2.6061	0.00915786	0.0244746	znfn1	zinc finger, C2H2 type family protein	AT5G52010.1		C2H2-like zinc finger protein	LOC_Os06g07020.1	ZOS6-01 - C2H2 zinc finger protein, expressed
GRMZM2G013794	1992.5	-0.398885	0.0972691	-4.10084	4.11654e-05	0.000213355	sdg128	Putative uncharacterized protein	AT1G05830.1	ATX2,SDG30	trithorax-like protein 2	LOC_Os09g04890.1	histone-lysine N-methyltransferase, H3 lysine-4 specific ATX1, putative, expressed
GRMZM2G134788	221.474	-0.398865	0.148421	-2.68738	0.00720151	0.0199511		no_annotation	AT5G03730.1	AtCTR1,CTR1,SIS1	Protein kinase superfamily protein	LOC_Os09g39320.1	CTR1-like protein kinase, putative, expressed
GRMZM2G145504	561.476	-0.398762	0.160966	-2.4773	0.013238	0.0334628		hypothetical protein LOC100277111	AT1G61870.1	PPR336	pentatricopeptide repeat 336	LOC_Os02g58300.1	expressed protein
GRMZM2G129015	4444.69	-0.398678	0.157531	-2.53079	0.0113805	0.0294461		40S ribosomal protein S26	AT3G56340.1		Ribosomal protein S26e family protein	LOC_Os05g39960.1	40S ribosomal protein S26, putative, expressed
GRMZM2G054193	147.04	-0.398629	0.154709	-2.57664	0.00997658	0.026323		no_annotation	AT1G04760.1	ATVAMP726,VAMP726	vesicle-associated membrane protein 726	LOC_Os07g09600.1	vesicle-associated membrane protein, putative, expressed
GRMZM2G151734	1454.06	-0.398546	0.118591	-3.36068	0.000777497	0.00288983		hypothetical protein LOC100381841
GRMZM2G015578	447.08	-0.398497	0.142357	-2.79928	0.00512168	0.0149408		hypothetical protein LOC100191839	AT3G63420.1	AGG1,ATAGG1,GG1	Ggamma-subunit 1	LOC_Os02g04520.1	AGG2, putative, expressed
GRMZM2G089959	276.987	-0.39849	0.113099	-3.52338	0.000426081	0.00171162		no_annotation	AT5G57250.1		Pentatricopeptide repeat (PPR) superfamily protein	LOC_Os01g15840.1	PPR repeat containing protein, expressed
GRMZM2G004583	260.435	-0.39849	0.142965	-2.78733	0.00531439	0.0154259	ij1	Protein Iojap	AT3G12930.1		Lojap-related protein	LOC_Os09g32030.1	expressed protein
GRMZM2G057935	2058.56	-0.398421	0.0590016	-6.75272	1.45099e-11	2.56229e-10	phyC1	Phytochrome C1 apoprotein	AT5G35840.1	PHYC	phytochrome C	LOC_Os03g54084.1	phytochrome C, putative, expressed
GRMZM2G092281	874.466	-0.398404	0.111337	-3.57835	0.000345775	0.00141991		hypothetical protein LOC100279331	AT1G47330.1		CBS domain-containing protein with a domain of unknown function (DUF21)	LOC_Os03g03430.1	CBS domain containing protein, expressed
GRMZM2G061277	1536.12	-0.398391	0.0811856	-4.90716	9.24035e-07	7.01434e-06		hypothetical protein LOC100192748	AT1G21320.1		nucleotide binding;nucleic acid binding	LOC_Os06g05530.1	RNA recognition motif containing protein, putative, expressed
GRMZM2G058900	533.754	-0.398349	0.0911088	-4.37223	1.22981e-05	7.2413e-05		LOC100282354
GRMZM2G116563	1927.18	-0.398286	0.0760142	-5.23963	1.60899e-07	1.41123e-06		N6-adenosine-methyltransferase MT-A70-like protein (LOC100281493), mRNA	AT4G10760.1	EMB1706,MTA	mRNAadenosine methylase	LOC_Os02g45110.1	MT-A70 domain containing protein, expressed
GRMZM2G175313	504.951	-0.398215	0.0969826	-4.10605	4.02485e-05	0.000208947		no_annotation	AT5G10010.1			LOC_Os04g56590.1	ATP/GTP binding protein, putative, expressed
GRMZM2G099334	1457.27	-0.398185	0.101397	-3.92698	8.60204e-05	0.00041144	myb3	hypothetical protein LOC100383192	AT1G12910.1	ATAN11,LWD1	Transducin/WD40 repeat-like superfamily protein	LOC_Os02g32430.1	WD domain, G-beta repeat domain containing protein, expressed
GRMZM2G023418	4879.05	-0.397908	0.100235	-3.96973	7.1954e-05	0.00035057		hypothetical protein LOC100384185	AT1G76810.1		eukaryotic translation initiation factor 2 (eIF-2) family protein	LOC_Os05g51500.1	eukaryotic translation initiation factor 5B, putative, expressed
GRMZM2G017113	187.826	-0.397778	0.11157	-3.56528	0.000363468	0.00148361		hypothetical protein LOC100384101	AT5G09580.1			LOC_Os11g06670.1	expressed protein
GRMZM2G092797	326.805	-0.397563	0.118413	-3.35742	0.000786729	0.00292242		no_annotation	AT3G56990.1	EDA7	embryo sac development arrest 7	LOC_Os06g03780.1	NUC153 domain containing protein, expressed
GRMZM2G076104	603.593	-0.397381	0.165551	-2.40036	0.0163789	0.0400077	phm2343	hypothetical protein LOC100279478	AT1G18850.1			LOC_Os01g02170.1	expressed protein
GRMZM2G381744	3759.94	-0.397342	0.121517	-3.26985	0.00107603	0.00384409		no_annotation	AT3G03960.1		TCP-1/cpn60 chaperonin family protein	LOC_Os03g59020.1	T-complex protein, putative, expressed
GRMZM2G151252	5864.25	-0.397322	0.168377	-2.35972	0.0182888	0.0440105		40S ribosomal protein S24	AT5G28060.1		Ribosomal protein S24e family protein	LOC_Os01g52490.1	40S ribosomal protein S24, putative, expressed
GRMZM2G388892	2518.98	-0.397274	0.0982643	-4.04291	5.27913e-05	0.000266622		no_annotation	AT1G29940.1	NRPA2	nuclear RNA polymerase A2	LOC_Os10g35290.1	DNA-directed RNA polymerase I subunit RPA2, putative, expressed
GRMZM2G118917	3818.23	-0.397237	0.0613838	-6.47138	9.71143e-11	1.50906e-09	pza00381	hypothetical protein LOC100383056	AT5G35910.1		Polynucleotidyl transferase, ribonuclease H fold protein with HRDC domain	LOC_Os10g30100.1	3-5 exonuclease family protein, putative, expressed
GRMZM2G139407	2178.17	-0.397163	0.130452	-3.04451	0.00233059	0.00754955		hypothetical protein LOC100193813	AT5G60980.2		Nuclear transport factor 2 (NTF2) family protein with RNA binding (RRM-RBD-RNP motifs) domain	LOC_Os04g30430.1	nuclear transport factor 2, putative, expressed
GRMZM2G154218	19567.2	-0.397093	0.143751	-2.76237	0.00573835	0.0164568	elfa3	elongation factor 1 alpha
GRMZM2G155980	1135.53	-0.397047	0.0661798	-5.99952	1.97896e-09	2.48592e-08	farl3	no_annotation	AT1G52520.1	FRS6	FAR1-related sequence 6	LOC_Os11g19030.1	FAR1 family protein, expressed
GRMZM2G099231	571.431	-0.396999	0.121221	-3.27499	0.00105665	0.00378292		Poly [ADP-ribose] polymerase 2 (PARP-2)(EC 2.4.2.30)(NAD(+) ADP-ribosyltransferase 2)(ADPRT-2)(Poly[ADP-ribose] synthase 2)	AT4G02390.1	APP,ATPARP1,PARP1,PP	poly(ADP-ribose) polymerase	LOC_Os01g24940.1	poly synthetase 2-A, putative, expressed
GRMZM2G107985	483.437	-0.396919	0.115397	-3.43959	0.000582602	0.00225107		hypothetical protein LOC100277060	AT1G71760.2			LOC_Os01g51850.1	expressed protein
GRMZM2G126656	321.181	-0.396886	0.104553	-3.79601	0.000147044	0.000663149		CBS domain containing protein	AT3G52950.1		CBS / octicosapeptide/Phox/Bemp1 (PB1) domains-containing protein	LOC_Os12g07190.1	CBS domain-containing protein, putative, expressed
GRMZM2G348697	1239.46	-0.396706	0.0792735	-5.00427	5.60739e-07	4.44608e-06		no_annotation	AT5G12430.1		Heat shock protein DnaJ with tetratricopeptide repeat	LOC_Os05g31062.1	DNAJ heat shock N-terminal domain-containing protein, putative, expressed
GRMZM2G039982	273.643	-0.396693	0.110685	-3.58397	0.000338405	0.00139329		lipoic acid synthetase	AT5G08415.1		Radical SAM superfamily protein	LOC_Os01g56310.1	radical SAM enzyme, putative, expressed
GRMZM2G136369	679.204	-0.396648	0.0819721	-4.83882	1.30612e-06	9.60407e-06	hox1	Putative uncharacterized protein	AT3G19510.1	HAT3.1	Homeodomain-like protein with RING/FYVE/PHD-type zinc finger domain	LOC_Os06g12400.1	Homeobox domain containing protein, expressed
GRMZM2G181251	4656.43	-0.396598	0.089367	-4.43786	9.08569e-06	5.52145e-05	pza02961	hypothetical protein LOC100279192	AT1G43850.1	SEU	SEUSS transcriptional co-regulator	LOC_Os11g10070.1	transcriptional corepressor SEUSS, putative, expressed
GRMZM2G002616	2558.59	-0.396421	0.0967787	-4.09616	4.20056e-05	0.000217261	eif6	Eukaryotic translation initiation factor 4E-1 (eIF-4E-1)(eIF4E-1)(mRNA cap-binding protein)(eIF-4F 25 kDa subunit)(eIF-4F p26 subunit)	AT4G18040.1	AT.EIF4E1,CUM1,EIF4E,eIF4E1	eukaryotic translation initiation factor 4E	LOC_Os01g73880.1	eukaryotic translation initiation factor, putative, expressed
GRMZM2G114241	155.394	-0.396394	0.134137	-2.95514	0.00312529	0.00976717		no_annotation	AT2G29760.1	OTP81	Tetratricopeptide repeat (TPR)-like superfamily protein	LOC_Os02g34700.1	expressed protein
GRMZM2G120440	913.964	-0.396019	0.138291	-2.86366	0.00418771	0.0125787	AY112175	hypothetical protein LOC100383101	AT5G17160.1			LOC_Os02g47130.1	expressed protein
GRMZM2G456690	227.842	-0.395725	0.123696	-3.19918	0.0013782	0.00479202		no_annotation	AT4G16440.1		ferredoxin hydrogenases	LOC_Os03g53750.1	nuclear prelamin A recognition factor, putative, expressed
GRMZM2G386802	1403.27	-0.395714	0.083579	-4.73461	2.19475e-06	1.54075e-05		no_annotation	AT1G50830.1		Aminotransferase-like, plant mobile domain family protein	LOC_Os03g36760.1	expressed protein
GRMZM6G188781	332.559	-0.395594	0.17147	-2.30707	0.0210507	0.049597		no_annotation	AT4G02570.1	ATCUL1,AXR6,CUL1	cullin 1	LOC_Os01g70920.2	cullin-1, putative, expressed
GRMZM2G172621	1301.26	-0.395573	0.104322	-3.79187	0.000149519	0.000672743	abi39	hypothetical protein LOC100216901	AT4G32010.1	HSI2-L1,HSL1,VAL2	HSI2-like 1	LOC_Os07g48200.1	B3 DNA binding domain containing protein, putative, expressed
GRMZM2G409430	1942.27	-0.395472	0.0657365	-6.01602	1.78758e-09	2.26203e-08		hypothetical protein LOC100381924	AT4G32910.1			LOC_Os01g54240.1	nucleoporin, putative, expressed
GRMZM2G089743	5541.46	-0.395287	0.063214	-6.25315	4.02245e-10	5.66505e-09	ago105	hypothetical protein LOC100217027	AT2G27040.1	AGO4,OCP11	Argonaute family protein	LOC_Os01g16870.1	argonaute, putative, expressed
GRMZM2G011456	2106.2	-0.39522	0.116977	-3.37862	0.000728515	0.00273326		hypothetical protein LOC100273548	AT4G31120.1	ATPRMT5,PRMT5,SKB1	SHK1 binding protein 1	LOC_Os02g04660.1	arginine N-methyltransferase 5, putative, expressed
GRMZM2G030148	97.9079	-0.395159	0.163557	-2.41604	0.0156905	0.0386051	smk1	no_annotation	AT3G46790.1	CRR2	Tetratricopeptide repeat (TPR)-like superfamily protein	LOC_Os11g10740.1	tetratricopeptide-like helical, putative, expressed
GRMZM2G178955	255.146	-0.39502	0.126941	-3.11184	0.00185925	0.00621789		no_annotation	AT5G35200.1		ENTH/ANTH/VHS superfamily protein	LOC_Os02g55970.1	ANTH, putative, expressed
GRMZM2G006673	1575.74	-0.395016	0.0919702	-4.29504	1.74663e-05	9.89387e-05		hypothetical protein LOC100304252	AT5G09860.1	AtHPR1,AtTHO1,HPR1,THO1	nuclear matrix protein-related	LOC_Os03g01970.1	THO complex subunit 1, putative, expressed
AC197705.4_FG011	271.821	-0.395011	0.145345	-2.71775	0.0065727	0.018474		no_annotation	AT3G56040.1	UGP3	UDP-glucose pyrophosphorylase 3	LOC_Os05g39230.1	low photochemical bleaching 1 protein, putative, expressed
GRMZM2G105331	461.936	-0.394594	0.141097	-2.79661	0.00516413	0.0150524		hypothetical protein LOC100276119	AT3G12150.1			LOC_Os02g10160.1	AGAP003371-PA, putative, expressed
AC193754.3_FG008	266.281	-0.394236	0.15056	-2.61847	0.0088324	0.0237387		no_annotation	AT3G18524.1	ATMSH2,MSH2	MUTS homolog 2	LOC_Os05g19270.1	MSH-like DNA mismatch repair protein, putative, expressed
GRMZM2G080048	2016.35	-0.394132	0.130083	-3.02984	0.00244684	0.00787826		Eukaryotic translation initiation factor 2 beta subunitPutative uncharacterized protein ;	AT5G20920.1	EIF2 BETA,EMB1401	eukaryotic translation initiation factor 2 beta subunit	LOC_Os03g21550.1	eukaryotic translation initiation factor 2 subunit beta, putative, expressed
GRMZM2G052373	236.66	-0.394065	0.102759	-3.83484	0.000125646	0.000577538		no_annotation				LOC_Os06g30390.1	oxidoreductase/ transition metal ion binding protein, putative, expressed
GRMZM2G039746	619.923	-0.394035	0.094612	-4.16475	3.11692e-05	0.000165824		no_annotation	AT3G11964.1		RNA binding;RNA binding	LOC_Os07g10350.1	S1 RNA binding domain containing protein, expressed
GRMZM5G882446	97.3544	-0.394029	0.164434	-2.39627	0.0165628	0.0404147		no_annotation	AT5G03880.1		Thioredoxin family protein	LOC_Os08g44400.1	glutathione S-transferase, N-terminal domain containing protein, expressed
GRMZM2G116314	2293.98	-0.39395	0.057966	-6.79622	1.07403e-11	1.9487e-10		no_annotation	AT1G17110.2	UBP15	ubiquitin-specific protease 15	LOC_Os02g14730.1	ubiquitin carboxyl-terminal hydrolase family protein, expressed
GRMZM2G081013	1696.79	-0.393487	0.111129	-3.54082	0.000398892	0.00161412		LOC100286183	AT4G18905.1		Transducin/WD40 repeat-like superfamily protein	LOC_Os01g69970.1	WD domain, G-beta repeat domain containing protein, expressed
GRMZM2G128579	3118.81	-0.393345	0.101844	-3.86221	0.000112365	0.000522808		hypothetical protein LOC100381782	AT4G25730.1		FtsJ-like methyltransferase family protein	LOC_Os05g49230.1	ribosomal RNA large subunit methyltransferase J, putative, expressed
GRMZM2G080898	357.98	-0.393308	0.117069	-3.35963	0.000780479	0.00290049		no_annotation	AT2G30780.1		Tetratricopeptide repeat (TPR)-like superfamily protein	LOC_Os05g33760.1	PPR repeat domain containing protein, putative, expressed
GRMZM2G069651	5532.84	-0.393121	0.13632	-2.8838	0.00392905	0.0118999		no_annotation	AT5G56000.1	AtHsp90.4,Hsp81.4	HEAT SHOCK PROTEIN 81.4	LOC_Os09g30412.1	heat shock protein, putative, expressed
GRMZM2G178807	2373.59	-0.392942	0.141019	-2.78646	0.00532878	0.015457		60S ribosomal protein L7-1	AT3G13580.1		Ribosomal protein L30/L7 family protein	LOC_Os08g13690.1	60S ribosomal protein L7, putative, expressed
GRMZM2G010056	337.831	-0.392729	0.0994497	-3.94903	7.84701e-05	0.000378386		hemolysin A	AT3G25470.1		bacterial hemolysin-related	LOC_Os11g14230.1	uncharacterized protein yqxC, putative, expressed
GRMZM2G150866	985.209	-0.392722	0.0805966	-4.87269	1.10089e-06	8.2226e-06		hypothetical protein LOC100191605	AT1G25375.1		Metallo-hydrolase/oxidoreductase superfamily protein	LOC_Os01g04200.1	metallo-beta-lactamase family protein, putative, expressed
GRMZM2G703918	1870.97	-0.392689	0.143978	-2.72742	0.00638318	0.0180464	AY110356	no_annotation	AT2G16485.1		nucleic acid binding;zinc ion binding;DNA binding	LOC_Os10g36810.1	plus-3 domain containing protein, putative, expressed
GRMZM2G065669	2382.38	-0.392459	0.125595	-3.1248	0.00177925	0.00598671		no_annotation	AT3G07030.1		Alba DNA/RNA-binding protein	LOC_Os03g52490.1	nucleic acid binding protein, putative, expressed
GRMZM2G012863	1695.94	-0.392266	0.131624	-2.9802	0.00288061	0.00909875		hypothetical protein LOC100279707	AT5G46290.1	KAS I,KAS1	3-ketoacyl-acyl carrier protein synthase I	LOC_Os06g09630.1	3-oxoacyl-synthase, putative, expressed
GRMZM2G044531	1398.7	-0.392244	0.109353	-3.58694	0.000334584	0.00137892		Putative uncharacterized protein	AT4G33080.1		AGC (cAMP-dependent, cGMP-dependent and protein kinase C) kinase family protein	LOC_Os01g09200.1	AGC_AGC_other_NDRh_TRCd.1 - ACG kinases include homologs to PKA, PKG and PKC, expressed
GRMZM2G016928	1903.26	-0.392228	0.135151	-2.90214	0.00370619	0.0113247		60S ribosomal protein L37a	AT3G60245.1		Zinc-binding ribosomal protein family protein	LOC_Os05g48320.2	60S ribosomal protein L37a, putative, expressed
GRMZM2G055578	766.974	-0.392011	0.089588	-4.37571	1.2104e-05	7.13987e-05		hypothetical protein LOC100382646 (LOC100382646), mRNA	AT1G80000.1		CASC3/Barentsz eIF4AIII binding	LOC_Os01g41190.1	glycine-rich protein, putative, expressed
GRMZM6G869379	4985.05	-0.391951	0.113987	-3.43855	0.000584841	0.00225799		no_annotation	AT5G42790.1	ARS5,ATPSM30,PAF1	proteasome alpha subunit F1	LOC_Os02g04100.1	peptidase, T1 family, putative, expressed
GRMZM2G316889	316.507	-0.391502	0.145256	-2.69527	0.00703327	0.0195368		hypothetical protein LOC100381733	AT1G22540.1		Major facilitator superfamily protein	LOC_Os05g35650.1	peptide transporter PTR2, putative, expressed
GRMZM2G027571	871.473	-0.39134	0.16601	-2.35733	0.0184071	0.0442444		small nuclear ribonucleoprotein Sm D1	AT4G02840.1		Small nuclear ribonucleoprotein family protein	LOC_Os04g39444.1	LSM domain containing protein, expressed
GRMZM2G168249	2650.63	-0.391309	0.110731	-3.53389	0.000409498	0.00165267	phd16	hypothetical protein LOC100280350 (LOC100280350), mRNA	AT4G14700.1	ATORC1A,ORC1A	origin recognition complex 1	LOC_Os06g08790.1	ORC1 - Putative origin recognition complex subunit 1, expressed
GRMZM2G086757	236.204	-0.391303	0.134019	-2.91977	0.0035029	0.0107849		no_annotation	AT3G06920.1		Tetratricopeptide repeat (TPR)-like superfamily protein	LOC_Os07g14530.1	PPR repeat containing protein, expressed
GRMZM2G161566	704.226	-0.391241	0.13517	-2.89443	0.00379844	0.0115531		shikimate kinase	AT2G21940.4	ATSK1,SK1	shikimate kinase 1	LOC_Os02g51410.1	shikimate kinase, putative, expressed
GRMZM2G046558	3113.93	-0.391146	0.0769218	-5.08499	3.67647e-07	3.01721e-06		esterase D	AT2G41530.1	ATSFGH,SFGH	S-formylglutathione hydrolase	LOC_Os01g71300.1	S-formylglutathione hydrolase, putative, expressed
GRMZM5G821027	499.232	-0.39087	0.0822514	-4.75214	2.01272e-06	1.42571e-05		hypothetical protein LOC100382712 (LOC100382712), mRNA	AT4G31460.1		Ribosomal L28 family	LOC_Os07g36090.1	ribosomal protein L28 protein, putative, expressed
GRMZM2G086904	3214.77	-0.390802	0.0989623	-3.949	7.84768e-05	0.000378386		DNA-directed RNA polymerases I, II, and III 14.4 kDa polypeptide (LOC100282532), mRNA	AT2G04630.1	NRPB6B,NRPE6B	RNA polymerase Rpb6	LOC_Os03g38960.1	DNA-directed RNA polymerase subunit, putative, expressed
GRMZM2G078541	2673.65	-0.390637	0.0782758	-4.99052	6.02181e-07	4.74917e-06		no_annotation	AT5G45030.1		Trypsin family protein	LOC_Os08g31470.1	peptidase, trypsin-like serine and cysteine proteases, putative, expressed
GRMZM2G326734	266.727	-0.39041	0.124469	-3.13661	0.00170912	0.00577627		no_annotation				LOC_Os06g44060.1	phospholipase D. Active site motif family protein, expressed
GRMZM2G031941	734.683	-0.390224	0.127692	-3.05597	0.00224332	0.00731489		hypothetical protein LOC100276794	AT4G20820.1		FAD-binding Berberine family protein	LOC_Os06g35560.1	reticuline oxidase-like protein precursor, putative, expressed
GRMZM2G093643	1298.93	-0.390153	0.135161	-2.88659	0.00389439	0.011812		no_annotation	AT4G00630.1	ATKEA2,KEA2	K+ efflux antiporter 2	LOC_Os04g58620.1	potasium efflux antiporter protein, putative, expressed
GRMZM2G048740	330.269	-0.390023	0.114415	-3.40885	0.000652376	0.00248699		no_annotation	AT4G35640.1	ATSERAT3;2,SERAT3;2	serine acetyltransferase 3;2	LOC_Os03g04140.1	serine acetyltransferase protein, putative, expressed
GRMZM2G162154	233.116	-0.389225	0.136974	-2.84159	0.00448888	0.0133523		no_annotation	AT5G58040.1	ATFIP1[V],ATFIPS5,FIP1[V],FIPS5	homolog of yeast FIP1 [V]	LOC_Os03g51520.1	fip1 motif family protein, expressed
GRMZM2G140917	899.676	-0.389127	0.15499	-2.51066	0.0120504	0.0309248		hypothetical protein LOC100382198	AT5G24810.1		ABC1 family protein	LOC_Os06g48770.1	OsSBeL1 - Putative Serine Beta-Lactamase homologue, expressed
GRMZM2G148555	2103.71	-0.388773	0.0782312	-4.96954	6.71117e-07	5.24018e-06		no_annotation	AT3G61670.1		Protein of unknown function (DUF3133)	LOC_Os01g43330.1	extra-large G-protein-related, putative, expressed
GRMZM2G016930	1382.31	-0.388487	0.144669	-2.68536	0.0072452	0.0200523		hypothetical protein LOC100216757	AT4G11240.1	TOPP7	Calcineurin-like metallo-phosphoesterase superfamily protein	LOC_Os06g06880.1	Ser/Thr protein phosphatase family protein, putative, expressed
GRMZM2G066101	6978.4	-0.388266	0.150654	-2.5772	0.00996044	0.0262948	mcm4	DNA replication licensing factor mcm4	AT2G16440.1	MCM4	Minichromosome maintenance (MCM2/3/5) family protein	LOC_Os01g36390.1	MCM4 - Putative minichromosome maintenance MCM complex subunit 4, expressed
GRMZM2G032110	1688.54	-0.388231	0.106966	-3.62947	0.000284001	0.00118919		hypothetical protein LOC100276768	AT3G22430.1			LOC_Os11g37070.1	expressed protein
GRMZM2G139714	135.245	-0.388219	0.165971	-2.33908	0.0193312	0.0460775		UPF0497 membrane protein 15	AT2G36330.1		Uncharacterised protein family (UPF0497)	LOC_Os01g45360.1	membrane associated DUF588 domain containing protein, putative, expressed
GRMZM5G815894	23543.3	-0.388149	0.107711	-3.60363	0.000313805	0.00130159	rpl5a	60S ribosomal protein L5-1	AT3G25520.1	ATL5,OLI5,PGY3,RPL5A	ribosomal protein L5	LOC_Os01g67134.1	ribosomal L18p/L5e family protein, putative, expressed
GRMZM2G142111	540.55	-0.38801	0.137502	-2.82184	0.00477487	0.0140532		hypothetical protein LOC100272445	AT1G76010.1		Alba DNA/RNA-binding protein	LOC_Os04g34940.1	protein of unknown function domain containing protein, expressed
GRMZM2G124502	496.749	-0.38794	0.0960598	-4.03853	5.37882e-05	0.000271057		hypothetical protein LOC100193333	AT4G22360.1		SWIB complex BAF60b domain-containing protein	LOC_Os04g56980.1	SWIB/MDM2 domain containing protein, expressed
GRMZM2G009655	3010.75	-0.38766	0.0662833	-5.84853	4.95928e-09	5.76539e-08		no_annotation	AT4G10590.1	UBP10	ubiquitin-specific protease 10	LOC_Os10g07270.1	ubiquitin carboxyl-terminal hydrolase 5, putative, expressed
GRMZM2G174619	5219.57	-0.387459	0.0663637	-5.83842	5.26981e-09	6.08582e-08		Putative uncharacterized protein	AT2G32910.1		DCD (Development and Cell Death) domain protein	LOC_Os06g12260.1	N-rich protein, putative, expressed
GRMZM2G146518	96.8649	-0.387352	0.157103	-2.4656	0.0136784	0.0344028		no_annotation	AT5G12100.1		pentatricopeptide (PPR) repeat-containing protein	LOC_Os08g31110.1	PPR repeat domain containing protein, putative, expressed
GRMZM2G164359	734.741	-0.386809	0.105129	-3.67936	0.000233823	0.00099941	c3h43	hypothetical protein LOC100279943	AT5G06420.1		Zinc finger (CCCH-type/C3HC4-type RING finger) family protein	LOC_Os02g19804.1	Zinc finger C-x8-C-x5-C-x3-H type domain containing protein, expressed
GRMZM5G862101	359.553	-0.386625	0.130146	-2.9707	0.00297123	0.00935672		hypothetical protein LOC100193678	AT1G74520.1	ATHVA22A,HVA22A	HVA22 homologue A	LOC_Os06g12220.1	HVA22, putative, expressed
GRMZM2G097593	1086.9	-0.386186	0.14351	-2.69101	0.0071237	0.0197617		splicing factor, arginine/serine-rich 7	AT5G57370.1			LOC_Os06g32150.1	DUF1777 domain containing protein, putative, expressed
GRMZM2G122306	1323.75	-0.38616	0.103195	-3.74203	0.000182537	0.000802328		OB-fold nucleic acid binding domain containing protein	AT2G33845.1		Nucleic acid-binding, OB-fold-like protein	LOC_Os06g01370.1	DNA-binding protein-related, putative, expressed
GRMZM2G105570	269.826	-0.386025	0.107741	-3.5829	0.000339799	0.00139743	abcf1	ABCF-type protein	AT5G64840.1	ATGCN5,GCN5	general control non-repressible 5	LOC_Os11g39020.1	ABC transporter, ATP-binding protein, putative, expressed
GRMZM2G104481	2882.3	-0.385944	0.0702243	-5.49588	3.88762e-08	3.83584e-07		hypothetical protein LOC100273471	AT1G17640.1		RNA-binding (RRM/RBD/RNP motifs) family protein	LOC_Os02g12850.1	RNA recognition motif containing protein, expressed
GRMZM5G867518	3430.97	-0.385568	0.150246	-2.56624	0.0102808	0.0270212		LOC100283674	AT4G39200.1		Ribosomal protein S25 family protein	LOC_Os08g44480.1	40S ribosomal protein S25, putative, expressed
GRMZM2G158972	370.972	-0.385465	0.0975214	-3.95262	7.73005e-05	0.000373574		no_annotation	AT1G71710.2		DNAse I-like superfamily protein	LOC_Os01g51890.1	endonuclease/exonuclease/phosphatase family domain containing protein, expressed
GRMZM2G004131	240.499	-0.385435	0.159741	-2.41288	0.0158272	0.0388692		no_annotation	AT4G38460.1	GGR	geranylgeranyl reductase	LOC_Os02g44780.1	polyprenyl synthetase, putative, expressed
GRMZM2G081653	241.304	-0.385063	0.129521	-2.97298	0.00294924	0.0092933		hypothetical protein LOC100274051
GRMZM2G414866	931.09	-0.38492	0.1105	-3.48344	0.000495018	0.00195101		no_annotation				LOC_Os03g06340.2	XS domain containing protein, expressed
GRMZM2G323261	223.717	-0.384885	0.151409	-2.54203	0.0110212	0.0286612		SAM domain family protein (LOC100284329), mRNA	AT3G48800.1		Sterile alpha motif (SAM) domain-containing protein	LOC_Os03g63320.1	SAM domain containing protein, putative, expressed
GRMZM2G026793	680.87	-0.384727	0.117864	-3.26416	0.0010979	0.0039161	sacd5	hypothetical protein LOC100194244	AT2G43710.1	FAB2,SSI2	Plant stearoyl-acyl-carrier-protein desaturase family protein	LOC_Os04g31070.1	acyl-desaturase, chloroplast precursor, putative, expressed
GRMZM2G105425	265.196	-0.384632	0.141855	-2.71144	0.00669912	0.0187705		hypothetical protein LOC100191195	AT1G53120.1		RNA-binding S4 domain-containing protein	LOC_Os01g54390.1	S4 domain containing protein, putative, expressed
GRMZM2G403003	1147.91	-0.384574	0.103648	-3.71038	0.000206951	0.000897227		hypothetical protein LOC100381614	AT3G53540.1			LOC_Os05g02580.1	expressed protein
GRMZM2G066460	17912.1	-0.384545	0.148901	-2.58256	0.0098069	0.0259577	arpp0	60S acidic ribosomal protein P0	AT2G40010.1		Ribosomal protein L10 family protein	LOC_Os08g03640.1	60S acidic ribosomal protein P0, putative, expressed
GRMZM2G043782	342.125	-0.384543	0.123958	-3.1022	0.0019209	0.00638969		presenilin	AT1G08700.1	PS1	Presenilin-1	LOC_Os01g16930.1	presenilin, putative, expressed
GRMZM2G156827	487.573	-0.384528	0.142349	-2.70131	0.00690675	0.0192492		no_annotation	AT2G48160.1		Tudor/PWWP/MBT domain-containing protein	LOC_Os03g24339.1	PWWP domain containing protein, expressed
GRMZM2G113232	1721.46	-0.384424	0.0834721	-4.60542	4.11633e-06	2.71017e-05		no_annotation	AT3G61690.1		nucleotidyltransferases	LOC_Os03g11240.1	nucleotidyltransferase, putative, expressed
GRMZM2G145152	365.226	-0.384325	0.109964	-3.49502	0.00047402	0.00187746	GRMZM2G145152	hypothetical protein LOC100191722	AT2G01710.1		Chaperone DnaJ-domain superfamily protein	LOC_Os08g37270.1	heat shock protein DnaJ, putative, expressed
GRMZM2G062333	2160.31	-0.384255	0.116931	-3.28618	0.00101555	0.00365929		no_annotation	AT5G44635.1	MCM6	minichromosome maintenance (MCM2/3/5) family protein	LOC_Os05g14590.1	MCM6 - Putative minichromosome maintenance MCM complex subunit 6, expressed
GRMZM2G405185	964.917	-0.38414	0.136076	-2.82297	0.00475811	0.0140154		no_annotation	AT4G09550.1	ATGIP1,GIP1	AtGCP3 interacting protein 1	LOC_Os03g32150.1	expressed protein
GRMZM2G133716	3072.7	-0.384061	0.110792	-3.4665	0.000527282	0.00206195	fha6	hypothetical protein LOC100381618	AT1G34355.1	ATPS1,PS1	forkhead-associated (FHA) domain-containing protein	LOC_Os11g07050.1	FHA domain containing protein, putative, expressed
GRMZM2G084791	1644.48	-0.384024	0.0743623	-5.16424	2.4142e-07	2.04946e-06		no_annotation	AT3G18750.2	ATWNK6,WNK6,ZIK5	with no lysine (K) kinase 6	LOC_Os02g45130.1	protein kinase, putative, expressed
GRMZM2G392168	250.334	-0.384011	0.145888	-2.63223	0.00848258	0.022936	thx2	6b-interacting protein 1 (LOC100285537), mRNA	AT3G14180.1		sequence-specific DNA binding transcription factors	LOC_Os04g36790.1	transcription factor like protein, putative, expressed
GRMZM2G312738	2194.2	-0.383922	0.0671699	-5.71568	1.09269e-08	1.18782e-07		no_annotation	AT2G39810.1	HOS1	ubiquitin-protein ligases	LOC_Os03g52700.1	expressed protein
GRMZM2G083437	3391.02	-0.383434	0.06393	-5.99771	2.00116e-09	2.50792e-08		no_annotation	AT1G69070.1			LOC_Os03g40110.1	nop14-like family protein, expressed
GRMZM2G104045	544.427	-0.383362	0.102682	-3.73349	0.000188848	0.000826161		no_annotation	AT1G79030.1		Chaperone DnaJ-domain superfamily protein	LOC_Os12g41820.1	heat shock protein DnaJ, putative, expressed
GRMZM2G084062	1731.02	-0.383319	0.0941151	-4.07287	4.64373e-05	0.000237977		no_annotation	AT3G56150.1	ATEIF3C-1,ATTIF3C1,EIF3C,EIF3C-1,TIF3C1	eukaryotic translation initiation factor 3C	LOC_Os07g03230.1	eukaryotic translation initiation factor 3 subunit C, putative, expressed
GRMZM2G479423	2611.24	-0.383199	0.129893	-2.95011	0.00317661	0.00989675		LOC100037812 (pco147797a), mRNA	AT2G37770.2		NAD(P)-linked oxidoreductase superfamily protein	LOC_Os01g62870.1	oxidoreductase, aldo/keto reductase family protein, putative, expressed
GRMZM5G889999	1167.36	-0.383057	0.0594722	-6.44094	1.18736e-10	1.81858e-09	kik1	kinase interacting kinase1	AT4G21390.1	B120	S-locus lectin protein kinase family protein	LOC_Os07g36590.1	serine/threonine-protein kinase receptor precursor, putative, expressed
GRMZM2G092609	836.243	-0.382997	0.107974	-3.54712	0.000389474	0.00157947	bzip103	hypothetical protein LOC100272272	AT5G04840.1		bZIP protein	LOC_Os02g33560.1	expressed protein
GRMZM5G884544	539.365	-0.382901	0.108783	-3.51985	0.000431783	0.00173203		hypothetical protein LOC100217234	AT3G53440.1		Homeodomain-like superfamily protein	LOC_Os01g40000.1	expressed protein
GRMZM2G160609	761.368	-0.382862	0.082029	-4.6674	3.05042e-06	2.07081e-05		hypothetical protein LOC100278525 (LOC100278525), mRNA	AT2G38430.1			LOC_Os02g30140.1	expressed protein
GRMZM2G050842	116.018	-0.382709	0.14494	-2.64047	0.00827914	0.0224608		protein alx (LOC100284595), mRNA				LOC_Os05g03000.1	inner membrane protein alx, putative, expressed
GRMZM2G009940	1694.27	-0.382641	0.104285	-3.6692	0.000243315	0.00103663		hypothetical protein LOC100217007	AT5G02540.1		NAD(P)-binding Rossmann-fold superfamily protein	LOC_Os10g39990.1	short-chain dehydrogenase/reductase SDR, putative, expressed
GRMZM2G101060	274.509	-0.382633	0.155615	-2.45885	0.0139384	0.0349412		hypothetical protein LOC100382389	AT5G07610.1		F-box family protein	LOC_Os07g35050.1	OsFBX237 - F-box domain containing protein, expressed
GRMZM2G064695	4816.98	-0.382391	0.126995	-3.01107	0.0026033	0.00831909		succinyl-CoA ligase beta-chain	AT2G20420.1		ATP citrate lyase (ACL) family protein	LOC_Os02g40830.1	succinyl-CoA ligase beta-chain, mitochondrial precursor, putative, expressed
GRMZM2G117642	6236.27	-0.382291	0.101807	-3.75505	0.000173308	0.000766456		Putative uncharacterized protein
GRMZM2G015067	424.504	-0.382087	0.0890071	-4.29277	1.7646e-05	9.97992e-05		SURF1	AT3G17910.1	SURF1	Surfeit locus 1 cytochrome c oxidase biogenesis protein	LOC_Os03g10360.1	SURF1, putative, expressed
GRMZM2G457699	471.213	-0.382015	0.12473	-3.06273	0.00219329	0.00718159		hypothetical protein LOC100217177	AT3G63190.1	AtcpRRF,cpRRF,HFP108,RRF	ribosome recycling factor, chloroplast precursor	LOC_Os07g38300.1	ribosome recycling factor, putative, expressed
GRMZM2G001887	5381.86	-0.381953	0.131271	-2.90966	0.00361825	0.0110929		LOC100284372	AT1G17880.1	ATBTF3,BTF3	basic transcription factor 3	LOC_Os03g01910.1	transcription factor BTF3, putative, expressed
GRMZM2G464137	1460.86	-0.38146	0.132195	-2.88557	0.00390702	0.0118418		LOC100283015	AT1G49820.1	ATMTK,MTK	S-methyl-5-thioribose kinase	LOC_Os04g57400.1	methylthioribose kinase, putative, expressed
GRMZM2G062910	282.436	-0.381316	0.131159	-2.90727	0.00364599	0.0111679	mterf26	mTERF family protein	AT3G60400.1		Mitochondrial transcription termination factor family protein	LOC_Os07g22670.1	mTERF domain containing protein, expressed
GRMZM5G869779	394.223	-0.381072	0.117167	-3.25239	0.00114438	0.00406457	fgp2	folylpolyglutamate synthase	AT5G05980.1	ATDFB,DFB	DHFS-FPGS homolog B	LOC_Os10g35940.1	folylpolyglutamate synthetase, putative, expressed
GRMZM2G169820	2248.95	-0.381048	0.0800491	-4.76018	1.93423e-06	1.37321e-05	arftf1	ZmARF3	AT5G20730.2	ARF7,BIP,IAA21,IAA23,IAA25,MSG1,NPH4,TIR5	Transcriptional factor B3 family protein / auxin-responsive factor AUX/IAA-related	LOC_Os08g40900.1	auxin response factor, putative, expressed
GRMZM2G057608	3634.61	-0.380911	0.146453	-2.60091	0.00929757	0.0247846		40S ribosomal protein S25-1	AT4G34555.1		Ribosomal protein S25 family protein	LOC_Os08g44480.3	40S ribosomal protein S25, putative, expressed
GRMZM2G360698	1778.77	-0.380898	0.0842038	-4.52353	6.08174e-06	3.83042e-05		hypothetical protein LOC100273919	AT5G09840.1		Putative endonuclease or glycosyl hydrolase	LOC_Os12g06560.1	expressed protein
GRMZM2G329293	201.619	-0.380699	0.137101	-2.77677	0.00549018	0.0158519		no_annotation	AT5G18475.1		Pentatricopeptide repeat (PPR) superfamily protein	LOC_Os02g26890.1	PPR repeat containing protein, expressed
GRMZM2G159675	1798.11	-0.380038	0.132574	-2.86661	0.00414897	0.0124757		hypothetical protein LOC100192719	AT2G43810.1		Small nuclear ribonucleoprotein family protein	LOC_Os02g30624.1	LSM domain containing protein, expressed
GRMZM2G103070	1187.31	-0.379858	0.112957	-3.36285	0.000771415	0.00286918		no_annotation	AT4G22130.1	SRF8	STRUBBELIG-receptor family 8	LOC_Os02g09740.1	STRUBBELIG-RECEPTOR FAMILY 7 precursor, putative, expressed
GRMZM2G082271	7708.01	-0.379458	0.104669	-3.6253	0.000288622	0.00120652		no_annotation	AT1G50200.1	ACD,ALATS	Alanyl-tRNA synthetase	LOC_Os10g10244.1	alanyl-tRNA synthetase, putative, expressed
GRMZM2G302259	2336.31	-0.379411	0.12905	-2.94004	0.00328167	0.0101874	sudh2	Iron sulfur subunit of succinate dehydrogenasePutative uncharacterized protein Precursor ;	AT5G40650.1	SDH2-2	succinate dehydrogenase 2-2	LOC_Os08g02640.1	succinate dehydrogenase iron-sulfur subunit 2,mitochondrial precursor, putative, expressed
GRMZM2G176358	1216.78	-0.379402	0.0896294	-4.23301	2.30587e-05	0.000126813	uaz248b(his3)	hypothetical protein LOC100192746	AT4G40030.2		Histone superfamily protein	LOC_Os06g04030.1	histone H3, putative, expressed
GRMZM2G063387	401.412	-0.379336	0.10671	-3.55483	0.000378229	0.00153934	e2f6	hypothetical protein LOC100383020	AT5G03415.1	ATDPB,DPB	Transcription factor DP	LOC_Os03g05760.1	transcription factor Dp, putative, expressed
GRMZM2G420865	2074	-0.379203	0.104093	-3.64294	0.000269546	0.00113576		hypothetical protein LOC100274080	AT4G16630.1		DEA(D/H)-box RNA helicase family protein
GRMZM2G448715	400.897	-0.379117	0.113146	-3.35068	0.000806132	0.00298566		no_annotation	AT1G61250.1	SC3	secretory carrier 3	LOC_Os07g37740.1	secretory carrier-associated membrane protein, putative, expressed
GRMZM5G897818	846.472	-0.378806	0.104184	-3.63594	0.00027697	0.00116246		no_annotation	AT5G27740.1	EMB161,EMB251,EMB2775,RFC3	ATPase family associated with various cellular activities (AAA)	LOC_Os03g57870.1	RFC3 - Putative clamp loader of PCNA, replication factor C subunit 3, expressed
GRMZM2G097805	2450.29	-0.378787	0.0902264	-4.19819	2.69061e-05	0.000145706		no_annotation	AT1G53050.1		Protein kinase superfamily protein	LOC_Os01g10430.1	protein kinase family protein, putative, expressed
GRMZM2G028156	2416.3	-0.378701	0.0851872	-4.44551	8.76822e-06	5.34415e-05		no_annotation	AT1G14650.1		SWAP (Suppressor-of-White-APricot)/surp domain-containing protein / ubiquitin family protein	LOC_Os02g14780.1	splicing factor 3 subunit 1, putative, expressed
GRMZM2G148896	996.333	-0.378416	0.086966	-4.35131	1.35325e-05	7.89534e-05	tena2	hypothetical protein LOC100275585	AT5G32470.1		Haem oxygenase-like, multi-helical	LOC_Os08g45160.1	TENA/THI-4 family protein, putative, expressed
GRMZM2G029566	1201.2	-0.378314	0.0879954	-4.29925	1.71375e-05	9.73621e-05		hypothetical protein LOC100192485
GRMZM2G037379	608.85	-0.378286	0.0807473	-4.68481	2.80216e-06	1.9194e-05		acid phosphatase	AT1G72880.1		Survival protein SurE-like phosphatase/nucleotidase	LOC_Os01g51280.1	5-nucleotidase surE, putative, expressed
GRMZM2G123495	1851.9	-0.378268	0.147782	-2.55964	0.0104782	0.0274509		hypothetical protein LOC100272919	AT1G04480.1		Ribosomal protein L14p/L23e family protein	LOC_Os03g04590.2	ribosomal protein, putative, expressed
GRMZM2G051894	710.531	-0.378198	0.107047	-3.53301	0.000410851	0.00165706		hypothetical protein LOC100279225	AT1G64960.1		ARM repeat superfamily protein	LOC_Os03g42040.1	HEAT repeat family protein, putative, expressed
GRMZM2G458533	741.878	-0.378114	0.108432	-3.4871	0.000488284	0.00192804		no_annotation	AT3G17030.1		Nucleic acid-binding proteins superfamily	LOC_Os03g61700.1	expressed protein
GRMZM2G019121	3014.43	-0.378037	0.111024	-3.40499	0.000661654	0.00251587	dts1	aspartyl-tRNA synthetase	AT4G31180.1		Class II aminoacyl-tRNA and biotin synthetases superfamily protein	LOC_Os02g46130.1	tRNA synthetases class II domain containing protein, expressed
GRMZM2G170632	1724.45	-0.377824	0.0930627	-4.05989	4.90968e-05	0.000250024		hypothetical protein LOC100194397	AT2G19385.1		zinc ion binding	LOC_Os01g40110.1	ZOS1-11 - C2H2 zinc finger protein, expressed
GRMZM2G107463	1359.84	-0.377671	0.128244	-2.94495	0.00323006	0.0100496	umc1452	hypothetical protein LOC100383259	AT1G14180.1		RING/U-box superfamily protein	LOC_Os03g20980.1	zinc finger, C3HC4 type domain containing protein, expressed
GRMZM2G069476	785.366	-0.377595	0.0929557	-4.0621	4.86342e-05	0.000248122		hypothetical protein LOC100275431	AT1G08760.1		Plant protein of unknown function (DUF936)	LOC_Os08g42870.1	expressed protein
GRMZM2G010389	337.55	-0.377588	0.155024	-2.43568	0.0148637	0.036889		hypothetical protein LOC100276143	AT5G23040.1	CDF1	Protein of unknown function (DUF3353)	LOC_Os09g21250.1	expressed protein
GRMZM5G862817	1307.06	-0.377537	0.11895	-3.17393	0.00150392	0.00516621		phloem-specific lectin	AT2G02230.1	AtPP2-B1,PP2-B1	phloem protein 2-B1	LOC_Os02g56840.1	OsFBX70 - F-box domain containing protein, expressed
GRMZM2G099101	3420.71	-0.377477	0.115735	-3.26155	0.00110803	0.00394559		endo-1,4-beta-glucanase	AT5G49720.1	ATGH9A1,DEC,GH9A1,IRX2,KOR,KOR1,RSW2,TSD1	glycosyl hydrolase 9A1	LOC_Os03g21210.1	endoglucanase, putative, expressed
GRMZM5G824831	1460.77	-0.377463	0.122353	-3.08503	0.00203529	0.00672387		hypothetical protein LOC100193683	AT1G16470.1	PAB1	proteasome subunit PAB1	LOC_Os03g26970.1	peptidase, T1 family, putative, expressed
GRMZM2G043226	132.687	-0.377442	0.153062	-2.46594	0.0136653	0.0343734		no_annotation	AT4G14590.1	emb2739	embryo defective 2739	LOC_Os11g07030.1	integrator complex subunit 3, putative, expressed
GRMZM2G455243	1371.26	-0.377414	0.0960159	-3.93074	8.4685e-05	0.000405671	orc1	origin recognition complex1	AT4G14700.1	ATORC1A,ORC1A	origin recognition complex 1	LOC_Os06g08790.1	ORC1 - Putative origin recognition complex subunit 1, expressed
GRMZM2G042502	4315.97	-0.377386	0.152696	-2.47149	0.0134552	0.0339244		LOC100280449	AT1G76550.1		Phosphofructokinase family protein	LOC_Os02g48360.1	pyrophosphate--fructose 6-phosphate 1-phosphotransferase subunit alpha, putative, expressed
GRMZM2G408706	549.148	-0.377374	0.123602	-3.05315	0.00226455	0.0073669	vde3	hypothetical protein LOC100193403	AT2G21860.1		violaxanthin de-epoxidase-related	LOC_Os01g51860.1	violaxanthin de-epoxidase, putative, expressed
GRMZM2G028313	1742.92	-0.37732	0.132565	-2.84631	0.00442294	0.0131718		no_annotation	AT1G18070.1		Translation elongation factor EF1A/initiation factor IF2gamma family protein	LOC_Os04g20220.1	elongation factor Tu, putative, expressed
GRMZM2G167356	2661.36	-0.37722	0.083217	-4.53297	5.81602e-06	3.67134e-05		hypothetical protein LOC100382538
GRMZM2G336815	4502.43	-0.376959	0.117535	-3.2072	0.00134034	0.00467593		LOC100282333	AT5G15610.2		Proteasome component (PCI) domain protein	LOC_Os04g01290.1	proteasome subunit, putative, expressed
GRMZM2G108318	814.89	-0.376915	0.111768	-3.3723	0.000745435	0.00278841		glycylpeptide N-tetradecanoyltransferase 1	AT5G57020.1	ATNMT1,NMT1	myristoyl-CoA:protein N-myristoyltransferase	LOC_Os01g51170.1	glycylpeptide N-tetradecanoyltransferase 1, putative, expressed
GRMZM2G472693	1338.57	-0.376729	0.0835272	-4.51025	6.47507e-06	4.04769e-05		hypothetical protein LOC100383458	AT3G26850.1		histone-lysine N-methyltransferases	LOC_Os03g11580.1	expressed protein
GRMZM2G121269	1683.02	-0.376701	0.0839349	-4.48801	7.18907e-06	4.4574e-05		hypothetical protein LOC100193841
GRMZM2G044550	532.837	-0.376613	0.120019	-3.13793	0.00170144	0.00575489		hypothetical protein LOC100191228	AT1G11800.1		endonuclease/exonuclease/phosphatase family protein	LOC_Os12g22620.1	endonuclease/Exonuclease/phosphatase family protein, expressed
GRMZM2G159744	5102.29	-0.37656	0.127061	-2.96361	0.0030405	0.00954493		no_annotation	AT2G03150.1	emb1579	ATP/GTP-binding protein family
GRMZM2G029258	2466.59	-0.376323	0.0665286	-5.65655	1.54443e-08	1.63362e-07		Putative uncharacterized protein	AT3G26560.1		ATP-dependent RNA helicase, putative	LOC_Os03g17432.1	pre-mRNA-splicing factor ATP-dependent RNA helicase DHX16, putative, expressed
GRMZM2G480002	3667.45	-0.376238	0.0642754	-5.85352	4.8127e-09	5.61058e-08		no_annotation	AT5G42950.1		GYF domain-containing protein	LOC_Os07g04530.1	GYF domain containing protein, putative, expressed
GRMZM2G121123	518.569	-0.376169	0.13678	-2.75017	0.00595643	0.0170065		no_annotation	AT2G45730.1		eukaryotic initiation factor 3 gamma subunit family protein	LOC_Os04g02150.1	tRNA methyltransferase, putative, expressed
GRMZM2G077809	501.535	-0.376091	0.121365	-3.09884	0.00194281	0.00645401		hypothetical protein LOC100279782	AT5G14420.1	RGLG2	RING domain ligase2	LOC_Os01g68060.1	copine, putative, expressed
GRMZM2G077811	344.296	-0.376047	0.119835	-3.13804	0.00170082	0.00575364		Putative uncharacterized protein	AT1G68260.1		Thioesterase superfamily protein	LOC_Os04g46730.1	thioesterase family protein, putative, expressed
GRMZM2G027875	5479.45	-0.375991	0.0870874	-4.3174	1.57881e-05	9.03912e-05		no_annotation	AT4G33090.1	APM1,ATAPM1	aminopeptidase M1	LOC_Os02g12650.2	puromycin-sensitive aminopeptidase, putative, expressed
GRMZM2G061542	560.048	-0.375963	0.119159	-3.15513	0.00160424	0.00546892	mterf2	mTERF family protein	AT4G19650.1		Mitochondrial transcription termination factor family protein	LOC_Os08g40630.1	mTERF domain containing protein, expressed
GRMZM2G010306	1684.06	-0.375594	0.135201	-2.77805	0.00546854	0.0157967		hypothetical protein LOC100191459	AT1G53140.1	DRP5A	Dynamin related protein 5A	LOC_Os01g54420.1	dynamin family protein, putative, expressed
GRMZM2G368898	356.331	-0.375368	0.0983193	-3.81785	0.000134622	0.000613742	bsdtf10	LOC100283988	AT3G24820.1		BSD domain-containing protein	LOC_Os04g56654.1	BSD domain-containing protein, putative, expressed
GRMZM2G050501	1269.81	-0.375196	0.144837	-2.59047	0.00958439	0.0254224		hypothetical protein LOC100192696	AT5G15550.1		Transducin/WD40 repeat-like superfamily protein	LOC_Os07g40930.1	WD repeat-containing protein 12, putative, expressed
GRMZM2G027995	8610.6	-0.375125	0.110649	-3.39022	0.000698368	0.00263354	eif4a	Eukaryotic initiation factor 4A (eIF-4A)(EC 3.6.4.13)(ATP-dependent RNA helicase eIF4A)	AT3G13920.1	EIF4A1,RH4,TIF4A1	eukaryotic translation initiation factor 4A1
GRMZM2G146386	525.761	-0.374961	0.134076	-2.79663	0.00516379	0.0150524		no_annotation	AT1G18260.1		HCP-like superfamily protein	LOC_Os03g15350.1	Sel1 repeat domain containing protein, putative, expressed
GRMZM2G050765	678.196	-0.374557	0.0949436	-3.94505	7.97849e-05	0.000384176		hypothetical protein LOC100193161	AT5G35400.1		Pseudouridine synthase family protein	LOC_Os06g45250.1	tRNA pseudouridine synthase family protein, putative, expressed
GRMZM2G029785	689.475	-0.374556	0.087945	-4.25898	2.05358e-05	0.000114417		hypothetical protein LOC100384198	AT2G34780.1	EMB1611,MEE22	maternal effect embryo arrest 22	LOC_Os01g56290.1	expressed protein
GRMZM2G146616	802.414	-0.374257	0.110827	-3.37696	0.000732922	0.00274816		no_annotation	AT3G11760.1			LOC_Os03g44670.1	expressed protein
GRMZM2G011491	2069.38	-0.374155	0.10472	-3.57292	0.000353028	0.00144686		hypothetical protein LOC100280271	AT4G35850.1		Pentatricopeptide repeat (PPR) superfamily protein	LOC_Os05g05320.1	PPR repeat domain containing protein, putative, expressed
GRMZM2G058345	1846.86	-0.373991	0.0786212	-4.75687	1.96618e-06	1.39353e-05		nucleotide binding protein (LOC100280725), mRNA	AT2G20330.1		Transducin/WD40 repeat-like superfamily protein	LOC_Os10g32710.1	WD domain, G-beta repeat domain containing protein, expressed
GRMZM2G096920	1051.59	-0.373974	0.0986405	-3.79128	0.000149874	0.000673977		hypothetical protein LOC100381439	AT1G29630.2		5\'-3\' exonuclease family protein	LOC_Os01g56940.1	flap endonuclease, putative, expressed
GRMZM2G135940	701.781	-0.373843	0.118148	-3.16418	0.00155519	0.00531977		hypothetical protein LOC100382430	AT4G21705.1		Tetratricopeptide repeat (TPR)-like superfamily protein	LOC_Os07g40750.1	PPR repeat domain containing protein, putative, expressed
AC198361.3_FG004	2683.79	-0.373821	0.125348	-2.98227	0.00286115	0.00904525		hypothetical protein LOC100382683	AT4G14300.1		RNA-binding (RRM/RBD/RNP motifs) family protein	LOC_Os10g33230.1	RNA recognition motif containing protein, putative, expressed
GRMZM2G076705	3288.44	-0.373786	0.0838582	-4.45735	8.29773e-06	5.07958e-05		nucleic acid binding protein	AT5G15270.1		RNA-binding KH domain-containing protein	LOC_Os01g13470.1	KH domain containing protein, putative, expressed
GRMZM2G025214	2385.91	-0.373713	0.108561	-3.44241	0.000576556	0.0022308		STIP1 homology and U box-containing protein 1	AT3G07370.1	ATCHIP,CHIP	carboxyl terminus of HSC70-interacting protein	LOC_Os05g01460.1	STIP1 homology and U box-containing protein 1, putative, expressed
GRMZM2G011483	17524.8	-0.373645	0.083364	-4.48209	7.3915e-06	4.57163e-05		hypothetical protein LOC100384293
GRMZM2G081924	1279.03	-0.37357	0.0835831	-4.46945	7.84216e-06	4.82067e-05		hypothetical protein LOC100276743	AT2G25910.1		3\'-5\' exonuclease domain-containing protein / K homology domain-containing protein / KH domain-containing protein	LOC_Os01g38620.1	3-5 exonuclease/ nucleic acid binding protein, putative, expressed
GRMZM2G044963	4072.16	-0.373355	0.1132	-3.29818	0.000973121	0.00352765		hypothetical protein LOC100217114	AT2G27030.3	ACAM-2,CAM5	calmodulin 5	LOC_Os07g48780.1	OsCam1-2 - Calmodulin, expressed
GRMZM2G138881	615.865	-0.373224	0.129439	-2.8834	0.00393404	0.0119136		ER lumen protein retaining receptor C28H8.4	AT4G38790.1		ER lumen protein retaining receptor family protein	LOC_Os08g43470.1	ER lumen protein retaining receptor, putative, expressed
GRMZM2G070075	2274.69	-0.373207	0.146813	-2.54206	0.0110201	0.0286612		Putative uncharacterized protein	AT1G24160.1			LOC_Os05g34760.1	expressed protein
GRMZM2G139894	9288.2	-0.37314	0.127451	-2.92771	0.00341467	0.0105455	mcm7	Putative uncharacterized protein	AT1G44900.1	ATMCM2,MCM2	minichromosome maintenance (MCM2/3/5) family protein	LOC_Os11g29380.1	MCM2 - Putative minichromosome maintenance MCM complex subunit 2, expressed
GRMZM2G164663	4247.57	-0.373053	0.0722905	-5.16047	2.46336e-07	2.08837e-06		Putative uncharacterized protein	AT2G27350.3		OTU-like cysteine protease family protein	LOC_Os04g33780.1	OTU-like cysteine protease family protein, putative, expressed
GRMZM2G357923	1634.82	-0.373023	0.0810694	-4.60129	4.19892e-06	2.75946e-05		no_annotation	AT1G33390.1	ATFAS4,FAS4	RNA helicase family protein	LOC_Os03g17432.1	pre-mRNA-splicing factor ATP-dependent RNA helicase DHX16, putative, expressed
GRMZM2G169642	382.848	-0.373014	0.137538	-2.71208	0.00668615	0.0187447		hypothetical protein LOC100304215				LOC_Os11g14390.1	expressed protein
GRMZM2G119722	942.137	-0.372984	0.0889213	-4.19454	2.73431e-05	0.000147722		hypothetical protein LOC100192576	AT4G39150.1		DNAJ heat shock N-terminal domain-containing protein	LOC_Os05g46620.1	chaperone protein dnaJ 10, putative, expressed
GRMZM2G086934	4834.38	-0.372971	0.161562	-2.30853	0.0209697	0.0494246	rfa1	hypothetical protein LOC100273584	AT5G61000.1	ATRPA70D,RPA70D	Replication factor-A protein 1-related	LOC_Os03g11540.1	RPA1B - Putative single-stranded DNA binding complex subunit 1, expressed
GRMZM2G126435	2770.22	-0.372955	0.101769	-3.66472	0.000247614	0.00105405		serine/threonine-protein phosphatase 5	AT2G42810.1	PAPP5,PP5,PP5.2	protein phosphatase 5.2	LOC_Os05g11550.1	serine/threonine protein phosphatase 5, putative, expressed
GRMZM2G062084	1693.64	-0.372929	0.100905	-3.69586	0.000219147	0.000943427		hypothetical protein LOC100273492 (LOC100273492), mRNA	AT4G14330.1		P-loop containing nucleoside triphosphate hydrolases superfamily protein	LOC_Os02g56540.1	kinesin motor domain containing protein, putative, expressed
GRMZM2G006363	789.219	-0.372907	0.113189	-3.29454	0.000985812	0.00356799		hypothetical protein LOC100381647				LOC_Os12g34500.1	expressed protein
GRMZM2G063163	2036.61	-0.372898	0.109698	-3.39932	0.000675534	0.00256128		hypothetical protein LOC100383247	AT4G00930.1	CIP4.1	COP1-interacting protein 4.1	LOC_Os04g40720.1	expressed protein
GRMZM2G018223	1442.97	-0.372894	0.0926011	-4.02688	5.65216e-05	0.000282932		hypothetical protein LOC100193043	AT5G13680.1	ABO1,ELO2	IKI3 family protein	LOC_Os07g37640.1	IKI3 family protein, expressed
GRMZM2G112050	3075.21	-0.372811	0.158162	-2.35715	0.0184157	0.0442522		no_annotation	AT4G00100.1	ATRPS13A,PFL2,RPS13,RPS13A	ribosomal protein S13A	LOC_Os08g02410.1	40S ribosomal protein S13, putative, expressed
GRMZM2G139837	424.804	-0.372757	0.0887333	-4.20087	2.65893e-05	0.000144115		survival motor neuron containing protein	AT1G54380.1		spliceosome protein-related	LOC_Os11g18830.1	survival motor neuron containing protein, expressed
GRMZM2G031326	1539.91	-0.372716	0.100093	-3.7237	0.000196325	0.00085559		LOC100281607	AT2G17250.1	EMB2762	CCAAT-binding factor	LOC_Os04g49580.1	nucleolar complex protein, putative, expressed
GRMZM2G172342	7730.18	-0.372522	0.142216	-2.61941	0.00880824	0.0236788		LOC100282164 (pco131134), mRNA	AT1G74270.1		Ribosomal protein L35Ae family protein	LOC_Os02g54470.1	60S ribosomal protein L35a-3, putative, expressed
GRMZM2G156630	507.956	-0.372348	0.110682	-3.36411	0.000767916	0.0028593		ABC-type transport system involved in resistance to organic solvents, periplasmic component	AT3G20320.1	TGD2	trigalactosyldiacylglycerol2	LOC_Os01g74280.1	TGD2, putative, expressed
AC190743.3_FG012	132.03	-0.372271	0.129034	-2.88505	0.00391354	0.0118573		no_annotation	AT3G01150.1	ATPTB1,PTB,PTB1	polypyrimidine tract-binding protein 1	LOC_Os03g25980.1	polypyrimidine tract-binding protein, putative, expressed
GRMZM2G143777	820.461	-0.37226	0.103666	-3.59097	0.000329448	0.00136065		Putative uncharacterized protein	AT1G60770.1		Tetratricopeptide repeat (TPR)-like superfamily protein	LOC_Os01g19490.1	pentatricopeptide, putative, expressed
GRMZM2G016457	1588.49	-0.372171	0.0931786	-3.99417	6.49211e-05	0.000319028		hypothetical protein LOC100192917	AT5G24690.1		Protein of unknown function (DUF3411)	LOC_Os12g18630.1	expressed protein
GRMZM2G107336	3006.44	-0.372067	0.107476	-3.46184	0.000536493	0.00209451		hypothetical protein LOC100192863	AT2G01250.1		Ribosomal protein L30/L7 family protein	LOC_Os08g42920.1	60S ribosomal protein L7, putative, expressed
GRMZM2G089976	1629.01	-0.372043	0.0872452	-4.26434	2.00496e-05	0.000111906		LOC100282803	AT1G63980.2		D111/G-patch domain-containing protein	LOC_Os03g03390.1	G-patch domain containing protein, expressed
GRMZM2G007915	2191.07	-0.372032	0.100824	-3.68992	0.000224329	0.00096309		LOC100283559	AT5G19180.1	ECR1	E1 C-terminal related 1	LOC_Os01g16540.1	NEDD8-activating enzyme E1 catalytic subunit, putative, expressed
GRMZM2G323936	822.164	-0.371988	0.11795	-3.15379	0.00161167	0.00549102		LOC100284822	AT4G03100.1		Rho GTPase activating protein with PAK-box/P21-Rho-binding domain	LOC_Os12g34840.1	rhoGAP domain containing protein, expressed
GRMZM2G081521	1267.45	-0.371703	0.14793	-2.5127	0.011981	0.0307686		hypothetical protein LOC100272796	AT5G13100.1			LOC_Os01g01295.1	expressed protein
GRMZM2G048205	630.359	-0.371602	0.0979177	-3.79505	0.000147614	0.000665365		hypothetical protein LOC100192933	AT5G54130.2		Calcium-binding endonuclease/exonuclease/phosphatase family	LOC_Os10g13550.1	endonuclease/exonuclease/phosphatase family domain containing protein, expressed
GRMZM2G108225	1891.58	-0.371525	0.0747268	-4.97178	6.63415e-07	5.18649e-06	sqs1	squalene synthase1	AT4G34640.1	ERG9,SQS1	squalene synthase 1	LOC_Os03g59040.1	squalene synthetase, putative, expressed
GRMZM2G141731	283.167	-0.371235	0.135461	-2.74053	0.006134	0.0174539		cyclic phosphodiesterase	AT4G18940.1		RNA ligase/cyclic nucleotide phosphodiesterase family protein	LOC_Os05g44170.1	cyclic phosphodiesterase, putative, expressed
GRMZM2G001918	1512.19	-0.371189	0.113788	-3.26211	0.00110588	0.00393897		hypothetical protein LOC100382028	AT3G46740.1	MAR1,TOC75-III	translocon at the outer envelope membrane of chloroplasts 75-III	LOC_Os03g16440.1	outer membrane protein, OMP85 family, putative, expressed
GRMZM2G012964	3032.02	-0.371009	0.0865402	-4.28713	1.80999e-05	0.000102136		hypothetical protein LOC100384506	AT2G29190.1	APUM2,PUM2	pumilio 2	LOC_Os05g01910.1	pumilio-family RNA binding protein, putative, expressed
GRMZM2G034690	1758.19	-0.370865	0.107918	-3.43653	0.000589211	0.00227276		hypothetical protein LOC100383242	AT4G37100.1		Pyridoxal phosphate (PLP)-dependent transferases superfamily protein	LOC_Os12g40010.1	expressed protein
GRMZM2G085266	943.192	-0.37085	0.108307	-3.42407	0.000616912	0.00236761	atx4	no_annotation	AT4G27910.1	ATX4,SDG16	SET domain protein 16	LOC_Os01g11952.1	histone-lysine N-methyltransferase ATX5, putative, expressed
GRMZM2G152548	344.331	-0.370715	0.129584	-2.8608	0.00422572	0.0126761		hypothetical protein LOC100383611	AT1G48450.1		Protein of unknown function (DUF760)	LOC_Os03g50870.1	expressed protein
GRMZM2G176910	587.432	-0.370588	0.0796895	-4.6504	3.31284e-06	2.23146e-05		growth inhibition and differentiation-related protein 88	AT5G22120.1			LOC_Os01g73470.1	growth inhibition and differentiation-related protein 88, putative, expressed
GRMZM2G131769	785.558	-0.37042	0.108888	-3.40185	0.000669306	0.00254188		Grx_S17 - glutaredoxin subgroup II	AT4G04950.1		thioredoxin family protein	LOC_Os10g35720.1	OsGrx_S17 - glutaredoxin subgroup II, expressed
GRMZM2G427031	1702.47	-0.370249	0.115507	-3.20541	0.00134868	0.00470229		hypothetical protein LOC100194099	AT3G23780.1	DMS2,DRD2,NRPD2,NRPD2A,NRPE2	nuclear RNA polymerase D2A	LOC_Os04g54840.1	DNA-directed RNA polymerase subunit, putative, expressed
GRMZM2G464976	2497.39	-0.370239	0.0786338	-4.70839	2.49683e-06	1.7324e-05		hypothetical protein LOC100384168				LOC_Os12g05920.1	ZOS12-01 - C2H2 zinc finger protein, expressed
GRMZM2G365983	594.268	-0.370069	0.141831	-2.60923	0.00907452	0.0242883		no_annotation	AT4G32620.1		Enhancer of polycomb-like transcription factor protein	LOC_Os01g08430.1	expressed protein
GRMZM2G172512	419.56	-0.369982	0.110859	-3.33741	0.000845629	0.00311357	ufg53	hypothetical protein LOC100275978	AT1G45248.1		Nucleolar histone methyltransferase-related protein	LOC_Os09g02690.1	expressed protein
GRMZM2G389233	7048.56	-0.369932	0.0738811	-5.00712	5.52492e-07	4.389e-06		hypothetical protein LOC100280242	AT1G63770.5		Peptidase M1 family protein	LOC_Os08g44860.2	aminopeptidase, putative, expressed
GRMZM2G044023	1006.61	-0.36981	0.0984675	-3.75566	0.000172886	0.000764995		no_annotation	AT1G26460.1		Tetratricopeptide repeat (TPR)-like superfamily protein	LOC_Os07g40800.1	PPR repeat domain containing protein, putative, expressed
GRMZM2G166507	2185	-0.369641	0.0797071	-4.6375	3.52656e-06	2.36106e-05		no_annotation	AT3G04980.1		DNAJ heat shock N-terminal domain-containing protein	LOC_Os06g34440.1	dnaJ domain containing protein, expressed
GRMZM2G454306	143.423	-0.369537	0.133122	-2.77592	0.00550455	0.0158861		no_annotation	AT4G22130.1	SRF8	STRUBBELIG-receptor family 8	LOC_Os02g10110.1	Leucine Rich Repeat family protein, expressed
GRMZM2G134270	645.275	-0.369381	0.0837924	-4.40829	1.04191e-05	6.24725e-05		hypothetical protein LOC100382613	AT3G24200.2		FAD/NAD(P)-binding oxidoreductase family protein	LOC_Os03g62250.1	zinc finger, C3HC4 type domain containing protein, expressed
GRMZM2G126586	347.124	-0.368707	0.133737	-2.75696	0.00583408	0.0167103		UPF0497 membrane protein 8 (Salicylic acid-induced protein 1-B)	AT1G17200.1		Uncharacterised protein family (UPF0497)	LOC_Os04g21320.1	membrane associated DUF588 domain containing protein, putative, expressed
GRMZM2G116133	819.29	-0.368532	0.126275	-2.91848	0.00351747	0.0108191		hypothetical protein LOC100280422 (LOC100280422), mRNA	AT3G07750.1		3\'-5\'-exoribonuclease family protein	LOC_Os12g21500.1	exosome complex exonuclease, putative, expressed
GRMZM2G032821	448.381	-0.368494	0.088608	-4.1587	3.20068e-05	0.000169956		hypothetical protein LOC100383539	AT1G18660.1		zinc finger (C3HC4-type RING finger) family protein	LOC_Os07g32560.1	ATP-dependent protease, putative, expressed
GRMZM2G022192	562.869	-0.368275	0.111208	-3.3116	0.000927642	0.00337888		hypothetical protein LOC100280064	AT3G25660.1		Amidase family protein	LOC_Os04g55050.1	amidase, putative, expressed
GRMZM2G048067	2685.81	-0.368256	0.0821338	-4.48361	7.33912e-06	4.54258e-05	raptor1	no_annotation	AT3G08850.1	ATRAPTOR1B,RAPTOR1,RAPTOR1B	HEAT repeat ;WD domain, G-beta repeat protein protein	LOC_Os12g01922.1	WD domain and HEAT domain containing protein, putative, expressed
GRMZM2G375667	231.802	-0.368177	0.135714	-2.71288	0.00667007	0.01871		LOC100280798	AT5G62950.1		RNA polymerase II, Rpb4, core protein	LOC_Os12g30510.1	DNA-directed RNA polymerase III subunit RPC9, putative, expressed
GRMZM2G121452	2220.25	-0.368159	0.125316	-2.93785	0.00330499	0.0102507		hypothetical protein LOC100192879	AT1G64520.1	RPN12a	regulatory particle non-ATPase 12A	LOC_Os07g25420.1	26S proteasome non-ATPase regulatory subunit 8, putative, expressed
GRMZM5G891990	891.918	-0.368101	0.0989286	-3.72087	0.000198535	0.000864025		Putative uncharacterized protein	AT3G46510.1	ATPUB13,PUB13	plant U-box 13	LOC_Os03g16824.1	spotted leaf 11, putative, expressed
GRMZM2G011068	1103.59	-0.368039	0.0731605	-5.03057	4.89013e-07	3.91694e-06		hypothetical protein LOC100193513	AT2G25740.1		ATP-dependent protease La (LON) domain protein	LOC_Os05g44590.2	ATP-dependent protease La, putative, expressed
GRMZM5G880069	609.798	-0.368037	0.0776632	-4.73888	2.14903e-06	1.51118e-05	wrky109	hypothetical protein LOC100192894	AT5G28650.1	ATWRKY74,WRKY74	WRKY DNA-binding protein 74	LOC_Os12g40570.2	WRKY94, expressed
GRMZM2G433801	5971.03	-0.368008	0.0992509	-3.70786	0.000209021	0.000904798		no_annotation	AT1G80070.1	EMB14,EMB177,EMB33,SUS2	Pre-mRNA-processing-splicing factor	LOC_Os05g07050.1	pre-mRNA-processing-splicing factor 8, putative, expressed
GRMZM5G832651	956.826	-0.367862	0.0952943	-3.86027	0.000113262	0.000526156		no_annotation	AT5G08550.1	ILP1	GC-rich sequence DNA-binding factor-like protein	LOC_Os03g63670.1	expressed protein
GRMZM2G056166	2199.54	-0.367564	0.0760942	-4.83038	1.3627e-06	9.99086e-06		hypothetical protein LOC100192097				LOC_Os06g40450.1	targeting protein for Xklp2, putative, expressed
GRMZM2G058292	406.33	-0.367542	0.135479	-2.7129	0.00666977	0.01871	pac1	Anthocyanin biosynthetic gene regulator PAC1	AT5G24520.1	ATTTG1,TTG,TTG1,URM23	Transducin/WD40 repeat-like superfamily protein	LOC_Os02g45810.1	WD domain, G-beta repeat domain containing protein, expressed
GRMZM2G087787	496.028	-0.367347	0.106044	-3.46411	0.000531995	0.00207824		no_annotation	AT1G10170.1	ATNFXL1,NFXL1	NF-X-like 1	LOC_Os06g14190.1	NF-X1-type zinc finger protein, putative, expressed
GRMZM2G092085	2572.29	-0.367341	0.0697126	-5.26936	1.36903e-07	1.2195e-06		no_annotation	AT3G13300.2	VCS	Transducin/WD40 repeat-like superfamily protein	LOC_Os02g49090.1	WD domain, G-beta repeat domain containing protein, expressed
GRMZM2G480171	2834.76	-0.367157	0.0605566	-6.06304	1.3357e-09	1.72093e-08	w2	no_annotation	AT1G50840.1	POLGAMMA2	polymerase gamma 2	LOC_Os08g07840.1	PolI-like DNA polymerase, putative, expressed
GRMZM2G090213	1973.35	-0.367091	0.0932903	-3.93494	8.32191e-05	0.00039941	kelp2	LOC100286301	AT5G09250.1	KIWI	ssDNA-binding transcriptional regulator	LOC_Os02g34830.1	tetratricopeptide repeat domain containing protein, expressed
GRMZM2G001415	808.35	-0.367024	0.0949993	-3.86343	0.000111804	0.000520576		hypothetical protein LOC100279258
GRMZM2G099270	422.496	-0.367014	0.12797	-2.86797	0.0041311	0.0124265		no_annotation	AT5G47940.1			LOC_Os07g38160.1	expressed protein
GRMZM2G077295	611.517	-0.366968	0.0991434	-3.70139	0.000214425	0.000925319		no_annotation	AT5G43670.1		Sec23/Sec24 protein transport family protein	LOC_Os03g53140.1	protein transport protein Sec23B, putative, expressed
GRMZM2G169160	780.593	-0.366761	0.0823548	-4.45343	8.45091e-06	5.16454e-05	ser2	Seryl-tRNA synthetase	AT1G11870.2	ATSRS,OVA7,SRS	Seryl-tRNA synthetase	LOC_Os11g39670.1	seryl-tRNA synthetase, putative, expressed
GRMZM2G076537	882.132	-0.366743	0.12562	-2.91946	0.00350643	0.0107931		hypothetical protein LOC100192533	AT5G26940.1		Polynucleotidyl transferase, ribonuclease H-like superfamily protein	LOC_Os03g18940.1	exonuclease, putative, expressed
GRMZM2G021219	2653.58	-0.366645	0.0865471	-4.23636	2.27169e-05	0.00012507		ATP/GTP binding protein	AT5G10010.1			LOC_Os02g31960.3	ATP/GTP binding protein, putative, expressed
GRMZM2G060194	2530.34	-0.366633	0.107171	-3.42102	0.000623871	0.0023903		hypothetical protein LOC100273675	AT4G26690.1	GPDL2,MRH5,SHV3	PLC-like phosphodiesterase family protein	LOC_Os08g39350.1	glycerophosphoryl diester phosphodiesterase family protein, putative, expressed
GRMZM2G363813	305.679	-0.36659	0.135488	-2.7057	0.00681605	0.0190366		no_annotation	AT1G74790.1		catalytics	LOC_Os03g48540.1	expressed protein
GRMZM2G109284	2514.5	-0.366251	0.141225	-2.59338	0.00950371	0.0252457		Putative uncharacterized protein	AT5G16780.1	DOT2,MDF	SART-1 family	LOC_Os02g30730.1	SART-1 family protein, putative, expressed
GRMZM2G117458	2422.3	-0.366006	0.066968	-5.46539	4.61896e-08	4.50084e-07	sdg111	SET domain protein SDG111	AT1G73100.1	SDG19,SUVH3	SU(VAR)3-9 homolog 3	LOC_Os05g41172.1	histone-lysine N-methyltransferase, H3 lysine-9 specific SUVH1, putative, expressed
GRMZM2G388915	654.017	-0.365957	0.129207	-2.83233	0.00462098	0.013682		no_annotation	AT3G28030.1	UVH3,UVR1	5\'-3\' exonuclease family protein	LOC_Os03g10780.1	flap endonuclease, putative, expressed
GRMZM5G832582	706.894	-0.365744	0.106949	-3.41981	0.000626648	0.00239838		hypothetical protein LOC100381435	AT5G05520.1		Outer membrane OMP85 family protein	LOC_Os05g39390.1	outer membrane protein, OMP85 family protein, expressed
GRMZM2G034313	1526.73	-0.365624	0.0958896	-3.81297	0.000137305	0.000624276		hypothetical protein LOC100383202	AT5G51300.1		splicing factor-related	LOC_Os01g66300.1	KH domain containing protein, putative, expressed
GRMZM2G332809	1529.62	-0.36547	0.0959728	-3.80806	0.000140063	0.000635433		no_annotation	AT5G23860.1	TUB8	tubulin beta 8	LOC_Os08g39310.1	SWIB/MDM2 domain containing protein, expressed
GRMZM6G923769	574.296	-0.365457	0.093696	-3.90045	9.60131e-05	0.000454303		no_annotation	AT1G43860.1		sequence-specific DNA binding transcription factors	LOC_Os08g01620.1	shwachman-Bodian-Diamond syndrome protein, putative, expressed
GRMZM2G466139	1663.66	-0.365245	0.101625	-3.59405	0.00032558	0.00134623		no_annotation	AT1G27595.1			LOC_Os01g49940.1	ESP4, putative, expressed
GRMZM2G124321	206.283	-0.365231	0.143121	-2.55191	0.0107135	0.0279916		hypothetical protein LOC100280211	AT2G03390.1		uvrB/uvrC motif-containing protein	LOC_Os01g55880.1	hemimethylated DNA binding domain containing protein, expressed
GRMZM2G701058	1327.98	-0.365095	0.102234	-3.57116	0.000355406	0.00145494		no_annotation	AT1G13560.2	AAPT1,ATAAPT1	aminoalcoholphosphotransferase 1	LOC_Os06g10280.1	CDP-alcohol phosphatidyltransferase, putative, expressed
GRMZM2G004475	857.922	-0.36503	0.109185	-3.34323	0.000828079	0.00305793		no_annotation	AT2G19430.1	AtTHO6,DWA1,THO6	DWD (DDB1-binding WD40 protein) hypersensitive to ABA 1	LOC_Os09g19900.1	WD domain, G-beta repeat domain containing protein, expressed
GRMZM2G159766	565.178	-0.364942	0.116341	-3.13683	0.00170784	0.00577271	mterf5	hypothetical protein LOC100217134	AT5G07900.1		Mitochondrial transcription termination factor family protein	LOC_Os11g14130.1	mTERF family protein, expressed
GRMZM2G107163	763.113	-0.364916	0.10826	-3.37075	0.000749644	0.00280284		no_annotation	AT5G55670.1		RNA-binding (RRM/RBD/RNP motifs) family protein	LOC_Os04g39250.1	RNA recognition motif family protein, expressed
GRMZM2G467640	194.599	-0.364851	0.148322	-2.45986	0.0138991	0.0348671		hypothetical protein LOC100278683	AT2G33490.1		hydroxyproline-rich glycoprotein family protein	LOC_Os04g32370.1	hydroxyproline-rich glycoprotein family protein, putative, expressed
GRMZM2G126956	1672.22	-0.364836	0.11004	-3.31549	0.00091483	0.00333803		Putative uncharacterized protein	AT5G58760.1	DDB2	damaged DNA binding 2	LOC_Os01g04870.1	WD domain, G-beta repeat domain containing protein, expressed
GRMZM2G381822	1218.53	-0.364702	0.085477	-4.26667	1.98414e-05	0.000110842	orc3	origin recognition complex subunit 3	AT5G16690.1	ATORC3,ORC3	origin recognition complex subunit 3	LOC_Os10g26280.1	ORC3 - Putative origin recognition complex subunit 3, expressed
GRMZM2G426802	464.529	-0.364602	0.133203	-2.7372	0.00619647	0.0176097		signal transducer	AT5G24320.1		Transducin/WD40 repeat-like superfamily protein	LOC_Os03g02440.1	WD repeat-containing protein 44, putative, expressed
AC233870.1_FG006	2723.49	-0.364565	0.0905334	-4.02686	5.65277e-05	0.000282932		LOC100281651	AT2G26590.1	RPN13	regulatory particle non-ATPase 13	LOC_Os05g51640.1	adhesion regulating molecule family, putative, expressed
GRMZM2G051101	285.189	-0.364294	0.112864	-3.22772	0.0012478	0.00439337		hypothetical protein LOC100279741	AT4G27880.1		Protein with RING/U-box and TRAF-like domains	LOC_Os02g19140.1	seven in absentia protein family domain containing protein, expressed
GRMZM2G118641	876.378	-0.364042	0.111626	-3.26127	0.00110914	0.00394889		no_annotation	AT5G18525.1		protein serine/threonine kinases;protein tyrosine kinases;ATP binding;protein kinases	LOC_Os01g22390.2	WD domain containing protein, putative, expressed
GRMZM2G146115	3494.77	-0.364002	0.0921892	-3.94843	7.86663e-05	0.000379153		GTP-binding protein PTD004	AT1G30580.1		GTP binding	LOC_Os08g09940.1	GTP-binding protein, putative, expressed
GRMZM2G424491	478.981	-0.363874	0.0875241	-4.15741	3.21871e-05	0.000170841		no_annotation	AT5G54290.1	CcdA	cytochrome c biogenesis protein family	LOC_Os12g04270.1	cytochrome c-type biogenesis protein dbsD-like, putative, expressed
GRMZM2G083738	918.241	-0.363778	0.150609	-2.41538	0.0157189	0.0386565		hypothetical protein LOC100279960	AT3G58660.1		Ribosomal protein L1p/L10e family	LOC_Os05g48422.1	60S ribosomal protein-related, putative, expressed
GRMZM2G010649	579.984	-0.363757	0.10802	-3.3675	0.000758541	0.00283116		hypothetical protein LOC100280349	AT4G10090.1	ELP6	elongator protein 6	LOC_Os03g17560.1	expressed protein
GRMZM2G108463	567.31	-0.363742	0.0896707	-4.05642	4.98297e-05	0.000253397		hypothetical protein LOC100382239	AT2G26430.1	ATRCY1,RCY1	arginine-rich cyclin 1	LOC_Os01g27940.1	cyclin-L1-1, putative, expressed
GRMZM2G164418	678.207	-0.363636	0.0796446	-4.56573	4.97757e-06	3.20574e-05		no_annotation	AT5G22030.1	UBP8	ubiquitin-specific protease 8	LOC_Os12g42600.1	ubiquitin carboxyl-terminal hydrolase domain containing protein, expressed
GRMZM2G109753	1233.29	-0.363531	0.0897941	-4.04849	5.15488e-05	0.000261042		scramblase family protein	AT2G04940.1		scramblase-related	LOC_Os04g51080.1	scramblase, putative, expressed
GRMZM2G112337	1703.16	-0.363057	0.069599	-5.21642	1.82419e-07	1.58538e-06		microtubule-associated protein MAP65-1a	AT5G55230.1	ATMAP65-1,MAP65-1	microtubule-associated proteins 65-1	LOC_Os06g40840.1	microtubule associated protein, putative, expressed
GRMZM2G537291	1727.43	-0.363048	0.0883628	-4.10861	3.98051e-05	0.000206774		LOC100281571	AT1G74040.1	IMS1,IPMS2,MAML-3	2-isopropylmalate synthase 1	LOC_Os12g04440.1	2-isopropylmalate synthase B, putative, expressed
GRMZM2G331368	9648.82	-0.362919	0.132369	-2.74172	0.00611177	0.0174011		hypothetical protein LOC100384278	AT1G55860.2	UPL1	ubiquitin-protein ligase 1	LOC_Os09g07900.1	ubiquitin-protein ligase 1, putative, expressed
GRMZM2G139710	1105.97	-0.362907	0.135431	-2.67964	0.00737013	0.0203487	sdg113	LOC541980	AT5G04940.1	SUVH1	SU(VAR)3-9 homolog 1	LOC_Os01g59620.1	histone-lysine N-methyltransferase, H3 lysine-9 specific SUVH1, putative, expressed
GRMZM2G044552	744.615	-0.362839	0.151721	-2.39148	0.0167804	0.0408308		hypothetical protein LOC100280192	AT4G34412.1			LOC_Os01g04910.1	TP53RK-binding protein, putative, expressed
GRMZM6G591706	433.809	-0.362823	0.116945	-3.1025	0.00191893	0.00638398		no_annotation	AT2G34260.1		transducin family protein / WD-40 repeat family protein	LOC_Os07g46620.1	WD repeat-containing protein 55, putative, expressed
GRMZM2G152549	3054.58	-0.362741	0.0644393	-5.6292	1.81049e-08	1.89509e-07		hypothetical protein LOC100279246	AT1G14710.1		hydroxyproline-rich glycoprotein family protein	LOC_Os03g13560.1	hydroxyproline-rich glycoprotein family protein, putative, expressed
GRMZM2G110140	510.426	-0.362684	0.0912671	-3.97388	7.07114e-05	0.000345051		no_annotation	AT3G19440.1		Pseudouridine synthase family protein	LOC_Os09g01620.1	RNA pseudouridine synthase, putative, expressed
GRMZM2G156415	465.089	-0.362573	0.116197	-3.12034	0.00180641	0.00606429		hypothetical protein LOC100276459				LOC_Os02g55090.1	expressed protein
GRMZM2G138676	2451.4	-0.362429	0.101014	-3.5879	0.000333356	0.00137408		hypothetical protein LOC542518	AT1G09840.1	ATSK41,SK41	shaggy-like protein kinase 41	LOC_Os03g62500.1	CGMC_GSK.5 - CGMC includes CDA, MAPK, GSK3, and CLKC kinases, expressed
GRMZM2G106928	1258.18	-0.362363	0.149391	-2.42561	0.0152826	0.0377904		LOC100136885	AT2G28190.1	CSD2,CZSOD2	copper/zinc superoxide dismutase 2	LOC_Os08g44770.1	copper/zinc superoxide dismutase, putative, expressed
GRMZM2G092497	907.748	-0.36231	0.063249	-5.72831	1.01438e-08	1.11069e-07	met3	hypothetical protein LOC541826	AT5G14620.1	DMT7,DRM2	domains rearranged methyltransferase 2	LOC_Os03g02010.4	DNA methyltransferase protein, putative, expressed
GRMZM2G047486	1974.58	-0.362263	0.0825304	-4.38945	1.13638e-05	6.7464e-05	cdpk11	calcium-dependent protein kinase ZmCPK11	AT1G35670.1	ATCDPK2,ATCPK11,CDPK2,CPK11	calcium-dependent protein kinase 2	LOC_Os11g07040.1	CAMK_CAMK_like.43 - CAMK includes calcium/calmodulin depedent protein kinases, expressed
GRMZM2G136624	1115.1	-0.362242	0.0830966	-4.35929	1.30486e-05	7.6396e-05		hypothetical protein LOC100280055	AT1G13030.1		sphere organelles protein-related	LOC_Os12g19040.1	expressed protein
GRMZM2G088231	6398.94	-0.362234	0.0656245	-5.51979	3.39396e-08	3.38331e-07		importin alpha-1b subunit (LOC100282153), mRNA	AT3G06720.1	AIMP ALPHA,AT-IMP,ATKAP ALPHA,IMPA-1,IMPA1	importin alpha isoform 1	LOC_Os01g14950.1	importin subunit alpha, putative, expressed
GRMZM2G126745	521.767	-0.362087	0.148084	-2.44514	0.0144794	0.0360707		no_annotation	AT2G17020.1		F-box/RNI-like superfamily protein	LOC_Os03g04270.1	OsFBL10 - F-box domain and LRR containing protein, expressed
GRMZM2G001551	555.726	-0.361942	0.105117	-3.44324	0.00057479	0.00222534		nucleolar GTP-binding protein 1	AT1G80770.1	PDE318	P-loop containing nucleoside triphosphate hydrolases superfamily protein	LOC_Os08g06230.1	nucleolar GTP-binding protein 1, putative, expressed
GRMZM2G409865	3529.85	-0.361878	0.0923194	-3.91985	8.86032e-05	0.000422827		no_annotation	AT2G25170.1	CHD3,CHR6,GYM,PKL,SSL2	chromatin remodeling factor CHD3 (PICKLE)
GRMZM2G075796	828.076	-0.361832	0.149147	-2.42601	0.0152659	0.0377641		hypothetical protein LOC100191935				LOC_Os05g47470.1	VIP1 protein, putative, expressed
GRMZM2G090722	2125.22	-0.361733	0.115677	-3.12709	0.00176547	0.00594673		hypothetical protein LOC100217223	AT5G11880.1		Pyridoxal-dependent decarboxylase family protein	LOC_Os02g24354.1	pyridoxal-dependent decarboxylase protein, putative, expressed
AC233885.1_FG001	311.102	-0.361694	0.118645	-3.04854	0.00229953	0.00745849		hypothetical protein LOC100277588	AT5G06560.1		Protein of unknown function, DUF593	LOC_Os03g44800.1	DUF593 domain containing protein, expressed
GRMZM2G145662	2773.65	-0.361625	0.083345	-4.33889	1.43206e-05	8.30498e-05		hypothetical protein LOC100274410	AT3G54190.1		Transducin/WD40 repeat-like superfamily protein	LOC_Os05g40410.1	expressed protein
GRMZM2G169320	517.64	-0.361397	0.129966	-2.7807	0.00542424	0.0156849		hypothetical protein LOC100192801	AT1G06730.1		pfkB-like carbohydrate kinase family protein	LOC_Os03g06880.1	kinase, pfkB family, putative, expressed
GRMZM2G057176	179.681	-0.361273	0.145676	-2.47997	0.0131394	0.0332717		no_annotation	AT1G25360.1		Pentatricopeptide repeat (PPR) superfamily protein	LOC_Os07g39910.1	pentatricopeptide repeat domain containing protein, putative, expressed
AC212859.3_FG007	1157.39	-0.361196	0.118447	-3.04945	0.00229264	0.00744173		no_annotation	AT4G31160.1	DCAF1	DDB1-CUL4 associated factor 1	LOC_Os04g59460.1	expressed protein
GRMZM2G317835	571.634	-0.361106	0.0902407	-4.00159	6.29179e-05	0.000310888		no_annotation	AT2G16920.1	PFU2,UBC23	ubiquitin-conjugating enzyme 23	LOC_Os01g03520.1	ubiquitin conjugating enzyme protein, putative, expressed
GRMZM2G117615	749.394	-0.361011	0.107184	-3.36815	0.000756755	0.00282697		hypothetical protein LOC100274250	AT5G36950.1	DegP10	DegP protease 10	LOC_Os05g34460.1	OsDegp7 - Putative Deg protease homologue, expressed
GRMZM2G063188	891.256	-0.360765	0.102545	-3.51811	0.000434626	0.00174065		hypothetical protein LOC100274224	AT4G30840.1		Transducin/WD40 repeat-like superfamily protein	LOC_Os08g16600.1	WD-40 repeat protein family, putative, expressed
GRMZM2G134284	1177.98	-0.360689	0.117175	-3.0782	0.00208258	0.00685576		no_annotation	AT5G01400.1	ESP4	HEAT repeat-containing protein	LOC_Os07g49320.1	HEAT repeat family protein, putative, expressed
GRMZM2G033799	1519.98	-0.360654	0.0891648	-4.0448	5.23671e-05	0.000264745	got5	hypothetical protein LOC100274472	AT2G22250.2	AAT,ATAAT,MEE17	aspartate aminotransferase	LOC_Os01g65090.1	aminotransferase, classes I and II, domain containing protein, expressed
GRMZM2G131733	1549.84	-0.360501	0.108729	-3.3156	0.000914473	0.00333721		no_annotation	AT3G52240.1			LOC_Os05g37340.1	expressed protein
GRMZM2G062591	1427.25	-0.360447	0.122013	-2.95418	0.00313506	0.00979159		hypothetical protein LOC100272943	AT4G12080.1	AHL1,ATAHL1	AT-hook motif nuclear-localized protein 1	LOC_Os08g02490.1	AT hook motif domain containing protein, expressed
GRMZM2G031588	193.901	-0.360392	0.113389	-3.17838	0.00148103	0.00509734		no_annotation	AT2G03380.1		Pentatricopeptide repeat (PPR) superfamily protein	LOC_Os06g08650.1	pentatricopeptide, putative, expressed
GRMZM2G020653	348.131	-0.360349	0.115302	-3.12526	0.00177648	0.00597819		hypothetical protein LOC100276811
GRMZM2G061562	2088.88	-0.360276	0.138465	-2.60192	0.0092704	0.024728		hypothetical protein LOC100279500	AT1G74160.1			LOC_Os07g01860.1	expressed protein
GRMZM2G440537	143.703	-0.360084	0.145001	-2.48333	0.013016	0.0330113		no_annotation	AT3G53170.1		Tetratricopeptide repeat (TPR)-like superfamily protein	LOC_Os03g02430.1	PPR repeat domain containing protein, putative, expressed
AC233922.1_FG005	600.078	-0.35972	0.14009	-2.56778	0.0102352	0.0269243		Putative uncharacterized protein	AT4G00620.1		Amino acid dehydrogenase family protein	LOC_Os02g02850.1	bifunctional protein folD, putative, expressed
GRMZM2G013619	6093.6	-0.359473	0.087765	-4.09586	4.20605e-05	0.0002175		no_annotation	AT1G49760.1	PAB8,PABP8	poly(A) binding protein 8	LOC_Os04g42600.1	polyadenylate-binding protein, putative, expressed
GRMZM2G147800	1664.6	-0.359306	0.103476	-3.47235	0.000515927	0.00202334		no_annotation	AT5G57360.1	ADO1,FKL2,LKP1,ZTL	Galactose oxidase/kelch repeat superfamily protein	LOC_Os02g05700.1	OsFBO8 - F-box and other domain containing protein, expressed
GRMZM2G064612	1789.85	-0.359089	0.0687066	-5.22641	1.72835e-07	1.50697e-06		hypothetical protein LOC100192821	AT3G61860.1	ATRSP31,RSP31	RNA-binding (RRM/RBD/RNP motifs) family protein	LOC_Os04g02870.1	RNA recognition motif containing protein, putative, expressed
GRMZM2G434518	216.823	-0.358907	0.137185	-2.61623	0.00889072	0.0238648		Putative uncharacterized protein	AT5G07610.1		F-box family protein	LOC_Os07g35050.1	OsFBX237 - F-box domain containing protein, expressed
AC217271.3_FG002	1447.96	-0.358741	0.0659243	-5.44172	5.27694e-08	5.09651e-07		no_annotation	AT5G17900.1		microfibrillar-associated protein-related	LOC_Os02g17870.1	microfibrillar-associated protein 1, putative, expressed
GRMZM2G122239	350.588	-0.358442	0.119846	-2.99086	0.00278197	0.00882486		cysteine-type peptidase	AT3G02070.1		Cysteine proteinases superfamily protein	LOC_Os04g32970.1	OTU-like cysteine protease family protein, putative, expressed
GRMZM2G112165	29050.8	-0.358268	0.0967612	-3.7026	0.000213402	0.000921378	pza03529	no_annotation	AT5G56000.1	AtHsp90.4,Hsp81.4	HEAT SHOCK PROTEIN 81.4	LOC_Os09g30412.1	heat shock protein, putative, expressed
GRMZM5G886709	672.96	-0.358135	0.100657	-3.55796	0.000373748	0.00152184		no_annotation	AT1G49520.1		SWIB complex BAF60b domain-containing protein	LOC_Os03g55570.1	upstream activation factor subunit spp27, putative, expressed
GRMZM2G071441	2303.8	-0.358133	0.10381	-3.4499	0.000560793	0.00217854		no_annotation	AT3G11910.1	UBP13	ubiquitin-specific protease 13	LOC_Os01g56490.1	ubiquitin carboxyl-terminal hydrolase, putative, expressed
GRMZM2G113127	289.99	-0.357943	0.126513	-2.8293	0.00466495	0.0137944	ca5p13	LOC100285814	AT1G56170.1	ATHAP5B,HAP5B,NF-YC2	nuclear factor Y, subunit C2	LOC_Os08g38780.1	core histone H2A/H2B/H3/H4, putative, expressed
GRMZM2G082640	5255.64	-0.357943	0.0661047	-5.41479	6.13616e-08	5.83214e-07		no_annotation	AT3G09670.1		Tudor/PWWP/MBT superfamily protein	LOC_Os08g37280.1	PWWP domain containing protein, expressed
GRMZM2G155931	7265.07	-0.357576	0.135979	-2.62964	0.00854756	0.0230843		60S ribosomal protein L32 Fragment	AT4G18100.1		Ribosomal protein L32e	LOC_Os08g41300.1	60S ribosomal protein L32, putative, expressed
GRMZM2G099255	2007.07	-0.357386	0.0948207	-3.76908	0.000163853	0.000729267		Putative uncharacterized protein	AT2G19160.1		Core-2/I-branching beta-1,6-N-acetylglucosaminyltransferase family protein	LOC_Os06g48700.1	DNA binding protein, putative, expressed
GRMZM5G862219	1023.95	-0.357367	0.0746135	-4.78958	1.67132e-06	1.2015e-05		LOC100283936	AT3G51840.1	ACX4,ATG6,ATSCX	acyl-CoA oxidase 4	LOC_Os01g06600.1	glutaryl-CoA dehydrogenase, mitochondrial precursor, putative, expressed
GRMZM6G295344	295.013	-0.357229	0.146025	-2.44636	0.0144308	0.0359675		no_annotation
GRMZM2G144042	387.456	-0.357185	0.139926	-2.55266	0.0106903	0.0279366		hypothetical protein LOC100274061	AT1G07570.1	APK1,APK1A	Protein kinase superfamily protein	LOC_Os03g60710.1	protein kinase domain containing protein, expressed
GRMZM2G070649	960.647	-0.357118	0.128853	-2.77151	0.00557965	0.0160696		ribosomal protein L2	ATMG00560.1		Nucleic acid-binding, OB-fold-like protein	LOC_Os12g38000.1	60S ribosomal protein L8, putative, expressed
GRMZM2G126253	2623.8	-0.356878	0.0790918	-4.5122	6.41589e-06	4.01669e-05		no_annotation	AT1G69670.1	ATCUL3B,CUL3B	cullin 3B	LOC_Os08g07400.1	cullin, putative, expressed
GRMZM2G059214	678.618	-0.356862	0.141213	-2.52712	0.0115001	0.029715		no_annotation	AT1G34420.1		leucine-rich repeat transmembrane protein kinase family protein	LOC_Os12g08180.1	receptor-like protein kinase 2 precursor, putative, expressed
GRMZM2G377311	818.57	-0.356608	0.0717661	-4.96903	6.72889e-07	5.25075e-06		hypothetical protein LOC100217076	AT5G45190.1		Cyclin family protein	LOC_Os12g30020.1	cyclin-T1-4, putative, expressed
GRMZM2G309624	419.468	-0.356182	0.0954604	-3.7312	0.000190567	0.000832523		no_annotation	AT5G03780.1	TRFL10	TRF-like 10	LOC_Os11g29240.1	expressed protein
GRMZM2G465333	4704.49	-0.356036	0.13944	-2.55332	0.01067	0.0278924		nascent polypeptide-associated complex alpha subunit-like protein	AT3G12390.1		Nascent polypeptide-associated complex (NAC), alpha subunit family protein	LOC_Os05g31000.1	nascent polypeptide-associated complex subunit alpha, putative, expressed
GRMZM2G168176	1689.39	-0.355988	0.0860439	-4.13728	3.51449e-05	0.000184938		hypothetical protein LOC100216595	AT3G15460.1		Ribosomal RNA processing Brix domain protein	LOC_Os02g37870.1	Brix domain containing protein, putative, expressed
GRMZM2G141948	926.821	-0.355963	0.109725	-3.24413	0.00117809	0.00416838		no_annotation	AT4G32700.2	TEB	helicases;ATP-dependent helicases;nucleic acid binding;ATP binding;DNA-directed DNA polymerases;DNA binding	LOC_Os08g07840.1	PolI-like DNA polymerase, putative, expressed
GRMZM2G000245	1896.95	-0.355766	0.0763258	-4.66116	3.14438e-06	2.12826e-05		no_annotation				LOC_Os04g42320.1	AT hook motif family protein, expressed
GRMZM2G168920	1781.6	-0.355766	0.14694	-2.42117	0.0154707	0.0381727		LOC100284880	AT4G31420.1		Zinc finger protein 622	LOC_Os06g47840.1	ZOS6-08 - C2H2 zinc finger protein, expressed
GRMZM2G401561	934.763	-0.355696	0.0777046	-4.57755	4.70463e-06	3.05424e-05		no_annotation	AT4G03430.1	EMB2770,STA1	pre-mRNA splicing factor-related	LOC_Os10g35550.1	pre-mRNA-processing factor 6, putative, expressed
GRMZM2G143160	756.901	-0.355504	0.0852292	-4.17115	3.03064e-05	0.000161748		no_annotation	AT1G77720.1	PPK1	putative protein kinase 1	LOC_Os03g49750.1	protein kinase family protein, putative, expressed
GRMZM2G009876	2110.88	-0.355493	0.108027	-3.29078	0.000999091	0.00360773		hypothetical protein LOC100191317	AT5G06360.1		Ribosomal protein S8e family protein	LOC_Os07g47580.1	ribosomal protein, putative, expressed
GRMZM2G108255	613.397	-0.355341	0.0885881	-4.01116	6.04219e-05	0.000300149		hypothetical protein LOC100274087	AT5G63540.1	ATRMI1,BLAP75,RMI1	Domain of unknown function (DUF1767)	LOC_Os04g32090.1	expressed protein
GRMZM2G147402	1080.46	-0.355306	0.113394	-3.13337	0.00172809	0.00583253		hypothetical protein LOC100193397	AT1G55270.1		Galactose oxidase/kelch repeat superfamily protein	LOC_Os10g26990.1	OsFBK23 - F-box domain and kelch repeat containing protein, expressed
GRMZM2G475360	866.714	-0.355298	0.122358	-2.90375	0.00368718	0.0112776		hypothetical protein LOC100279266	AT3G01610.1	CDC48C,emb1354	cell division cycle 48C	LOC_Os06g01980.1	AAA family ATPase, putative, expressed
AC233922.1_FG004	232.557	-0.355267	0.136368	-2.6052	0.00918218	0.0245343		no_annotation	AT5G64050.1	ATERS,ERS,OVA3	glutamate tRNA synthetase	LOC_Os02g02860.1	glutamyl-tRNA synthetase, putative, expressed
GRMZM2G303118	956.409	-0.355229	0.100006	-3.55207	0.000382208	0.00155377	AY106040	no_annotation	AT5G37030.1		P-loop containing nucleoside triphosphate hydrolases superfamily protein	LOC_Os04g49270.1	tRNA-splicing endonuclease positive effector-related, putative, expressed
GRMZM2G142157	775.428	-0.355097	0.103694	-3.42448	0.000615974	0.00236437		Putative uncharacterized protein	AT4G37120.1	SMP2	Pre-mRNA splicing Prp18-interacting factor	LOC_Os08g03390.2	pre-mRNA-splicing factor SLU7, putative, expressed
GRMZM2G006083	505.87	-0.355036	0.131176	-2.70657	0.00679823	0.0190016		no_annotation	AT5G65630.1	GTE7	global transcription factor group E7	LOC_Os08g09340.1	bromodomain containing protein, expressed
GRMZM2G028709	511.993	-0.355033	0.0897207	-3.95709	7.58668e-05	0.000367211		serine/threonine-protein kinase CTR1
GRMZM2G060357	586.79	-0.354985	0.143338	-2.47656	0.0132656	0.0335224		hypothetical protein LOC100273009	AT4G25570.1	ACYB-2	Cytochrome b561/ferric reductase transmembrane protein family	LOC_Os02g42890.1	cytochrome b561, putative, expressed
GRMZM2G327635	3205	-0.354967	0.0666453	-5.32622	1.00279e-07	9.1534e-07		hypothetical protein LOC100384703	AT4G30890.1	UBP24	ubiquitin-specific protease 24	LOC_Os07g46660.2	ubiquitin carboxyl-terminal hydrolase domain containing protein, expressed
GRMZM2G116327	441.286	-0.354511	0.11165	-3.17518	0.00149742	0.00514675		crcB-like protein	AT2G41705.1		camphor resistance CrcB family protein	LOC_Os10g41749.1	crcB-like protein, expressed
GRMZM2G454081	635.322	-0.354395	0.0896205	-3.95439	7.67287e-05	0.000371097		hypothetical protein LOC100276896	AT4G07960.1	ATCSLC12,CSLC12	Cellulose-synthase-like C12	LOC_Os01g56130.1	CSLC1 - cellulose synthase-like family C, expressed
GRMZM2G059618	472.772	-0.354393	0.140057	-2.53034	0.0113952	0.0294783		hypothetical protein LOC100277089	AT5G25080.1		Sas10/Utp3/C1D family	LOC_Os08g16880.1	sas10/Utp3 family protein, expressed
GRMZM2G072337	1366.38	-0.354273	0.0803116	-4.41123	1.02785e-05	6.1747e-05	pza01089	hypothetical protein LOC100191823	AT1G72090.1		Methylthiotransferase	LOC_Os04g35480.1	CDK5RAP1, putative, expressed
GRMZM2G076985	1155.83	-0.354074	0.125148	-2.82925	0.00466578	0.0137952		LOC100281206	AT1G76160.1	sks5	SKU5 similar 5	LOC_Os06g46500.1	monocopper oxidase, putative, expressed
GRMZM2G131820	295.311	-0.3538	0.130841	-2.70404	0.00685023	0.0191214		hypothetical protein LOC100216732	AT5G14080.1		Tetratricopeptide repeat (TPR)-like superfamily protein	LOC_Os03g56960.1	PPR repeat domain containing protein, putative, expressed
GRMZM2G082664	1396.88	-0.35372	0.128475	-2.75322	0.00590115	0.0168716		no_annotation	AT3G52200.2	LTA3	Dihydrolipoamide acetyltransferase, long form protein	LOC_Os06g30460.2	2-oxo acid dehydrogenases acyltransferase domain containing protein, expressed
GRMZM2G022269	4076.41	-0.353571	0.128917	-2.74261	0.00609526	0.0173634	tufm1	hypothetical protein LOC100273405 (LOC100273405), mRNA	AT4G02930.1		GTP binding Elongation factor Tu family protein	LOC_Os03g63410.1	elongation factor Tu, putative, expressed
GRMZM2G157310	844.415	-0.353432	0.0742734	-4.75852	1.95015e-06	1.38334e-05		LOC100284093	AT2G38680.1		5\'-nucleotidases;magnesium ion binding	LOC_Os03g44660.1	cytosolic 5-nucleotidase III, putative, expressed
GRMZM2G095252	3051.45	-0.353285	0.121153	-2.91602	0.00354533	0.0108955		no_annotation	AT1G55490.1	CPN60B,LEN1	chaperonin 60 beta	LOC_Os06g02380.1	T-complex protein, putative, expressed
GRMZM2G442057	377.107	-0.35317	0.117021	-3.01801	0.00254443	0.00816108		no_annotation	AT5G58450.1		Tetratricopeptide repeat (TPR)-like superfamily protein	LOC_Os05g27870.1	expressed protein
GRMZM2G467528	153.481	-0.352953	0.128094	-2.75543	0.00586152	0.0167698		no_annotation	AT3G61520.1		Pentatricopeptide repeat (PPR) superfamily protein	LOC_Os06g13950.1	pentatricopeptide, putative, expressed
AC211357.4_FG004	401.8	-0.352665	0.106148	-3.32239	0.000892486	0.00326171		peptide chain release factor 2	AT1G56350.1		Peptide chain release factor 2	LOC_Os03g19300.1	peptide chain release factor protein, putative, expressed
GRMZM5G843174	803.8	-0.352663	0.0692564	-5.09214	3.5405e-07	2.91398e-06		hypothetical protein LOC100192562	AT3G18380.1		sequence-specific DNA binding transcription factors;sequence-specific DNA binding	LOC_Os05g32100.1	expressed protein
GRMZM2G376067	957.11	-0.35263	0.0874072	-4.03434	5.47559e-05	0.000275326		hypothetical protein LOC100191236				LOC_Os02g46956.1	expressed protein
GRMZM2G028335	1218.71	-0.352422	0.100113	-3.52024	0.000431157	0.00173023		hypothetical protein LOC100274350	AT3G54710.1	ATCDT1B,CDT1,CDT1B	homolog of yeast CDT1 B homolog of yeast CDT1 B	LOC_Os10g34820.1	CDT1B - Putative DNA replication initiation protein, expressed
GRMZM2G025074	1523.56	-0.352407	0.11215	-3.14228	0.00167638	0.00567861		no_annotation	AT4G02880.2			LOC_Os10g16440.1	CUE domain containing protein, expressed
GRMZM2G045668	580.194	-0.3524	0.0870214	-4.04957	5.1311e-05	0.000260139		no_annotation
GRMZM2G087144	643.76	-0.352084	0.0924998	-3.80632	0.000141048	0.000639323		no_annotation	AT5G41940.1		Ypt/Rab-GAP domain of gyp1p superfamily protein	LOC_Os09g35960.1	TBC domain containing protein, expressed
GRMZM2G007734	451.611	-0.352021	0.107734	-3.26749	0.00108507	0.00387311		no_annotation	AT4G04885.1	PCFS4	PCF11P-similar protein 4	LOC_Os08g08830.1	expressed protein
GRMZM2G031718	307.069	-0.35178	0.0749331	-4.69458	2.67149e-06	1.83791e-05		no_annotation	AT3G23020.1		Tetratricopeptide repeat (TPR)-like superfamily protein	LOC_Os03g06710.1	PPR repeat domain containing protein, putative, expressed
AC149829.2_FG003	2280.18	-0.351696	0.0658207	-5.34324	9.13011e-08	8.39495e-07		no_annotation	AT1G80680.1	MOS3,NUP96,PRE,SAR3	SUPPRESSOR OF AUXIN RESISTANCE 3	LOC_Os03g07580.1	OsNucAP1 - Putative Nucleoporin Autopeptidase homologue, expressed
GRMZM2G152007	803.347	-0.351615	0.140254	-2.50698	0.0121767	0.0312041	pza02554	no_annotation	AT5G05510.1		Mad3/BUB1 homology region 1	LOC_Os11g03460.1	Mad3/BUB1 homology region 1 domain containing protein, expressed
GRMZM2G085582	660.453	-0.351542	0.0888508	-3.95655	7.60413e-05	0.000367985		nucleic acid binding protein	AT2G38610.1		RNA-binding KH domain-containing protein	LOC_Os05g40290.3	KH domain-containing protein, putative, expressed
GRMZM2G090374	351.574	-0.351472	0.124403	-2.82526	0.00472419	0.0139367		no_annotation	AT5G12260.1			LOC_Os01g18060.1	sugar transporter superfamily, putative, expressed
GRMZM2G050641	263.095	-0.351353	0.139548	-2.51779	0.0118094	0.0303839		LOC100217122 (cl28396_1a), mRNA	AT3G51520.1		diacylglycerol acyltransferase family	LOC_Os06g22080.1	diacylglycerol O-acyltransferase, putative, expressed
GRMZM2G069106	517.889	-0.351195	0.105494	-3.32904	0.000871451	0.0031974		hypothetical protein LOC100273872	AT5G17790.1	VAR3	zinc finger (Ran-binding) family protein	LOC_Os01g59980.1	zinc finger family protein, putative, expressed
GRMZM2G015126	1596.27	-0.351148	0.0815193	-4.30754	1.65081e-05	9.41912e-05		ankyrin like protein	AT5G04060.1		S-adenosyl-L-methionine-dependent methyltransferases superfamily protein	LOC_Os05g31480.1	methyltransferase, putative, expressed
GRMZM2G030275	536.994	-0.351094	0.0988245	-3.55271	0.00038129	0.00155079		hypothetical protein LOC100280018	AT2G31190.1	RUS2,WXR1	Protein of unknown function, DUF647	LOC_Os04g43690.2	DUF647 domain containing protein, putative, expressed
GRMZM2G134367	1055.4	-0.350954	0.0876635	-4.00342	6.24321e-05	0.000309035	umc1467	hypothetical protein LOC100382106	AT2G03440.1	ATNRP1,NRP1	nodulin-related protein 1	LOC_Os03g11220.1	keratin, type I cytoskeletal 9, putative, expressed
GRMZM2G318849	5829.47	-0.350395	0.127585	-2.74638	0.00602576	0.017179		hypothetical protein LOC100278719	AT2G07170.1		ARM repeat superfamily protein	LOC_Os09g38710.1	HEAT repeat family protein, putative, expressed
GRMZM2G104025	12589	-0.350306	0.141086	-2.48292	0.013031	0.0330392		hypothetical protein LOC100194344
GRMZM2G112895	430.295	-0.35023	0.107475	-3.25871	0.0011192	0.00398358		hypothetical protein LOC100192678				LOC_Os06g51500.1	expressed protein
GRMZM2G065622	1302.53	-0.350163	0.0589004	-5.94501	2.76432e-09	3.35499e-08		hypothetical protein LOC100217208	AT5G26760.2			LOC_Os05g04370.1	expressed protein
GRMZM2G335377	600.729	-0.350106	0.146353	-2.3922	0.0167476	0.0407826		hypothetical protein LOC100274749 (LOC100274749), mRNA	AT5G05360.1			LOC_Os05g27660.1	expressed protein
GRMZM2G067265	2007.91	-0.349746	0.107091	-3.26586	0.00109131	0.00389315		hypothetical protein LOC100276369	AT1G77670.1		Pyridoxal phosphate (PLP)-dependent transferases superfamily protein	LOC_Os09g28050.1	asparate aminotransferase, putative, expressed
GRMZM2G115615	2227.91	-0.349687	0.0933016	-3.74792	0.000178308	0.000786213		hypothetical protein LOC100194143	AT1G04190.1		Tetratricopeptide repeat (TPR)-like superfamily protein	LOC_Os12g41190.1	tetratricopeptide repeat domain containing protein, expressed
GRMZM2G101271	2186.09	-0.349667	0.101198	-3.45526	0.000549755	0.00213897		no_annotation	AT3G19170.2	ATPREP1,ATZNMP,PREP1	presequence protease 1	LOC_Os02g52390.1	M16 domain containing zinc peptidase, putative, expressed
GRMZM2G133021	473.412	-0.349651	0.140835	-2.4827	0.0130389	0.0330493		hypothetical protein LOC100382330	AT1G13570.1		F-box/RNI-like superfamily protein	LOC_Os02g33400.1	OsFBL9 - F-box domain and LRR containing protein, expressed
GRMZM2G157019	5948.07	-0.349586	0.0888611	-3.93407	8.35192e-05	0.000400544		LOC541933	AT1G18800.1	NRP2	NAP1-related protein 2	LOC_Os02g36710.1	SET, putative, expressed
GRMZM2G032944	582.28	-0.349274	0.125605	-2.78074	0.00542359	0.0156849		hypothetical protein LOC100273944	AT1G54650.2		Methyltransferase family protein	LOC_Os07g23169.1	methyltransferase, putative, expressed
GRMZM2G014917	779.258	-0.34919	0.101939	-3.42549	0.000613694	0.00235778		no_annotation	AT1G04860.1	ATUBP2,UBP2	ubiquitin-specific protease 2	LOC_Os09g32740.1	ubiquitin carboxyl-terminal hydrolase family protein, expressed
GRMZM2G072054	2102.76	-0.348836	0.144426	-2.41533	0.015721	0.0386565		hypothetical protein LOC100216609	AT5G23250.1		Succinyl-CoA ligase, alpha subunit	LOC_Os07g38970.1	succinyl-CoA ligase subunit alpha-2, mitochondrial precursor, putative, expressed
GRMZM5G887054	6460.74	-0.348744	0.12307	-2.83371	0.00460114	0.0136313		60S ribosomal protein L19 Fragment	AT1G02780.1	emb2386	Ribosomal protein L19e family protein	LOC_Os03g38260.1	60S ribosomal protein L19-3, putative, expressed
GRMZM2G019325	6354.05	-0.348725	0.13552	-2.57323	0.0100755	0.0265624	rps11	40S ribosomal protein S11	AT5G23740.1	RPS11-BETA	ribosomal protein S11-beta	LOC_Os08g10608.1	ribosomal protein S17, putative, expressed
GRMZM2G037923	3601.21	-0.348706	0.0651774	-5.35011	8.79e-08	8.1179e-07		LOC100285738	AT3G03940.1		Protein kinase family protein	LOC_Os07g07560.1	CK1_CaseinKinase_1a.6 - CK1 includes the casein kinase 1 kinases, expressed
GRMZM2G018251	826.974	-0.348699	0.0918299	-3.79723	0.000146322	0.000660725		WW domain-containing oxidoreductase	AT4G27760.1	FEY,FEY3	NAD(P)-binding Rossmann-fold superfamily protein	LOC_Os02g02470.1	oxidoreductase, short chain dehydrogenase/reductase family domain containing protein, expressed
GRMZM2G041876	2261.11	-0.348696	0.085746	-4.06662	4.77004e-05	0.000243853		no_annotation	AT4G31880.1			LOC_Os04g42320.1	AT hook motif family protein, expressed
GRMZM2G077711	640.032	-0.348308	0.0917215	-3.79746	0.000146188	0.000660485		hypothetical protein LOC100278637	AT1G75100.1	JAC1	J-domain protein required for chloroplast accumulation response 1	LOC_Os03g10180.1	expressed protein
GRMZM2G070708	1409.16	-0.347758	0.0877119	-3.96477	7.34671e-05	0.000357249		hypothetical protein LOC100273262	AT1G77810.2		Galactosyltransferase family protein	LOC_Os02g35870.2	galactosyltransferase, putative, expressed
GRMZM2G042615	681.339	-0.347555	0.089466	-3.88478	0.000102425	0.000481465		hypothetical protein LOC100193767	AT1G09230.1		RNA-binding (RRM/RBD/RNP motifs) family protein	LOC_Os03g21020.1	RNA recognition motif containing protein, putative, expressed
GRMZM2G150484	2408.9	-0.347478	0.0543642	-6.39167	1.64081e-10	2.45985e-09		hypothetical protein LOC100280182	AT1G29370.1		Kinase-related protein of unknown function (DUF1296)	LOC_Os05g50480.1	protein of unknown function DUF1296 domain containing protein, expressed
GRMZM5G833389	4100.46	-0.347465	0.136988	-2.53647	0.0111977	0.0290392	pmg1	2,3-bisphosphoglycerate-independent phosphoglycerate mutase (BPG-independent PGAM)(Phosphoglyceromutase)(EC 5.4.2.1)(PGAM-I)	AT3G08590.1		Phosphoglycerate mutase, 2,3-bisphosphoglycerate-independent	LOC_Os01g60190.1	2,3-bisphosphoglycerate-independent phosphoglycerate mutase, putative, expressed
AC226235.2_FG002	742.954	-0.347459	0.124667	-2.7871	0.00531826	0.0154336		hypothetical protein LOC100277939	AT5G60030.1			LOC_Os01g01670.1	expressed protein
GRMZM2G361615	210.774	-0.347407	0.144007	-2.41244	0.0158462	0.0389045		no_annotation	AT1G80270.1	PPR596	PENTATRICOPEPTIDE REPEAT 596	LOC_Os07g12140.1	PPR repeat domain containing protein, putative, expressed
GRMZM5G831313	116.718	-0.34736	0.146471	-2.37153	0.0177147	0.0427643		hypothetical protein LOC100272440	AT3G04650.1		FAD/NAD(P)-binding oxidoreductase family protein	LOC_Os12g40540.1	FAD dependent oxidoreductase, putative, expressed
GRMZM6G029838	203.74	-0.347336	0.113332	-3.06475	0.00217849	0.00714059		no_annotation				LOC_Os09g32710.1	expressed protein
GRMZM2G139744	628.133	-0.347289	0.136797	-2.53872	0.0111258	0.0288883		sec20 family protein	AT3G24315.1	AtSec20	Sec20 family protein	LOC_Os02g44111.1	sec20 domain containing protein, expressed
GRMZM2G133121	1085.2	-0.347289	0.103242	-3.36384	0.000768649	0.00286161		Putative uncharacterized protein	AT2G37690.1		phosphoribosylaminoimidazole carboxylase, putative / AIR carboxylase, putative	LOC_Os01g10280.1	phosphoribosylaminoimidazole carboxylase, chloroplast precursor, putative, expressed
GRMZM2G134439	347.641	-0.347183	0.122227	-2.84048	0.0045045	0.0133924	thx13	no_annotation	AT5G63420.1	emb2746	RNA-metabolising metallo-beta-lactamase family protein	LOC_Os02g33610.1	metallo-beta-lactamase, putative, expressed
GRMZM2G093987	2379.06	-0.346916	0.100077	-3.46647	0.000527342	0.00206195		no_annotation	AT1G06220.1	CLO,GFA1,MEE5	Ribosomal protein S5/Elongation factor G/III/V family protein	LOC_Os06g40600.1	elongation factor, putative, expressed
GRMZM2G123922	4188.64	-0.346827	0.0947056	-3.66216	0.0002501	0.00106229		no_annotation	AT5G50920.1	ATHSP93-V,CLPC,CLPC1,DCA1,HSP93-V	CLPC homologue 1	LOC_Os04g32560.1	ATP-dependent Clp protease ATP-binding subunit clpA homolog CD4B,chloroplast precursor, putative, expressed
GRMZM2G116034	10757.8	-0.346269	0.0907757	-3.81455	0.000136431	0.00062075	eif4	translation initiation factor	AT3G13920.1	EIF4A1,RH4,TIF4A1	eukaryotic translation initiation factor 4A1
GRMZM2G091456	832.954	-0.346243	0.123649	-2.80021	0.00510696	0.0149013		hypothetical protein LOC100274333	AT2G22830.1	SQE2	squalene epoxidase 2	LOC_Os03g12910.2	squalene monooxygenase, putative, expressed
GRMZM2G040920	200.784	-0.346147	0.100778	-3.43475	0.000593112	0.0022864		no_annotation	AT4G31350.1		Core-2/I-branching beta-1,6-N-acetylglucosaminyltransferase family protein	LOC_Os04g51794.2	DNA binding protein, putative, expressed
GRMZM2G327042	215.691	-0.346078	0.107814	-3.20997	0.0013275	0.00463757		no_annotation	AT1G13040.1		Pentatricopeptide repeat (PPR-like) superfamily protein	LOC_Os07g48850.1	PPR repeat containing protein, expressed
GRMZM5G806771	1149.33	-0.346065	0.114703	-3.01706	0.00255237	0.00818446		LOC100283625	AT1G15810.1		S15/NS1, RNA-binding protein	LOC_Os02g55940.1	ribosomal protein S15 containing protein, expressed
GRMZM2G023232	8719.15	-0.345852	0.0927324	-3.72957	0.000191809	0.000837496		hypothetical protein LOC100217188	AT1G79920.1		Heat shock protein 70 (Hsp 70) family protein	LOC_Os01g08560.1	DnaK family protein, putative, expressed
GRMZM2G063875	1148.94	-0.345639	0.0892876	-3.87108	0.000108356	0.000506407		hypothetical protein LOC100280228	AT2G37570.1	SLT1	HSP20-like chaperones superfamily protein	LOC_Os03g16910.1	SLT1 protein, putative, expressed
GRMZM2G099657	6104.49	-0.345437	0.124463	-2.77541	0.00551316	0.0159054		40S ribosomal protein SA	AT3G04770.2	RPSAb	40s ribosomal protein SA B	LOC_Os03g08440.1	ribosomal protein S2, putative, expressed
GRMZM2G032252	3945.43	-0.34511	0.0679699	-5.07739	3.82645e-07	3.1278e-06	nfd110	FACT complex subunit SSRP1 (Facilitates chromatin transcription complex subunit SSRP1)(Recombination signal sequence recognition protein 1)(Zm-SSRP1)	AT3G28730.1	ATHMG,HMG,NFD,SSRP1	high mobility group	LOC_Os01g08970.1	SSRP1-like FACT complex subunit, putative, expressed
GRMZM2G386261	229.136	-0.344828	0.138379	-2.49191	0.0127058	0.0323554		no_annotation	AT1G69290.1		Pentatricopeptide repeat (PPR) superfamily protein	LOC_Os01g57900.1	PPR repeat domain containing protein, putative, expressed
GRMZM2G064753	1462.83	-0.344816	0.134058	-2.57215	0.010107	0.0266312		Cytochrome c oxidase polypeptide Vb	AT1G80230.1		Rubredoxin-like superfamily protein	LOC_Os01g42650.1	cytochrome c oxidase subunit 5B, mitochondrial precursor, putative, expressed
GRMZM2G152573	4112.36	-0.344792	0.147005	-2.34544	0.0190046	0.0454239		60S ribosomal protein L34	AT1G26880.1		Ribosomal protein L34e superfamily protein	LOC_Os09g24690.1	60S ribosomal protein L34, putative, expressed
GRMZM2G163440	160.288	-0.344769	0.141831	-2.43084	0.0150639	0.0373231		hypothetical protein LOC100275714	AT1G11900.1		Tetratricopeptide repeat (TPR)-like superfamily protein	LOC_Os05g40320.1	PPR repeat domain containing protein, putative, expressed
GRMZM2G031298	816.253	-0.344708	0.109394	-3.15108	0.00162668	0.0055304		hypothetical protein LOC100273326	AT5G12320.1		ankyrin repeat family protein	LOC_Os07g46500.1	ankyrin repeat domain containing protein, putative, expressed
GRMZM2G159330	1019.97	-0.34463	0.0720583	-4.78265	1.72995e-06	1.2401e-05		no_annotation	AT5G67320.1	HOS15	WD-40 repeat family protein	LOC_Os07g22220.1	F-box-like/WD repeat-containing protein TBL1XR1-A, putative, expressed
GRMZM2G153058	2108.7	-0.344629	0.124687	-2.76395	0.00571066	0.0163849		CTP synthase	AT3G12670.1	emb2742	CTP synthase family protein	LOC_Os01g43020.1	CTP synthase, putative, expressed
GRMZM2G163081	22476.8	-0.344607	0.127645	-2.69973	0.00693962	0.0193258	rpl5b	60S ribosomal protein L5-1	AT3G25520.1	ATL5,OLI5,PGY3,RPL5A	ribosomal protein L5	LOC_Os01g67134.1	ribosomal L18p/L5e family protein, putative, expressed
GRMZM2G145473	307.726	-0.344388	0.110948	-3.10404	0.00190896	0.00635502		no_annotation	AT3G19870.1			LOC_Os02g58250.1	expressed protein
GRMZM2G060924	1556.76	-0.344289	0.0789001	-4.3636	1.27937e-05	7.50966e-05		hypothetical protein LOC100193357	AT5G27740.1	EMB161,EMB251,EMB2775,RFC3	ATPase family associated with various cellular activities (AAA)	LOC_Os03g57870.1	RFC3 - Putative clamp loader of PCNA, replication factor C subunit 3, expressed
GRMZM2G142072	2691.13	-0.344244	0.0990436	-3.47568	0.000509552	0.00200021	pza00285	no_annotation	AT4G08350.1	GTA02,GTA2	global transcription factor group A2	LOC_Os06g10620.1	transcription elongation factor SPT5 homolog 1, putative, expressed
GRMZM2G116693	1531.13	-0.344209	0.0915346	-3.76043	0.000169624	0.000752681		no_annotation	AT3G11450.1		DnaJ domain ;Myb-like DNA-binding domain	LOC_Os04g30890.1	MYB family transcription factor, putative, expressed
GRMZM2G402002	5604	-0.344118	0.0803738	-4.28148	1.85659e-05	0.00010425		hypothetical protein LOC100279448	AT4G05420.1	DDB1A	damaged DNA binding protein 1A	LOC_Os05g51480.1	cleavage and polyadenylation specificity factor, putative, expressed
GRMZM2G040995	1845.52	-0.344006	0.0676514	-5.08498	3.67674e-07	3.01721e-06		no_annotation	AT1G59760.1		RNA helicase, ATP-dependent, SK12/DOB1 protein
GRMZM2G138632	2791.9	-0.343971	0.0873668	-3.93709	8.24746e-05	0.00039614		hypothetical protein LOC100193981				LOC_Os02g39390.1	expressed protein
GRMZM2G112535	1235.5	-0.34388	0.0734456	-4.6821	2.83948e-06	1.94125e-05	kelp3	hypothetical protein LOC100384655	AT4G10920.1	KELP	transcriptional coactivator p15 (PC4) family protein (KELP)	LOC_Os01g50960.1	RNA polymerase II transcriptional coactivator KELP, putative, expressed
GRMZM2G041125	1306.88	-0.343856	0.104299	-3.29682	0.000977848	0.00354274		no_annotation	AT4G16970.1		Protein kinase superfamily protein	LOC_Os10g41390.1	protein kinase domain containing protein, expressed
GRMZM2G040627	989.6	-0.343529	0.0819314	-4.19289	2.75427e-05	0.000148641	udg1	LOC100284406
GRMZM2G106140	1261.73	-0.342893	0.0651345	-5.26438	1.40666e-07	1.25124e-06		hypothetical protein LOC100192686	AT2G27460.1		sec23/sec24 transport family protein	LOC_Os05g37120.1	sec23/Sec24 zinc finger family protein, expressed
GRMZM5G821828	1126.36	-0.342688	0.0931582	-3.67856	0.000234557	0.00100221	bnlg1564	hypothetical protein LOC100275630	AT4G28260.1			LOC_Os10g35710.1	expressed protein
GRMZM2G111872	2266.93	-0.342524	0.12648	-2.70813	0.00676629	0.0189313		hypothetical protein LOC100304361	AT5G50740.3		Heavy metal transport/detoxification superfamily protein	LOC_Os02g30650.1	heavy metal-associated domain containing protein, expressed
GRMZM2G080129	910.541	-0.342407	0.138385	-2.47431	0.0133495	0.0336971		hypothetical protein LOC100382121	AT3G22660.1		rRNA processing protein-related	LOC_Os07g29320.1	rRNA-processing protein EBP2, putative, expressed
GRMZM2G059449	891.563	-0.342231	0.0858782	-3.98508	6.74581e-05	0.000330525		no_annotation	AT1G30610.2	EMB2279,EMB88	pentatricopeptide (PPR) repeat-containing protein	LOC_Os01g48380.1	PPR repeat domain containing protein, putative, expressed
GRMZM2G145390	824.208	-0.342157	0.0791986	-4.32024	1.5586e-05	8.94208e-05		hypothetical protein LOC100280154				LOC_Os01g68930.1	expressed protein
GRMZM2G363038	2079.82	-0.342112	0.110451	-3.09742	0.00195212	0.00648066		no_annotation	AT5G23150.1	HUA2	Tudor/PWWP/MBT domain-containing protein	LOC_Os03g24339.1	PWWP domain containing protein, expressed
GRMZM2G080828	1346.32	-0.341889	0.0864623	-3.9542	7.67908e-05	0.000371326		hypothetical protein LOC100191445	AT5G46180.1	DELTA-OAT	ornithine-delta-aminotransferase	LOC_Os03g44150.1	aminotransferase, putative, expressed
AY530952.1_FG001	1680.05	-0.341722	0.0797953	-4.28249	1.84817e-05	0.000103917		Putative uncharacterized protein	AT5G12080.1	ATMSL10,MSL10	mechanosensitive channel of small conductance-like 10	LOC_Os06g10410.1	uncharacterized mscS family protein, putative, expressed
GRMZM2G161868	2872.03	-0.341685	0.131341	-2.60151	0.00928132	0.0247518	kri1	no_annotation	AT3G58610.1		ketol-acid reductoisomerase	LOC_Os05g49800.1	ketol-acid reductoisomerase, chloroplast precursor, putative, expressed
GRMZM2G173928	237.046	-0.34163	0.122752	-2.78309	0.00538435	0.015584	cdpk13	CDPK-related protein kinase	AT2G46700.1	ATCRK3,CRK3	CDPK-related kinase 3	LOC_Os06g50030.1	CAMK_CAMK_like.30 - CAMK includes calcium/calmodulin depedent protein kinases, expressed
GRMZM2G126292	1686.13	-0.341334	0.107981	-3.16106	0.00157199	0.0053699		hypothetical protein LOC100216703	AT1G77470.1	RFC3,RFC5	replication factor C subunit 3	LOC_Os02g53500.2	RFC5 - Putative clamp loader of PCNA, replication factor C subunit 5, expressed
GRMZM2G016323	11868.5	-0.341314	0.0700691	-4.8711	1.10977e-06	8.27907e-06		no_annotation	AT5G57990.1	UBP23	ubiquitin-specific protease 23	LOC_Os06g08530.4	ubiquitin carboxyl-terminal hydrolase domain containing protein, expressed
GRMZM2G068117	462.628	-0.341231	0.138723	-2.45981	0.0139013	0.0348691	AY106825	hypothetical protein LOC100279389	AT2G28930.3	APK1B,PK1B	protein kinase 1B	LOC_Os03g60710.1	protein kinase domain containing protein, expressed
GRMZM5G892426	668.03	-0.341118	0.121708	-2.80275	0.00506683	0.014798		hypothetical protein LOC100277397 (LOC100277397), mRNA	AT5G02850.1		hydroxyproline-rich glycoprotein family protein	LOC_Os09g36890.1	hydroxyproline-rich glycoprotein family protein, putative, expressed
GRMZM2G139880	2248.73	-0.341063	0.0859523	-3.96805	7.24637e-05	0.000352779		bifunctional dihydrofolate reductase-thymidylate synthase	AT2G16370.1	THY-1	thymidylate synthase 1	LOC_Os11g29390.1	bifunctional dihydrofolate reductase-thymidylate synthase, putative, expressed
GRMZM2G447433	1396.96	-0.340977	0.0629669	-5.41518	6.12266e-08	5.82151e-07		hypothetical protein LOC100193193	AT3G02600.1	ATLPP3,LPP3	lipid phosphate phosphatase 3	LOC_Os08g27040.1	lipid phosphatase protein, putative, expressed
GRMZM2G161472	190.704	-0.340945	0.130276	-2.6171	0.00886797	0.0238145	ko2	no_annotation	AT5G25900.1	ATKO1,CYP701A3,GA3	GA requiring 3	LOC_Os06g37364.2	cytochrome P450, putative, expressed
GRMZM2G024992	817.506	-0.340931	0.0814882	-4.18381	2.86665e-05	0.000153978		Putative uncharacterized protein	AT5G17910.1			LOC_Os01g59670.1	expressed protein
GRMZM5G808610	553.568	-0.340897	0.117856	-2.8925	0.00382187	0.0116159		26S proteasome non-ATPase regulatory subunit 10	AT2G03430.1		Ankyrin repeat family protein	LOC_Os03g55110.1	26S proteasome non-ATPase regulatory subunit 10, putative, expressed
GRMZM2G024151	7490.43	-0.340604	0.0723956	-4.70475	2.54173e-06	1.75973e-05		glycogen synthase kinase-3 MsK-3	AT5G26751.1	ATSK11,SK 11	shaggy-related kinase 11	LOC_Os01g14860.1	CGMC_GSK.1 - CGMC includes CDA, MAPK, GSK3, and CLKC kinases, expressed
GRMZM2G179351	449.551	-0.340558	0.0911598	-3.73584	0.000187093	0.000819769		hypothetical protein LOC100383749	AT1G03370.1		C2 calcium/lipid-binding and GRAM domain containing protein	LOC_Os08g38440.1	GRAM and C2 domains containing protein, putative, expressed
GRMZM2G146225	545.503	-0.340498	0.142355	-2.3919	0.0167615	0.0408084		hypothetical protein LOC100383173	AT1G14900.1	HMGA	high mobility group A	LOC_Os09g23730.1	HMG-Y-related protein A, putative, expressed
GRMZM2G036019	2719.61	-0.339959	0.0837637	-4.05855	4.93781e-05	0.000251304		hypothetical protein LOC100280396	AT1G63810.1			LOC_Os12g06910.1	nucleolar protein family 6, putative, expressed
GRMZM2G087495	289.958	-0.339813	0.0910166	-3.73353	0.000188817	0.000826161		hypothetical protein LOC100191397	AT4G20770.1		Pentatricopeptide repeat (PPR) superfamily protein	LOC_Os02g07050.1	pentatricopeptide, putative, expressed
GRMZM2G017460	1953.69	-0.339749	0.11499	-2.9546	0.00313071	0.00978159		no_annotation	AT1G11240.1			LOC_Os03g23020.1	expressed protein
GRMZM2G018020	1985.58	-0.339604	0.0993558	-3.41806	0.000630699	0.00241168		hypothetical protein LOC100277950				LOC_Os05g06280.1	ATKINESIN-13A/KINESIN-13A, putative, expressed
GRMZM2G399313	697.696	-0.339582	0.0938057	-3.62006	0.000294534	0.0012296		hypothetical protein LOC100193972	AT3G12340.1		FKBP-like peptidyl-prolyl cis-trans isomerase family protein	LOC_Os09g12270.1	peptidyl-prolyl cis-trans isomerase, FKBP-type, putative, expressed
GRMZM2G018416	3118.51	-0.339543	0.0830558	-4.08813	4.34862e-05	0.000224272		hypothetical protein LOC100383563	AT4G26690.1	GPDL2,MRH5,SHV3	PLC-like phosphodiesterase family protein	LOC_Os02g37590.1	glycerophosphoryl diester phosphodiesterase family protein, putative, expressed
GRMZM2G081221	378.434	-0.339226	0.0855543	-3.96504	7.33844e-05	0.000356916	fha13	no_annotation	AT5G47790.1		SMAD/FHA domain-containing protein	LOC_Os08g23680.1	FHA domain containing protein, putative, expressed
GRMZM2G106384	130.469	-0.339055	0.135615	-2.50012	0.0124151	0.0317172		hypothetical protein LOC100381578	AT1G03560.1		Pentatricopeptide repeat (PPR-like) superfamily protein	LOC_Os07g30930.1	pentatricopeptide repeat domain containing protein, putative, expressed
GRMZM2G361074	1672.91	-0.338921	0.123913	-2.73514	0.0062353	0.017712		hypothetical protein LOC100192928	AT5G20570.3	ATRBX1,HRT1,RBX1,ROC1	RING-box 1	LOC_Os01g01700.1	anaphase-promoting complex subunit 11, putative, expressed
GRMZM2G409893	1149.57	-0.338864	0.126404	-2.6808	0.0073447	0.0202896		no_annotation	AT2G01210.1		Leucine-rich repeat protein kinase family protein	LOC_Os01g33090.1	expressed protein
GRMZM2G025054	1558.32	-0.338848	0.101344	-3.34354	0.000827177	0.0030551	tgz15a	transglutaminase	AT1G67170.1			LOC_Os04g40300.1	transglutaminase, putative, expressed
GRMZM2G126552	1268.2	-0.338726	0.120311	-2.81543	0.00487125	0.0143016		hypothetical protein LOC100192788	AT4G29830.1	VIP3	Transducin/WD40 repeat-like superfamily protein	LOC_Os11g43890.1	WD domain, G-beta repeat domain containing protein, expressed
GRMZM2G013465	1662.39	-0.338711	0.110041	-3.07805	0.0020836	0.00685731		hypothetical protein LOC100279581	AT5G25510.1		Protein phosphatase 2A regulatory B subunit family protein	LOC_Os01g08310.1	serine/threonine protein phosphatase 2A 59 kDa regulatory subunit Bgamma isoform, putative, expressed
GRMZM2G102156	1204.54	-0.338543	0.0680431	-4.97542	6.51068e-07	5.09631e-06		hypothetical protein LOC100382888	AT5G57590.1	BIO1	adenosylmethionine-8-amino-7-oxononanoate transaminases	LOC_Os08g14770.1	aminotransferase, putative, expressed
GRMZM2G172014	248.242	-0.338432	0.145525	-2.32559	0.0200404	0.0475556		no_annotation	AT1G12460.1		Leucine-rich repeat protein kinase family protein	LOC_Os03g03570.2	leucine-rich repeat transmembrane protein kinase, putative, expressed
GRMZM2G158839	220.662	-0.338428	0.130084	-2.60161	0.00927872	0.0247475		no_annotation	AT1G05750.1	CLB19,PDE247	Tetratricopeptide repeat (TPR)-like superfamily protein	LOC_Os02g53050.1	tetratricopeptide-like helical, putative, expressed
GRMZM2G181259	1507.6	-0.338422	0.0771586	-4.38605	1.15427e-05	6.83925e-05		hypothetical protein LOC100279291	AT3G47000.1		Glycosyl hydrolase family protein	LOC_Os05g37700.1	periplasmic beta-glucosidase precursor, putative, expressed
GRMZM2G134806	6529.04	-0.338172	0.0755371	-4.4769	7.57348e-06	4.67496e-05		hsc70-interacting protein	AT3G17880.1	ATHIP2,ATTDX,HIP,TDX	tetraticopeptide domain-containing thioredoxin	LOC_Os02g01030.1	tetratricopeptide repeat domain containing protein, expressed
GRMZM2G330218	1760.36	-0.33798	0.11777	-2.86984	0.00410677	0.0123636		hypothetical protein LOC100194005	AT1G13940.1		Plant protein of unknown function (DUF863)	LOC_Os03g55130.2	expressed protein
GRMZM2G066815	1332.81	-0.337922	0.110381	-3.06141	0.00220298	0.00720956		eukaryotic translation initiation factor 4B	AT3G26400.1	EIF4B1	eukaryotic translation initiation factor 4B1	LOC_Os04g40400.1	eukaryotic translation initiation factor 4B, putative, expressed
AC208346.3_FG004	1493.41	-0.33773	0.0985173	-3.42813	0.000607756	0.0023362		hypothetical protein LOC100381723	AT5G58430.1	ATEXO70B1,EXO70B1	exocyst subunit exo70 family protein B1	LOC_Os01g61180.1	exo70 exocyst complex subunit domain containing protein, expressed
GRMZM2G052339	195.142	-0.337707	0.126729	-2.66479	0.0077036	0.02113		no_annotation	AT3G50420.1		Pentatricopeptide repeat (PPR) superfamily protein	LOC_Os04g57670.1	pentatricopeptide, putative, expressed
GRMZM2G079468	512.446	-0.337613	0.136488	-2.47358	0.0133766	0.0337554		hypothetical protein LOC100276329	AT5G19840.1		2-oxoglutarate (2OG) and Fe(II)-dependent oxygenase superfamily protein	LOC_Os01g56640.3	transcription factor jumonji, putative, expressed
GRMZM2G046748	801.911	-0.337483	0.114689	-2.9426	0.00325467	0.0101136		hypothetical protein LOC100280306	AT1G75330.1	OTC	ornithine carbamoyltransferase	LOC_Os02g47590.1	ornithine carbamoyltransferase, putative, expressed
AC199058.2_FG001	102.551	-0.337307	0.137317	-2.4564	0.0140336	0.0351554		no_annotation
GRMZM2G389303	228.028	-0.337215	0.104986	-3.21201	0.00131808	0.00460787		no_annotation	AT4G19710.1	AK-HSDH,AK-HSDH II	aspartate kinase-homoserine dehydrogenase ii	LOC_Os08g25390.1	bifunctional aspartokinase/homoserine dehydrogenase, chloroplast precursor, putative, expressed
GRMZM2G028516	1133.19	-0.337186	0.105504	-3.19596	0.00139366	0.00483849		hypothetical protein LOC100273288	AT1G08450.1	AtCRT3,CRT3,EBS2,PSL1	calreticulin 3	LOC_Os01g67054.1	calreticulin precursor protein, putative, expressed
GRMZM5G873015	876.656	-0.336878	0.12988	-2.59375	0.00949351	0.0252255		no_annotation	AT4G28200.1			LOC_Os02g01350.1	expressed protein
GRMZM2G084164	1347.92	-0.33675	0.102433	-3.28752	0.00101074	0.00364388		no_annotation	AT5G22760.1		PHD finger family protein	LOC_Os11g29240.1	expressed protein
GRMZM2G180195	486.794	-0.336617	0.0853894	-3.94214	8.07571e-05	0.000388336		hypothetical protein LOC100191640	AT2G30580.1	DRIP2	DREB2A-interacting protein 2	LOC_Os03g43360.2	zinc finger, C3HC4 type domain containing protein, expressed
GRMZM2G091243	218.953	-0.336252	0.140595	-2.39164	0.0167734	0.0408198		hypothetical protein LOC100193149	AT3G02810.1		Protein kinase superfamily protein	LOC_Os07g47270.1	protein kinase APK1B, chloroplast precursor, putative, expressed
AC233955.1_FG009	494.478	-0.336178	0.0846302	-3.97232	7.1175e-05	0.000347111		no_annotation	AT3G62390.1	TBL6	TRICHOME BIREFRINGENCE-LIKE 6	LOC_Os03g19470.1	proteins of unknown function domain containing protein, expressed
GRMZM5G868875	219.202	-0.336114	0.118559	-2.835	0.00458261	0.0135885	gbptf19	Putative uncharacterized protein	AT1G11510.1		DNA-binding storekeeper protein-related transcriptional regulator	LOC_Os06g30250.1	expressed protein
GRMZM2G001327	20420.2	-0.335647	0.138655	-2.42074	0.0154891	0.0381993		elongation factor alpha2	AT1G07940.1		GTP binding Elongation factor Tu family protein	LOC_Os03g08050.1	elongation factor Tu, putative, expressed
GRMZM6G663759	202.281	-0.335641	0.142538	-2.35475	0.0185353	0.0444673		no_annotation	AT3G12680.1	HUA1	floral homeotic protein (HUA1)	LOC_Os01g42970.1	zinc finger C-x8-C-x5-C-x3-H type family protein, expressed
GRMZM2G168428	2258.08	-0.335483	0.0880418	-3.8105	0.000138686	0.000629867		hypothetical protein LOC100381463	AT1G71840.1		transducin family protein / WD-40 repeat family protein	LOC_Os03g48090.1	WD domain, G-beta repeat domain containing protein, expressed
GRMZM2G104430	1742.28	-0.335417	0.0653658	-5.13138	2.87627e-07	2.41155e-06		no_annotation	AT1G14570.1		UBX domain-containing protein	LOC_Os04g57520.1	UBX domain-containing protein, putative, expressed
GRMZM2G063473	260.285	-0.335311	0.142578	-2.35178	0.0186838	0.0447638		hypothetical protein LOC100194271	AT5G57930.2	APO2,emb1629	Arabidopsis thaliana protein of unknown function (DUF794)	LOC_Os02g50010.1	APO, putative, expressed
GRMZM2G086132	1306.15	-0.335276	0.0848478	-3.9515	7.76614e-05	0.00037503		hypothetical protein LOC100278856	AT3G15180.1		ARM repeat superfamily protein	LOC_Os05g48340.1	proteasome-related, putative, expressed
GRMZM2G142735	363.049	-0.335017	0.132856	-2.52166	0.0116801	0.0301222		hypothetical protein LOC100278503	AT3G53700.1	MEE40	Pentatricopeptide repeat (PPR) superfamily protein	LOC_Os08g31110.1	PPR repeat domain containing protein, putative, expressed
GRMZM2G132663	372.345	-0.33492	0.128474	-2.60691	0.00913635	0.0244275		transposon protein CACTA, En/Spm sub-class	AT3G08670.1			LOC_Os05g25220.1	expressed protein
AC233866.1_FG006	12177.5	-0.334895	0.116826	-2.86662	0.0041488	0.0124757	elfa11	elongation factor 1 alpha	AT1G07940.1		GTP binding Elongation factor Tu family protein	LOC_Os03g08020.1	elongation factor Tu, putative, expressed
GRMZM2G120814	558.858	-0.334788	0.105515	-3.17291	0.00150921	0.00517943		snRK1-interacting protein 1	AT1G71310.1		cobalt ion binding	LOC_Os01g65560.1	snRK1-interacting protein 1, putative, expressed
GRMZM2G703555	1990.79	-0.334513	0.102419	-3.26612	0.00109034	0.00389079		dnaJ subfamily C member 8	AT5G22080.1		Chaperone DnaJ-domain superfamily protein	LOC_Os03g15480.1	heat shock protein DnaJ, putative, expressed
GRMZM2G338205	172.303	-0.334255	0.12587	-2.65556	0.00791758	0.0216154		no_annotation	AT1G03140.1		splicing factor Prp18 family protein	LOC_Os07g38420.1	pre-mRNA-splicing factor, putative, expressed
GRMZM2G034372	1151.43	-0.334039	0.058096	-5.74978	8.93608e-09	9.92016e-08		no_annotation	AT1G64260.1		MuDR family transposase	ChrUn.fgenesh.mRNA.95	expressed protein
GRMZM2G006293	4162.37	-0.333987	0.128007	-2.60913	0.00907731	0.0242903		40S ribosomal protein S27a	AT1G23410.1		Ribosomal protein S27a / Ubiquitin family protein	LOC_Os01g22490.1	40S ribosomal protein S27a, putative, expressed
GRMZM2G009070	612.398	-0.333861	0.0914035	-3.6526	0.000259595	0.00109816	murE1	hypothetical protein LOC100273534	AT1G63680.1	ATMURE,MURE,PDE316	acid-amino acid ligases;ligases;ATP binding;ATP binding;ligases	LOC_Os10g40130.1	Mur ligase family protein, putative, expressed
GRMZM2G035477	2569.42	-0.333791	0.116313	-2.86977	0.00410769	0.0123649		hypothetical protein LOC100191497	AT1G19520.1	NFD5	pentatricopeptide (PPR) repeat-containing protein	LOC_Os02g39820.1	PPR repeat domain containing protein, putative, expressed
GRMZM2G405499	588.097	-0.333738	0.139069	-2.39981	0.0164037	0.0400617		no_annotation	AT2G34357.1		ARM repeat superfamily protein	LOC_Os02g54110.1	expressed protein
GRMZM2G052569	1900.86	-0.333717	0.0948591	-3.51803	0.000434769	0.00174095		hypothetical protein LOC100191462	AT3G56860.1	UBA2A	UBP1-associated protein 2A	LOC_Os04g54440.1	RNA binding protein, putative, expressed
GRMZM2G078052	1568.78	-0.333691	0.113287	-2.94554	0.00322386	0.0100315		hypothetical protein LOC100279211	AT2G37520.1		Acyl-CoA N-acyltransferase with RING/FYVE/PHD-type zinc finger domain	LOC_Os03g17050.1	expressed protein
GRMZM2G465444	364.342	-0.333683	0.123952	-2.69203	0.00710182	0.0197098		no_annotation	AT1G22960.1		Pentatricopeptide repeat (PPR) superfamily protein	LOC_Os12g05640.1	pentatricopeptide containing protein, putative, expressed
GRMZM2G179411	627.125	-0.333324	0.0711922	-4.68203	2.84043e-06	1.94138e-05		no_annotation	AT3G45620.1		Transducin/WD40 repeat-like superfamily protein	LOC_Os03g17780.1	WD domain, G-beta repeat domain containing protein, expressed
AC214640.3_FG003	543.519	-0.333278	0.118917	-2.80262	0.005069	0.0148009		hypothetical protein LOC100273039	AT1G15810.1		S15/NS1, RNA-binding protein	LOC_Os02g55940.1	ribosomal protein S15 containing protein, expressed
GRMZM2G553314	3661.51	-0.333273	0.0879834	-3.78791	0.000151918	0.000680975		no_annotation	AT5G26830.1		Threonyl-tRNA synthetase	LOC_Os08g19850.1	threonyl-tRNA synthetase, mitochondrial precursor, putative, expressed
GRMZM2G022820	6213.62	-0.333052	0.12013	-2.77242	0.00556405	0.0160301		no_annotation	AT3G25500.1	AFH1,AHF1,ATFH1,FH1	formin homology 1	LOC_Os01g67240.1	formin-like protein 1 precursor, putative, expressed
GRMZM2G014981	1008.5	-0.332779	0.0681583	-4.88244	1.04781e-06	7.85887e-06		1-acyl-sn-glycerol-3-phosphate acyltransferase 4	AT3G18850.1	LPAT5	lysophosphatidyl acyltransferase 5	LOC_Os05g42270.1	acyltransferase, putative, expressed
GRMZM2G300866	1016.59	-0.332617	0.1223	-2.71969	0.00653423	0.0183803		hypothetical protein LOC100272354	AT1G08060.1	MOM,MOM1	ATP-dependent helicase family protein	LOC_Os02g02050.1	SNF2 family N-terminal domain containing protein, expressed
GRMZM2G351160	963.903	-0.332552	0.0604689	-5.49955	3.80756e-08	3.76276e-07		hypothetical protein LOC100384139	AT2G36360.1		Galactose oxidase/kelch repeat superfamily protein	LOC_Os03g61950.1	kelch motif family protein, putative, expressed
GRMZM2G351018	4064.08	-0.332545	0.107552	-3.09194	0.00198853	0.0065876	hb9	no_annotation	AT3G19510.1	HAT3.1	Homeodomain-like protein with RING/FYVE/PHD-type zinc finger domain	LOC_Os06g12400.1	Homeobox domain containing protein, expressed
GRMZM2G033226	248.676	-0.332416	0.137847	-2.41149	0.0158874	0.0389837		no_annotation	AT5G49460.1	ACLB-2	ATP citrate lyase subunit B 2	LOC_Os01g19450.1	ATP-citrate synthase subunit 1, putative, expressed
GRMZM2G128663	1042.19	-0.332379	0.0809936	-4.10377	4.06473e-05	0.000210887		LOC100281422	AT1G56460.2		HIT zinc finger ;PAPA-1-like conserved region	LOC_Os03g59680.1	PAPA-1-like conserved region family protein, expressed
GRMZM2G073581	624.23	-0.332265	0.139183	-2.38725	0.0169749	0.04124	phd9	no_annotation	AT1G79350.1	EMB1135	RING/FYVE/PHD zinc finger superfamily protein	LOC_Os08g12680.1	zinc finger domain, LSD1 subclass family protein, expressed
GRMZM2G307906	697.593	-0.332232	0.119684	-2.7759	0.00550488	0.0158861	ms45	hypothetical protein LOC100273898	AT2G32600.1		hydroxyproline-rich glycoprotein family protein	LOC_Os03g15700.1	splicing factor 3A subunit 2, putative, expressed
GRMZM2G003190	688.485	-0.332213	0.103115	-3.22178	0.00127398	0.00447113		3-oxoacyl-synthase III (LOC100280787), mRNA	AT1G62640.1	KAS III	3-ketoacyl-acyl carrier protein synthase III	LOC_Os04g55060.1	3-oxoacyl-synthase III, chloroplast precursor, putative, expressed
GRMZM2G046065	584.542	-0.332166	0.120821	-2.74925	0.00597319	0.0170485		no_annotation	AT1G34360.1		translation initiation factor 3 (IF-3) family protein	LOC_Os02g01110.1	translation initiation factor IF-3, putative, expressed
GRMZM2G310674	691.391	-0.332144	0.108331	-3.06602	0.00216927	0.00711223		hypothetical protein LOC100383366	AT5G25800.1		Polynucleotidyl transferase, ribonuclease H-like superfamily protein	LOC_Os12g08740.1	exonuclease, putative, expressed
GRMZM2G126821	9502.57	-0.332107	0.14413	-2.30423	0.02121	0.0499394	arpp40	hypothetical protein LOC100273082	AT3G04770.2	RPSAb	40s ribosomal protein SA B	LOC_Os03g08440.1	ribosomal protein S2, putative, expressed
GRMZM2G091151	1431.72	-0.331809	0.0699544	-4.74321	2.10355e-06	1.48169e-05		LOC100285671	AT4G22285.1		Ubiquitin C-terminal hydrolases superfamily protein	LOC_Os09g24250.1	ubiquitin carboxyl-terminal hydrolase domain containing protein, expressed
GRMZM2G015073	2969.22	-0.33167	0.0739862	-4.48286	7.36488e-06	4.5574e-05		hypothetical protein LOC100381461 (LOC100381461), mRNA	AT1G73460.1		Protein kinase superfamily protein	LOC_Os03g51020.1	expressed protein
GRMZM2G470292	902.155	-0.331551	0.0929618	-3.56653	0.000361737	0.00147844		no_annotation	AT1G07990.1		SIT4 phosphatase-associated family protein	LOC_Os01g40340.1	SIT4 phosphatase-associated protein domain containing protein, expressed
GRMZM2G145019	184.244	-0.331542	0.130155	-2.54727	0.0108568	0.0282953		no_annotation	AT1G14560.1		Mitochondrial substrate carrier family protein	LOC_Os01g51250.1	mitochondrial carrier protein, putative, expressed
GRMZM2G114692	2633.96	-0.331439	0.106436	-3.11398	0.00184582	0.00618004		hypothetical protein LOC100191998	AT3G16810.1	APUM24,PUM24	pumilio 24	LOC_Os03g61560.1	expressed protein
GRMZM2G449779	1187.83	-0.331352	0.0620696	-5.3384	9.37717e-08	8.59694e-07		hypothetical protein LOC100383838
GRMZM2G126002	1520.07	-0.331325	0.109954	-3.01329	0.00258429	0.00826666		LOC732776	AT4G33670.1		NAD(P)-linked oxidoreductase superfamily protein	LOC_Os12g29760.1	oxidoreductase, aldo/keto reductase family protein, putative, expressed
AC212112.4_FG002	1384.79	-0.331193	0.110224	-3.00472	0.00265823	0.00847198		hypothetical protein LOC100381831	AT5G40200.1	DegP9	DegP protease 9	LOC_Os02g50880.1	OsDegp3 - Putative Deg protease homologue, expressed
GRMZM2G125935	1920.46	-0.331123	0.0944354	-3.50635	0.000454304	0.00180994		Putative uncharacterized protein	AT5G54910.1		DEA(D/H)-box RNA helicase family protein
GRMZM2G073521	1990.48	-0.331095	0.0956805	-3.46042	0.000539332	0.00210428		hypothetical protein LOC100383283	AT3G32940.1		RNA-binding KH domain-containing protein
GRMZM2G002002	1696.27	-0.331041	0.0588165	-5.62836	1.81928e-08	1.9035e-07		no_annotation	AT3G61690.1		nucleotidyltransferases	LOC_Os03g11240.1	nucleotidyltransferase, putative, expressed
GRMZM2G136293	346.487	-0.330963	0.0973815	-3.39862	0.00067727	0.00256631		no_annotation	AT2G16090.1	ARI2,ATARI2	RING/U-box superfamily protein	LOC_Os03g13100.1	ariadne-1, putative, expressed
GRMZM2G101036	276.149	-0.330913	0.11845	-2.79369	0.00521104	0.0151645		F-box domain containing protein	AT3G19560.1		F-box family protein	LOC_Os07g35050.1	OsFBX237 - F-box domain containing protein, expressed
GRMZM2G179220	1525.12	-0.330857	0.0753697	-4.38979	1.13459e-05	6.7386e-05		Putative uncharacterized protein	AT1G64600.1		methyltransferases;copper ion binding	LOC_Os07g20150.1	expressed protein
GRMZM2G126197	331.591	-0.330783	0.10757	-3.07505	0.00210466	0.00691975		no_annotation	AT1G30460.2	ATCPSF30,CPSF30	cleavage and polyadenylation specificity factor 30	LOC_Os06g46400.1	ATCPSF30/CPSF30, putative, expressed
GRMZM2G034804	1637.56	-0.330479	0.0825614	-4.00283	6.25905e-05	0.000309514		LOC100280855	AT5G44200.1	ATCBP20,CBP20	CAP-binding protein 20	LOC_Os02g39890.2	RNA recognition motif containing protein, putative, expressed
GRMZM2G032071	2249.74	-0.330433	0.0501607	-6.58748	4.47345e-11	7.32765e-10		no_annotation	AT4G21430.1	B160	Zinc finger, RING-type;Transcription factor jumonji/aspartyl beta-hydroxylase	LOC_Os07g37140.1	expressed protein
GRMZM2G044684	712.117	-0.330364	0.0918171	-3.59807	0.000320589	0.00132712		protein grpE	AT5G17710.2	EMB1241	Co-chaperone GrpE family protein	LOC_Os02g39870.1	co-chaperone GrpE protein, putative, expressed
GRMZM2G093716	1545.29	-0.33035	0.0822584	-4.016	5.91947e-05	0.000294869	IDP51	hypothetical protein LOC100192734
AC194970.5_FG002	1933.35	-0.330327	0.109314	-3.02182	0.0025126	0.00806725	bzr7	no_annotation	AT1G75080.1	BZR1	Brassinosteroid signalling positive regulator (BZR1) family protein	LOC_Os07g39220.1	BES1/BZR1 homolog protein, putative, expressed
GRMZM2G034430	893.882	-0.330229	0.108798	-3.03525	0.00240337	0.00775221		hypothetical protein LOC100273526	AT5G11350.1		DNAse I-like superfamily protein	LOC_Os01g42490.1	endonuclease/exonuclease/phosphatase family domain containing protein, expressed
GRMZM2G349988	360.426	-0.329971	0.120925	-2.72873	0.00635791	0.0179851		no_annotation	AT1G56080.1			LOC_Os04g52570.1	expressed protein
GRMZM2G058954	892.665	-0.329941	0.0677711	-4.86847	1.12467e-06	8.37532e-06		hypothetical protein LOC100384162	AT2G19490.1		recA DNA recombination family protein	LOC_Os01g67510.1	recA protein, putative, expressed
GRMZM2G124509	567.76	-0.329925	0.0714051	-4.62047	3.82863e-06	2.53483e-05		hypothetical protein LOC100278534	AT3G01410.1		Polynucleotidyl transferase, ribonuclease H-like superfamily protein
GRMZM2G028905	311.352	-0.329787	0.134896	-2.44474	0.0144955	0.0361072		hypothetical protein LOC100272274	AT1G19360.1		Nucleotide-diphospho-sugar transferase family protein	LOC_Os07g39840.1	expressed protein
GRMZM2G700926	2692.53	-0.329638	0.0941443	-3.50142	0.000462794	0.00183861		LOC100280512	AT1G72550.1		tRNA synthetase beta subunit family protein	LOC_Os05g48510.1	phenylalanyl-tRNA synthetase beta chain, putative, expressed
GRMZM2G011912	618.287	-0.329567	0.0988606	-3.33366	0.000857118	0.00315218		hypothetical protein LOC100275624	AT2G35610.1	XEG113	xyloglucanase 113	LOC_Os03g38930.1	expressed protein
GRMZM2G140352	620.949	-0.329465	0.122039	-2.69966	0.00694107	0.0193277		hypothetical protein LOC100193488	AT5G59950.5		RNA-binding (RRM/RBD/RNP motifs) family protein	LOC_Os07g13280.1	RNA recognition motif containing protein, putative, expressed
GRMZM2G125239	2458.25	-0.329447	0.0768407	-4.2874	1.80777e-05	0.000102034	gbptf14	hypothetical protein LOC100274187
GRMZM2G085691	594.967	-0.32925	0.111043	-2.96508	0.00302606	0.00950673		hypothetical protein LOC100194370	AT5G03450.1		Transducin/WD40 repeat-like superfamily protein	LOC_Os03g01790.1	zinc finger, C3HC4 type domain containing protein, expressed
GRMZM2G104357	429.991	-0.329135	0.109429	-3.00774	0.002632	0.00839692		no_annotation	AT4G32190.1		Myosin heavy chain-related protein	LOC_Os02g09340.1	expressed protein
GRMZM2G107987	1131.13	-0.328925	0.09411	-3.49511	0.000473859	0.00187742		no_annotation	AT1G20720.1		RAD3-like DNA-binding helicase protein	LOC_Os05g13300.1	helicase, putative, expressed
GRMZM2G179346	1710.92	-0.328894	0.105183	-3.12686	0.00176686	0.00595061		DNA-directed RNA polymerase II 19 kDa polypeptide	AT5G59180.1	NRPB7	DNA-directed RNA polymerase II	LOC_Os05g33240.1	DNA-directed RNA polymerase II subunit RPB7, putative, expressed
GRMZM5G855894	554.1	-0.328811	0.096145	-3.41995	0.000626335	0.00239791		zinc knuckle family protein	AT2G37340.1	ATRSZ33,RSZ33	arginine/serine-rich zinc knuckle-containing protein 33	LOC_Os11g32720.1	zinc knuckle domain containing protein, expressed
GRMZM2G060540	3702.5	-0.328451	0.0900387	-3.64788	0.000264411	0.00111628		no_annotation	AT1G16610.1	RNPS1,SR45	arginine/serine-rich 45	LOC_Os05g01540.1	serine/arginine repetitive matrix protein 1, putative, expressed
GRMZM2G169116	452.404	-0.328371	0.106495	-3.08344	0.0020462	0.00675549		hypothetical protein LOC100193454	AT1G79270.1	ECT8	evolutionarily conserved C-terminal region 8	LOC_Os01g48790.1	YT521-B-like family domain containing protein, expressed
GRMZM2G083820	869.695	-0.328247	0.122777	-2.67351	0.00750612	0.0206447		no_annotation	AT3G19740.1		P-loop containing nucleoside triphosphate hydrolases superfamily protein	LOC_Os02g51400.1	AAA family ATPase, putative, expressed
GRMZM2G013890	3345.4	-0.328169	0.0768843	-4.26834	1.96929e-05	0.000110087		hypothetical protein LOC100192636	AT1G64550.1	ATGCN3,GCN3	general control non-repressible 3	LOC_Os02g58020.1	ABC transporter, ATP-binding protein, putative, expressed
GRMZM2G588223	530.794	-0.328152	0.102863	-3.19018	0.00142184	0.00492534		hypothetical protein LOC100304282	AT4G21670.1	ATCPL1,CPL1,FRY2	C-terminal domain phosphatase-like 1	LOC_Os02g42600.1	double-stranded RNA binding motif containing protein, expressed
GRMZM2G029856	398.421	-0.327896	0.137016	-2.39313	0.0167053	0.0406914		GDP-L-fucose synthase 1	AT1G17890.1	GER2	NAD(P)-binding Rossmann-fold superfamily protein	LOC_Os06g44270.1	synthase, putative, expressed
GRMZM2G142334	1051.82	-0.327837	0.0727675	-4.50526	6.62914e-06	4.13782e-05		hypothetical protein LOC100383125	AT1G17720.2	ATB BETA	Protein phosphatase 2A, regulatory subunit PR55	LOC_Os01g41630.1	serine/threonine protein phosphatase 2A 55 kDa regulatory subunit B, putative, expressed
GRMZM2G181422	563.694	-0.327699	0.131572	-2.49065	0.012751	0.0324449		hypothetical protein LOC100276325	AT1G05730.1		Eukaryotic protein of unknown function (DUF842)	LOC_Os11g14990.1	expressed protein
GRMZM5G836567	283.974	-0.327562	0.139655	-2.34551	0.0190009	0.0454195	umc44a	no_annotation	AT3G43610.1		Spc97 / Spc98 family of spindle pole body (SBP) component	LOC_Os04g47912.1	expressed protein
GRMZM2G135366	326.217	-0.32752	0.138159	-2.3706	0.0177593	0.0428555		no_annotation	AT5G27650.1		Tudor/PWWP/MBT superfamily protein	LOC_Os05g03110.1	PWWP domain containing protein, expressed
GRMZM2G153181	4067.93	-0.327391	0.120193	-2.72389	0.00645189	0.0182038		hypothetical protein LOC100384046 (LOC100384046), mRNA	AT5G25754.1		RNA polymerase I-associated factor PAF67	LOC_Os05g13950.1	eukaryotic translation initiation factor 3 subunit E-interacting protein, putative, expressed
GRMZM5G881950	2290.56	-0.327319	0.138354	-2.36581	0.0179907	0.0433596		no_annotation	AT2G46520.1		cellular apoptosis susceptibility protein, putative / importin-alpha re-exporter, putative	LOC_Os01g13430.1	importin-alpha re-exporter, putative, expressed
GRMZM2G024775	350.794	-0.327177	0.108004	-3.02929	0.00245127	0.00789		hypothetical protein LOC100194061	AT4G37130.1		hydroxyproline-rich glycoprotein family protein	LOC_Os09g28019.1	nucleoporin p58/p45, putative, expressed
GRMZM2G459715	157.995	-0.326861	0.130279	-2.50894	0.0121094	0.0310569		no_annotation	AT5G06400.1		Pentatricopeptide repeat (PPR) superfamily protein	LOC_Os12g27060.1	PPR repeat domain containing protein, putative, expressed
GRMZM2G104384	244.923	-0.326713	0.121115	-2.69753	0.00698555	0.0194299		no_annotation	AT1G66150.1	TMK1	transmembrane kinase 1	LOC_Os11g26130.1	receptor protein kinase TMK1 precursor, putative, expressed
GRMZM2G085005	1079.4	-0.326611	0.119447	-2.73437	0.00625003	0.0177439		hypothetical protein LOC100274503	AT3G13230.1		RNA-binding KH domain-containing protein	LOC_Os01g57910.1	KH domain containing protein, putative, expressed
GRMZM2G028945	1293.34	-0.326572	0.105794	-3.08687	0.00202274	0.00668683		hypothetical protein LOC100272851	AT1G10840.1	TIF3H1	translation initiation factor 3 subunit H1	LOC_Os04g30780.1	eukaryotic translation initiation factor 3 subunit H, putative, expressed
GRMZM2G177942	811.348	-0.326538	0.117901	-2.76958	0.00561278	0.0161502		LOC100282702
GRMZM2G174667	639.566	-0.326517	0.125074	-2.61059	0.00903857	0.0242125		no_annotation	AT1G10570.1	OTS2,ULP1C	Cysteine proteinases superfamily protein	LOC_Os12g41380.1	ulp1 protease family protein, putative, expressed
GRMZM2G168791	544.082	-0.326489	0.0704284	-4.63576	3.55621e-06	2.37626e-05		hypothetical protein LOC100279790	AT1G70570.1		anthranilate phosphoribosyltransferase, putative	LOC_Os02g03850.1	glycosyltransferase, putative, expressed
GRMZM2G435979	420.407	-0.326485	0.141381	-2.30927	0.0209289	0.0493423		no_annotation	AT3G17205.1	UPL6	ubiquitin protein ligase 6	LOC_Os05g06690.1	HECT-domain domain containing protein, expressed
GRMZM2G142740	628.418	-0.32648	0.102753	-3.17734	0.00148633	0.00511346	cfm4	no_annotation	AT4G29750.1		CRS1 / YhbY (CRM) domain-containing protein	LOC_Os09g19850.1	chloroplastic group IIA intron splicing facilitator CRS1, chloroplast precursor, putative, expressed
GRMZM2G166985	3769.12	-0.326312	0.118782	-2.74715	0.00601148	0.0171442		hypothetical protein LOC100193106	AT3G62840.1		Small nuclear ribonucleoprotein family protein	LOC_Os05g24970.2	LSM domain containing protein, expressed
GRMZM2G019810	381.556	-0.326307	0.134985	-2.41737	0.0156333	0.0384909		hypothetical protein LOC100217013	AT3G20070.1	TTN9	titan9	LOC_Os01g04600.1	expressed protein
GRMZM5G834894	1965.82	-0.326288	0.117254	-2.78275	0.00538999	0.0155967		ribosome biogenesis protein NEP1	AT3G57000.1		nucleolar essential protein-related	LOC_Os02g18830.1	ribosome biogenesis protein NEP1, putative, expressed
GRMZM2G030128	2092.03	-0.326005	0.133234	-2.44686	0.0144106	0.0359313		no_annotation	AT2G31970.1	ATRAD50,RAD50	DNA repair-recombination protein (RAD50)	LOC_Os02g29464.1	RecF/RecN/SMC N terminal domain containing protein, expressed
GRMZM2G488692	286.873	-0.325881	0.133103	-2.44834	0.0143516	0.035795		no_annotation	AT3G14020.1	NF-YA6	nuclear factor Y, subunit A6	LOC_Os03g07880.2	nuclear transcription factor Y subunit, putative, expressed
GRMZM2G002786	2617.07	-0.325591	0.0964947	-3.37419	0.000740344	0.00277102	dhn7	hypothetical protein LOC100191576	AT4G23630.1	BTI1,RTNLB1	VIRB2-interacting protein 1	LOC_Os01g53520.1	reticulon domain containing protein, putative, expressed
GRMZM2G157596	337.522	-0.325123	0.115108	-2.82451	0.00473528	0.0139579		hypothetical protein LOC100384428
GRMZM2G036596	2122.55	-0.325094	0.0860891	-3.77625	0.000159205	0.000710343		adenyl cyclase	AT3G21465.1			LOC_Os07g47201.1	adenyl cyclase, putative, expressed
GRMZM2G111846	7437.31	-0.325069	0.11549	-2.81469	0.00488247	0.0143279		Putative uncharacterized protein	AT4G30990.1		ARM repeat superfamily protein	LOC_Os01g40250.1	down-regulated in metastasis family protein, expressed
GRMZM2G092481	416.699	-0.324986	0.107193	-3.03177	0.00243123	0.00783203		hypothetical protein LOC100382432	AT5G66055.1	AKRP,EMB16,EMB2036	ankyrin repeat protein	LOC_Os03g04300.1	ankyrin repeat domain containing protein, expressed
GRMZM2G069603	311.741	-0.324871	0.0965096	-3.36621	0.000762091	0.00284225		dnaJ subfamily B member 4	AT2G20560.1		DNAJ heat shock family protein	LOC_Os02g03600.1	dnaJ domain containing protein, expressed
GRMZM2G101390	1266.75	-0.324841	0.109036	-2.97922	0.00288982	0.00912324		no_annotation	AT2G39300.1			LOC_Os07g48700.1	expressed protein
GRMZM2G019225	2207.18	-0.32458	0.0813587	-3.98949	6.62142e-05	0.00032481	umc85a	no_annotation	AT3G25690.1	CHUP1	Hydroxyproline-rich glycoprotein family protein	LOC_Os08g03560.1	chloroplast unusual positioning protein, putative, expressed
GRMZM2G149289	1406.56	-0.324411	0.0502106	-6.46099	1.04019e-10	1.60739e-09		hypothetical protein LOC100383454	AT3G17850.1		Protein kinase superfamily protein	LOC_Os03g50390.1	AGC_AGC_other_GWLd.2 - ACG kinases include homologs to PKA, PKG and PKC, expressed
GRMZM2G014180	2520.67	-0.324365	0.0970002	-3.34397	0.000825896	0.00305121		LOC100282440	AT4G12610.2	ATRAP74,RAP74	transcription activators;DNA binding;RNA polymerase II transcription factors;catalytics;transcription initiation factors	LOC_Os10g10990.1	transcription initiation factor IIF, alpha subunit domain containing protein, expressed
GRMZM2G173923	256.563	-0.32407	0.123547	-2.62305	0.00871462	0.0234598	caf1	CRS2-associated factor 1, chloroplastic Precursor (Chloroplastic group IIA intron splicing facilitator CRS2-associated factor 1)	AT2G20020.1	ATCAF1,CAF1	RNA-binding CRS1 / YhbY (CRM) domain-containing protein	LOC_Os01g31110.1	CRS2-associated factor 1, chloroplast precursor, putative, expressed
AC213521.3_FG005	225.763	-0.324036	0.121575	-2.66531	0.00769182	0.0211		hypothetical protein LOC100193466	AT1G58290.1	HEMA1	Glutamyl-tRNA reductase family protein	LOC_Os10g35840.1	shikimate/quinate 5-dehydrogenase, putative, expressed
GRMZM2G574858	3108.4	-0.323843	0.105807	-3.06068	0.00220836	0.00722245	chr127	no_annotation	AT2G16390.1	CHR35,DMS1,DRD1	SNF2 domain-containing protein / helicase domain-containing protein	LOC_Os08g19270.1	expressed protein
GRMZM2G002948	2899.71	-0.323408	0.131009	-2.46859	0.0135647	0.034153		LOC100284314
GRMZM2G340756	610.158	-0.323208	0.0696773	-4.63864	3.50705e-06	2.35092e-05	mybr14	hypothetical protein LOC100216783	AT1G21700.1	ATSWI3C,CHB4,SWI3C	SWITCH/sucrose nonfermenting 3C	LOC_Os11g08080.1	SWIRM domain containing protein, expressed
GRMZM2G148301	3746.87	-0.323198	0.0994828	-3.24878	0.001159	0.00410954		hypothetical protein LOC100381804	AT3G63130.1	ATRANGAP1,RANGAP1	RAN GTPase activating protein 1	LOC_Os05g46560.1	RAN GTPase-activating protein 1, putative, expressed
GRMZM5G878530	2120.83	-0.323055	0.0829004	-3.89691	9.74294e-05	0.000460224		WNK6	AT3G18750.1	ATWNK6,WNK6,ZIK5	with no lysine (K) kinase 6	LOC_Os02g45130.1	protein kinase, putative, expressed
GRMZM2G099628	2924.48	-0.322865	0.0846443	-3.81437	0.000136529	0.000621084		no_annotation	AT4G13780.1		methionine--tRNA ligase, putative / methionyl-tRNA synthetase, putative / MetRS, putative	LOC_Os06g31210.1	methionyl-tRNA synthetase, putative, expressed
GRMZM2G174481	2795.7	-0.322726	0.128179	-2.51779	0.0118094	0.0303839		LOC100283025	AT2G21250.1		NAD(P)-linked oxidoreductase superfamily protein	LOC_Os02g03100.2	oxidoreductase, aldo/keto reductase family protein, putative, expressed
GRMZM5G848857	1713.87	-0.322711	0.115126	-2.80312	0.00506112	0.0147882		Putative uncharacterized protein
GRMZM2G043150	1697.14	-0.322708	0.0746712	-4.32172	1.54817e-05	8.89005e-05		no_annotation	AT4G00830.1		RNA-binding (RRM/RBD/RNP motifs) family protein	LOC_Os12g04180.1	RNA recognition motif containing protein, expressed
GRMZM2G032258	1485.04	-0.322459	0.102616	-3.14238	0.0016758	0.00567741		LOC100282944	AT2G20280.1		Zinc finger C-x8-C-x5-C-x3-H type family protein	LOC_Os01g61830.1	zinc finger C-x8-C-x5-C-x3-H type family protein, expressed
GRMZM2G137528	4171.51	-0.322409	0.0999371	-3.22612	0.00125483	0.00441254		hypothetical protein LOC100273032	AT5G19990.1	ATSUG1,RPT6A	regulatory particle triple-A ATPase 6A	LOC_Os02g11050.1	26S protease regulatory subunit, putative, expressed
GRMZM2G300375	1407.24	-0.322232	0.0797451	-4.04077	5.3276e-05	0.000268799		ATP-dependent RNA helicase DHX8	AT1G26370.1		RNA helicase family protein	LOC_Os03g17432.1	pre-mRNA-splicing factor ATP-dependent RNA helicase DHX16, putative, expressed
GRMZM2G436981	2444.98	-0.322155	0.126262	-2.55149	0.0107264	0.0280136	krp11	Putative uncharacterized protein	AT4G21270.1	ATK1,KATA,KATAP	kinesin 1	LOC_Os07g01490.1	kinesin motor domain containing protein, putative, expressed
GRMZM2G468682	1416.47	-0.322036	0.0965644	-3.33493	0.000853206	0.00313825		hypothetical protein LOC100278378	AT3G01160.1			LOC_Os07g34740.1	NUC153 domain containing protein, expressed
GRMZM2G058089	588.224	-0.322016	0.0886056	-3.63426	0.00027878	0.00116967		hypothetical protein LOC100193394	AT3G58650.1			LOC_Os03g61620.1	expressed protein
GRMZM5G865319	534.345	-0.321992	0.126313	-2.54916	0.0107984	0.0281694		hypothetical protein LOC100193387	AT1G47710.1		Serine protease inhibitor (SERPIN) family protein	LOC_Os11g11500.1	serpin domain containing protein, putative, expressed
GRMZM2G086992	396.555	-0.321735	0.116956	-2.75091	0.00594308	0.0169703		Ubiquitin-fusion protein	AT5G15460.1	MUB2	membrane-anchored ubiquitin-fold protein 2	LOC_Os03g31290.2	membrane-anchored ubiquitin-fold protein, putative, expressed
GRMZM2G152561	1887.3	-0.321703	0.116791	-2.75451	0.00587793	0.0168129		ATP-dependent RNA helicase	AT2G28600.1		P-loop containing nucleoside triphosphate hydrolases superfamily protein
GRMZM5G836162	131.716	-0.321612	0.128066	-2.5113	0.0120288	0.0308786		hypothetical protein LOC100193742	AT3G55640.1		Mitochondrial substrate carrier family protein	LOC_Os01g04990.1	mitochondrial carrier protein, putative, expressed
GRMZM2G148924	1180.83	-0.321484	0.0823832	-3.9023	9.52823e-05	0.000451355	fie2	Polycomb group protein FIE2 (Protein FERTILIZATION-INDEPENDENT ENDOSPERM 2)	AT3G20740.1	FIE,FIE1,FIS3	Transducin/WD40 repeat-like superfamily protein	LOC_Os08g04270.1	WD domain, G-beta repeat domain containing protein, expressed
GRMZM5G873335	358.157	-0.321476	0.124566	-2.58077	0.00985797	0.02606		no_annotation	AT3G43240.1		ARID/BRIGHT DNA-binding domain-containing protein	LOC_Os09g26390.2	AT-rich interaction region, putative, expressed
GRMZM2G028369	891.395	-0.321422	0.0982132	-3.27269	0.00106527	0.00381056		hypothetical protein LOC100272431	AT3G29200.1	ATCM1,CM1	chorismate mutase 1	LOC_Os01g55870.1	chorismate mutase, chloroplast precursor, putative, expressed
GRMZM2G072156	1745.72	-0.321415	0.0874822	-3.67406	0.000238729	0.00101865		hypothetical protein LOC100382147	AT1G03910.1			LOC_Os03g58590.1	expressed protein
GRMZM2G059151	3016.14	-0.321203	0.121594	-2.6416	0.00825165	0.0223935	pfk1	hypothetical protein LOC100382182	AT1G12000.1		Phosphofructokinase family protein	LOC_Os06g13810.1	pyrophosphate--fructose 6-phosphate 1-phosphotransferase subunit beta, putative, expressed
GRMZM2G113640	1045.24	-0.320892	0.0715067	-4.48758	7.2036e-06	4.4642e-05		hypothetical protein LOC100191332	AT4G28830.1		S-adenosyl-L-methionine-dependent methyltransferases superfamily protein	LOC_Os06g06730.1	methyltransferase-like protein 5, putative, expressed
GRMZM2G149775	3756.38	-0.320884	0.109852	-2.92105	0.00348851	0.0107458		hypothetical protein LOC100216638	AT3G54560.1	HTA11	histone H2A 11	LOC_Os03g53190.1	Core histone H2A/H2B/H3/H4 domain containing protein, putative, expressed
GRMZM2G083095	4684.46	-0.320773	0.0944355	-3.39674	0.00068193	0.00258224		hypothetical protein LOC100382493	AT3G03960.1		TCP-1/cpn60 chaperonin family protein	LOC_Os03g59020.1	T-complex protein, putative, expressed
GRMZM2G339820	953.54	-0.320673	0.0746407	-4.29622	1.73733e-05	9.8568e-05		no_annotation	AT3G24440.1	VIL1,VRN5	Fibronectin type III domain-containing protein	LOC_Os05g05310.1	Fibronectin type III domain containing protein, expressed
GRMZM2G448104	2776.82	-0.320408	0.0835287	-3.8359	0.000125106	0.000575375	mybr71	hypothetical protein LOC100272535	AT3G21430.2	ALY3,ATALY3	DNA binding	LOC_Os03g43800.2	DIRP family protein, putative, expressed
GRMZM2G040968	1259.95	-0.320385	0.0902191	-3.55119	0.000383489	0.00155872		hypothetical protein LOC100274067	AT5G26570.1	ATGWD3,OK1,PWD	catalytics;carbohydrate kinases;phosphoglucan, water dikinases	LOC_Os12g20150.1	phosphoglucan, water dikinase, chloroplast precursor, putative, expressed
GRMZM2G105192	649.019	-0.320369	0.0670517	-4.77794	1.77102e-06	1.26737e-05		hypothetical protein LOC100216569	AT2G39130.1		Transmembrane amino acid transporter family protein	LOC_Os02g01100.2	transmembrane amino acid transporter protein, putative, expressed
GRMZM2G093880	566.295	-0.320096	0.108605	-2.94735	0.00320515	0.00997823		hypothetical protein LOC100216902	AT3G60340.1		alpha/beta-Hydrolases superfamily protein	LOC_Os10g41340.1	palmitoyl-protein thioesterase 1 precursor, putative, expressed
GRMZM2G022052	505.108	-0.319963	0.0977088	-3.27465	0.00105791	0.00378638		transcription initiation factor TFIID subunit 11	AT4G20280.1	TAF11	TBP-associated factor 11	LOC_Os01g48810.1	transcription initiation factor TFIID subunit 11, putative, expressed
GRMZM2G118731	1280.37	-0.319891	0.0818047	-3.91043	9.21337e-05	0.000437844		hypothetical protein LOC100216704	AT5G22060.1	ATJ2,J2	DNAJ homologue 2	LOC_Os02g43930.1	chaperone protein dnaJ, putative, expressed
GRMZM2G017409	217.112	-0.319875	0.12407	-2.57818	0.00993235	0.0262317		no_annotation	AT3G02130.1	RPK2,TOAD2	receptor-like protein kinase 2	LOC_Os07g41140.1	receptor-like protein kinase precursor, putative, expressed
GRMZM2G162409	749.822	-0.319535	0.107676	-2.96756	0.00300175	0.009441	glk15	CDPK substrate protein 1	AT4G28610.1	AtPHR1,PHR1	phosphate starvation response 1	LOC_Os07g25710.1	myb-like DNA-binding domain containing protein, expressed
GRMZM2G130351	547.636	-0.319197	0.125319	-2.54708	0.0108628	0.0283081		no_annotation	AT1G67320.2		DNA primase, large subunit family	LOC_Os07g22400.1	POLA3 - Putative DNA polymerase alpha complex subunit, expressed
GRMZM2G082522	708.648	-0.319192	0.122381	-2.60818	0.00910238	0.0243447		no_annotation	AT1G21230.1	WAK5	wall associated kinase 5	LOC_Os01g20880.1	OsWAK3 - OsWAK receptor-like cytoplasmic kinase OsWAK-RLCK, expressed
GRMZM2G052740	1886.85	-0.319023	0.11197	-2.84917	0.00438335	0.0130756		hypothetical protein LOC100272658	AT3G20290.1	ATEHD1,EHD1	EPS15 homology domain 1	LOC_Os02g06340.1	EH domain-containing protein 1, putative, expressed
GRMZM2G181002	2893.25	-0.318936	0.074288	-4.29324	1.76086e-05	9.96552e-05		no_annotation	AT1G73450.1		Protein kinase superfamily protein	LOC_Os03g51020.1	expressed protein
GRMZM2G068382	788.404	-0.318724	0.133129	-2.39409	0.0166614	0.0406121		hypothetical protein LOC100276490	AT5G55610.1			LOC_Os12g31490.1	expressed protein
GRMZM2G449355	2875.52	-0.318633	0.103916	-3.06624	0.00216766	0.00710788		hypothetical protein LOC100216734	AT1G50410.1		SNF2 domain-containing protein / helicase domain-containing protein / zinc finger protein-related	ChrUn.fgenesh.mRNA.85	expressed protein
GRMZM2G424651	454.37	-0.318516	0.102229	-3.1157	0.00183509	0.00615068		no_annotation	AT4G11400.1		ARID/BRIGHT DNA-binding domain;ELM2 domain protein	LOC_Os04g08410.1	ELM2 domain containing protein, putative, expressed
GRMZM2G181273	1671.37	-0.318336	0.107698	-2.95581	0.00311852	0.00975327		LOC100283456	AT4G17830.1		Peptidase M20/M25/M40 family protein	LOC_Os02g46520.1	hydrolase, putative, expressed
GRMZM2G080314	774.526	-0.318328	0.110853	-2.87162	0.00408369	0.0123015		no_annotation	AT4G21070.1	ATBRCA1,BRCA1	breast cancer susceptibility1	LOC_Os05g43610.1	ATBARD1/BARD1, putative, expressed
GRMZM2G061018	388.054	-0.318145	0.121924	-2.60937	0.00907084	0.0242844		hypothetical protein LOC100381950	AT5G53220.1			LOC_Os01g12180.1	expressed protein
AC204292.4_FG002	305.387	-0.318058	0.0961371	-3.30838	0.000938373	0.00341302		no_annotation	AT1G20230.1		Pentatricopeptide repeat (PPR) superfamily protein	LOC_Os05g30710.1	pentatricopeptide, putative, expressed
GRMZM2G051626	1460.24	-0.317794	0.106522	-2.98337	0.00285094	0.00901637		hypothetical protein LOC100191832	AT5G22100.1		RNA cyclase family protein	LOC_Os03g61790.1	RNA 3-terminal phosphate cyclase, putative, expressed
GRMZM5G813259	1102.92	-0.317787	0.0693774	-4.58056	4.63743e-06	3.01607e-05	cfm1	no_annotation	AT3G18390.1	EMB1865	CRS1 / YhbY (CRM) domain-containing protein	LOC_Os05g47850.1	chloroplastic group IIA intron splicing facilitator CRS1, chloroplast precursor, putative, expressed
GRMZM2G120302	1029.21	-0.317573	0.0936466	-3.39118	0.000695921	0.00262826	aap1	acylaminoacyl-peptidase1	AT5G36210.1		alpha/beta-Hydrolases superfamily protein	LOC_Os06g11180.1	OsPOP12 - Putative Prolyl Oligopeptidase homologue, expressed
GRMZM2G162699	549.536	-0.317512	0.0674821	-4.70514	2.53695e-06	1.7569e-05		hypothetical protein LOC100384043	AT1G28320.1	DEG15	protease-related	LOC_Os05g41810.1	OsDegp8 - Putative Deg protease homologue, expressed
GRMZM2G151983	1479.75	-0.317485	0.0720128	-4.40873	1.03976e-05	6.23882e-05		Putative uncharacterized protein	AT3G23590.1	MED33A,RFR1	REF4-related 1	LOC_Os07g48350.1	structural constituent of ribosome, putative, expressed
GRMZM2G076329	2743.74	-0.31734	0.0888466	-3.57178	0.000354569	0.00145222		DNA binding protein	AT4G19130.1		Replication factor-A protein 1-related	LOC_Os05g02040.1	RPA1C - Putative single-stranded DNA binding complex subunit 1, expressed
GRMZM2G021015	761.592	-0.317186	0.12621	-2.51317	0.0119652	0.0307438		no_annotation				LOC_Os02g18660.1	expressed protein
GRMZM2G443985	1527.36	-0.317078	0.112251	-2.82472	0.00473224	0.0139539		6-phosphofructokinase	AT4G26270.1	PFK3	phosphofructokinase 3	LOC_Os06g05860.1	6-phosphofructokinase, putative, expressed
GRMZM2G133308	390.783	-0.316722	0.136852	-2.31434	0.0206488	0.048802		no_annotation	AT5G25060.1		RNA recognition motif (RRM)-containing protein	LOC_Os02g08360.1	RNA recognition motif, putative, expressed
GRMZM2G052418	528.078	-0.316699	0.123425	-2.56591	0.0102905	0.0270384		no_annotation	AT2G30920.1	ATCOQ3,COQ3,EMB3002	coenzyme Q 3	LOC_Os06g05900.1	methyltransferase, putative, expressed
GRMZM2G104199	1670.77	-0.316395	0.124983	-2.5315	0.0113577	0.0293963		hypothetical protein LOC100275558	AT4G31430.2			LOC_Os04g56140.1	expressed protein
GRMZM2G310758	173.028	-0.316386	0.116008	-2.72728	0.00638581	0.0180518		no_annotation	AT1G18485.1		Pentatricopeptide repeat (PPR) superfamily protein	LOC_Os12g15460.1	pentatricopeptide, putative, expressed
GRMZM2G015005	715.645	-0.316324	0.0965107	-3.2776	0.00104693	0.0037535		hypothetical protein LOC100273551	AT4G05410.1	YAO	Transducin/WD40 repeat-like superfamily protein	LOC_Os03g42770.1	expressed protein
GRMZM2G048851	499.011	-0.316125	0.0946012	-3.34166	0.000832797	0.00307219	dek38	no_annotation	AT2G39910.1		ARM repeat superfamily protein	LOC_Os06g47900.1	expressed protein
GRMZM2G133359	300.694	-0.315969	0.10502	-3.00865	0.00262415	0.00837613		no_annotation	AT3G03630.1	CS26	cysteine synthase 26	LOC_Os01g59920.1	cysteine synthase, chloroplast precursor, putative, expressed
GRMZM2G156608	1714.92	-0.315862	0.0520875	-6.06408	1.32715e-09	1.71078e-08		hypothetical protein LOC100383477	AT1G77730.1		Pleckstrin homology (PH) domain superfamily protein	LOC_Os12g18770.1	oxysterol-binding protein, putative, expressed
GRMZM2G167694	268.804	-0.315851	0.0909208	-3.47391	0.000512932	0.00201254		hypothetical protein LOC100275547	AT5G19540.1			LOC_Os08g29780.1	expressed protein
GRMZM2G407287	1728.4	-0.315818	0.105748	-2.98652	0.00282176	0.00893422		no_annotation	AT1G72440.1	EDA25,SWA2	CCAAT-binding factor	LOC_Os09g02810.1	CCAAT/enhancer-binding protein, putative, expressed
GRMZM2G070351	1013	-0.315729	0.090386	-3.49312	0.000477413	0.00188911		diphosphomevalonate decarboxylase	AT2G38700.1	ATMVD1,MVD1	mevalonate diphosphate decarboxylase 1	LOC_Os02g01760.1	diphosphomevalonate decarboxylase family protein, expressed
GRMZM2G056350	3753.94	-0.315712	0.107621	-2.93355	0.00335106	0.0103772		MKI67 FHA domain-interacting nucleolar phosphoprotein-like
GRMZM2G172101	2285.41	-0.315661	0.0817832	-3.85973	0.000113514	0.000527177		seryl-tRNA synthetase1	AT5G27470.1		seryl-tRNA synthetase / serine--tRNA ligase	LOC_Os01g37837.1	seryl-tRNA synthetase, putative, expressed
GRMZM2G037444	1182.18	-0.315639	0.0848123	-3.72162	0.00019795	0.000861626		hypothetical protein LOC100383244	AT5G55600.1		agenet domain-containing protein / bromo-adjacent homology (BAH) domain-containing protein	LOC_Os07g41640.1	agenet domain-containing protein, putative, expressed
GRMZM2G181390	1168.59	-0.315516	0.0912274	-3.45857	0.000543051	0.00211649		TMV-MP30 binding protein 2C	AT5G08120.1	MPB2C	movement protein binding protein 2C	LOC_Os09g29970.1	TMV-MP30 binding protein 2C, putative, expressed
GRMZM2G350447	3379.54	-0.315248	0.0808954	-3.89698	9.73992e-05	0.000460168		hypothetical protein LOC100279017 (LOC100279017), mRNA	AT2G16485.1		nucleic acid binding;zinc ion binding;DNA binding	LOC_Os09g36090.1	plus-3 domain containing protein, expressed
GRMZM5G894234	1089.54	-0.31521	0.112341	-2.80583	0.00501865	0.0146784	nactf102	no_annotation	AT1G25580.1	ANAC008,SOG1	NAC (No Apical Meristem) domain transcriptional regulator superfamily protein	LOC_Os03g12120.1	no apical meristem protein, putative, expressed
GRMZM2G043275	1073.73	-0.3152	0.111694	-2.822	0.00477244	0.0140477		nudix hydrolase 13	AT3G12600.1	atnudt16,NUDT16	nudix hydrolase homolog 16	LOC_Os03g59580.1	hydrolase, NUDIX family, domain containing protein, expressed
GRMZM2G356894	1309.9	-0.315045	0.0826832	-3.81026	0.000138819	0.000630359		hypothetical protein LOC100217127	AT5G28740.1		Tetratricopeptide repeat (TPR)-like superfamily protein	LOC_Os07g44970.1	XPA-binding protein 2, putative, expressed
GRMZM2G042027	675.027	-0.315031	0.132572	-2.37629	0.0174876	0.0423055		hypothetical protein LOC100191279	AT4G39460.1	SAMC1,SAMT1	S-adenosylmethionine carrier 1	LOC_Os05g29860.1	mitochondrial carrier protein, putative, expressed
GRMZM2G095611	1044.37	-0.314907	0.105204	-2.9933	0.00275977	0.00876223		hypothetical protein LOC100279219	AT2G27810.1	ATNAT12,NAT12	nucleobase-ascorbate transporter 12	LOC_Os01g63870.1	nucleobase-ascorbate transporter, putative, expressed
GRMZM2G085474	2420.52	-0.314879	0.105793	-2.97637	0.0029168	0.00920031	thl1	Putative uncharacterized protein	AT5G47720.2		Thiolase family protein	LOC_Os09g07830.1	acetyl-CoA acetyltransferase, cytosolic, putative, expressed
GRMZM2G021225	483.448	-0.314853	0.0807761	-3.89785	9.70517e-05	0.000458871		hypothetical protein LOC100279916	AT4G26450.1			LOC_Os02g34500.1	expressed protein
GRMZM2G014612	458.76	-0.31475	0.113034	-2.78455	0.00536013	0.01553		no_annotation	AT5G50410.1			LOC_Os08g41900.1	expressed protein
GRMZM2G102745	573.966	-0.314654	0.0927614	-3.39208	0.000693634	0.0026208		hypothetical protein LOC100280066	AT2G47490.1	ATNDT1,NDT1	NAD+ transporter 1	LOC_Os05g28870.1	mitochondrial carrier protein, putative, expressed
GRMZM2G415491	452.858	-0.314628	0.11594	-2.71372	0.00665325	0.0186691	rh3	hypothetical protein LOC100193526	AT5G26742.2	emb1138	DEAD box RNA helicase (RH3)
GRMZM2G150541	1029.35	-0.314576	0.0585044	-5.37697	7.57507e-08	7.07918e-07		no_annotation	AT2G26260.1	3BETAHSD/D2,AT3BETAHSD/D2	3beta-hydroxysteroid-dehydrogenase/decarboxylase isoform 2	LOC_Os09g34090.1	sterol-4-alpha-carboxylate 3-dehydrogenase, decarboxylating, putative, expressed
GRMZM2G034943	2397.47	-0.314424	0.0590112	-5.32821	9.91852e-08	9.06017e-07		hypothetical protein LOC100276342	AT5G11780.1			LOC_Os01g41640.1	expressed protein
GRMZM2G004182	511.649	-0.314292	0.105177	-2.98822	0.00280604	0.00889342		no_annotation				LOC_Os01g10070.1	expressed protein
GRMZM2G005938	738.282	-0.314221	0.121106	-2.59459	0.00947036	0.0251758	ppr*-59040	no_annotation	AT3G59040.2		Tetratricopeptide repeat (TPR)-like superfamily protein	LOC_Os08g09270.1	pentatricopeptide, putative, expressed
GRMZM2G030072	906.922	-0.314193	0.105751	-2.97107	0.00296769	0.00934791		LOC100282645	AT1G09130.3		ATP-dependent caseinolytic (Clp) protease/crotonase family protein	LOC_Os03g22430.1	OsClp5 - Putative Clp protease homologue, expressed
GRMZM2G064023	916.221	-0.314083	0.131562	-2.38734	0.016971	0.0412345		hypothetical protein LOC100194338	AT2G44350.1	ATCS,CSY4	Citrate synthase family protein	LOC_Os11g33240.1	citrate synthase, putative, expressed
GRMZM2G069215	547.576	-0.313881	0.103649	-3.0283	0.00245936	0.0079125		LOC100286373	AT3G58030.1		RING/U-box superfamily protein	LOC_Os01g61420.1	zinc finger, C3HC4 type domain containing protein, expressed
GRMZM2G439950	3220.77	-0.31369	0.095634	-3.28011	0.00103767	0.00372561		no_annotation
GRMZM6G729818	2933.92	-0.313621	0.080725	-3.88505	0.000102309	0.00048101	ugp1	no_annotation	AT5G17310.2	AtUGP2,UGP2	UDP-glucose pyrophosphorylase 2	LOC_Os09g38030.1	UTP--glucose-1-phosphate uridylyltransferase, putative, expressed
AC234203.1_FG011	572.341	-0.313327	0.0975687	-3.21135	0.00132112	0.00461722	eil13	ethylene-insensitive3-like protein	AT1G73730.1	AtEIL3,ATSLIM,EIL3,SLIM1	ETHYLENE-INSENSITIVE3-like 3	LOC_Os08g39830.1	ethylene-insensitive 3, putative, expressed
GRMZM2G477864	295.512	-0.313263	0.119323	-2.62535	0.00865608	0.0233451		no_annotation	AT4G32350.1		Regulator of Vps4 activity in the MVB pathway protein	LOC_Os02g06430.1	DUF292 domain containing protein, expressed
GRMZM2G017805	674.52	-0.313054	0.101686	-3.07863	0.00207958	0.00684767	crup1	hypothetical protein LOC100383668
GRMZM2G324540	2492.78	-0.312654	0.0867348	-3.60471	0.000312501	0.0012969		hypothetical protein LOC100191855	AT1G04510.1	MAC3A	MOS4-associated complex 3A	LOC_Os10g32880.1	WD domain, G-beta repeat domain containing protein, expressed
GRMZM2G111225	531.312	-0.312517	0.0845542	-3.69606	0.000218973	0.000942837	nit2	nitrilase 2	AT5G22300.1	AtNIT4,NIT4	nitrilase 4	LOC_Os02g42350.1	nitrilase, putative, expressed
GRMZM2G004459	3571.52	-0.312404	0.066453	-4.70112	2.58733e-06	1.78785e-05		no_annotation	AT5G27540.1	emb2473,MIRO1	MIRO-related GTP-ase 1	LOC_Os03g59590.1	ATP/GTP/Ca++ binding protein, putative, expressed
GRMZM2G096665	123.027	-0.312398	0.135199	-2.31065	0.0208522	0.0492031		hypothetical protein LOC100383463	AT1G02060.1		Tetratricopeptide repeat (TPR)-like superfamily protein	LOC_Os02g02950.1	pentatricopeptide, putative, expressed
GRMZM5G824600	6751.36	-0.312377	0.0885187	-3.52894	0.000417235	0.00167877	fdh1	Alcohol dehydrogenase class-3 (EC 1.1.1.1)(Alcohol dehydrogenase class-III)(S-(hydroxymethyl)glutathione dehydrogenase)(EC 1.1.1.284)(Glutathione-dependent formaldehyde dehydrogenase)(GSH-FDH)(FALDH)(FDH)(EC 1.1.1.-)	AT5G43940.1	ADH2,ATGSNOR1,GSNOR,HOT5,PAR2	GroES-like zinc-binding dehydrogenase family protein	LOC_Os02g57040.1	dehydrogenase, putative, expressed
GRMZM2G025340	2454.4	-0.312222	0.102514	-3.04564	0.00232185	0.00752406		hypothetical protein LOC100383441	AT5G07660.1	SMC6A	structural maintenance of chromosomes 6A	LOC_Os09g03370.1	MIM, putative, expressed
GRMZM2G425863	2422.29	-0.312116	0.130401	-2.3935	0.0166883	0.0406578		Putative uncharacterized protein	AT2G23790.1		Protein of unknown function (DUF607)	LOC_Os10g35770.1	E2F-related protein, putative, expressed
GRMZM2G098174	965.369	-0.312038	0.0793146	-3.93418	8.34805e-05	0.000400512		hypothetical protein LOC100383436	AT1G48110.1	ECT7	evolutionarily conserved C-terminal region 7	LOC_Os01g22630.1	ECT protein, putative, expressed
GRMZM2G002427	649.082	-0.311679	0.115229	-2.70487	0.00683304	0.0190756		LOC100284322	AT4G05475.1		RNI-like superfamily protein	LOC_Os02g21240.1	OsFBX48 - F-box domain containing protein, expressed
GRMZM2G167505	3745.71	-0.311647	0.0509597	-6.11556	9.62158e-10	1.27363e-08		hypothetical protein LOC100280293
GRMZM2G146599	850.749	-0.311335	0.104186	-2.98826	0.00280568	0.00889338		hypothetical protein LOC100275042
GRMZM2G146190	757.288	-0.311261	0.070658	-4.40518	1.05697e-05	6.32844e-05		hypothetical protein LOC100216940 (LOC100216940), mRNA	AT1G53720.1	ATCYP59,CYP59	cyclophilin 59	LOC_Os06g45910.1	peptidyl-prolyl cis-trans isomerase-like 4, putative, expressed
AC233851.1_FG014	899.687	-0.311135	0.122568	-2.53848	0.0111336	0.0289027		hypothetical protein LOC100273462	AT1G61870.1	PPR336	pentatricopeptide repeat 336	LOC_Os01g58080.1	membrane-associated salt-inducible protein, putative, expressed
GRMZM2G090905	416.053	-0.311122	0.116067	-2.68054	0.00735024	0.0203027	su4	isoamylase-type starch debranching enzyme ISO2	AT1G03310.1	ATISA2,BE2,DBE1,ISA2	debranching enzyme 1	LOC_Os05g32710.1	Alpha amylase, catalytic domain containing protein, expressed
GRMZM2G076597	2967.39	-0.310928	0.0842278	-3.69152	0.000222922	0.000957706		hypothetical protein LOC100274411	AT5G09880.1		Splicing factor, CC1-like	LOC_Os10g30370.1	RNA recognition motif containing protein, putative, expressed
GRMZM2G021107	145.303	-0.310769	0.122481	-2.53728	0.0111717	0.0289806		hypothetical protein LOC100191833	AT5G43050.1	NPQ6	Protein of unknown function (DUF565)	LOC_Os04g41150.1	DUF565 domain containing protein, putative, expressed
GRMZM2G022258	2927.46	-0.310715	0.089867	-3.4575	0.000545206	0.0021239		no_annotation	AT5G17020.2	ATCRM1,ATXPO1,HIT2,XPO1,XPO1A	exportin 1A
GRMZM2G430027	3559.77	-0.310644	0.0662487	-4.68905	2.74476e-06	1.88367e-05		no_annotation	AT4G05420.2	DDB1A	damaged DNA binding protein 1A	LOC_Os05g51480.2	cleavage and polyadenylation specificity factor, putative, expressed
GRMZM2G149286	737.565	-0.31057	0.107077	-2.90045	0.0037263	0.0113792		hypothetical protein LOC100272776	AT1G73690.1	AT;CDKD;1,CAK3AT,CDKD1;1	cyclin-dependent kinase D1;1	LOC_Os05g32600.1	cyclin-dependent kinase D-1, putative, expressed
GRMZM2G039895	897.139	-0.310464	0.0926968	-3.34924	0.000810348	0.00299995	phd1	hypothetical protein LOC100383733	AT1G77250.1		RING/FYVE/PHD-type zinc finger family protein	LOC_Os08g01420.1	PHD-finger domain containing protein, putative, expressed
GRMZM2G019050	3070.46	-0.310436	0.077707	-3.99495	6.47087e-05	0.000318296		hypothetical protein LOC100384829	AT5G53620.1			LOC_Os08g43060.1	expressed protein
GRMZM2G054380	2977.3	-0.310285	0.090607	-3.42451	0.000615915	0.00236437	sdg118	LOC542089	AT5G13960.1	KYP,SDG33,SUVH4	SU(VAR)3-9 homolog 4	LOC_Os01g70220.1	histone-lysine N-methyltransferase, putative, expressed
GRMZM2G357804	2172.22	-0.310136	0.109295	-2.83762	0.00454518	0.0134974		no_annotation	AT3G11540.1	SPY	Tetratricopeptide repeat (TPR)-like superfamily protein	LOC_Os08g44510.1	UDP-N-acetylglucosamine--peptide N-acetylglucosaminyltransferase SPINDLY, putative, expressed
GRMZM2G025924	774.18	-0.310096	0.105962	-2.92647	0.00342831	0.0105786	sdg137	no_annotation	AT2G33290.1	ATSUVH2,SDG3,SUVH2	SU(VAR)3-9 homolog 2	LOC_Os07g25450.1	histone-lysine N-methyltransferase, putative, expressed
GRMZM2G119745	1512.03	-0.310058	0.0685889	-4.52053	6.16857e-06	3.87926e-05		hypothetical protein LOC100280205	AT1G18700.2		DNAJ heat shock N-terminal domain-containing protein	LOC_Os07g43870.1	heat shock protein DnaJ, putative, expressed
GRMZM2G099481	814.082	-0.309888	0.0941865	-3.29016	0.00100132	0.00361318		hypothetical protein LOC100279857	AT3G09560.1	ATPAH1,PAH1	Lipin family protein	LOC_Os05g38710.1	lipin, N-terminal conserved region family protein, expressed
GRMZM2G106412	794.425	-0.309802	0.102022	-3.03663	0.00239238	0.00772471		hypothetical protein LOC100272922
GRMZM2G147450	1146.51	-0.309651	0.117716	-2.6305	0.00852602	0.0230336		hypothetical protein LOC100273931	AT3G27740.1	CARA	carbamoyl phosphate synthetase A	LOC_Os02g47850.2	class I glutamine amidotransferase, putative, expressed
GRMZM2G152688	2941.5	-0.309548	0.0962699	-3.21542	0.00130255	0.00455991		LOC100283029	AT1G55170.1			LOC_Os12g09089.1	protein kinase PKN/PRK1, effector, putative, expressed
GRMZM2G120572	698.392	-0.309538	0.0954028	-3.24454	0.00117641	0.00416347		hypothetical protein LOC100273239	AT5G53930.1			LOC_Os07g01720.1	expressed protein
GRMZM2G085827	408.163	-0.309516	0.0840903	-3.68076	0.000232544	0.000994619		hypothetical protein LOC100192899	AT3G11470.1		4\'-phosphopantetheinyl transferase superfamily	LOC_Os08g14490.1	dehydrogenase-phosphopantetheinyltransferase, putative, expressed
GRMZM2G074599	1097.17	-0.309413	0.108734	-2.84558	0.00443307	0.0131988		hypothetical protein LOC100279583	AT3G49240.1	emb1796	Pentatricopeptide repeat (PPR) superfamily protein	LOC_Os11g24570.1	PPR repeat domain containing protein, putative, expressed
GRMZM2G100107	857.331	-0.309404	0.0847729	-3.64979	0.000262453	0.00110857		hypothetical protein LOC100278785				LOC_Os01g34610.1	expressed protein
GRMZM2G102858	2196.08	-0.309332	0.0826678	-3.74187	0.000182657	0.000802548		serine/threonine-protein phosphatase 2A 65 kDa regulatory subunit Abeta isoform	AT3G25800.1	PDF1,PP2AA2,PR 65	protein phosphatase 2A subunit A2	LOC_Os09g07510.1	HEAT repeat family protein, putative, expressed
GRMZM2G310795	281.474	-0.309044	0.131126	-2.35685	0.0184309	0.0442804		no_annotation	AT4G01210.1		glycosyl transferase family 1 protein	LOC_Os01g43380.1	glycosyltransferase family protein 1, putative, expressed
GRMZM2G119146	2237.03	-0.309041	0.0799405	-3.86589	0.000110684	0.000516037		nucleic acid binding protein	AT4G26000.1	PEP	RNA-binding KH domain-containing protein	LOC_Os10g41440.1	KH domain containing protein, putative, expressed
AC225147.4_FG002	2276.8	-0.308946	0.129083	-2.39339	0.0166936	0.0406668		hypothetical protein LOC100192600	AT5G02960.1		Ribosomal protein S12/S23 family protein	LOC_Os03g60400.1	40S ribosomal protein S23, putative, expressed
GRMZM2G098577	2313.76	-0.308909	0.0950421	-3.25023	0.00115312	0.00409156		hypothetical protein LOC100382039	AT5G57870.1	eIFiso4G1	MIF4G domain-containing protein / MA3 domain-containing protein	LOC_Os04g42140.1	eukaryotic initiation factor iso-4F subunit p82-34, putative, expressed
GRMZM2G124434	3057.05	-0.30867	0.115339	-2.6762	0.00744629	0.0205229		hypothetical protein LOC100192102
GRMZM2G024051	519.331	-0.308521	0.0789717	-3.90672	9.35566e-05	0.00044427		hypothetical protein LOC100192488	AT5G60940.1		Transducin/WD40 repeat-like superfamily protein	LOC_Os03g54770.1	WD domain, G-beta repeat domain containing protein, expressed
GRMZM2G153409	775.357	-0.308468	0.099753	-3.09232	0.00198596	0.00658083		hypothetical protein LOC100275944				LOC_Os12g06850.3	transcription elongation factor protein, putative, expressed
GRMZM2G171660	755.437	-0.308408	0.132436	-2.32874	0.0198731	0.0471944		hypothetical protein LOC100273316	AT5G16260.1	ELF9	RNA binding (RRM/RBD/RNP motifs) family protein	LOC_Os04g41910.1	RNA recognition motif containing protein, putative, expressed
GRMZM2G416426	635.164	-0.308209	0.0806265	-3.82268	0.000132012	0.000603485		Putative uncharacterized protein adh1D	AT2G39810.1	HOS1	ubiquitin-protein ligases	LOC_Os03g52700.1	expressed protein
GRMZM2G013318	5893.71	-0.308028	0.112447	-2.73932	0.00615668	0.0175125		hypothetical protein LOC100273647	AT1G50920.1		Nucleolar GTP-binding protein	LOC_Os07g01920.1	nucleolar GTP-binding protein 1, putative, expressed
GRMZM2G145451	668.389	-0.307887	0.0765758	-4.02069	5.80287e-05	0.000289694		hypothetical protein LOC100273905
GRMZM2G453424	2238.81	-0.307536	0.0910252	-3.37857	0.000728626	0.00273327		hypothetical protein LOC100191330	AT4G15950.1	NRPD4,NRPE4,RDM2	RNA polymerase II, Rpb4, core protein	LOC_Os02g49150.1	RNA polymerase Rpb4, putative, expressed
GRMZM2G027750	484.494	-0.307511	0.0946901	-3.24756	0.001164	0.00412442		hypothetical protein LOC100384196	AT1G69670.1	ATCUL3B,CUL3B	cullin 3B	LOC_Os04g55030.1	cullin, putative, expressed
GRMZM2G142661	986.515	-0.307411	0.107633	-2.85609	0.00428888	0.0128288		LOC100280467	AT1G04690.1	KAB1,KV-BETA1	potassium channel beta subunit 1	LOC_Os02g57240.1	oxidoreductase, aldo/keto reductase family protein, putative, expressed
GRMZM2G162443	291.806	-0.307042	0.131866	-2.32845	0.0198883	0.0472217		no_annotation	AT5G16720.1		Protein of unknown function, DUF593	LOC_Os03g50100.1	expressed protein
GRMZM5G896568	780.069	-0.306795	0.092047	-3.33302	0.000859074	0.00315845		hypothetical protein LOC100274327	AT1G55900.1	emb1860,TIM50	Haloacid dehalogenase-like hydrolase (HAD) superfamily protein	LOC_Os01g55700.1	NLI interacting factor-like phosphatase, putative, expressed
GRMZM2G123305	351.04	-0.306484	0.113702	-2.69551	0.00702809	0.0195245		exosome complex exonuclease RRP43	AT1G60080.1		3\'-5\'-exoribonuclease family protein	LOC_Os11g20689.1	exosome complex exonuclease, putative, expressed
GRMZM2G100898	1623.62	-0.306462	0.102883	-2.97875	0.00289424	0.00913489		no_annotation	AT1G15910.1		XH/XS domain-containing protein	LOC_Os01g05470.1	transcription factor X1, putative, expressed
GRMZM2G019783	338.515	-0.306449	0.120882	-2.5351	0.0112414	0.0291305		hypothetical protein LOC100192871	AT2G28100.1	ATFUC1,FUC1	alpha-L-fucosidase 1	LOC_Os04g47280.1	ATFUC1, putative, expressed
GRMZM2G148881	339.975	-0.306381	0.113153	-2.70767	0.00677566	0.0189535		hypothetical protein LOC100217118	AT3G58150.1		Optic atrophy 3 protein (OPA3)	LOC_Os01g54950.1	expressed protein
GRMZM2G152877	782.41	-0.30635	0.112997	-2.71114	0.00670525	0.0187856	jmj17	hypothetical protein LOC100383440	AT1G78280.1		transferases, transferring glycosyl groups	LOC_Os03g27250.1	OsFBO14 - F-box and other domain containing protein, expressed
GRMZM2G154119	317.808	-0.306227	0.116339	-2.63219	0.00848356	0.0229361		no_annotation	AT5G46920.1		Intron maturase, type II family protein	LOC_Os10g41790.1	type II intron maturase protein, putative, expressed
GRMZM2G467169	5118.29	-0.306215	0.0725238	-4.22227	2.4185e-05	0.000132398	AY107496	hypothetical protein LOC100217186	AT4G01290.2			LOC_Os06g01680.1	expressed protein
GRMZM2G077088	1617.17	-0.305825	0.102401	-2.98654	0.00282152	0.00893422		LOC100284437	AT4G34290.1		SWIB/MDM2 domain superfamily protein	LOC_Os03g55310.1	SWIB/MDM2 domain containing protein, expressed
GRMZM2G021710	382.665	-0.305764	0.118972	-2.57004	0.0101686	0.0267768		no_annotation	AT1G06710.1		Tetratricopeptide repeat (TPR)-like superfamily protein	LOC_Os04g41140.1	PPR repeat containing protein, expressed
GRMZM2G071871	1763.56	-0.305359	0.107811	-2.83236	0.00462057	0.013682		hypothetical protein LOC100279253	AT4G31180.1		Class II aminoacyl-tRNA and biotin synthetases superfamily protein	LOC_Os02g46130.1	tRNA synthetases class II domain containing protein, expressed
GRMZM2G473001	3403.65	-0.305229	0.0965534	-3.16124	0.00157097	0.00536714	pep4	Phosphoenolpyruvate carboxylase 2 (PEPCase 2)(PEPC 2)(EC 4.1.1.31)	AT1G53310.1	ATPEPC1,ATPPC1,PEPC1,PPC1	phosphoenolpyruvate carboxylase 1	LOC_Os09g14670.1	phosphoenolpyruvate carboxylase, putative, expressed
GRMZM2G316191	3100.59	-0.304935	0.0893469	-3.41293	0.000642684	0.00245302	phd26	no_annotation	AT5G44800.1	CHR4,PKR1	chromatin remodeling 4	ChrUn.fgenesh.mRNA.85	expressed protein
GRMZM5G828460	1068.59	-0.304791	0.0890687	-3.42198	0.000621673	0.00238261		hypothetical protein LOC100382817	AT2G36490.1	DML1,ROS1	demeter-like 1	LOC_Os02g29380.1	expressed protein
GRMZM2G098603	1188.13	-0.304629	0.0746675	-4.07981	4.50732e-05	0.000231696		hypothetical protein LOC100193832	AT2G30280.1	DMS4,RDM4	RNA-directed DNA methylation 4	LOC_Os11g01880.1	expressed protein
GRMZM2G130910	640.227	-0.304607	0.0925442	-3.29148	0.000996632	0.00359989	sdg110a	LOC542662	AT2G44150.1	ASHH3,SDG7	histone-lysine N-methyltransferase ASHH3	LOC_Os09g13740.2	SET domain containing protein, expressed
GRMZM2G431157	926.836	-0.304522	0.103731	-2.93569	0.00332805	0.0103161	jmj8	no_annotation	AT3G48430.1	REF6	relative of early flowering 6	LOC_Os12g18150.1	ZOS12-04 - C2H2 zinc finger protein, expressed
GRMZM2G012220	875.04	-0.304386	0.101776	-2.99073	0.0027831	0.00882535		no_annotation	AT5G05560.1	EMB2771	E3 ubiquitin ligase, putative
GRMZM2G139441	3842.4	-0.30423	0.106496	-2.85674	0.0042802	0.012809		hypothetical protein LOC100272746	AT1G11430.1		plastid developmental protein DAG, putative	LOC_Os11g11020.1	DAG protein, chloroplast precursor, putative, expressed
GRMZM2G098301	559.936	-0.304211	0.119305	-2.54986	0.0107765	0.028121		no_annotation	AT1G42540.1	ATGLR3.3,GLR3.3	glutamate receptor 3.3	LOC_Os02g02540.1	glutamate receptor, putative, expressed
GRMZM2G073630	698.445	-0.304155	0.101975	-2.98264	0.00285771	0.00903551		no_annotation	AT5G13340.1			LOC_Os10g15390.1	ribosomal protein S7, putative, expressed
GRMZM2G133757	697.928	-0.304033	0.0855297	-3.55471	0.000378402	0.00153979		hypothetical protein LOC100193271	AT5G18420.2			LOC_Os11g13694.1	AGAP007117-PA, putative, expressed
GRMZM2G115834	902.101	-0.303678	0.0887905	-3.42016	0.00062584	0.00239644		hypothetical protein LOC100276829	AT1G19980.1		cytomatrix protein-related	LOC_Os04g02680.1	expressed protein
GRMZM5G803433	2890.06	-0.303392	0.102557	-2.95827	0.00309375	0.00968427		hypothetical protein LOC100382178	AT2G41060.1		RNA-binding (RRM/RBD/RNP motifs) family protein	LOC_Os01g42820.1	RNA recognition motif containing protein, putative, expressed
GRMZM2G155943	1167.33	-0.30326	0.0754166	-4.02113	5.79202e-05	0.00028921		no_annotation	AT5G49530.1		SIN-like family protein	LOC_Os08g16780.1	sin-like protein conserved region containing protein, expressed
GRMZM2G056766	1036.52	-0.303229	0.0571143	-5.30915	1.10136e-07	9.99502e-07		no_annotation	AT1G11660.1		heat shock protein 70 (Hsp 70) family protein	LOC_Os06g46600.1	DnaK family protein, putative, expressed
GRMZM2G065480	1881.27	-0.303138	0.0977382	-3.10153	0.00192523	0.0064024		hypothetical protein LOC100273823	AT3G10350.1		P-loop containing nucleoside triphosphate hydrolases superfamily protein	LOC_Os02g51100.1	arsenical pump-driving ATPase, putative, expressed
GRMZM2G032104	1919.13	-0.302949	0.122579	-2.47146	0.0134564	0.0339244		hypothetical protein LOC100278565	AT4G17610.1		tRNA/rRNA methyltransferase (SpoU) family protein	LOC_Os03g01110.1	RNA methyltransferase, TrmH family protein, putative, expressed
GRMZM2G056373	229.316	-0.302737	0.101936	-2.96986	0.00297934	0.0093783	clpp2	no_annotation	AT1G02560.1	CLPP5,NCLPP1,NCLPP5	nuclear encoded CLP protease 5	LOC_Os03g19510.1	OsClp4 - Putative Clp protease homologue, expressed
GRMZM2G125516	9827.91	-0.302504	0.104389	-2.89784	0.00375738	0.0114518		hypothetical protein LOC100279515	AT1G55360.1		Protein of Unknown Function (DUF239)	LOC_Os07g10530.1	carboxyl-terminal peptidase, putative, expressed
GRMZM2G022563	576.899	-0.302472	0.121272	-2.49416	0.0126256	0.0321842		LOC100280714	AT1G62640.1	KAS III	3-ketoacyl-acyl carrier protein synthase III	LOC_Os04g55060.1	3-oxoacyl-synthase III, chloroplast precursor, putative, expressed
GRMZM2G120202	467.263	-0.302465	0.115515	-2.6184	0.00883433	0.0237413		serine/threonine-protein phosphatase PP1	AT5G27840.1	TOPP8	Calcineurin-like metallo-phosphoesterase superfamily protein	LOC_Os01g24750.1	Ser/Thr protein phosphatase family protein, putative, expressed
GRMZM5G871520	862.563	-0.302391	0.0895106	-3.37827	0.000729421	0.00273585		hypothetical protein LOC100383859	AT2G20300.1	ALE2	Protein kinase superfamily protein	LOC_Os02g57080.2	serine/threonine-protein kinase, putative, expressed
GRMZM2G160842	314.002	-0.302137	0.121282	-2.4912	0.0127313	0.0324105		#VALUE!	AT5G55130.1	CNX5,SIR1	co-factor for nitrate, reductase and xanthine dehydrogenase 5	LOC_Os02g32460.1	ThiF family domain containing protein, putative, expressed
GRMZM2G392649	1195.13	-0.302039	0.0654639	-4.61383	3.95316e-06	2.60956e-05		no_annotation	AT5G56730.1		Insulinase (Peptidase family M16) protein	LOC_Os01g37825.1	M16 domain containing zinc peptidase, putative, expressed
GRMZM2G134985	2342.9	-0.301989	0.085616	-3.52725	0.000419907	0.00168844		hypothetical protein LOC100276762 (LOC100276762), mRNA	AT4G38760.1		Protein of unknown function (DUF3414)	LOC_Os10g06610.1	expressed protein
GRMZM2G429169	2028.11	-0.301774	0.0830472	-3.63376	0.000279318	0.00117134		no_annotation	AT5G18750.1		DNAJ heat shock N-terminal domain-containing protein	LOC_Os06g34440.1	dnaJ domain containing protein, expressed
GRMZM2G457889	2918.56	-0.301646	0.0840091	-3.59064	0.00032987	0.00136155	hda109	probable histone deacetylase 19	AT5G61060.1	ATHDA5,HDA05,HDA5	histone deacetylase 5	LOC_Os07g41090.1	histone deacetylase, putative, expressed
GRMZM2G049902	1560.32	-0.301645	0.0744453	-4.0519	5.08032e-05	0.000257825		no_annotation	AT4G03430.1	EMB2770,STA1	pre-mRNA splicing factor-related	LOC_Os10g35550.1	pre-mRNA-processing factor 6, putative, expressed
GRMZM2G067752	1421.68	-0.301379	0.0804375	-3.74675	0.00017914	0.000789468		hypothetical protein LOC100193535	AT1G68090.1	ANN5,ANNAT5	annexin 5	LOC_Os09g23160.1	annexin, putative, expressed
GRMZM2G110952	3111.25	-0.301271	0.114119	-2.63998	0.00829119	0.0224887	alf17	hypothetical protein LOC100192600	AT5G02960.1		Ribosomal protein S12/S23 family protein	LOC_Os03g60400.1	40S ribosomal protein S23, putative, expressed
GRMZM2G119345	1374.92	-0.30125	0.0875134	-3.44233	0.000576721	0.0022311		ABC-2 type transporter family protein	AT2G01320.3		ABC-2 type transporter family protein	LOC_Os01g03144.1	white-brown complex homolog protein 7, putative, expressed
GRMZM2G033130	3364.19	-0.301246	0.0622959	-4.83573	1.32659e-06	9.73751e-06		Putative uncharacterized protein	AT3G13990.1		Kinase-related protein of unknown function (DUF1296)	LOC_Os06g10430.3	protein of unknown function DUF1296 domain containing protein, expressed
GRMZM2G006493	2724.73	-0.301102	0.0869407	-3.46331	0.000533581	0.00208411	c3h54	zinc finger CCCH type domain-containing protein ZFN-like 6	AT3G48440.1		Zinc finger C-x8-C-x5-C-x3-H type family protein	LOC_Os12g18120.1	zinc finger C-x8-C-x5-C-x3-H type family protein, expressed
GRMZM2G320799	273.698	-0.300794	0.106727	-2.81835	0.00482717	0.0141885		no_annotation	AT3G21295.1		Tudor/PWWP/MBT superfamily protein	LOC_Os01g37790.1	expressed protein
GRMZM2G042992	11697.5	-0.30066	0.0965345	-3.11454	0.00184234	0.00616922	rel2	hypothetical protein LOC100381576	AT1G15750.1	TPL,WSIP1	Transducin family protein / WD-40 repeat family protein	LOC_Os08g06480.1	lissencephaly type-1-like homology motif, putative, expressed
GRMZM2G082580	1840.09	-0.300619	0.122552	-2.45299	0.0141675	0.0354226		no_annotation	AT5G64740.1	CESA6,E112,IXR2,PRC1	cellulose synthase 6	LOC_Os07g14850.1	CESA6 - cellulose synthase, expressed
GRMZM2G057091	769.225	-0.300597	0.103258	-2.91113	0.00360127	0.0110498		hypothetical protein LOC100217132	AT1G08640.1	CJD1	Chloroplast J-like domain 1	LOC_Os08g03380.1	heat shock protein DnaJ, putative, expressed
GRMZM2G156099	922.709	-0.30059	0.0672732	-4.46819	7.88831e-06	4.84549e-05		hypothetical protein LOC100382107	AT2G27100.1	SE	C2H2 zinc-finger protein SERRATE (SE)	LOC_Os06g48530.1	ZOS6-09 - C2H2 zinc finger protein, expressed
GRMZM2G432850	769.012	-0.300567	0.0920162	-3.26646	0.00108902	0.00388665	gun1	no_annotation	AT2G31400.1	GUN1	genomes uncoupled 1	LOC_Os12g37550.1	PPR repeat domain containing protein, putative, expressed
GRMZM2G039263	8835.17	-0.300563	0.0800405	-3.75514	0.000173247	0.000766319		LOC100283716	AT3G20050.1	ATTCP-1,TCP-1	T-complex protein 1 alpha subunit	LOC_Os04g46620.1	T-complex protein, putative, expressed
GRMZM2G110116	1255.05	-0.300549	0.111072	-2.70589	0.00681226	0.0190323		transcription factor BTF3	AT1G17880.1	ATBTF3,BTF3	basic transcription factor 3	LOC_Os03g01910.1	transcription factor BTF3, putative, expressed
GRMZM2G076630	353.924	-0.3004	0.110677	-2.71419	0.00664378	0.0186467		hypothetical protein LOC100383356	AT5G62090.1	SLK2	SEUSS-like 2	LOC_Os06g03600.1	transcriptional corepressor SEUSS, putative, expressed
GRMZM2G102174	683.828	-0.30026	0.0908581	-3.30471	0.000950736	0.00345199		no_annotation	AT5G02950.1		Tudor/PWWP/MBT superfamily protein	LOC_Os11g19810.1	PWWP domain containing protein, expressed
GRMZM2G060868	714.44	-0.300209	0.0802756	-3.73973	0.000184218	0.000808442		hypothetical protein LOC100194351	AT4G39220.1	ATRER1A	Rer1 family protein	LOC_Os06g49460.1	Rer1 protein, putative, expressed
GRMZM2G174673	4186.19	-0.300025	0.0956616	-3.13631	0.00171086	0.00578138		hypothetical protein LOC100193099 (LOC100193099), mRNA	AT3G06130.1		Heavy metal transport/detoxification superfamily protein	LOC_Os11g05010.1	heavy-metal-associated domain-containing protein, putative, expressed
AC217121.3_FG007	163.585	-0.299849	0.110565	-2.71196	0.00668862	0.0187495		hypothetical protein LOC100381425	AT2G04620.1		Cation efflux family protein	LOC_Os08g32650.1	cation efflux family protein, putative, expressed
GRMZM2G128902	2191.35	-0.299793	0.0790875	-3.79066	0.00015025	0.000674942		hypothetical protein LOC100275076				LOC_Os02g39390.1	expressed protein
GRMZM2G410033	319.595	-0.299725	0.129745	-2.31011	0.020882	0.0492642		hypothetical protein LOC100192996	AT2G33260.1		Tryptophan/tyrosine permease	LOC_Os07g12330.3	tryptophan/tyrosine permease family protein, putative, expressed
GRMZM2G138782	1122.52	-0.299544	0.0735233	-4.07413	4.61863e-05	0.000236851		no_annotation	AT4G39690.1			LOC_Os04g54410.1	expressed protein
GRMZM2G006246	1293.96	-0.299433	0.120435	-2.48626	0.0129094	0.0327807	fha14	Putative uncharacterized protein	AT3G02680.1	ATNBS1,NBS1	nijmegen breakage syndrome 1	LOC_Os10g34580.1	FHA domain containing protein, putative, expressed
GRMZM2G158860	334.218	-0.299322	0.103918	-2.88037	0.00397215	0.012016		hypothetical protein LOC100275358	AT4G08500.1	ARAKIN,ATMEKK1,MAPKKK8,MEKK1	MAPK/ERK kinase kinase 1	LOC_Os03g49640.1	STE_MEKK_ste11_MAP3K.14 - STE kinases include homologs to sterile 7, sterile 11 and sterile 20 from yeast, expressed
GRMZM2G175797	312.256	-0.299204	0.105543	-2.8349	0.00458398	0.0135885		hypothetical protein LOC100384325	AT4G16765.1		2-oxoglutarate (2OG) and Fe(II)-dependent oxygenase superfamily protein	LOC_Os10g37880.1	oxidoreductase, putative, expressed
GRMZM2G070446	286.541	-0.299178	0.109255	-2.73835	0.00617477	0.017556	dbb8	no_annotation	AT1G78600.2	DBB3,LZF1,STH3	light-regulated zinc finger protein 1	LOC_Os06g05890.1	B-box zinc finger family protein, putative, expressed
GRMZM2G410393	4540.31	-0.298883	0.0723611	-4.13044	3.62071e-05	0.00019001		hypothetical protein LOC100277544	AT5G64270.1		splicing factor, putative	LOC_Os02g05310.1	splicing factor 3B subunit 1, putative, expressed
GRMZM2G159720	1615.21	-0.298279	0.0822164	-3.62797	0.000285658	0.00119553		hypothetical protein LOC100191440	AT5G53150.1		DNAJ heat shock N-terminal domain-containing protein	LOC_Os04g31940.1	dnaJ domain containing protein, expressed
GRMZM2G114584	1112.3	-0.298012	0.0996211	-2.99145	0.00277655	0.00880994		hypothetical protein LOC100216762	AT1G17070.1		GC-rich sequence DNA-binding factor-like protein with Tuftelin interacting domain	LOC_Os12g42140.1	G-patch domain containing protein, putative, expressed
GRMZM2G324643	725.811	-0.29789	0.125347	-2.37651	0.0174771	0.0422882		hypothetical protein LOC100272455	AT1G12310.1		Calcium-binding EF-hand family protein	LOC_Os08g02420.1	OsCML7 - Calmodulin-related calcium sensor protein, expressed
GRMZM2G058013	506.832	-0.297885	0.117542	-2.53428	0.0112679	0.0291849		60S ribosomal protein L24	AT4G31460.1		Ribosomal L28 family	LOC_Os07g36090.1	ribosomal protein L28 protein, putative, expressed
GRMZM2G095634	802.173	-0.29781	0.0865927	-3.43921	0.000583417	0.00225318		no_annotation	AT2G25760.2		Protein kinase family protein	LOC_Os01g54100.1	CK1_CaseinKinase_1a.2 - CK1 includes the casein kinase 1 kinases, expressed
GRMZM2G176699	650.278	-0.29771	0.076567	-3.88823	0.000100979	0.000475559		hypothetical protein LOC100272521	AT2G04560.1		transferases, transferring glycosyl groups	LOC_Os01g54900.1	lipid-A-disaccharide synthase family protein, expressed
GRMZM2G086116	1729.69	-0.29758	0.0743732	-4.00117	6.30305e-05	0.000311337		hypothetical protein LOC100272835
GRMZM5G826456	985.145	-0.297552	0.0780109	-3.81424	0.000136603	0.000621308		no_annotation				LOC_Os12g27090.1	expressed protein
GRMZM2G059102	3331.62	-0.297177	0.104227	-2.85125	0.00435476	0.0129965	mads68	MADS-box transcription factor 47Putative uncharacterized protein ;	AT2G22540.1	AGL22,SVP	K-box region and MADS-box transcription factor family protein	LOC_Os03g08754.2	OsMADS47 - MADS-box family gene with MIKCc type-box, expressed
GRMZM2G074351	608.062	-0.297172	0.0682505	-4.35413	1.33594e-05	7.8052e-05		hypothetical protein LOC100192742	AT5G16260.1	ELF9	RNA binding (RRM/RBD/RNP motifs) family protein	LOC_Os04g41910.1	RNA recognition motif containing protein, putative, expressed
GRMZM5G845366	898.615	-0.297139	0.103058	-2.88323	0.00393614	0.0119185	c3h27	hypothetical protein LOC100381668	AT2G41900.1		CCCH-type zinc finger protein with ARM repeat domain	LOC_Os03g49170.3	zinc finger family protein, putative, expressed
GRMZM2G084274	753.192	-0.297014	0.107429	-2.76474	0.00569685	0.0163546		hypothetical protein LOC100272457
GRMZM2G063328	746.906	-0.296996	0.0827109	-3.59077	0.000329698	0.00136124		hypothetical protein LOC100191866	AT4G31430.2			LOC_Os04g56140.1	expressed protein
GRMZM2G443814	2785.03	-0.296989	0.0778113	-3.81679	0.000135202	0.000615714		hypothetical protein LOC100194316	AT2G16485.1		nucleic acid binding;zinc ion binding;DNA binding	LOC_Os09g36090.1	plus-3 domain containing protein, expressed
GRMZM2G013324	3178.79	-0.296602	0.0761093	-3.89705	9.73719e-05	0.000460168		no_annotation	AT5G55480.1	SVL1	SHV3-like 1	LOC_Os02g37590.1	glycerophosphoryl diester phosphodiesterase family protein, putative, expressed
GRMZM2G153969	3956.88	-0.296533	0.123369	-2.40362	0.0162335	0.0397077		OB-fold nucleic acid binding domain containing protein	AT2G33845.1		Nucleic acid-binding, OB-fold-like protein	LOC_Os06g01370.1	DNA-binding protein-related, putative, expressed
GRMZM5G871126	951.778	-0.296431	0.0959275	-3.09015	0.00200054	0.00662039		hypothetical protein LOC100381599 (LOC100381599), mRNA	AT1G18950.1		DDT domain superfamily	LOC_Os01g08550.1	aminoacyl-tRNA synthetase, putative, expressed
GRMZM2G122064	712.232	-0.296285	0.0842364	-3.51731	0.000435948	0.00174491		hypothetical protein LOC100277201
GRMZM2G017835	4706.43	-0.296247	0.0640258	-4.627	3.70998e-06	2.46719e-05		hypothetical protein LOC100273539	AT3G03940.1		Protein kinase family protein	LOC_Os05g11140.2	CK1_CaseinKinase_1a.5 - CK1 includes the casein kinase 1 kinases, expressed
GRMZM2G105571	9827.11	-0.296083	0.124456	-2.37901	0.0173592	0.0420434		ADP,ATP carrier protein	AT4G28390.1	AAC3,ATAAC3	ADP/ATP carrier 3	LOC_Os05g23720.1	mitochondrial carrier protein, putative, expressed
GRMZM2G151977	756.584	-0.295201	0.113429	-2.60251	0.0092543	0.0246955		bifunctional aspartokinase/homoserine dehydrogenase	AT5G21060.2		Glyceraldehyde-3-phosphate dehydrogenase-like family protein	LOC_Os12g03190.1	bifunctional aspartokinase/homoserine dehydrogenase, putative, expressed
AC208327.4_FG003	3069.72	-0.29505	0.0697231	-4.23174	2.31891e-05	0.000127446		hypothetical protein LOC100217083	AT2G19540.1		Transducin family protein / WD-40 repeat family protein	LOC_Os12g03822.1	WD domain, G-beta repeat domain containing protein, expressed
GRMZM2G178602	666.688	-0.295009	0.112068	-2.63242	0.00847798	0.0229284		no_annotation	AT3G07140.1		GPI transamidase component Gpi16 subunit family protein	LOC_Os11g28980.1	GPI transamidase component Gpi16 subunit family protein, putative, expressed
GRMZM2G126468	874.08	-0.294915	0.110573	-2.66716	0.00764963	0.020998		no_annotation				LOC_Os01g69210.1	mannosyl-oligosaccharide glucosidase, putative, expressed
GRMZM2G345039	1367.5	-0.294746	0.110542	-2.66637	0.00766764	0.0210428	rph1	RNase PH homolog	AT3G61620.1	RRP41	3\'-5\'-exoribonuclease family protein	LOC_Os09g07820.1	exosome complex exonuclease, putative, expressed
GRMZM2G152470	3699.21	-0.294222	0.0884384	-3.32686	0.000878313	0.00321929		Homocysteine S-methyltransferase 3 (EC 2.1.1.10)(S-methylmethionine:homocysteine methyltransferase 3)(SMM:Hcy S-methyltransferase 3)(ZmHMT-3)	AT3G63250.1	ATHMT-2,HMT-2,HMT2	homocysteine methyltransferase 2	LOC_Os12g41390.1	homocysteine S-methyltransferase protein, putative, expressed
GRMZM2G009136	1164.29	-0.293961	0.094661	-3.10541	0.00190014	0.00633238		annexin A4	AT1G68090.1	ANN5,ANNAT5	annexin 5	LOC_Os09g23160.1	annexin, putative, expressed
GRMZM5G855311	2176	-0.293894	0.0744024	-3.95006	7.81312e-05	0.000376992		no_annotation	AT4G01020.1		helicase domain-containing protein / IBR domain-containing protein / zinc finger protein-related	LOC_Os03g17432.1	pre-mRNA-splicing factor ATP-dependent RNA helicase DHX16, putative, expressed
GRMZM2G128268	803.598	-0.293841	0.0999858	-2.93882	0.00329462	0.0102227		Putative uncharacterized protein
GRMZM2G388911	1549.44	-0.293679	0.119172	-2.46433	0.0137271	0.034515		hypothetical protein LOC100382366	AT1G27090.1		glycine-rich protein	LOC_Os03g48260.1	expressed protein
GRMZM2G069486	670.902	-0.293526	0.087896	-3.33947	0.000839397	0.0030929	bzr5	no_annotation	AT5G45300.2	BAM8,BMY2	beta-amylase 2	LOC_Os02g03690.1	beta-amylase, putative, expressed
GRMZM2G452026	526.541	-0.293377	0.107765	-2.72237	0.00648152	0.0182668		eukaryotic peptide chain release factor subunit 1-1	AT3G26618.1	ERF1-3	eukaryotic release factor 1-3	LOC_Os03g49580.1	eukaryotic peptide chain release factor subunit 1-1, putative, expressed
GRMZM2G334041	2952.98	-0.293329	0.0822265	-3.56733	0.000360642	0.00147445	met8	DNA methyl transferase1	AT4G14140.2	DMT02,DMT2,MET02,MET2	DNA methyltransferase 2
GRMZM2G066440	3024.21	-0.293257	0.0610373	-4.80455	1.55099e-06	1.12596e-05		hypothetical protein LOC100381784	AT5G14610.2		DEAD box RNA helicase family protein	LOC_Os01g68760.1	WW domain containing protein, expressed
GRMZM2G149847	623.092	-0.29325	0.0959149	-3.05739	0.0022327	0.00728595	ras8B1	LOC100282517	AT3G46060.1	ARA-3,ARA3,ATRAB8A,ATRABE1C,RAB8A	RAB GTPase homolog 8A	LOC_Os07g09680.1	ras-related protein, putative, expressed
GRMZM2G163444	2115.7	-0.293158	0.0789919	-3.71124	0.000206244	0.000894316		hypothetical protein LOC100383288	AT5G47010.1	ATUPF1,LBA1,UPF1	RNA helicase, putative	LOC_Os04g34670.1	tRNA-splicing endonuclease positive effector-related, putative, expressed
GRMZM2G149786	554.834	-0.292858	0.101959	-2.8723	0.00407495	0.0122781		no_annotation	AT3G13682.1	LDL2	LSD1-like2	LOC_Os08g04780.1	amine oxidase, putative, expressed
GRMZM2G045503	1047.95	-0.292684	0.116167	-2.51951	0.0117517	0.0302664		no_annotation	AT2G43970.1		RNA-binding protein	LOC_Os07g01260.1	la domain containing protein, expressed
GRMZM2G130366	1852.43	-0.292651	0.11427	-2.56105	0.0104357	0.0273569		no_annotation	AT1G80270.1	PPR596	PENTATRICOPEPTIDE REPEAT 596	LOC_Os12g07260.1	PPR repeat domain containing protein, putative, expressed
AC214119.3_FG009	1708.77	-0.292428	0.0592073	-4.93906	7.85011e-07	6.04675e-06		hypothetical protein LOC100217039	AT5G48120.1		ARM repeat superfamily protein	LOC_Os07g08050.1	expressed protein
GRMZM2G132465	2731.5	-0.292428	0.112764	-2.59328	0.00950654	0.0252506		RNA binding protein	AT3G56860.1	UBA2A	UBP1-associated protein 2A	LOC_Os01g16090.1	RNA binding protein, putative, expressed
GRMZM2G472651	726.512	-0.292395	0.122156	-2.39362	0.0166829	0.0406526	tha4	tha4 protein	AT5G28750.1		Bacterial sec-independent translocation protein mttA/Hcf106	LOC_Os03g43430.1	mttA/Hcf106 family protein, putative, expressed
GRMZM2G061735	1290.79	-0.292382	0.107103	-2.72992	0.006335	0.0179304		hypothetical protein LOC100275297	AT2G34160.1		Alba DNA/RNA-binding protein	LOC_Os02g10810.1	protein of unknown function domain containing protein, expressed
GRMZM2G377115	282.325	-0.292356	0.117	-2.49877	0.0124627	0.0318297		no_annotation	AT4G31390.1		Protein kinase superfamily protein	LOC_Os11g11000.1	ELMO/CED-12 family protein, putative, expressed
GRMZM2G082131	1225.54	-0.292347	0.0993377	-2.94296	0.00325087	0.010103		no_annotation	AT3G01610.1	CDC48C,emb1354	cell division cycle 48C	LOC_Os06g01980.1	AAA family ATPase, putative, expressed
GRMZM2G090190	407.983	-0.292151	0.111305	-2.62477	0.00867065	0.023379		hypothetical protein LOC100381589	AT1G70650.2		Ran BP2/NZF zinc finger-like superfamily protein	LOC_Os03g50430.1	zinc finger family protein, putative, expressed
GRMZM2G159956	1656.67	-0.292073	0.0950943	-3.07141	0.00213054	0.00699802		LOC100283285	AT3G49990.1			LOC_Os03g25620.1	LTV1, putative, expressed
GRMZM5G832166	1416.2	-0.291999	0.11848	-2.46455	0.0137187	0.0345007		LOC100282123				LOC_Os06g49200.1	expressed protein
GRMZM2G070259	852.76	-0.291985	0.104512	-2.79379	0.00520942	0.0151615		RNA binding protein	AT4G36690.4	ATU2AF65A	U2 snRNP auxilliary factor, large subunit, splicing factor	LOC_Os03g03140.1	RNA recognition motif containing protein, putative, expressed
GRMZM2G368448	1886.27	-0.291844	0.0755732	-3.86174	0.000112584	0.000523531		hypothetical protein LOC100381713	AT1G04300.1		TRAF-like superfamily protein	LOC_Os05g43280.1	MATH domain containing protein, expressed
GRMZM5G806358	6608.94	-0.291772	0.0698896	-4.17476	2.98302e-05	0.000159696	gtc102	FACT complex subunit SPT16 (Facilitates chromatin transcription complex subunit SPT16)(Global transcription factor group C protein 102)	AT4G10710.1	SPT16	global transcription factor C	LOC_Os04g25550.1	FACT complex subunit SPT16, putative, expressed
GRMZM2G110109	394.501	-0.291673	0.100735	-2.89544	0.00378631	0.0115232	arid3	DNA-binding protein	AT2G17410.1		ARID/BRIGHT DNA-binding domain-containing protein	LOC_Os02g48370.1	ARID/BRIGHT DNA-binding domain-containing protein, putative, expressed
GRMZM2G043456	1458.55	-0.291668	0.102689	-2.8403	0.00450718	0.0133973		no_annotation	AT3G57660.1	NRPA1	nuclear RNA polymerase A1	LOC_Os06g40950.1	DNA-directed RNA polymerase I subunit RPA1, putative, expressed
GRMZM2G101463	3277.08	-0.29148	0.0825307	-3.53178	0.000412776	0.00166323		hypothetical protein LOC100194117	AT4G39280.2		phenylalanyl-tRNA synthetase, putative / phenylalanine--tRNA ligase, putative	LOC_Os10g26130.1	phenylalanyl-tRNA synthetase, putative, expressed
GRMZM2G021605	820.82	-0.291279	0.0936778	-3.10937	0.00187485	0.00626056	AY109534	hypothetical protein LOC100191671	AT1G22170.1		Phosphoglycerate mutase family protein	LOC_Os02g51590.1	phosphoglycerate mutase, putative, expressed
GRMZM2G168858	802.851	-0.291156	0.0821334	-3.54491	0.000392742	0.00159144		no_annotation	AT4G30210.2	AR2,ATR2	P450 reductase 2	LOC_Os09g38620.1	NADPH reductase, putative, expressed
GRMZM2G062555	1719.09	-0.290998	0.075193	-3.87001	0.00010883	0.00050834		plastidic phosphate translocator-like protein1	AT5G25400.1		Nucleotide-sugar transporter family protein	LOC_Os05g41480.1	domain of unknown function, DUF250 domain containing protein, expressed
GRMZM2G117108	786.64	-0.290878	0.0721074	-4.03396	5.48442e-05	0.000275714	farl8	no_annotation
GRMZM2G078691	2896.88	-0.290792	0.118503	-2.45387	0.0141328	0.035351	ca5p16	nuclear transcription factor Y subunit C-2	AT1G54830.1	NF-YC3	nuclear factor Y, subunit C3	LOC_Os09g30310.1	core histone H2A/H2B/H3/H4, putative, expressed
GRMZM2G014346	870.512	-0.290639	0.0905959	-3.20808	0.00133626	0.00466299		no_annotation	AT1G28420.1	HB-1	homeobox-1	LOC_Os01g48180.1	DDT domain containing protein, putative, expressed
GRMZM2G358050	1468.12	-0.290618	0.101469	-2.86409	0.00418207	0.0125677		no_annotation	AT1G43850.1	SEU	SEUSS transcriptional co-regulator	LOC_Os11g10070.1	transcriptional corepressor SEUSS, putative, expressed
GRMZM2G164580	455.581	-0.290452	0.103195	-2.81458	0.00488409	0.014331		no_annotation	AT2G23520.1		Pyridoxal phosphate (PLP)-dependent transferases superfamily protein	LOC_Os03g55704.1	expressed protein
GRMZM2G150212	2127.93	-0.290369	0.0661575	-4.38906	1.13842e-05	6.75495e-05		hypothetical protein LOC100382125	AT5G45030.1		Trypsin family protein	LOC_Os08g31470.1	peptidase, trypsin-like serine and cysteine proteases, putative, expressed
GRMZM5G892645	7601.86	-0.290365	0.120314	-2.41338	0.0158051	0.0388226		hypothetical protein LOC100273717	AT5G11170.2		DEAD/DEAH box RNA helicase family protein
GRMZM2G081048	478.122	-0.290313	0.106016	-2.73839	0.00617416	0.017556		oxidoreductase	AT5G48440.1		FAD-dependent oxidoreductase family protein	LOC_Os09g33900.1	FAD dependent oxidoreductase domain containing protein, expressed
GRMZM2G071268	1045.67	-0.290181	0.105289	-2.75603	0.00585074	0.0167447		LOC100285393 (pco091746), mRNA	AT4G14570.1		acylaminoacyl-peptidase-related	LOC_Os10g28020.2	OsPOP21 - Putative Prolyl Oligopeptidase homologue, expressed
GRMZM2G083763	1361.96	-0.290158	0.0718074	-4.04079	5.32724e-05	0.000268799		hypothetical protein LOC100191258	AT5G11010.2		Pre-mRNA cleavage complex II protein family	LOC_Os01g08850.1	expressed protein
GRMZM2G155949	685.342	-0.289886	0.107883	-2.68704	0.00720892	0.0199673		Putative uncharacterized protein	AT1G79350.1	EMB1135	RING/FYVE/PHD zinc finger superfamily protein	LOC_Os04g52020.1	PHD-finger domain containing protein, putative, expressed
GRMZM2G458548	1019.85	-0.289802	0.0773135	-3.74841	0.000177961	0.000785148		no_annotation	AT5G38560.1		Protein kinase superfamily protein	LOC_Os05g01040.1	serine/threonine-protein kinase, putative, expressed
GRMZM2G005619	1273.6	-0.289442	0.116604	-2.48226	0.013055	0.0330802	cyc5	LOC542345	AT5G06150.1	CYC1BAT,CYCB1;2	Cyclin family protein	LOC_Os01g17402.1	cyclin, putative, expressed
GRMZM2G171613	1278.94	-0.289319	0.0826882	-3.49891	0.000467156	0.0018532		no_annotation	AT5G47080.1	CKB1	casein kinase II beta chain 1	LOC_Os07g31280.1	casein kinase II subunit beta-4, putative, expressed
GRMZM2G124313	473.504	-0.289053	0.105195	-2.74777	0.00600015	0.0171157		CDP-diacylglycerol--glycerol-3-phosphate 3-phosphatidyltransferase	AT2G39290.1	PGP1,PGPS1,PGS1	phosphatidylglycerolphosphate synthase 1	LOC_Os03g17520.1	CDP-alcohol phosphatidyltransferase, putative, expressed
GRMZM2G174738	2063.54	-0.28868	0.0958399	-3.01211	0.0025944	0.00829487	gpm46	hypothetical protein LOC100304358	AT4G32400.1	ATBT1,EMB104,EMB42,SHS1	Mitochondrial substrate carrier family protein	LOC_Os06g40050.1	mitochondrial carrier protein, putative, expressed
GRMZM2G031859	2183.47	-0.288628	0.100041	-2.88511	0.00391278	0.0118564		hypothetical protein LOC100194408	AT2G17510.1	EMB2763	ribonuclease II family protein	LOC_Os03g03710.1	ribonuclease protein, putative, expressed
GRMZM2G136268	902.319	-0.288548	0.0898721	-3.21065	0.00132435	0.00462784		no_annotation	AT3G08800.1		ARM repeat superfamily protein	LOC_Os03g17340.1	expressed protein
GRMZM2G114459	3115.27	-0.288356	0.0949709	-3.03626	0.00239532	0.00773322	polm1	no_annotation	AT4G00450.1	CCT,CRP	RNA polymerase II transcription mediators	LOC_Os07g45400.1	expressed protein
GRMZM2G092327	6225.82	-0.288311	0.0899768	-3.20428	0.001354	0.00471965		hypothetical protein LOC100279527	AT2G42520.1		P-loop containing nucleoside triphosphate hydrolases superfamily protein
GRMZM2G122871	14305.1	-0.288104	0.0968966	-2.97332	0.00294599	0.00928422	elfg1	hypothetical protein LOC100192872	AT1G09640.1		Translation elongation factor EF1B, gamma chain	LOC_Os06g37440.1	elongation factor 1-gamma, putative, expressed
GRMZM2G073912	1752.93	-0.288067	0.0997715	-2.88727	0.00388602	0.0117895		3,4-dihydroxy-2-butanone kinase	AT3G17770.1		Dihydroxyacetone kinase	LOC_Os03g51000.2	3,4-dihydroxy-2-butanone kinase, putative, expressed
GRMZM2G056920	363.358	-0.287995	0.12069	-2.38624	0.0170218	0.0413339	c3h38	hypothetical protein LOC100193411	AT3G12130.1		KH domain-containing protein / zinc finger (CCCH type) family protein	LOC_Os04g57010.2	zinc finger C-x8-C-x5-C-x3-H type family protein, expressed
GRMZM2G001915	222.017	-0.287841	0.12392	-2.32279	0.0201906	0.0478715		hypothetical protein LOC100274176	AT5G15640.1		Mitochondrial substrate carrier family protein	LOC_Os01g22600.1	mitochondrial carrier protein, putative, expressed
GRMZM5G848608	604.891	-0.287825	0.118722	-2.42436	0.0153354	0.0378948		hypothetical protein LOC100194177	AT3G59660.1		C2 domain-containing protein / GRAM domain-containing protein	LOC_Os09g34130.1	GRAM domain containing protein, expressed
GRMZM2G087671	706.288	-0.287358	0.10825	-2.65458	0.00794063	0.0216665		hypothetical protein LOC100381603	AT2G40760.1		Rhodanese/Cell cycle control phosphatase superfamily protein	LOC_Os05g25780.1	rhodanese-like domain containing protein, putative, expressed
GRMZM5G883993	856.743	-0.287182	0.0646449	-4.44246	8.8935e-06	5.41393e-05	arid10	Putative uncharacterized protein	AT2G17410.1		ARID/BRIGHT DNA-binding domain-containing protein	LOC_Os06g41730.1	ARID/BRIGHT DNA-binding domain-containing protein, putative, expressed
GRMZM2G116190	1691.63	-0.287179	0.0875827	-3.27895	0.00104193	0.00373855		no_annotation	AT3G24080.1		KRR1 family protein	LOC_Os05g41100.1	protein kri1, putative, expressed
GRMZM2G111451	995.114	-0.286771	0.0687301	-4.17242	3.01377e-05	0.00016095		hypothetical protein LOC100274234	AT4G39630.1			LOC_Os08g19370.1	expressed protein
GRMZM2G177273	2525.11	-0.286738	0.0803912	-3.56679	0.000361382	0.00147724		dolichyl-diphosphooligosaccharide--protein glycosyltransferase 67 kDasubunit	AT2G01720.1		Ribophorin I	LOC_Os05g23600.1	dolichyl-diphosphooligosaccharide--protein glycosyltransferase 67 kDasubunit precursor, putative, expressed
GRMZM2G046402	1079.55	-0.286701	0.0933751	-3.07042	0.00213757	0.00701837		hypothetical protein LOC100273515	AT1G36990.1			LOC_Os04g37540.1	expressed protein
GRMZM2G005126	1987.62	-0.286681	0.0818369	-3.50308	0.000459911	0.00182879	c3h24	no_annotation
GRMZM2G019919	5230.71	-0.28664	0.0638995	-4.48579	7.26431e-06	4.49955e-05	rws1	RNA recognition water-stress protein1
GRMZM2G129554	1813.6	-0.286345	0.111634	-2.56504	0.0103165	0.0270895		hypothetical protein LOC100273968	AT4G34910.1		P-loop containing nucleoside triphosphate hydrolases superfamily protein
GRMZM2G382717	1049.46	-0.286102	0.0881007	-3.24744	0.00116448	0.00412547		hypothetical protein LOC100276130	AT2G01710.1		Chaperone DnaJ-domain superfamily protein	LOC_Os03g27460.1	heat shock protein DnaJ, putative, expressed
GRMZM2G160458	2697.55	-0.286038	0.11842	-2.41546	0.0157153	0.0386565		brix domain-containing protein 2	AT3G15460.1		Ribosomal RNA processing Brix domain protein	LOC_Os02g37870.1	Brix domain containing protein, putative, expressed
GRMZM5G872118	690.41	-0.285998	0.0828401	-3.45241	0.000555604	0.00216005		hypothetical protein LOC100193947	AT3G29280.1			LOC_Os03g15190.1	expressed protein
GRMZM6G625730	1508.87	-0.28595	0.0935605	-3.05631	0.00224078	0.00730851		no_annotation
GRMZM2G122569	579.007	-0.28569	0.0899138	-3.17738	0.00148613	0.00511346		hypothetical protein LOC100382071	AT2G38610.1		RNA-binding KH domain-containing protein	LOC_Os05g40290.1	KH domain-containing protein, putative, expressed
GRMZM2G143445	827.908	-0.285634	0.117363	-2.43378	0.0149423	0.037062	atg11a	no_annotation	AT4G30790.1			LOC_Os02g08350.1	expressed protein
GRMZM2G125138	592.74	-0.285496	0.100942	-2.82831	0.00467947	0.0138292		hypothetical protein LOC100193914	AT4G22740.1		glycine-rich protein	LOC_Os08g02460.1	expressed protein
GRMZM2G071162	220.083	-0.285447	0.102391	-2.78782	0.00530639	0.0154081		no_annotation	AT5G48730.1		Pentatricopeptide repeat (PPR) superfamily protein	LOC_Os06g07550.1	PPR repeat domain containing protein, putative, expressed
GRMZM2G084647	918.026	-0.285162	0.108695	-2.62352	0.00870271	0.0234305		LOC100283573	AT1G72340.1		NagB/RpiA/CoA transferase-like superfamily protein	LOC_Os12g31380.1	initiation factor 2 subunit family domain containing protein, expressed
GRMZM2G012213	502.472	-0.28515	0.121018	-2.35627	0.0184597	0.0443114		no_annotation	AT4G16835.1		Tetratricopeptide repeat (TPR)-like superfamily protein	LOC_Os08g05750.1	pentatricopeptide, putative, expressed
AC233901.1_FG005	228.398	-0.285127	0.123688	-2.30521	0.0211547	0.0498232		no_annotation	AT5G66100.1		winged-helix DNA-binding transcription factor family protein	LOC_Os03g06070.1	la domain containing protein, putative, expressed
GRMZM2G392516	406.423	-0.284816	0.108824	-2.61721	0.00886514	0.0238114	gbptf1	hypothetical protein LOC100277772	AT4G00610.1		DNA-binding storekeeper protein-related transcriptional regulator	LOC_Os09g01140.1	expressed protein
GRMZM2G351582	3347.67	-0.284687	0.0818459	-3.47833	0.000504552	0.00198338		hypothetical protein LOC100273287	AT5G37340.1		ZPR1 zinc-finger domain protein	LOC_Os08g36774.1	zinc finger family protein, putative, expressed
GRMZM5G882351	569.092	-0.284566	0.0950964	-2.9924	0.00276794	0.00878598		Putative uncharacterized protein	AT1G33520.1	MOS2	D111/G-patch domain-containing protein	LOC_Os03g14860.1	G-patch domain containing protein, expressed
GRMZM2G044908	425.34	-0.284531	0.122892	-2.31529	0.0205972	0.0486976		HIT zinc finger family protein	AT5G63830.1		HIT-type Zinc finger family protein	LOC_Os10g37640.1	HIT zinc finger domain containing protein, expressed
GRMZM2G038848	1128.37	-0.284415	0.0998151	-2.84942	0.00437992	0.0130669		hypothetical protein LOC100191877	AT2G19940.1		oxidoreductases, acting on the aldehyde or oxo group of donors, NAD or NADP as acceptor;copper ion binding	LOC_Os03g42110.1	semialdehyde dehydrogenase, NAD binding domain containing protein, putative, expressed
GRMZM2G124563	556.333	-0.284389	0.0909002	-3.12858	0.00175652	0.00591975		chloroplast channel forming outer membrane protein	AT1G76405.2			LOC_Os02g58550.1	chloroplast channel forming outer membrane protein, putative, expressed
GRMZM2G107289	2617.62	-0.284277	0.0869178	-3.27065	0.00107302	0.00383498		hypothetical protein LOC100217258	AT1G28120.1			LOC_Os08g42540.1	ubiquitin thioesterase otubain-like, putative, expressed
GRMZM2G134214	1131.56	-0.284237	0.0841839	-3.37639	0.000734446	0.00275305	phd32	hypothetical protein LOC100381857	AT2G27980.1		Acyl-CoA N-acyltransferase with RING/FYVE/PHD-type zinc finger domain	LOC_Os06g01170.1	PHD-finger domain containing protein, expressed
GRMZM2G098212	988.884	-0.284179	0.115371	-2.46317	0.0137715	0.0346129		hypothetical protein LOC100280256	AT3G04710.3		ankyrin repeat family protein	LOC_Os05g01310.1	ankyrin repeat family protein, putative, expressed
GRMZM2G448258	294.968	-0.284144	0.098448	-2.88624	0.00389875	0.0118224		cell division cycle 2-related protein kinase 7	AT5G10270.1	CDKC;1	cyclin-dependent kinase C;1	LOC_Os08g35220.1	cyclin-dependent kinase C-3, putative, expressed
GRMZM2G051637	2613.69	-0.283826	0.0792382	-3.58193	0.000341064	0.00140217	cr4	Putative receptor protein kinase CRINKLY4 Precursor (EC 2.7.11.1)	AT3G59420.1	ACR4,CR4	crinkly4	LOC_Os03g43670.1	TKL_IRAK_CR4L.1 - The CR4L subfamily has homology with Crinkly4, expressed
GRMZM2G121843	879.313	-0.283656	0.106924	-2.65288	0.0079808	0.0217549		hypothetical protein LOC100277375	AT4G09550.1	ATGIP1,GIP1	AtGCP3 interacting protein 1	LOC_Os03g32150.1	expressed protein
GRMZM2G153611	461.904	-0.283588	0.074049	-3.82973	0.000128284	0.000588049		no_annotation				LOC_Os03g13100.1	ariadne-1, putative, expressed
GRMZM2G133854	884.068	-0.283582	0.0746661	-3.798	0.000145867	0.000659262		no_annotation	AT5G60550.1	ATSNAK1,GRIK2	geminivirus rep interacting kinase 2	LOC_Os03g50330.1	CAMK_KIN1/SNF1/Nim1_like.18 - CAMK includes calcium/calmodulin depedent protein kinases, expressed
AC203535.4_FG001	3762.51	-0.283545	0.0999167	-2.83781	0.0045424	0.013491	myb2	myb2	AT1G09770.1	ATCDC5,ATMYBCDC5,CDC5	cell division cycle 5	LOC_Os04g28090.1	MYB family transcription factor, putative, expressed
GRMZM2G138103	1233.79	-0.283374	0.117674	-2.40814	0.0160342	0.039289		ufm1-conjugating enzyme 1	AT1G27530.1			LOC_Os10g13800.1	ufm1-conjugating enzyme 1, putative, expressed
GRMZM2G114312	366.508	-0.28337	0.104168	-2.72031	0.00652199	0.0183541		hypothetical protein LOC100193677	AT1G54140.1	TAF9,TAFII21	TATA binding protein associated factor 21kDa subunit	LOC_Os03g29470.1	transcription initiation factor IID, putative, expressed
GRMZM2G478664	676.492	-0.283261	0.101732	-2.78439	0.00536291	0.0155354		hypothetical protein LOC100275420 (LOC100275420), mRNA	AT5G49030.3	OVA2	tRNA synthetase class I (I, L, M and V) family protein	LOC_Os02g53770.1	tRNA synthetase class I, putative, expressed
GRMZM2G153162	8209.43	-0.282815	0.0813005	-3.47864	0.000503973	0.00198234		no_annotation				LOC_Os07g36940.1	eukaryotic translation initiation factor 4G, putative, expressed
GRMZM2G172322	764.818	-0.282792	0.0997293	-2.83559	0.00457404	0.0135687	gsr1	Putative uncharacterized protein	AT3G54660.1	ATGR2,EMB2360,GR	glutathione reductase	LOC_Os03g06740.1	glutathione reductase, putative, expressed
GRMZM5G896916	733.254	-0.282739	0.113439	-2.49244	0.0126869	0.0323171		hypothetical protein LOC100276923	AT5G07950.1			LOC_Os03g11450.1	expressed protein
GRMZM2G158197	742.099	-0.282707	0.11666	-2.42335	0.0153782	0.0379781		hypothetical protein LOC100191424	AT5G02970.1		alpha/beta-Hydrolases superfamily protein	LOC_Os03g17900.1	hydrolase, alpha/beta fold family protein, putative, expressed
GRMZM2G021864	1385.59	-0.28251	0.0854206	-3.30729	0.000942046	0.00342489		hypothetical protein LOC100217197	AT4G36290.1	CRT1	compromised recognition of TCV 1	LOC_Os10g10190.1	ATP-binding region, ATPase-like domain containing protein, expressed
GRMZM2G408989	493.326	-0.282189	0.0758146	-3.72209	0.000197578	0.000860604		hypothetical protein LOC100272414	AT1G29330.1	AERD2,ATERD2,ERD2	ER lumen protein retaining receptor family protein	LOC_Os05g45310.1	ER lumen protein retaining receptor, putative, expressed
GRMZM2G051004	2638.88	-0.281949	0.0947415	-2.97598	0.00292055	0.00921098		hypothetical protein LOC100191900	AT1G16300.1	GAPCP-2	glyceraldehyde-3-phosphate dehydrogenase of plastid 2	LOC_Os02g07490.1	glyceraldehyde-3-phosphate dehydrogenase, putative, expressed
GRMZM2G402341	1062.03	-0.281876	0.113156	-2.49104	0.012737	0.0324149		hypothetical protein LOC100275703	AT5G18260.1		RING/U-box superfamily protein	LOC_Os03g20980.1	zinc finger, C3HC4 type domain containing protein, expressed
GRMZM2G133421	371.177	-0.281859	0.104239	-2.70396	0.00685183	0.0191238		hypothetical protein LOC100382966	AT5G07630.1		lipid transporters	LOC_Os07g30250.1	RFT1, putative, expressed
GRMZM2G014300	1978	-0.281422	0.108319	-2.59809	0.00937451	0.02495		SAD1	AT5G48870.1	SAD1	Small nuclear ribonucleoprotein family protein	LOC_Os05g32310.1	LSM domain containing protein, expressed
GRMZM2G027991	316.344	-0.281317	0.118631	-2.37136	0.0177228	0.0427797		hypothetical protein LOC100273091	AT1G71850.1		Ubiquitin carboxyl-terminal hydrolase family protein	LOC_Os03g44430.1	ubiquitin carboxyl-terminal hydrolase, family 1, putative, expressed
GRMZM2G065461	302.177	-0.280989	0.107633	-2.61063	0.00903765	0.0242125		LOC100281717	AT1G67840.2	CSK	chloroplast sensor kinase	LOC_Os12g19530.1	ATP-binding region, ATPase-like domain-containing protein, putative, expressed
GRMZM2G146378	814.884	-0.280989	0.085951	-3.26917	0.00107862	0.00385226		hypothetical protein LOC100275632	AT2G35800.1		mitochondrial substrate carrier family protein	LOC_Os11g01270.1	mitochondrial substrate carrier family protein, putative, expressed
GRMZM2G161913	2482.96	-0.280684	0.114299	-2.45571	0.0140606	0.0352056		no_annotation	AT2G06210.1	ELF8,VIP6	binding	LOC_Os07g29360.1	tetratricopeptide repeat domain containing protein, expressed
GRMZM2G130095	6878.94	-0.280431	0.0753823	-3.72011	0.000199135	0.000866335		KH domain containing protein	AT3G04610.1	FLK	RNA-binding KH domain-containing protein	LOC_Os12g40560.1	KH domain containing protein, putative, expressed
GRMZM2G016150	881.379	-0.279967	0.0782604	-3.57738	0.000347058	0.00142471	ohp1	opaque2 heterodimerizing protein1	AT5G28770.2	AtbZIP63,BZO2H3	bZIP transcription factor family protein	LOC_Os03g58250.1	bZIP transcription factor domain containing protein, expressed
GRMZM2G019251	1733.31	-0.279816	0.101979	-2.74386	0.00607217	0.0172997		hypothetical protein LOC100278324	AT5G59950.4		RNA-binding (RRM/RBD/RNP motifs) family protein	LOC_Os07g13280.1	RNA recognition motif containing protein, putative, expressed
GRMZM2G155332	1791.25	-0.279668	0.0690907	-4.04783	5.16939e-05	0.000261711		hypothetical protein LOC100381974	AT5G11560.1		catalytics	LOC_Os05g14170.1	expressed protein
GRMZM2G057078	1269.51	-0.279404	0.0678381	-4.11869	3.8103e-05	0.000198879		no_annotation	AT1G43770.2		RING/FYVE/PHD zinc finger superfamily protein	LOC_Os11g06130.1	PHD-finger family protein, expressed
GRMZM2G087201	481.983	-0.278887	0.119749	-2.32893	0.0198629	0.0471747		protein kinase-like	AT1G11390.1		Protein kinase superfamily protein	LOC_Os04g56510.1	ABC1 family domain containing protein, putative, expressed
GRMZM2G061043	946.034	-0.27885	0.102138	-2.73012	0.0063312	0.0179236	IDP257	hypothetical protein LOC100382780	AT2G45000.1	EMB2766	structural constituent of nuclear pore	LOC_Os01g63780.1	nsp1-like C-terminal region family protein, expressed
GRMZM2G012123	789.356	-0.278835	0.0788482	-3.53635	0.000405699	0.00163944	bnlg1615	hypothetical protein LOC100194223	AT5G48680.1		Sterile alpha motif (SAM) domain-containing protein	LOC_Os08g41480.1	SAM domain containing protein, putative, expressed
GRMZM2G047607	648.924	-0.278761	0.0862884	-3.23057	0.00123543	0.00435347		hypothetical protein LOC100382598	AT2G26920.1		Ubiquitin-associated/translation elongation factor EF1B protein	LOC_Os05g33850.1	UBA/TS-N domain containing protein, expressed
GRMZM2G061442	344.392	-0.278728	0.105406	-2.64433	0.00818518	0.0222357		hypothetical protein LOC100276583	AT1G44920.1			LOC_Os03g51930.2	expressed protein
AC233949.1_FG004	6602.49	-0.278653	0.113097	-2.46384	0.0137459	0.0345518		hypothetical protein LOC100382799	AT5G03340.1		ATPase, AAA-type, CDC48 protein	LOC_Os10g30580.1	cell division control protein 48 homolog E, putative, expressed
GRMZM2G039671	1606.31	-0.278617	0.0750616	-3.71185	0.000205753	0.000892341		no_annotation	AT3G55160.1			LOC_Os08g07290.2	HEAT repeat family protein, putative, expressed
GRMZM2G132956	272.469	-0.278597	0.116999	-2.3812	0.0172564	0.0418228		no_annotation	AT1G22960.1		Pentatricopeptide repeat (PPR) superfamily protein	LOC_Os12g05640.1	pentatricopeptide containing protein, putative, expressed
GRMZM2G026490	1705.81	-0.278555	0.0684845	-4.06742	4.75371e-05	0.000243067		hypothetical protein LOC100276297	AT3G14860.2		NHL domain-containing protein	LOC_Os02g13950.1	NHL repeat-containing protein, putative, expressed
GRMZM2G049141	4273.18	-0.278474	0.0640713	-4.34632	1.38441e-05	8.05654e-05		no_annotation	AT4G38600.1	KAK,UPL3	HEAT repeat ;HECT-domain (ubiquitin-transferase)	LOC_Os02g01170.1	HECT-domain domain containing protein, expressed
GRMZM2G174444	1368.85	-0.278377	0.113806	-2.44605	0.014443	0.0359906		LOC100283185	AT2G35010.1	ATO1,TO1	thioredoxin O1	LOC_Os06g45510.1	thioredoxin, putative, expressed
GRMZM2G417223	614.438	-0.278191	0.0868322	-3.20378	0.00135638	0.00472727		nucleic acid binding protein	AT3G04610.1	FLK	RNA-binding KH domain-containing protein	LOC_Os03g42900.1	KH domain containing protein, putative, expressed
GRMZM2G114739	1082.5	-0.278056	0.0878701	-3.1644	0.00155402	0.00531648	so1	LOC100284296	AT3G01910.1	AT-SO,AtSO,SOX	sulfite oxidase	LOC_Os08g41830.1	sulfite oxidase, putative, expressed
GRMZM2G312839	887.469	-0.278024	0.0734359	-3.78594	0.00015313	0.000685918		LOC100283204	AT5G18200.1		UTP:galactose-1-phosphate uridylyltransferases;ribose-5-phosphate adenylyltransferases	LOC_Os07g07550.1	galactose-1-phosphate uridyl transferase, putative, expressed
GRMZM2G447406	325.229	-0.277788	0.119228	-2.3299	0.0198115	0.047066	GRMZM2G147226	no_annotation	AT3G26990.1		ENTH/VHS family protein	LOC_Os01g70060.1	protein of unknown function, DUF618 domain containing protein, expressed
GRMZM2G104613	1370.87	-0.277621	0.0988816	-2.80761	0.00499109	0.0146108	imd3	3-isopropylmalate dehydrogenase 2	AT1G80560.1	ATIMD2,IMD2	isopropylmalate dehydrogenase 2	LOC_Os03g45320.1	dehydrogenase, putative, expressed
GRMZM2G139973	461.236	-0.277383	0.0851535	-3.25745	0.00112418	0.00399963		hypothetical protein LOC100192820	AT3G11220.1	ELO1	Paxneb protein-related	LOC_Os06g43280.1	paxneb-related protein, putative, expressed
GRMZM2G080917	2465.73	-0.277309	0.0776754	-3.5701	0.000356848	0.00146037	pza03073	LOC100284916	AT3G42790.1	AL3	alfin-like 3	LOC_Os01g66420.1	PHD finger protein, putative, expressed
AC234183.1_FG002	583.141	-0.277294	0.106389	-2.60641	0.00914974	0.0244581		no_annotation	AT3G07770.1	AtHsp90-6,AtHsp90.6,Hsp89.1	HEAT SHOCK PROTEIN 89.1	LOC_Os12g32986.1	heat shock protein, putative, expressed
GRMZM2G175549	671.3	-0.277238	0.118037	-2.34873	0.0188376	0.0450764		COP9 signalosome complex subunit 8 (LOC100280950), mRNA	AT4G14110.1	COP9,CSN8,EMB143,FUS7	COP9 signalosome, subunit CSN8	LOC_Os04g34930.1	COP9 signalosome complex subunit 8, putative, expressed
GRMZM2G015730	767.266	-0.277094	0.080945	-3.42324	0.000618792	0.00237301	txln1	hypothetical protein LOC100194064	AT5G50840.1			LOC_Os03g17930.3	alpha-taxilin, putative, expressed
GRMZM2G127393	1283.33	-0.277054	0.0807236	-3.43213	0.000598855	0.00230536		no_annotation	AT5G55220.1		trigger factor type chaperone family protein	LOC_Os06g20320.1	peptidyl-prolyl cis-trans isomerase, FKBP-type, putative, expressed
GRMZM2G017532	720.502	-0.276973	0.117007	-2.36715	0.0179258	0.0432157		LOC100280971	AT3G12600.1	atnudt16,NUDT16	nudix hydrolase homolog 16	LOC_Os03g59580.1	hydrolase, NUDIX family, domain containing protein, expressed
GRMZM2G131957	1516.94	-0.276907	0.112247	-2.46695	0.013627	0.0342943		no_annotation	AT5G55670.1		RNA-binding (RRM/RBD/RNP motifs) family protein	LOC_Os04g39250.1	RNA recognition motif family protein, expressed
GRMZM2G081857	1317.19	-0.276832	0.0898953	-3.07949	0.00207352	0.00683131		no_annotation	AT5G10020.1		Leucine-rich receptor-like protein kinase family protein	LOC_Os07g43350.1	expressed protein
GRMZM2G387837	233.034	-0.276678	0.112266	-2.46448	0.0137212	0.0345037		hypothetical protein LOC100276840	AT4G00231.1	MEE50	ARM repeat superfamily protein	LOC_Os03g02720.1	expressed protein
GRMZM2G124254	323.965	-0.276582	0.116405	-2.37604	0.0174998	0.0423292		hypothetical protein LOC100192621	AT2G19270.1			LOC_Os02g07920.1	expressed protein
GRMZM2G132903	2244.21	-0.276576	0.0716474	-3.86025	0.000113273	0.000526156	ech1	glyoxysomal fatty acid beta-oxidation multifunctional protein MFP-a	AT3G06860.1	ATMFP2,MFP2	multifunctional protein 2	LOC_Os01g24680.1	3-hydroxyacyl-CoA dehydrogenase, putative, expressed
GRMZM2G091189	4011.96	-0.27654	0.112445	-2.45933	0.0139196	0.0349047	cpn10	hypothetical protein LOC100383971	AT5G20720.1	ATCPN21,CHCPN10,CPN10,CPN20,CPN21	chaperonin 20	LOC_Os02g54060.1	chaperonin, putative, expressed
GRMZM2G074015	1298.76	-0.276109	0.10848	-2.54525	0.0109201	0.0284248		hypothetical protein LOC100279817	AT5G27450.1	MK,MVK	mevalonate kinase	LOC_Os10g18220.1	GHMP kinases ATP-binding protein, putative, expressed
GRMZM2G161245	1041.13	-0.275922	0.112434	-2.45407	0.0141248	0.0353346		hypothetical protein LOC100193743	AT3G47520.1	MDH	malate dehydrogenase	LOC_Os08g33720.1	lactate/malate dehydrogenase, putative, expressed
GRMZM2G060296	5442.6	-0.275874	0.0909518	-3.03319	0.00241982	0.00779826	spr1	signal recognition particle receptor homolog1	AT4G30600.1		signal recognition particle receptor alpha subunit family protein	LOC_Os08g37444.1	signal recognition particle receptor, putative, expressed
GRMZM2G158359	3438.28	-0.275855	0.117558	-2.34655	0.0189481	0.0453105		no_annotation	AT1G66150.1	TMK1	transmembrane kinase 1	LOC_Os03g50810.1	receptor protein kinase TMK1 precursor, putative, expressed
GRMZM2G169516	468.989	-0.275822	0.109538	-2.51804	0.0118011	0.03038		hypothetical protein LOC100274566 (LOC100274566), mRNA	AT2G04400.1		Aldolase-type TIM barrel family protein	LOC_Os04g39270.1	indole-3-glycerol phosphate synthase, chloroplast precursor, putative, expressed
GRMZM2G121948	542.804	-0.275721	0.0954243	-2.88942	0.00385955	0.0117177		hypothetical protein LOC100193449	AT5G53530.1	VPS26A	vacuolar protein sorting 26A	LOC_Os11g41130.2	vacuolar protein sorting-associated protein 26, putative, expressed
GRMZM6G314950	1370.06	-0.27572	0.112887	-2.44244	0.0145884	0.0362774		no_annotation	AT5G41880.1	POLA3,POLA4	DNA primases;DNA primases	LOC_Os05g29010.2	POLA4 - Putative DNA polymerase alpha complex subunit, expressed
AC187098.4_FG011	695.969	-0.275716	0.0774519	-3.55984	0.00037108	0.00151171		LOC100285941	AT5G40340.1		Tudor/PWWP/MBT superfamily protein	LOC_Os07g49380.1	PWWP domain containing protein, expressed
GRMZM2G107798	471.153	-0.275705	0.0906174	-3.04251	0.00234611	0.00758994		peptidase/ serine-type peptidase	AT1G06870.1		Peptidase S24/S26A/S26B/S26C family protein	LOC_Os03g55640.1	OsSigP2 - Putative Type I Signal Peptidase homologue; employs a putative Ser/Lys catalytic dyad, expressed
GRMZM2G017269	779.221	-0.275677	0.0811834	-3.39573	0.000684466	0.00259045		hypothetical protein LOC100273726	AT5G14790.1		ARM repeat superfamily protein	LOC_Os08g42189.2	expressed protein
GRMZM2G051208	1473.63	-0.275527	0.112427	-2.45071	0.0142576	0.0356029		glycine cleavage system H protein 1	AT2G35120.1		Single hybrid motif superfamily protein	LOC_Os02g07410.1	glycine cleavage system H protein, putative, expressed
GRMZM2G054811	2195.03	-0.275512	0.0704015	-3.91343	9.09925e-05	0.000432831		hypothetical protein LOC100272491	AT4G14950.1		SNARE associated Golgi protein family	LOC_Os01g57066.1	transmembrane protein 49, putative, expressed
GRMZM2G128432	956.999	-0.275509	0.0786448	-3.50321	0.000459684	0.00182818		single-strand binding protein	AT1G47720.1	OSB1	Primosome PriB/single-strand DNA-binding	LOC_Os03g43420.1	single-stranded DNA-binding protein, putative, expressed
GRMZM2G120517	1461.56	-0.275492	0.108625	-2.53617	0.0112071	0.0290516		hypothetical protein LOC100194161	AT1G77490.1	TAPX	thylakoidal ascorbate peroxidase	LOC_Os04g35520.1	OsAPx7 - Stromal Ascorbate Peroxidase encoding gene 5,8, expressed
AC149475.2_FG003	3069.37	-0.275487	0.101888	-2.70381	0.00685502	0.0191284		proteasome subunit alpha type 5	AT1G53850.1	ATPAE1,PAE1	20S proteasome alpha subunit E1	LOC_Os11g40140.1	peptidase, T1 family, putative, expressed
GRMZM2G402804	298.541	-0.27534	0.105937	-2.5991	0.0093469	0.0248844		hypothetical protein LOC100384761	AT1G61215.1	BRD4	bromodomain 4	LOC_Os07g37800.1	bromodomain domain containing protein, expressed
GRMZM2G362718	1556.73	-0.275202	0.105358	-2.61206	0.00899985	0.0241293		no_annotation	AT5G55390.1	EDM2	ENHANCED DOWNY MILDEW 2	LOC_Os08g24946.1	EDM2, putative, expressed
GRMZM2G158627	2135	-0.275066	0.0945079	-2.91051	0.00360838	0.0110687		hypothetical protein LOC100384866	AT4G10320.1		tRNA synthetase class I (I, L, M and V) family protein	LOC_Os06g43760.1	tRNA synthetase class I, putative, expressed
GRMZM2G121456	1322.97	-0.274964	0.0868302	-3.16669	0.00154187	0.00527851	v30	hypothetical protein LOC100194286	AT1G02560.1	CLPP5,NCLPP1,NCLPP5	nuclear encoded CLP protease 5	LOC_Os03g19510.1	OsClp4 - Putative Clp protease homologue, expressed
AC197122.3_FG003	702.945	-0.274949	0.113397	-2.42465	0.0153233	0.0378686		no_annotation	AT5G18230.1		transcription regulator NOT2/NOT3/NOT5 family protein	LOC_Os03g44900.1	CCR4-NOT transcription factor, putative, expressed
GRMZM2G301098	720.701	-0.274809	0.104242	-2.63625	0.00838272	0.0227075	mbd119	no_annotation				LOC_Os08g37920.2	ZOS8-09 - C2H2 zinc finger protein, expressed
GRMZM2G105909	592.493	-0.274431	0.0917491	-2.99111	0.00277968	0.00881877		hypothetical protein LOC100275385	AT1G78420.1		RING/U-box superfamily protein	LOC_Os06g06120.1	expressed protein
GRMZM2G143646	429.699	-0.274203	0.112183	-2.44425	0.0145154	0.0361352		no_annotation	AT1G19720.1		Pentatricopeptide repeat (PPR-like) superfamily protein	LOC_Os03g59264.1	calreticulin family protein, expressed
GRMZM2G133926	1648.37	-0.274172	0.113245	-2.42106	0.0154754	0.038177		no_annotation	AT1G16610.3	RNPS1,SR45	arginine/serine-rich 45	LOC_Os05g01540.1	serine/arginine repetitive matrix protein 1, putative, expressed
GRMZM5G872417	2143.4	-0.274167	0.100289	-2.73375	0.0062617	0.017775		LOC100284021	AT1G65700.3		Small nuclear ribonucleoprotein family protein	LOC_Os05g51650.1	LSM domain containing protein, expressed
GRMZM2G347808	755.158	-0.274145	0.0680412	-4.02911	5.59886e-05	0.000280737		hypothetical protein LOC100277845	AT1G45231.2		S-adenosyl-L-methionine-dependent methyltransferases superfamily protein	LOC_Os03g27930.1	RNA cap guanine-N2 methyltransferase domain containing protein, expressed
GRMZM2G027462	2580.76	-0.274116	0.10153	-2.69986	0.00693687	0.0193224		hypothetical protein LOC100274309	AT2G28380.1	DRB2	dsRNA-binding protein 2	LOC_Os10g33970.1	double-stranded RNA binding motif containing protein, expressed
GRMZM2G157605	621.152	-0.274099	0.0832073	-3.29417	0.000987133	0.00357174		LOC100286132				LOC_Os01g42040.1	ubiquitin-conjugating enzyme, putative, expressed
GRMZM2G074589	6298.84	-0.274079	0.0811798	-3.37619	0.000734971	0.00275403	asn1	Asparagine synthetasePutative uncharacterized protein (EC 6.3.5.4);	AT5G65010.2	ASN2	asparagine synthetase 2	LOC_Os06g15420.1	asparagine synthetase, putative, expressed
GRMZM2G063676	3420.76	-0.27396	0.0946162	-2.89549	0.00378565	0.0115226		heat shock 70 kDa protein 4	AT1G79930.1	HSP91	heat shock protein 91	LOC_Os01g08560.1	DnaK family protein, putative, expressed
GRMZM2G057646	4161.32	-0.273789	0.116126	-2.35769	0.0183889	0.044209		hypothetical protein LOC100304415	AT2G29210.1		splicing factor PWI domain-containing protein
GRMZM2G377369	1442.66	-0.273736	0.0897215	-3.05095	0.00228116	0.00741325		no_annotation	AT5G52230.1	MBD13	methyl-CPG-binding domain protein 13	LOC_Os08g10590.1	expressed protein
GRMZM5G836674	999.514	-0.273602	0.085961	-3.18286	0.00145827	0.00503346		hypothetical protein LOC100280165	AT2G25870.1		haloacid dehalogenase-like hydrolase family protein	LOC_Os01g53720.2	expressed protein
GRMZM2G021044	1155.61	-0.273601	0.0636387	-4.29929	1.71347e-05	9.73621e-05	sdg104	SET domain-containing protein SET104	AT2G35160.1	SGD9,SUVH5	SU(VAR)3-9 homolog 5	LOC_Os09g19830.1	histone-lysine N-methyltransferase, putative, expressed
GRMZM5G806257	1784.6	-0.273063	0.100327	-2.72173	0.00649411	0.018292		Putative uncharacterized protein	AT2G34970.1		Trimeric LpxA-like enzyme	LOC_Os02g56740.1	translation initiation factor eIF-2B subunit epsilon, putative, expressed
GRMZM2G081127	633.299	-0.272966	0.0954429	-2.85999	0.00423651	0.0127055	sbp9	no_annotation	AT3G60030.1	SPL12	squamosa promoter-binding protein-like 12	LOC_Os01g18850.1	OsSPL1 - SBP-box gene family member, expressed
GRMZM2G060817	2039.99	-0.272872	0.116706	-2.33812	0.0193809	0.0461695		hypothetical protein LOC100191510	AT1G15440.1	ATPWP2,PWP2	periodic tryptophan protein 2	LOC_Os05g44320.1	WD domain, G-beta repeat domain containing protein, expressed
GRMZM2G156986	3400.83	-0.272852	0.110845	-2.46157	0.013833	0.0347292		no_annotation	AT1G50920.1		Nucleolar GTP-binding protein	LOC_Os07g01920.1	nucleolar GTP-binding protein 1, putative, expressed
GRMZM2G163888	3386.67	-0.272787	0.082726	-3.29747	0.000975593	0.00353559		hypothetical protein LOC100273818	AT1G29370.1		Kinase-related protein of unknown function (DUF1296)	LOC_Os05g50480.1	protein of unknown function DUF1296 domain containing protein, expressed
GRMZM2G396231	1315.96	-0.272759	0.11323	-2.40889	0.016001	0.0392252		no_annotation	AT1G19485.1		Transducin/WD40 repeat-like superfamily protein	LOC_Os07g27140.1	AT hook motif family protein, expressed
GRMZM2G009843	618.454	-0.272705	0.101144	-2.69621	0.00701332	0.01949		hypothetical protein LOC100381954	AT3G53030.1	SRPK4	ser/arg-rich protein kinase 4	LOC_Os03g53720.1	SRPK4, putative, expressed
GRMZM2G101438	422.823	-0.272356	0.105194	-2.58908	0.00962319	0.0255118		hypothetical protein LOC100216916	AT4G37040.1	MAP1D	methionine aminopeptidase 1D	LOC_Os02g52420.1	peptidase, M24 family protein, putative, expressed
GRMZM2G045090	1706.84	-0.272333	0.0856383	-3.18004	0.00147255	0.0050723		no_annotation	AT5G37830.1	OXP1	oxoprolinase 1	LOC_Os01g73514.1	5-oxoprolinase, putative, expressed
GRMZM2G003732	1296.53	-0.272002	0.0728776	-3.73232	0.000189727	0.000829571		no_annotation	AT1G17690.1	NOF1		LOC_Os05g22920.1	digestive organ expansion factor, putative, expressed
GRMZM2G359070	1005.25	-0.271856	0.113916	-2.38646	0.0170113	0.0413203		hypothetical protein LOC100193777	AT4G18440.1		L-Aspartase-like family protein	LOC_Os03g19930.1	adenylosuccinate lyase, putative, expressed
GRMZM5G871297	938.794	-0.271791	0.100231	-2.71165	0.00669486	0.0187649		hypothetical protein LOC100194398	AT5G16715.1	EMB2247	ATP binding;valine-tRNA ligases;aminoacyl-tRNA ligases;nucleotide binding;ATP binding;aminoacyl-tRNA ligases	LOC_Os07g06940.1	valyl-tRNA synthetase, putative, expressed
GRMZM2G078711	668.878	-0.271548	0.077291	-3.51333	0.000442534	0.00176763		no_annotation	AT1G24265.1		Protein of unknown function (DUF1664)	LOC_Os01g01070.2	expressed protein
GRMZM2G053008	517.36	-0.271434	0.101422	-2.67629	0.00744427	0.0205195		hypothetical protein LOC100192729	AT3G49410.1		Transcription factor IIIC, subunit 5	LOC_Os01g34430.1	expressed protein
GRMZM2G160770	1090.66	-0.27137	0.0923475	-2.93857	0.00329728	0.0102296		hypothetical protein LOC100272678	AT5G57950.1		26S proteasome regulatory subunit, putative	LOC_Os09g25310.1	26S proteasome non-ATPase regulatory subunit 9, putative, expressed
GRMZM2G059018	611.537	-0.271313	0.0868598	-3.12357	0.00178669	0.00600772		mitochondrial carrier protein CGI-69	AT4G27940.1	ATMTM1,MTM1	manganese tracking factor for mitochondrial SOD2	LOC_Os08g29720.1	mitochondrial carrier protein, putative, expressed
GRMZM2G177781	3700.17	-0.271277	0.0763396	-3.55355	0.000380066	0.00154606		hypothetical protein LOC100191655	AT2G25970.1		KH domain-containing protein	LOC_Os02g13130.1	KH domain-containing protein, putative, expressed
GRMZM2G004188	710.403	-0.271093	0.0710191	-3.81719	0.000134981	0.000615043		no_annotation	AT1G01880.1		5\'-3\' exonuclease family protein	LOC_Os09g35000.1	flap endonuclease, putative, expressed
GRMZM2G092123	517.29	-0.27099	0.105978	-2.55704	0.0105568	0.0276367		no_annotation	AT5G02830.1		Tetratricopeptide repeat (TPR)-like superfamily protein	LOC_Os03g17634.1	PPR repeat domain containing protein, putative, expressed
GRMZM2G119300	834.701	-0.270938	0.107853	-2.51211	0.0120011	0.030817		Putative uncharacterized protein	AT2G39770.1	CYT1,EMB101,GMP1,SOZ1,VTC1	Glucose-1-phosphate adenylyltransferase family protein	LOC_Os08g13930.1	mannose-1-phosphate guanyltransferase, putative, expressed
GRMZM2G162184	2061.07	-0.270836	0.0846367	-3.19998	0.00137435	0.00477997		no_annotation	AT2G44950.1	HUB1,RDO4	histone mono-ubiquitination 1	LOC_Os04g46450.1	zinc finger, C3HC4 type domain containing protein, expressed
GRMZM2G025243	311.985	-0.270654	0.0994444	-2.72166	0.00649544	0.0182937		Putative uncharacterized protein	AT3G12800.1	DECR,SDRB	short-chain dehydrogenase-reductase B	LOC_Os04g52400.1	oxidoreductase, short chain dehydrogenase/reductase family protein, putative, expressed
GRMZM5G874500	2335.35	-0.2706	0.062922	-4.30057	1.70361e-05	9.68514e-05		hypothetical protein LOC100193566	AT2G31170.1	SYCO ARATH	Cysteinyl-tRNA synthetase, class Ia family protein	LOC_Os03g04960.1	cysteinyl-tRNA synthetase, putative, expressed
GRMZM2G087137	1584.36	-0.270341	0.10361	-2.60923	0.00907466	0.0242883		hypothetical protein LOC100280116	AT5G64160.1			LOC_Os02g51700.1	expressed protein
GRMZM2G051879	9432.81	-0.27011	0.106997	-2.52448	0.0115871	0.0299151	uaz248a(his3)	hypothetical protein LOC100192746
GRMZM2G083783	1616.72	-0.270007	0.0612325	-4.40954	1.03592e-05	6.21873e-05		hypothetical protein LOC100381912	AT5G04280.1		RNA-binding (RRM/RBD/RNP motifs) family protein with retrovirus zinc finger-like domain	LOC_Os03g47800.1	RNA recognition motif containing protein, expressed
GRMZM2G045185	2199.48	-0.26996	0.0860443	-3.13746	0.0017042	0.00576274		cysteine-type peptidase	AT2G27350.3		OTU-like cysteine protease family protein	LOC_Os04g33780.1	OTU-like cysteine protease family protein, putative, expressed
GRMZM2G010628	199.228	-0.269951	0.104078	-2.59373	0.0094941	0.0252255		hypothetical protein LOC100275572	AT5G61040.1			LOC_Os12g38730.1	expressed protein
GRMZM2G156158	1636.97	-0.26977	0.102396	-2.63457	0.00842429	0.0227999		hypothetical protein LOC100279341	AT5G08610.1		P-loop containing nucleoside triphosphate hydrolases superfamily protein
GRMZM2G002606	227.401	-0.269676	0.115408	-2.33672	0.0194539	0.0463171		no_annotation	AT4G21610.1	LOL2	lsd one like 2	LOC_Os08g06280.9	LSD1 zinc finger domain containing protein, expressed
GRMZM2G102601	705.738	-0.269313	0.0871688	-3.08956	0.00200453	0.00663187	ers14	Ethylene receptor	AT1G66340.1	AtETR1,EIN1,ETR,ETR1	Signal transduction histidine kinase, hybrid-type, ethylene sensor	LOC_Os03g49500.1	ethylene receptor, putative, expressed
GRMZM2G080816	433.1	-0.269308	0.0812954	-3.31271	0.000923972	0.00336698		hypothetical protein LOC100216702
GRMZM2G138303	167.413	-0.269256	0.107809	-2.49753	0.0125061	0.0319146		no_annotation	AT3G26782.1		Tetratricopeptide repeat (TPR)-like superfamily protein	LOC_Os07g20420.1	tetratricopeptide-like helical, putative, expressed
GRMZM2G124353	3364.91	-0.269016	0.0848299	-3.17124	0.00151792	0.00520644		no_annotation	AT4G39660.1	AGT2	alanine:glyoxylate aminotransferase 2	LOC_Os03g07570.1	aminotransferase, putative, expressed
GRMZM2G133396	1338.9	-0.268872	0.0832073	-3.23134	0.00123209	0.00434293		hypothetical protein LOC100191485	AT3G23280.2	XBAT35	XB3 ortholog 5 in Arabidopsis thaliana	LOC_Os07g26490.1	ankyrin repeat domain containing protein, expressed
GRMZM2G114888	1767.48	-0.268835	0.093722	-2.86843	0.00412518	0.0124116		LOC100281473	AT1G64880.1		Ribosomal protein S5 family protein	LOC_Os02g01230.1	ribosomal protein, putative, expressed
GRMZM2G054651	3065.6	-0.268682	0.0916699	-2.93097	0.00337905	0.0104535		hypothetical protein LOC100193215	AT1G74520.1	ATHVA22A,HVA22A	HVA22 homologue A	LOC_Os11g38920.2	HVA22, putative, expressed
GRMZM2G169365	672.934	-0.268665	0.0729697	-3.68187	0.000231526	0.000990748	cnh1	hypothetical protein LOC100279870	AT5G12040.1		Nitrilase/cyanide hydratase and apolipoprotein N-acyltransferase family protein	LOC_Os03g07910.1	nitrilase, putative, expressed
GRMZM2G008273	1169.41	-0.26862	0.101346	-2.65054	0.0080364	0.0218898		LOC100283125	AT5G14250.1	COP13,CSN3,FUS11	Proteasome component (PCI) domain protein	LOC_Os08g02550.1	proteasome subunit, putative, expressed
GRMZM5G817439	1373.69	-0.268389	0.0921736	-2.91178	0.00359378	0.0110295		hypothetical protein LOC100279372	AT2G27100.1	SE	C2H2 zinc-finger protein SERRATE (SE)	LOC_Os06g48530.1	ZOS6-09 - C2H2 zinc finger protein, expressed
GRMZM2G086418	196.214	-0.268078	0.106125	-2.52607	0.0115346	0.0297867		hypothetical protein LOC100191574	AT1G05000.2		Phosphotyrosine protein phosphatases superfamily protein	LOC_Os09g05020.1	tyrosine phosphatase family protein, putative, expressed
GRMZM2G014076	1287.32	-0.267954	0.0750095	-3.57227	0.0003539	0.00144972	pdi5	protein disulfide isomerase5	AT3G16110.1	ATPDI4,ATPDIL1-6,PDI4,PDIL1-6	PDI-like 1-6	LOC_Os06g06790.1	OsPDIL1-5 protein disulfide isomerase PDIL1-5, expressed
GRMZM2G374969	1504.93	-0.26791	0.0898677	-2.98116	0.00287156	0.00907694		hypothetical protein LOC100381963	AT5G07590.1		Transducin/WD40 repeat-like superfamily protein	LOC_Os10g41370.1	WD repeat-containing protein 8, putative, expressed
GRMZM2G474798	2052.55	-0.267797	0.0863379	-3.10173	0.00192396	0.006399		no_annotation	AT4G13750.1	NOV	Histidine kinase-, DNA gyrase B-, and HSP90-like ATPase family protein	LOC_Os03g58910.2	expressed protein
GRMZM2G060284	345.878	-0.26778	0.0980157	-2.73201	0.00629494	0.0178371		hypothetical protein LOC100216909	AT1G75510.1		Transcription initiation factor IIF, beta subunit	LOC_Os05g43450.1	transcription initiation factor IIF beta subunit, putative, expressed
GRMZM2G131793	1974.58	-0.26744	0.101088	-2.6456	0.00815459	0.0221685		hypothetical protein LOC100382327	AT3G55510.1	RBL	Noc2p family	LOC_Os12g06610.1	nucleolar complex protein 2, putative, expressed
GRMZM2G377165	1025.12	-0.267409	0.0847809	-3.15412	0.00160984	0.00548579		C2H2 zinc-finger protein Fragment	AT2G27100.1	SE	C2H2 zinc-finger protein SERRATE (SE)	LOC_Os08g40560.1	ZOS8-11 - C2H2 zinc finger protein, expressed
GRMZM2G164735	2047.34	-0.267348	0.0690577	-3.87138	0.000108222	0.000505874	bbr3	hypothetical protein LOC100191172	AT1G14685.1	ATBPC2,BBR/BPC2,BPC2	basic pentacysteine 2	LOC_Os10g02584.1	GAGA-binding protein, putative, expressed
GRMZM2G010406	6016.45	-0.267315	0.101746	-2.62726	0.00860744	0.0232335		hypothetical protein LOC100274106	AT4G24830.1		arginosuccinate synthase family	LOC_Os12g13320.1	argininosuccinate synthase, chloroplast precursor, putative, expressed
GRMZM2G066575	1924.71	-0.267267	0.114065	-2.3431	0.0191243	0.0456622		no_annotation	AT5G02950.1		Tudor/PWWP/MBT superfamily protein	LOC_Os05g38810.1	PWWP domain containing protein, expressed
AC235535.1_FG001	7111.59	-0.266787	0.0846374	-3.15212	0.00162091	0.00551603		no_annotation	AT3G06400.1	CHR11	chromatin-remodeling protein 11	ChrUn.fgenesh.mRNA.85	expressed protein
GRMZM2G051613	2101.36	-0.266773	0.108858	-2.45066	0.0142594	0.0356038		NADH-ubiquinone oxidoreductase 13 kDa-B subunit	AT5G52840.1		NADH-ubiquinone oxidoreductase-related	LOC_Os03g19890.1	NADH dehydrogenase 1 alpha subcomplex subunit 5, putative, expressed
GRMZM2G118697	801.248	-0.26651	0.0774984	-3.43891	0.000584061	0.00225532		no_annotation	AT5G51660.1	ATCPSF160,CPSF160	cleavage and polyadenylation specificity factor 160	LOC_Os05g51480.1	cleavage and polyadenylation specificity factor, putative, expressed
GRMZM2G060160	1641.13	-0.266332	0.0955477	-2.78743	0.00531282	0.0154231		hypothetical protein LOC100384244 (LOC100384244), mRNA	AT5G28740.1		Tetratricopeptide repeat (TPR)-like superfamily protein	LOC_Os07g44970.1	XPA-binding protein 2, putative, expressed
GRMZM2G106233	614.418	-0.266268	0.0999586	-2.66378	0.00772682	0.0211821		no_annotation	AT3G16000.1	MFP1	MAR binding filament-like protein 1	LOC_Os05g08790.1	MAR-binding filament-like protein 1, putative, expressed
GRMZM2G140614	1701.65	-0.266188	0.0839599	-3.17042	0.00152217	0.00521889		glucose-6-phosphate isomerase	AT4G24620.1	PGI,PGI1	phosphoglucose isomerase 1	LOC_Os09g29070.1	glucose-6-phosphate isomerase, putative, expressed
GRMZM2G373341	631.926	-0.266079	0.0914442	-2.90975	0.00361723	0.011092		no_annotation	AT3G16620.1	ATTOC120,TOC120	translocon outer complex protein 120	LOC_Os10g40110.1	GTP binding protein, putative, expressed
GRMZM2G001272	2763.57	-0.265764	0.0902901	-2.94344	0.00324583	0.0100899	tubtf14	LOC100281492	AT1G76900.1	AtTLP1,TLP1	tubby like protein 1	LOC_Os12g06630.1	OsFBT14 - F-box and tubby domain containing protein, expressed
GRMZM2G108874	1298.11	-0.265728	0.11512	-2.30827	0.0209844	0.0494546		hypothetical protein LOC100191352	AT3G02700.1		NC domain-containing protein-related	LOC_Os05g24560.1	NC domain-containing protein, putative, expressed
GRMZM2G573732	418.789	-0.265727	0.111003	-2.39388	0.0166713	0.0406281		no_annotation				LOC_Os03g62388.1	expressed protein
GRMZM2G056573	1409.51	-0.265462	0.0747888	-3.54948	0.000385992	0.00156712		LOC100281658	AT1G48110.1	ECT7	evolutionarily conserved C-terminal region 7	LOC_Os01g22630.1	ECT protein, putative, expressed
GRMZM2G315176	1015.97	-0.265338	0.0958635	-2.76788	0.0056423	0.0162202		no_annotation	AT2G01440.1		DEAD/DEAH box RNA helicase family protein
GRMZM5G814159	2241.02	-0.265157	0.0925811	-2.86405	0.00418268	0.0125681		hypothetical protein LOC100191820	AT1G53650.2	CID8	CTC-interacting domain 8	LOC_Os06g35030.3	RNA recognition motif containing protein, putative, expressed
GRMZM2G101515	2703.31	-0.264799	0.0829617	-3.19182	0.00141379	0.00490083		Putative uncharacterized protein	AT1G29370.1		Kinase-related protein of unknown function (DUF1296)	LOC_Os01g47430.1	protein of unknown function DUF1296 domain containing protein, expressed
GRMZM2G171031	1402.21	-0.264286	0.108116	-2.44448	0.0145062	0.036116		hypothetical protein LOC100279299	AT2G19600.1	ATKEA4,KEA4	K+ efflux antiporter 4	LOC_Os06g36590.1	transporter, monovalent cation:proton antiporter-2 family, putative, expressed
GRMZM2G066902	507.397	-0.264254	0.0931328	-2.83739	0.00454839	0.0135053		hypothetical protein LOC100277908	AT5G02500.1	AT-HSC70-1,HSC70,HSC70-1,HSP70-1	heat shock cognate protein 70-1	LOC_Os11g47760.1	DnaK family protein, putative, expressed
GRMZM2G118098	1357.97	-0.264093	0.0793385	-3.32868	0.000872573	0.00320058		hypothetical protein LOC100279503	AT1G79090.1			LOC_Os02g19330.1	expressed protein
GRMZM2G045507	697.314	-0.26383	0.0804272	-3.28035	0.00103677	0.00372345		no_annotation	AT2G18850.1		SET domain-containing protein	LOC_Os08g14660.1	SET domain containing protein, expressed
GRMZM2G007080	785.58	-0.263795	0.0923332	-2.85699	0.00427684	0.012802		mitochondrial import inner membrane translocase subunit tim22	AT3G10110.1	MEE67	Mitochondrial import inner membrane translocase subunit Tim17/Tim22/Tim23 family protein	LOC_Os03g18500.1	mitochondrial import inner membrane translocase subunit Tim17, putative, expressed
GRMZM2G044301	476.6	-0.263543	0.101617	-2.59349	0.00950072	0.0252404	jmj10	no_annotation	AT1G30810.1		Transcription factor jumonji (jmj) family protein / zinc finger (C5HC2 type) family protein	LOC_Os05g23670.1	transcription factor jumonji, putative, expressed
GRMZM2G128189	1560.8	-0.263437	0.059752	-4.40885	1.03923e-05	6.23709e-05		ligatin	AT1G71350.1		eukaryotic translation initiation factor SUI1 family protein	LOC_Os02g35160.1	ligatin, putative, expressed
GRMZM2G090573	823.398	-0.263378	0.0937785	-2.80851	0.00497708	0.0145749		hypothetical protein LOC100191392	AT5G49830.1	EXO84B	exocyst complex component 84B	LOC_Os07g10110.1	expressed protein
GRMZM2G137479	3291.63	-0.263296	0.0822374	-3.20165	0.00136641	0.00475562		hypothetical protein LOC100382194	AT4G32330.1		TPX2 (targeting protein for Xklp2) protein family	LOC_Os06g40450.1	targeting protein for Xklp2, putative, expressed
GRMZM2G130854	1243.36	-0.263265	0.0800929	-3.287	0.00101262	0.00364975	wrky116	hypothetical protein LOC100382344	AT4G26640.2	AtWRKY20,WRKY20	WRKY family transcription factor family protein	LOC_Os07g39480.1	WRKY87, expressed
GRMZM2G111138	3537.28	-0.26325	0.0803469	-3.27641	0.00105134	0.00376717		no_annotation	AT5G17930.1		MIF4G domain-containing protein / MA3 domain-containing protein	LOC_Os05g05450.1	MA3 domain containing protein, expressed
GRMZM2G033208	5537.33	-0.263191	0.0973893	-2.70246	0.00688281	0.019189	tk1	Transketolase, chloroplastic (TK)(EC 2.2.1.1)	AT3G60750.1		Transketolase	LOC_Os06g04270.1	transketolase, chloroplast precursor, putative, expressed
GRMZM2G056867	792.005	-0.263189	0.0947322	-2.77825	0.00546531	0.0157892		hypothetical protein LOC100276605	AT1G51130.1		Nse4, component of Smc5/6 DNA repair complex	LOC_Os02g10090.1	expressed protein
GRMZM2G444692	2095.83	-0.26298	0.087179	-3.01655	0.00255672	0.00819631		hypothetical protein LOC100193040	AT3G12010.1			LOC_Os10g26140.2	CPuORF15 - conserved peptide uORF-containing transcript, expressed
GRMZM2G041842	1339.88	-0.262858	0.0561888	-4.67812	2.89522e-06	1.97398e-05		no_annotation	AT2G25320.1		TRAF-like family protein	LOC_Os02g39990.1	expressed protein
GRMZM2G105368	775.679	-0.262682	0.0861522	-3.04905	0.00229569	0.00744699		hypothetical protein LOC100193587	AT5G06590.1			LOC_Os12g42840.1	expressed protein
GRMZM2G044004	7066.46	-0.262672	0.0940302	-2.79348	0.00521442	0.0151708	c3h48	hypothetical protein LOC100192560	AT3G51950.1		Zinc finger (CCCH-type) family protein / RNA recognition motif (RRM)-containing protein	LOC_Os12g02970.1	RNA binding protein, putative, expressed
GRMZM2G071163	684.721	-0.262609	0.0883588	-2.97208	0.00295794	0.00931956		no_annotation	AT1G05500.1	ATSYTE,NTMC2T2.1,NTMC2TYPE2.1,SYT5,SYTE	Calcium-dependent lipid-binding (CaLB domain) family protein	LOC_Os04g55220.1	C2 domain containing protein, expressed
GRMZM2G340251	36786.5	-0.262353	0.10808	-2.42739	0.0152078	0.0376457	hsp70-4	Putative uncharacterized protein	AT3G12580.1	ATHSP70,HSP70	heat shock protein 70	LOC_Os11g47760.4	DnaK family protein, putative, expressed
GRMZM2G083689	4587.14	-0.262095	0.0781937	-3.35186	0.000802694	0.00297512		Putative uncharacterized protein	AT2G13540.1	ABH1,ATCBP80,CBP80,ENS	ARM repeat superfamily protein	LOC_Os03g22570.1	MIF4G domain containing protein, putative, expressed
GRMZM2G085153	433.211	-0.262053	0.101514	-2.58145	0.00983865	0.0260254		hypothetical protein LOC100273031	AT2G27680.1		NAD(P)-linked oxidoreductase superfamily protein	LOC_Os09g39390.1	oxidoreductase, aldo/keto reductase family protein, putative, expressed
GRMZM2G139952	3391.67	-0.261865	0.105664	-2.47828	0.0132019	0.0333951		hypothetical protein LOC100193028	AT5G21160.3		LA RNA-binding protein	LOC_Os01g16110.2	la domain containing protein, putative, expressed
GRMZM2G171801	1056.73	-0.261797	0.0758527	-3.45138	0.000557718	0.00216741		no_annotation	AT2G07750.1		DEA(D/H)-box RNA helicase family protein	LOC_Os02g35620.1	expressed protein
GRMZM2G050810	389.831	-0.26175	0.0944765	-2.77053	0.0055965	0.0161124		no_annotation	AT5G14250.1	COP13,CSN3,FUS11	Proteasome component (PCI) domain protein	LOC_Os08g02550.1	proteasome subunit, putative, expressed
GRMZM2G042371	1378.09	-0.261546	0.076757	-3.40745	0.000655719	0.0024967		hypothetical protein LOC100193176	AT1G49540.2	ELP2	elongator protein 2	LOC_Os08g38570.1	WD domain, G-beta repeat domain containing protein, expressed
GRMZM2G107588	900.148	-0.261472	0.0903075	-2.89535	0.00378739	0.0115239		hypothetical protein LOC100273709	AT4G14110.1	COP9,CSN8,EMB143,FUS7	COP9 signalosome, subunit CSN8	LOC_Os04g34930.1	COP9 signalosome complex subunit 8, putative, expressed
GRMZM2G148323	2120.64	-0.26135	0.0544242	-4.80208	1.57026e-06	1.13863e-05		no_annotation	AT5G28850.2		Calcium-binding EF-hand family protein	LOC_Os10g33680.1	serine/threonine-protein phosphatase 2A regulatory subunit B subunitbeta, putative, expressed
GRMZM2G127067	1753.38	-0.261342	0.104192	-2.50827	0.0121325	0.0311036		LOC100282314	AT4G12110.1	ATSMO1,ATSMO1-1,SMO1-1	sterol-4alpha-methyl oxidase 1-1	LOC_Os10g39810.1	fatty acid hydroxylase, putative, expressed
GRMZM5G819320	676.142	-0.260938	0.0898906	-2.90285	0.00369789	0.0113034		LOC100285985	AT3G17970.1	atToc64-III,TOC64-III	translocon at the outer membrane of chloroplasts 64-III	LOC_Os03g50010.1	toc64, putative, expressed
GRMZM2G007384	608.302	-0.260918	0.0651188	-4.0068	6.15472e-05	0.000305196		hypothetical protein LOC100383949	AT2G26920.1		Ubiquitin-associated/translation elongation factor EF1B protein	LOC_Os05g33850.1	UBA/TS-N domain containing protein, expressed
GRMZM2G111228	617.638	-0.260917	0.0724399	-3.60183	0.000315982	0.00130956		hypothetical protein LOC100192967	AT1G30960.1		GTP-binding family protein	LOC_Os08g10649.1	GTPase of unknown function domain containing protein, putative, expressed
GRMZM2G044398	2710.03	-0.260869	0.0518124	-5.03488	4.78157e-07	3.84101e-06		hypothetical protein LOC100273103	AT3G21810.1		Zinc finger C-x8-C-x5-C-x3-H type family protein	LOC_Os02g06584.2	zinc finger C-x8-C-x5-C-x3-H type family protein, expressed
GRMZM2G300862	987.263	-0.260803	0.107585	-2.42417	0.0153435	0.0379073		LOC100279553 (cl754_1a), mRNA	AT5G14060.1	CARAB-AK-LYS	Aspartate kinase family protein	LOC_Os01g70300.1	aspartokinase 3, chloroplast precursor, putative, expressed
GRMZM2G048703	2285.1	-0.260264	0.0992949	-2.62112	0.00876407	0.0235803		hypothetical protein LOC100193783	AT5G18110.1	NCBP	novel cap-binding protein	LOC_Os03g15590.1	eukaryotic translation initiation factor, putative, expressed
GRMZM2G177867	4225.5	-0.260097	0.106914	-2.43276	0.0149842	0.0371514		hypothetical protein LOC100304348	AT3G44050.1		P-loop containing nucleoside triphosphate hydrolases superfamily protein	LOC_Os03g53920.1	kinesin motor domain containing protein, putative, expressed
GRMZM2G071071	3586.89	-0.260008	0.0926917	-2.80509	0.00503031	0.0147067		hypothetical protein LOC100278140	AT5G27540.1	emb2473,MIRO1	MIRO-related GTP-ase 1	LOC_Os03g59590.1	ATP/GTP/Ca++ binding protein, putative, expressed
GRMZM2G004741	1539.01	-0.259332	0.103546	-2.50452	0.0122619	0.0313904		no_annotation	AT1G06230.1	GTE4	global transcription factor group E4	LOC_Os02g15220.1	bromodomain containing protein, expressed
GRMZM2G375172	1550.9	-0.259245	0.0660148	-3.92707	8.59859e-05	0.000411367		hypothetical protein LOC100217215
GRMZM2G153769	3574.32	-0.259232	0.0712874	-3.63643	0.000276438	0.00116042		hypothetical protein LOC100192688	AT5G42970.1	ATS4,COP14,COP8,CSN4,EMB134,FUS4,FUS8	Proteasome component (PCI) domain protein	LOC_Os03g10120.2	proteasome subunit, putative, expressed
GRMZM2G418515	2139.83	-0.259215	0.10498	-2.46917	0.0135427	0.0341094		no_annotation	AT4G24680.1	MOS1	modifier of snc1	LOC_Os12g37860.1	expressed protein
GRMZM2G146589	3189.87	-0.259056	0.0886736	-2.92145	0.00348404	0.0107334		hypothetical protein LOC100273907
GRMZM2G072526	1191.7	-0.259011	0.102935	-2.51626	0.0118609	0.0305038	pza02386	glucan endo-1,3-beta-glucosidase 4	AT3G13560.1		O-Glycosyl hydrolases family 17 protein	LOC_Os07g38930.1	glucan endo-1,3-beta-glucosidase precursor, putative, expressed
GRMZM2G054621	1323.38	-0.258998	0.0831079	-3.11641	0.0018307	0.0061376		hypothetical protein LOC100193941				LOC_Os06g27970.1	FKBP12-interacting protein of 37 kDa, putative, expressed
GRMZM2G028452	549.653	-0.258787	0.0934665	-2.76876	0.00562696	0.0161836		no_annotation	AT5G10270.1	CDKC;1	cyclin-dependent kinase C;1	LOC_Os01g72790.1	cyclin-dependent kinase, putative, expressed
GRMZM2G012088	955.117	-0.258742	0.0874511	-2.9587	0.00308937	0.00967298		hypothetical protein LOC100192981	AT4G26990.1			LOC_Os04g53450.1	expressed protein
GRMZM2G179732	1166.56	-0.258217	0.0695194	-3.71432	0.000203753	0.000884584		MON1	AT2G28390.1		SAND family protein	LOC_Os01g74460.1	vacuolar fusion protein MON1 homolog A, putative, expressed
GRMZM2G015100	1451.97	-0.258027	0.105817	-2.43844	0.0147507	0.0366484		hypothetical protein LOC100279480	AT1G03530.1	ATNAF1,NAF1	nuclear assembly factor 1	LOC_Os05g42300.1	NAF1 domain containing protein, expressed
GRMZM2G442551	2948.65	-0.257993	0.1074	-2.40217	0.0162982	0.0398505	pld5	hypothetical protein LOC100279815	AT1G52570.1	PLDALPHA2	phospholipase D alpha 2	LOC_Os06g40190.1	phospholipase D, putative, expressed
GRMZM2G126038	2774.26	-0.257872	0.0807367	-3.19399	0.00140322	0.00486621	cdo122a(nad)	hypothetical protein LOC100280404	AT5G37510.1	CI76,EMB1467	NADH-ubiquinone dehydrogenase, mitochondrial, putative	LOC_Os03g50540.1	2Fe-2S iron-sulfur cluster binding domain containing protein, expressed
GRMZM2G027105	2357.83	-0.257548	0.080759	-3.18909	0.00142723	0.00494333		hypothetical protein LOC100272442	AT2G24590.1		RNA recognition motif and CCHC-type zinc finger domains containing protein	LOC_Os02g39720.3	splicing factor, arginine/serine-rich 7, putative, expressed
GRMZM2G061922	524.853	-0.25751	0.10506	-2.45108	0.0142428	0.0355765		trafficking protein particle complex protein 2	AT1G80500.1		SNARE-like superfamily protein	LOC_Os02g40000.1	trafficking protein particle complex subunit, putative, expressed
GRMZM2G064613	1198.83	-0.257311	0.0817568	-3.14728	0.00164799	0.00559226		hypothetical protein LOC100192646	AT3G06030.1	ANP3,MAPKKK12,NP3	NPK1-related protein kinase 3	LOC_Os08g32600.1	STE_MEKK_ste11_MAP3K.21 - STE kinases include homologs to sterile 7, sterile 11 and sterile 20 from yeast, expressed
GRMZM2G041048	305.434	-0.257309	0.101359	-2.53858	0.0111302	0.028897		LOC100285522	AT3G48880.1		RNI-like superfamily protein	LOC_Os03g36439.1	F-box domain containing protein, expressed
GRMZM2G008556	2768.79	-0.256889	0.0723687	-3.54972	0.00038564	0.00156595		hypothetical protein LOC100384632	AT1G24764.1	ATMAP70-2,MAP70-2	microtubule-associated proteins 70-2	LOC_Os06g14080.1	ATMAP70 protein, putative, expressed
AC233961.1_FG001	2592.55	-0.256423	0.0919603	-2.78841	0.00529674	0.0153865	sdg101	hypothetical protein LOC100280164	AT1G73100.1	SDG19,SUVH3	SU(VAR)3-9 homolog 3	LOC_Os11g38900.1	histone-lysine N-methyltransferase, H3 lysine-9 specific SUVH1, putative, expressed
GRMZM2G168762	4710.88	-0.256209	0.101776	-2.51737	0.0118236	0.0304173		hypothetical protein LOC100193873	AT2G21870.1	MGP1	copper ion binding;cobalt ion binding;zinc ion binding	LOC_Os02g03860.1	mitochondrial ATP synthase precursor, putative, expressed
GRMZM2G172001	1658.64	-0.256136	0.0677908	-3.77833	0.000157881	0.000705311	alf8	PHD finger protein	AT5G20510.1	AL5	alfin-like 5	LOC_Os01g66420.1	PHD finger protein, putative, expressed
GRMZM2G122116	1426.41	-0.256055	0.0974035	-2.6288	0.00856864	0.0231387	ptac2	no_annotation	AT1G74850.1	PTAC2	plastid transcriptionally active 2	LOC_Os03g60910.1	PPR repeat domain containing protein, putative, expressed
GRMZM2G373175	1783.04	-0.255844	0.081951	-3.12191	0.0017968	0.00603684		no_annotation	AT1G48650.2		DEA(D/H)-box RNA helicase family protein	LOC_Os03g17432.1	pre-mRNA-splicing factor ATP-dependent RNA helicase DHX16, putative, expressed
GRMZM2G037280	574.689	-0.25583	0.0667456	-3.83291	0.000126636	0.000581453		hypothetical protein LOC100384291	AT2G30800.1	ATVT-1,HVT1	helicase in vascular tissue and tapetum
GRMZM2G050118	1337.48	-0.255791	0.0663096	-3.85753	0.000114539	0.000531153		hypothetical protein LOC100272810	AT1G08640.1	CJD1	Chloroplast J-like domain 1	LOC_Os08g03380.1	heat shock protein DnaJ, putative, expressed
GRMZM2G075628	1555.8	-0.255653	0.0885945	-2.88565	0.00390604	0.0118417		hypothetical protein LOC100384540	AT5G23150.1	HUA2	Tudor/PWWP/MBT domain-containing protein	LOC_Os03g24339.1	PWWP domain containing protein, expressed
GRMZM2G001898	1317.22	-0.255581	0.095457	-2.67745	0.00741859	0.0204667		hypothetical protein LOC100274311	AT2G14170.3	ALDH6B2	aldehyde dehydrogenase 6B2	LOC_Os07g09060.1	aldehyde dehydrogenase, putative, expressed
GRMZM2G069099	1672.74	-0.255486	0.0681664	-3.74798	0.000178263	0.000786213		hypothetical protein LOC100191475	AT5G42920.2	AtTHO5,THO5	THO complex, subunit 5	LOC_Os02g52820.1	cold-induced protein, putative, expressed
GRMZM2G091560	519.598	-0.255424	0.100019	-2.55375	0.010657	0.0278672		hypothetical protein LOC100381695	AT1G48520.1	GATB	GLU-ADT subunit B	LOC_Os11g34210.1	aspartyl/glutamyl-tRNA amidotransferase subunit B, putative, expressed
GRMZM2G091449	1535.92	-0.255359	0.0791524	-3.22617	0.00125458	0.00441228		no_annotation	AT3G11960.1		Cleavage and polyadenylation specificity factor (CPSF) A subunit protein	LOC_Os07g10390.1	cleavage and polyadenylation specificity factor, putative, expressed
GRMZM2G345055	2301.82	-0.255263	0.10395	-2.45562	0.0140641	0.0352108		no_annotation				LOC_Os04g51960.1	expressed protein
GRMZM2G390345	1278.15	-0.255244	0.0812774	-3.1404	0.00168715	0.00571202		no_annotation	AT3G04810.1	ATNEK2,NEK2	NIMA-related kinase 2	LOC_Os12g41180.1	LSTK-1-like kinase, putative, expressed
GRMZM2G070588	616.625	-0.254876	0.076619	-3.32654	0.000879306	0.00322151		no_annotation	AT3G62200.1		Putative endonuclease or glycosyl hydrolase	LOC_Os07g44320.1	expressed protein
GRMZM2G103430	6127.04	-0.254627	0.0738365	-3.44852	0.000563663	0.002188		hypothetical protein LOC100191663	AT4G00830.1		RNA-binding (RRM/RBD/RNP motifs) family protein	LOC_Os10g06130.1	RNA recognition motif containing protein, expressed
GRMZM2G169114	1126.96	-0.254612	0.0748154	-3.40321	0.00066599	0.00253082		no_annotation	AT2G19600.1	ATKEA4,KEA4	K+ efflux antiporter 4	LOC_Os06g36590.1	transporter, monovalent cation:proton antiporter-2 family, putative, expressed
GRMZM2G026301	3088.31	-0.254496	0.0771829	-3.29732	0.000976129	0.00353702		putative protein kinase	AT3G59110.1		Protein kinase superfamily protein	LOC_Os10g35450.1	serine/threonine-protein kinase, putative, expressed
GRMZM2G342895	494.651	-0.254374	0.0802109	-3.17132	0.00151747	0.00520564		hypothetical protein LOC100193912	AT3G53320.1			LOC_Os05g03060.1	expressed protein
GRMZM2G095695	1113.61	-0.254362	0.0995944	-2.55398	0.0106499	0.0278515		hypothetical protein LOC100193036	AT2G36070.1	ATTIM44-2,TIM44-2	translocase inner membrane subunit 44-2	LOC_Os07g22700.1	tim44-like domain containing protein, expressed
GRMZM2G134183	1213.66	-0.25426	0.108563	-2.34204	0.0191786	0.0457701		CENPCB protein Fragment	AT1G15660.1	CENP-C	centromere protein C	LOC_Os01g43050.1	CENP-C1, putative, expressed
GRMZM5G807767	516.996	-0.254216	0.0968782	-2.62408	0.00868825	0.0233988	ptac14	hypothetical protein LOC100279779	AT4G20130.1	PTAC14	plastid transcriptionally active 14	LOC_Os05g50980.1	SET domain containing protein, expressed
GRMZM2G110076	584.443	-0.253723	0.094744	-2.67798	0.00740676	0.0204431		hypothetical protein LOC100191949	AT1G54140.1	TAF9,TAFII21	TATA binding protein associated factor 21kDa subunit	LOC_Os03g29470.1	transcription initiation factor IID, putative, expressed
GRMZM2G043147	1180.03	-0.253494	0.0927517	-2.73304	0.00627526	0.0178014		phosphosulfolactate synthase-related protein	AT4G21320.1	HSA32	Aldolase-type TIM barrel family protein	LOC_Os06g46900.1	phosphosulfolactate synthase-related protein, putative, expressed
GRMZM2G455687	875.52	-0.253489	0.0750906	-3.37578	0.000736073	0.00275705		no_annotation	AT5G38840.1		SMAD/FHA domain-containing protein	LOC_Os06g16430.1	FHA domain containing protein, putative, expressed
GRMZM2G175510	3031.48	-0.253399	0.10355	-2.44712	0.0144001	0.0359088		Putative uncharacterized protein	AT5G26360.1		TCP-1/cpn60 chaperonin family protein	LOC_Os02g14929.1	T-complex protein, putative, expressed
GRMZM2G173777	2251.67	-0.253271	0.0872071	-2.90425	0.00368133	0.0112624		no_annotation	AT3G54230.2	SUA	suppressor of abi3-5	LOC_Os02g07070.1	RNA recognition motif family protein, expressed
GRMZM2G085613	800.654	-0.253111	0.0874773	-2.89345	0.00381037	0.0115864		no_annotation	AT3G62660.1	GATL7	galacturonosyltransferase-like 7	LOC_Os03g56620.1	expressed protein
GRMZM2G093050	10945.3	-0.253063	0.0870497	-2.9071	0.00364793	0.0111725	eif3	Eukaryotic translation initiation factor 3 subunit A (eIF3a)(eIF-3-theta)(Eukaryotic translation initiation factor 3 large subunit)	AT4G11420.1	ATEIF3A-1,ATTIF3A1,EIF3A,EIF3A-1,TIF3A1	eukaryotic translation initiation factor 3A
GRMZM2G126120	3818.22	-0.253046	0.0545196	-4.64138	3.46093e-06	2.32373e-05		no_annotation	AT5G15270.1		RNA-binding KH domain-containing protein	LOC_Os03g25970.1	KH domain-containing protein, putative, expressed
GRMZM2G158153	5195.68	-0.252896	0.0611951	-4.13262	3.58647e-05	0.000188449		hypothetical protein LOC100193964	AT4G10070.1		KH domain-containing protein	LOC_Os08g01930.1	KH domain-containing protein, putative, expressed
GRMZM2G066820	395.417	-0.252881	0.0988061	-2.55936	0.0104864	0.0274697		arabinose-proton symporter	AT2G20780.1		Major facilitator superfamily protein	LOC_Os04g44750.1	transporter family protein, putative, expressed
GRMZM2G124671	457.38	-0.252647	0.0825626	-3.06007	0.00221288	0.00723535		hypothetical protein LOC100217271	AT4G16710.1		glycosyltransferase family protein 28	LOC_Os02g26814.1	UDP-N-acetylglucosamine transferase subunit ALG13, putative, expressed
GRMZM2G484880	1549.71	-0.252594	0.0656141	-3.84969	0.000118266	0.000546719		LOC100282973	AT4G37280.1		MRG family protein	LOC_Os04g01130.1	chromatin modification-related protein EAF3, putative, expressed
GRMZM2G119230	416.633	-0.252578	0.0812096	-3.1102	0.00186958	0.00624462		no_annotation
GRMZM2G004988	820.233	-0.252515	0.0900917	-2.80287	0.00506505	0.0147945		SSXT protein	AT4G00850.1	GIF3	GRF1-interacting factor 3	LOC_Os12g31350.1	SSXT protein, putative, expressed
GRMZM2G134552	368.974	-0.25234	0.108814	-2.31901	0.0203943	0.0482815		hypothetical protein LOC100272374	AT2G42040.1			LOC_Os02g53360.1	expressed protein
GRMZM2G487328	814.953	-0.25233	0.0949895	-2.6564	0.00789802	0.0215737		hypothetical protein LOC100193562	AT3G58690.1		Protein kinase superfamily protein	LOC_Os05g11750.1	protein kinase, putative, expressed
GRMZM2G092910	1330.5	-0.252143	0.0929559	-2.71251	0.00667763	0.0187291		hypothetical protein LOC100193861	AT1G62970.1		Chaperone DnaJ-domain superfamily protein	LOC_Os03g27460.1	heat shock protein DnaJ, putative, expressed
GRMZM2G063544	1441.95	-0.252132	0.108793	-2.31754	0.0204744	0.0484392		no_annotation	AT5G49930.1	emb1441	zinc knuckle (CCHC-type) family protein	LOC_Os12g37720.1	zinc knuckle family protein, expressed
GRMZM2G132403	906.32	-0.252025	0.102873	-2.44987	0.0142909	0.0356648		no_annotation	AT4G23440.1		Disease resistance protein (TIR-NBS class)	LOC_Os01g55530.1	AP003256-AK101847 - NBS/LRR genes that are S-rich,divergent TIR, divergent NBS, expressed
GRMZM2G180691	1487.21	-0.251867	0.0838147	-3.00505	0.00265538	0.00846721		hypothetical protein LOC100384804	AT5G55260.1	PPX-2,PPX2	protein phosphatase X 2	LOC_Os09g11230.1	Ser/Thr protein phosphatase family protein, putative, expressed
GRMZM2G038401	3503.92	-0.251703	0.0982139	-2.56281	0.0103829	0.0272439		hypothetical protein LOC100278654 (LOC100278654), mRNA	AT1G07510.1	ftsh10	FTSH protease 10	LOC_Os05g38400.1	OsFtsH8 FtsH protease, homologue of AtFtsH3/10, expressed
GRMZM2G170591	1309.55	-0.251408	0.0716911	-3.50682	0.000453487	0.00180726		cell division cycle protein 23	AT3G48150.1	APC8,CDC23	anaphase-promoting complex subunit 8	LOC_Os02g43920.1	cell division cycle protein 23, putative, expressed
GRMZM2G099542	409.612	-0.251383	0.0924782	-2.7183	0.00656186	0.0184456		no_annotation	AT5G38640.1		NagB/RpiA/CoA transferase-like superfamily protein	LOC_Os12g42260.1	initiation factor 2 subunit family domain containing protein, expressed
GRMZM2G042080	484.422	-0.251287	0.0973433	-2.58145	0.00983869	0.0260254		hypothetical protein LOC100274012
GRMZM2G117060	851.617	-0.25116	0.0794358	-3.1618	0.00156797	0.00535764		no_annotation	AT2G02090.1	CHA19,CHR19,ETL1	SNF2 domain-containing protein / helicase domain-containing protein	LOC_Os04g47830.1	SNF2 family N-terminal domain containing protein, expressed
GRMZM2G063850	3216.89	-0.251103	0.0937831	-2.67748	0.00741777	0.0204667		Putative uncharacterized protein	AT1G62740.1		stress-inducible protein, putative	LOC_Os02g43020.1	heat shock protein STI, putative, expressed
GRMZM2G025598	6077.5	-0.250992	0.0778429	-3.22434	0.00126262	0.00443682		hypothetical protein LOC100381672	AT3G04240.1	SEC	Tetratricopeptide repeat (TPR)-like superfamily protein	LOC_Os02g28830.1	tetratricopeptide repeat domain containing protein, expressed
GRMZM5G856084	1459.56	-0.250759	0.0591563	-4.23892	2.24594e-05	0.000123815		no_annotation	AT2G22360.1		DNAJ heat shock family protein	LOC_Os05g26926.1	chaperone protein dnaJ, putative, expressed
AC234175.1_FG010	427.266	-0.250718	0.108242	-2.31627	0.0205435	0.0485798		no_annotation	AT2G02150.1		Tetratricopeptide repeat (TPR)-like superfamily protein	LOC_Os06g36910.1	pentatricopeptide, putative, expressed
GRMZM2G145226	1646.68	-0.25061	0.102568	-2.44336	0.0145513	0.0362067		hypothetical protein LOC100272329	AT4G17510.1	UCH3	ubiquitin C-terminal hydrolase 3	LOC_Os02g43760.1	ubiquitin carboxyl-terminal hydrolase, family 1, putative, expressed
GRMZM2G133764	5409.49	-0.250548	0.0876091	-2.85984	0.00423857	0.0127086		LOC100279735 (umc1153), mRNA
GRMZM2G098039	2885.91	-0.250528	0.0888833	-2.81862	0.00482311	0.0141785		Methionine S-methyltransferase (EC 2.1.1.12)(AdoMet:Met S-methyltransferase)	AT5G49810.1	MMT	methionine S-methyltransferase	LOC_Os05g01470.2	methionine S-methyltransferase, putative, expressed
GRMZM2G579432	1138.67	-0.250391	0.0921069	-2.71848	0.00655828	0.0184376		hypothetical protein LOC100383278	AT4G14000.1		Putative methyltransferase family protein	LOC_Os09g19570.1	AGAP009532-PA, putative, expressed
GRMZM2G331652	351.556	-0.250114	0.10373	-2.41119	0.0159004	0.0390055		no_annotation	AT1G50830.1		Aminotransferase-like, plant mobile domain family protein	LOC_Os10g11820.1	expressed protein
GRMZM2G160316	6336.08	-0.250102	0.0775968	-3.2231	0.00126813	0.00445432		no_annotation	AT5G48385.1		FRIGIDA-like protein	LOC_Os09g07380.1	frigida, putative, expressed
GRMZM2G399212	1162.67	-0.249858	0.0846498	-2.95167	0.00316063	0.00985799		no_annotation	AT2G35920.1		RNA helicase family protein	LOC_Os03g17432.1	pre-mRNA-splicing factor ATP-dependent RNA helicase DHX16, putative, expressed
GRMZM2G063827	362.501	-0.249495	0.10093	-2.47195	0.0134377	0.0338925		hus1-like protein	AT1G52530.1			LOC_Os04g44620.1	hus1-like protein, expressed
GRMZM2G022921	1063.22	-0.249393	0.0863991	-2.88653	0.00389521	0.0118131		hypothetical protein LOC100280382	AT2G46900.1			LOC_Os09g33970.1	expressed protein
GRMZM2G012628	4161.85	-0.24938	0.0772718	-3.2273	0.00124962	0.00439794		hypothetical protein LOC100382170	AT1G11650.2	ATRBP45B,RBP45B	RNA-binding (RRM/RBD/RNP motifs) family protein	LOC_Os04g53440.2	RNA recognition motif containing protein, putative, expressed
GRMZM2G076279	580.39	-0.248992	0.0830034	-2.99977	0.00270179	0.00859882		hypothetical protein LOC100216596	AT4G13330.1		S-adenosyl-L-methionine-dependent methyltransferases superfamily protein	LOC_Os04g43164.1	expressed protein
GRMZM2G028900	2372.17	-0.248684	0.063082	-3.94223	8.07261e-05	0.000388322		GTP binding protein	AT2G27200.1		P-loop containing nucleoside triphosphate hydrolases superfamily protein	LOC_Os12g42370.1	GTPase of unknown function domain containing protein, putative, expressed
GRMZM2G180716	1638.43	-0.248606	0.0730823	-3.40173	0.000669611	0.00254264		hypothetical protein LOC100193538	AT5G14440.1		Surfeit locus protein 2 (SURF2)	LOC_Os04g40430.2	surfeit locus protein, putative, expressed
GRMZM5G810061	291.857	-0.24857	0.107622	-2.30967	0.0209066	0.049313		no_annotation	AT1G62750.1	ATSCO1,ATSCO1/CPEF-G,SCO1	Translation elongation factor EFG/EF2 protein	LOC_Os04g45490.1	elongation factor, putative, expressed
GRMZM2G179301	3857.15	-0.248225	0.104595	-2.37321	0.0176343	0.0426193		hypothetical protein LOC100272558	AT3G23600.1		alpha/beta-Hydrolases superfamily protein	LOC_Os05g33100.1	endo-1,3;1,4-beta-D-glucanase precursor, putative, expressed
GRMZM2G040164	4025.61	-0.248041	0.103218	-2.40309	0.016257	0.0397613		proteasome subunit beta type 4	AT1G56450.1	PBG1	20S proteasome beta subunit G1	LOC_Os09g33986.2	peptidase, T1 family, putative, expressed
GRMZM2G352159	3490.39	-0.247801	0.105024	-2.35948	0.0183006	0.0440347	arftf8	putative auxin response factor	AT5G62000.1	ARF1-BP,ARF2,HSS,ORE14	auxin response factor 2	LOC_Os12g29520.1	auxin response factor, putative, expressed
GRMZM2G111238	1140.69	-0.247674	0.0989419	-2.50323	0.0123065	0.0314822		hypothetical protein LOC100191306	AT2G24030.2		zinc ion binding;nucleic acid binding	LOC_Os10g17740.1	ZOS10-02 - C2H2 zinc finger protein, expressed
GRMZM2G374574	2637.85	-0.247662	0.0908537	-2.72595	0.00641172	0.0181086		Putative hect E3 ubiquitin ligase Fragment	AT4G38600.1	KAK,UPL3	HEAT repeat ;HECT-domain (ubiquitin-transferase)	LOC_Os02g01170.1	HECT-domain domain containing protein, expressed
GRMZM2G360835	558.309	-0.247552	0.0929675	-2.66279	0.00774968	0.021227		no_annotation	AT3G56410.1		Protein of unknown function (DUF3133)	LOC_Os02g26560.1	expressed protein
GRMZM2G100448	2833.5	-0.247298	0.103438	-2.39078	0.0168128	0.0408942		no_annotation	AT5G41770.1		crooked neck protein, putative / cell cycle protein, putative	LOC_Os05g22260.1	crooked neck, putative, expressed
GRMZM2G051622	2554.28	-0.246833	0.0631018	-3.91166	9.16638e-05	0.000435859		hypothetical protein LOC100192851	AT1G26110.1	DCP5	decapping 5	LOC_Os01g02090.1	expressed protein
AC192362.3_FG003	362.753	-0.246777	0.101374	-2.43432	0.01492	0.037014		hypothetical protein LOC100381472	AT5G02960.1		Ribosomal protein S12/S23 family protein	LOC_Os10g34200.1	expressed protein
GRMZM2G139643	3644.14	-0.24667	0.084908	-2.90514	0.00367089	0.0112332		hypothetical protein LOC100193339	AT1G17640.1		RNA-binding (RRM/RBD/RNP motifs) family protein	LOC_Os02g12850.1	RNA recognition motif containing protein, expressed
GRMZM2G005346	1163.42	-0.246134	0.0792446	-3.10601	0.00189633	0.00632304	pza02450	LOC100283464	AT4G10050.1		esterase/lipase/thioesterase family protein	LOC_Os04g36620.1	hydrolase, alpha/beta fold family domain containing protein, expressed
GRMZM2G446872	2210.08	-0.245854	0.0761731	-3.22757	0.00124847	0.00439512		hypothetical protein LOC100279374	AT3G04740.1	ATMED14,MED14,SWP	RNA polymerase II transcription mediators	LOC_Os09g10960.1	SWP, putative, expressed
GRMZM2G134508	1417.34	-0.245773	0.0973934	-2.5235	0.0116192	0.0299834		nucleoporin p58/p45	AT4G37130.1		hydroxyproline-rich glycoprotein family protein	LOC_Os09g28019.1	nucleoporin p58/p45, putative, expressed
GRMZM2G353301	280.862	-0.245396	0.106178	-2.31117	0.0208233	0.0491445	emp11	no_annotation	AT1G52620.1		Pentatricopeptide repeat (PPR) superfamily protein	LOC_Os12g04110.1	pentatricopeptide, putative, expressed
GRMZM2G133012	906.978	-0.245319	0.0846727	-2.89726	0.00376441	0.0114691		hypothetical protein LOC100277077	AT5G22790.1	RER1	reticulata-related 1	LOC_Os04g44290.1	expressed protein
GRMZM2G007399	251.362	-0.245307	0.0997051	-2.46032	0.0138813	0.0348363		no_annotation	AT2G23070.1		Protein kinase superfamily protein	LOC_Os03g55490.1	casein kinase II subunit alpha-2, putative, expressed
GRMZM2G063316	552.968	-0.245211	0.0990586	-2.47541	0.0133084	0.0336136		SET domain containing protein	AT1G24610.1		Rubisco methyltransferase family protein	LOC_Os02g50100.1	SET domain-containing protein, putative, expressed
GRMZM2G078832	2772.5	-0.245026	0.0867562	-2.8243	0.00473838	0.0139654		no_annotation	AT3G63400.1		Cyclophilin-like peptidyl-prolyl cis-trans isomerase family protein	LOC_Os07g08190.1	cyclophilin, putative, expressed
GRMZM2G110402	3068.74	-0.244996	0.104132	-2.35275	0.0186353	0.044673	c3h26	hypothetical protein LOC100191993
GRMZM2G091583	500.278	-0.24419	0.0888253	-2.7491	0.00597586	0.0170542		hypothetical protein LOC100384257	AT5G60170.2		RNA binding (RRM/RBD/RNP motifs) family protein	LOC_Os12g01190.2	RNA recognition motif containing protein, putative, expressed
GRMZM2G092616	877.137	-0.244162	0.0968123	-2.52201	0.0116687	0.0300988		no_annotation	AT5G42140.1		Regulator of chromosome condensation (RCC1) family with FYVE zinc finger domain	LOC_Os01g73410.1	FYVE zinc finger domain containing protein, expressed
GRMZM2G029583	5317.08	-0.244005	0.095309	-2.56015	0.0104627	0.0274133		26S proteasome non-ATPase regulatory subunit 6	AT4G24820.1		26S proteasome, regulatory subunit Rpn7;Proteasome component (PCI) domain	LOC_Os04g40850.1	26S proteasome non-ATPase regulatory subunit 6, putative, expressed
GRMZM2G103902	953.111	-0.243887	0.0708465	-3.44247	0.000576417	0.00223061		hypothetical protein LOC100276211	AT5G13020.1		Emsy N Terminus (ENT)/ plant Tudor-like domains-containing protein	LOC_Os04g56440.1	ENT domain containing protein, expressed
GRMZM2G091006	4053.47	-0.243808	0.0862441	-2.82695	0.00469932	0.0138829		Putative uncharacterized protein	AT2G41460.1	ARP	apurinic endonuclease-redox protein	LOC_Os01g58680.1	apurinic endonuclease-redox protein, putative, expressed
GRMZM2G398506	1558.74	-0.243472	0.0935252	-2.60328	0.00923378	0.024646	wrky1	hypothetical protein LOC100279793	AT4G26640.2	AtWRKY20,WRKY20	WRKY family transcription factor family protein	LOC_Os07g39480.1	WRKY87, expressed
GRMZM2G085301	1030.78	-0.243419	0.0880545	-2.76441	0.00570258	0.0163673		hypothetical protein LOC100274077	AT5G59250.1		Major facilitator superfamily protein	LOC_Os03g60820.1	transporter, major facilitator superfamily domain containing protein, expressed
GRMZM2G013600	1273.62	-0.243326	0.0992967	-2.45049	0.0142661	0.0356167		LOC100283558	AT5G51940.1	NRPB6A,NRPD6A,NRPE6A	RNA polymerase Rpb6	LOC_Os03g38960.1	DNA-directed RNA polymerase subunit, putative, expressed
GRMZM2G134295	552.045	-0.243324	0.0990564	-2.45642	0.0140331	0.0351554		LOC100280623	AT3G12530.1	PSF2	PSF2	LOC_Os01g14610.1	PSF2 - Putative GINS complex subunit, expressed
GRMZM2G068024	1053.16	-0.243311	0.0957203	-2.54189	0.0110254	0.0286663		no_annotation
GRMZM2G058374	1749.38	-0.243242	0.0755329	-3.22034	0.00128037	0.00448853		hypothetical protein LOC100384809	AT2G05120.1		Nucleoporin, Nup133/Nup155-like	LOC_Os03g12450.1	nucleoporin, putative, expressed
GRMZM2G426591	2210.93	-0.243146	0.0873584	-2.78332	0.00538057	0.0155748		hypothetical protein LOC100273450	AT1G11650.2	ATRBP45B,RBP45B	RNA-binding (RRM/RBD/RNP motifs) family protein	LOC_Os08g09100.1	RNA recognition motif containing protein, putative, expressed
GRMZM2G121871	745.598	-0.243046	0.0917026	-2.65037	0.00804042	0.021896		no_annotation	AT2G47330.1		P-loop containing nucleoside triphosphate hydrolases superfamily protein
GRMZM2G067176	1780.58	-0.242909	0.0679712	-3.57371	0.000351954	0.00144269	vp10	hypothetical protein LOC100382050	AT5G20990.1	B73,CHL6,CNX,CNX1,SIR4	molybdopterin biosynthesis CNX1 protein / molybdenum cofactor biosynthesis enzyme CNX1 (CNX1)	LOC_Os04g56620.1	molybdopterin biosynthesis protein CNX1, putative, expressed
GRMZM5G805105	648.261	-0.242679	0.10232	-2.37176	0.0177037	0.0427553		hypothetical protein LOC100193943				LOC_Os10g18364.1	ZOS10-03 - C2H2 zinc finger protein, expressed
GRMZM5G873123	1073.51	-0.24227	0.0764862	-3.1675	0.00153754	0.00526442		no_annotation	AT1G26460.1		Tetratricopeptide repeat (TPR)-like superfamily protein	LOC_Os07g40800.1	PPR repeat domain containing protein, putative, expressed
GRMZM2G157219	907.621	-0.241952	0.101671	-2.37975	0.0173242	0.0419628	thx1	hypothetical protein LOC100272931	AT5G05550.1		sequence-specific DNA binding transcription factors	LOC_Os05g48690.1	transcription factor like protein, putative, expressed
GRMZM2G123660	1967.21	-0.241884	0.0665067	-3.63698	0.000275849	0.00115834		no_annotation	AT5G58410.1		HEAT/U-box domain-containing protein	LOC_Os01g74610.1	zinc finger, C3HC4 type domain containing protein, expressed
GRMZM2G146118	1897.31	-0.241853	0.0849579	-2.84674	0.00441689	0.0131585		hypothetical protein LOC100279228	AT5G08450.1			LOC_Os07g29450.1	expressed protein
GRMZM2G045330	1896.9	-0.241498	0.0677616	-3.56393	0.000365337	0.00149038		shaggy-related protein kinase eta	AT4G18710.1	ATSK21,BIN2,DWF12,SK21,UCU1	Protein kinase superfamily protein	LOC_Os01g10840.1	CGMC_GSK.2 - CGMC includes CDA, MAPK, GSK3, and CLKC kinases, expressed
GRMZM2G031523	1785.04	-0.241422	0.0837023	-2.8843	0.00392288	0.0118841		hypothetical protein LOC100382617	AT5G58370.2		P-loop containing nucleoside triphosphate hydrolases superfamily protein	LOC_Os03g60180.1	GTPase of unknown function domain containing protein, putative, expressed
GRMZM2G000014	784.232	-0.241138	0.0788291	-3.059	0.00222075	0.00725733		hypothetical protein LOC100274308	AT1G47570.1		RING/U-box superfamily protein	LOC_Os11g07450.2	zinc finger, C3HC4 type domain containing protein, expressed
GRMZM2G069976	1076.17	-0.240546	0.096444	-2.49415	0.0126258	0.0321842		hypothetical protein LOC100192558	AT2G28320.1		Pleckstrin homology (PH) and lipid-binding START domains-containing protein	LOC_Os10g33930.1	DUF1336 domain containing protein, expressed
GRMZM2G143246	1598.13	-0.240521	0.0902713	-2.66443	0.00771189	0.0211481		hypothetical protein LOC100274281	AT1G55150.1		DEA(D/H)-box RNA helicase family protein
GRMZM2G007260	948.416	-0.240404	0.091541	-2.62619	0.00863468	0.0232995		hypothetical protein LOC100193988	AT2G02760.1	ATUBC2,UBC2	ubiquiting-conjugating enzyme 2	LOC_Os07g07240.1	ubiquitin-conjugating enzyme, putative, expressed
GRMZM2G051790	819.997	-0.240372	0.0898997	-2.67378	0.00750011	0.020638		hypothetical protein LOC100273813	AT4G10180.1	ATDET1,DET1,FUS2	light-mediated development protein 1 / deetiolated1 (DET1)	LOC_Os01g01484.2	light-mediated development protein DET1, putative, expressed
GRMZM2G012654	1153.39	-0.240223	0.0898498	-2.67361	0.00750398	0.0206431	cadtfr16	DNA polymerase epsilon subunit 3	AT2G27470.1	NF-YB11	nuclear factor Y, subunit B11	LOC_Os09g39490.1	histone-like transcription factor and archaeal histone, putative, expressed
GRMZM2G090869	1144.44	-0.240159	0.0741981	-3.23673	0.00120908	0.00426783		pre-mRNA-processing ATP-dependent RNA helicase prp-5	AT2G47330.1		P-loop containing nucleoside triphosphate hydrolases superfamily protein
GRMZM2G132218	518.875	-0.239959	0.0981572	-2.44464	0.0144996	0.0361086		mitochondrial carrier protein	AT4G15010.1		Mitochondrial substrate carrier family protein	LOC_Os04g44540.1	mitochondrial carrier protein, putative, expressed
GRMZM2G152768	2757	-0.239893	0.0703773	-3.40867	0.000652815	0.00248801		hypothetical protein LOC100382099	AT3G13990.2		Kinase-related protein of unknown function (DUF1296)	LOC_Os06g10430.3	protein of unknown function DUF1296 domain containing protein, expressed
GRMZM5G803556	276.222	-0.239756	0.0984341	-2.4357	0.014863	0.036889		ATP binding protein	AT1G09900.1		Pentatricopeptide repeat (PPR-like) superfamily protein	LOC_Os03g37260.1	pentatricopeptide, putative, expressed
GRMZM2G006474	2634.69	-0.239614	0.0864936	-2.77031	0.00560033	0.0161199		no_annotation	AT1G13980.1	EMB30,GN,VAN7	sec7 domain-containing protein	LOC_Os03g46325.1	pattern formation protein, putative, expressed
GRMZM2G017865	1175.52	-0.239576	0.0874079	-2.74089	0.00612727	0.0174367		hypothetical protein LOC100383819	AT1G43850.1	SEU	SEUSS transcriptional co-regulator	LOC_Os11g10060.1	transcriptional corepressor SEUSS, putative, expressed
AC192362.3_FG002	244.46	-0.239063	0.09733	-2.45621	0.014041	0.035167		no_annotation
GRMZM2G098884	1951.63	-0.238972	0.0955192	-2.50182	0.0123556	0.031582	mybr83	LOC100282699	AT5G41020.1		myb family transcription factor	LOC_Os06g19980.1	MYB family transcription factor, putative, expressed
GRMZM2G436092	4948.98	-0.23887	0.0588114	-4.06162	4.87337e-05	0.000248433		hypothetical protein LOC100217203	AT3G49430.2	SRp34a	SER/ARG-rich protein 34A	LOC_Os03g22380.1	RNA recognition motif containing protein, expressed
GRMZM2G118286	2527.78	-0.238866	0.0876801	-2.72429	0.00644407	0.0181878	pza01883	no_annotation	AT1G77590.1	LACS9	long chain acyl-CoA synthetase 9	LOC_Os12g07110.1	acyl-CoA synthetase protein, putative, expressed
GRMZM2G144730	2982.68	-0.238511	0.0711667	-3.35144	0.000803923	0.0029788	pyk3	hypothetical protein LOC100272999 (LOC100272999), mRNA	AT5G52920.1	PKP-BETA1,PKP1,PKP2	plastidic pyruvate kinase beta subunit 1	LOC_Os10g42100.1	pyruvate kinase, putative, expressed
GRMZM2G127717	962.163	-0.238112	0.0812335	-2.9312	0.00337651	0.010447		no_annotation
GRMZM2G026639	883.321	-0.238035	0.0772069	-3.08309	0.00204866	0.00676182		hypothetical protein LOC100279889	AT5G47400.1			LOC_Os10g41120.1	expressed protein
GRMZM2G010202	479.152	-0.237998	0.0822529	-2.89348	0.00380994	0.0115864		Putative uncharacterized proteinSerine palmitoyltransferase 2 ;	AT5G23670.1	LCB2	long chain base2	LOC_Os01g70380.1	serine palmitoyltransferase 2, putative, expressed
GRMZM2G147671	3688.5	-0.237937	0.0873892	-2.72273	0.00647452	0.0182553		26S proteasome non-ATPase regulatory subunit 4	AT4G38630.1	ATMCB1,MBP1,MCB1,RPN10	regulatory particle non-ATPase 10	LOC_Os03g13970.1	26S proteasome non-ATPase regulatory subunit 4, putative, expressed
GRMZM2G070633	298.218	-0.237786	0.0864722	-2.74985	0.00596219	0.017021		hypothetical protein LOC100279778	AT1G36990.1			LOC_Os02g35860.1	expressed protein
GRMZM2G167103	2582.29	-0.237487	0.0978598	-2.4268	0.0152325	0.0376998		LOC100283325	AT1G33140.1	PGY2	Ribosomal protein L6 family	LOC_Os09g31180.1	ribosomal protein L6, putative, expressed
GRMZM2G079471	763.237	-0.237332	0.066564	-3.56547	0.000363198	0.00148321		hypothetical protein LOC100193322	AT3G28670.1		oxidoreductase, zinc-binding dehydrogenase family protein	LOC_Os10g11110.1	expressed protein
GRMZM2G150190	477.15	-0.237281	0.091531	-2.59235	0.00953219	0.0253		hypothetical protein LOC100273072	AT2G24020.1		Uncharacterised BCR, YbaB family COG0718	LOC_Os02g08380.1	CR084 protein, putative, expressed
GRMZM2G163658	1767.24	-0.237246	0.0911969	-2.60147	0.00928243	0.0247522		no_annotation	AT3G09660.1	MCM8	minichromosome maintenance 8	LOC_Os05g38850.1	MCM8 - Putative minichromosome maintenance MCM family subunit 8, expressed
GRMZM2G061428	544.535	-0.237154	0.0946308	-2.50609	0.0122074	0.0312699		no_annotation	AT5G64970.1		Mitochondrial substrate carrier family protein	LOC_Os03g09110.1	mitochondrial carrier protein, putative, expressed
GRMZM2G065076	694.611	-0.236615	0.0979769	-2.415	0.015735	0.038673		hypothetical protein LOC100280274	AT1G32400.1	TOM2A	tobamovirus multiplication 2A	LOC_Os08g06250.1	tetraspanin family protein, putative, expressed
GRMZM2G111713	750.988	-0.236605	0.0942308	-2.51091	0.0120419	0.0309091		LOC100280627	AT5G27395.1		Mitochondrial inner membrane translocase complex, subunit Tim44-related protein	LOC_Os07g45300.1	tim44-like domain containing protein, expressed
GRMZM2G064159	1617.4	-0.236519	0.0953514	-2.48049	0.0131201	0.0332317		agmatine deiminase	AT5G08170.1	ATAIH,EMB1873	porphyromonas-type peptidyl-arginine deiminase family protein	LOC_Os04g39210.1	agmatine deiminase, putative, expressed
GRMZM2G057441	3513.41	-0.236497	0.0908847	-2.60217	0.00926366	0.0247152		hypothetical protein LOC100381933	AT5G06460.1	ATUBA2,UBA 2	ubiquitin activating enzyme 2	LOC_Os11g01510.1	ubiquitin-activating enzyme, putative, expressed
GRMZM2G120329	1151.82	-0.236474	0.10059	-2.35086	0.01873	0.0448531		serine/threonine-protein kinase RIO1	AT5G37350.1		Serine/threonine-protein kinase Rio1	LOC_Os07g06820.1	serine/threonine-protein kinase RIO-like, putative, expressed
GRMZM2G371721	663.66	-0.236469	0.0852873	-2.77262	0.00556068	0.0160241		hypothetical protein LOC100193564	AT1G62970.1		Chaperone DnaJ-domain superfamily protein	LOC_Os07g42800.1	heat shock protein DnaJ, putative, expressed
GRMZM2G057416	2017.53	-0.236312	0.0916115	-2.5795	0.00989425	0.0261421		no_annotation	AT4G26100.1	CK1,CKL1	casein kinase 1	LOC_Os01g51200.1	CK1_CaseinKinase_1.3 - CK1 includes the casein kinase 1 kinases, expressed
GRMZM2G469969	811.399	-0.236023	0.101167	-2.33301	0.0196478	0.0467256	gldh1	hypothetical protein LOC100381436	AT3G47930.1	ATGLDH,GLDH	L-galactono-1,4-lactone dehydrogenase	LOC_Os12g04520.1	FAD-binding and arabino-lactone oxidase domains containing protein, putative, expressed
GRMZM2G060977	2179.58	-0.235943	0.0585175	-4.03201	5.53014e-05	0.000277679		hypothetical protein LOC100193201	AT4G36960.1		RNA-binding (RRM/RBD/RNP motifs) family protein	LOC_Os01g71770.1	RNA recognition motif containing protein, putative, expressed
AC208440.3_FG003	1053.48	-0.235913	0.0933286	-2.52776	0.0114792	0.0296649		no_annotation	AT1G11060.1		WAPL (Wings apart-like protein regulation of heterochromatin) protein	LOC_Os10g35380.1	expressed protein
GRMZM2G177026	1319.82	-0.235798	0.0750493	-3.1419	0.00167852	0.00568435		hypothetical protein LOC100279208	AT3G55070.2		LisH/CRA/RING-U-box domains-containing protein	LOC_Os05g06760.1	macrophage erythroblast attacher, putative, expressed
GRMZM2G046804	17251	-0.235478	0.084386	-2.79048	0.00526296	0.0152961	gpc1	Glyceraldehyde-3-phosphate dehydrogenase, cytosolic 1 (EC 1.2.1.12)	AT3G04120.1	GAPC,GAPC-1,GAPC1	glyceraldehyde-3-phosphate dehydrogenase C subunit 1	LOC_Os08g03290.1	glyceraldehyde-3-phosphate dehydrogenase, putative, expressed
GRMZM2G061186	1065.37	-0.234832	0.0834591	-2.81374	0.00489691	0.0143635	lug8	hypothetical protein LOC100304385
GRMZM2G106810	831.825	-0.234681	0.0899215	-2.60985	0.0090583	0.0242601		hypothetical protein LOC100274102	AT1G16560.1		Per1-like family protein	LOC_Os05g13330.1	per1-like family protein, putative, expressed
GRMZM5G837018	846.838	-0.23466	0.0903304	-2.5978	0.00938236	0.0249682		hypothetical protein LOC100272304	AT3G49650.1		P-loop containing nucleoside triphosphate hydrolases superfamily protein	LOC_Os03g56260.1	kinesin motor domain containing protein, putative, expressed
GRMZM2G064328	1004.12	-0.234643	0.0610003	-3.84658	0.000119776	0.00055309	mybr88	hypothetical protein LOC100273414	AT2G33610.1	ATSWI3B,CHB2,SWI3B	switch subunit 3	LOC_Os02g10060.1	SWIRM domain containing protein, expressed
GRMZM2G160041	1591.15	-0.234009	0.0857152	-2.73007	0.00633208	0.0179241		DNA binding protein
GRMZM2G165209	851.723	-0.233622	0.0969576	-2.40953	0.0159733	0.0391665		hypothetical protein LOC100272540	AT3G14750.1			LOC_Os03g60360.1	protein kinase PKN/PRK1, effector, putative, expressed
AC217556.3_FG003	2332.99	-0.233599	0.0904587	-2.58239	0.00981193	0.0259628		no_annotation	AT2G44710.1		RNA-binding (RRM/RBD/RNP motifs) family protein	LOC_Os10g08570.1	RNA recognition motif family protein, expressed
GRMZM2G051174	744.314	-0.233333	0.0778158	-2.99852	0.0027129	0.00862653		translation initiation factor eIF-2B beta subunit	AT3G07300.1		NagB/RpiA/CoA transferase-like superfamily protein	LOC_Os10g25320.1	initiation factor 2 subunit family domain containing protein, expressed
GRMZM2G024451	814.106	-0.233323	0.100592	-2.31951	0.0203676	0.0482227		LOC100282530	AT3G18790.1			LOC_Os02g39050.1	pre-mRNA-splicing factor ISY1, putative, expressed
GRMZM2G315931	1570.88	-0.232877	0.077972	-2.98668	0.00282027	0.00893173		hypothetical protein LOC100381708	AT4G33520.3	HMA6,PAA1	P-type ATP-ase 1	LOC_Os08g37950.1	copper-transporting ATPase PAA1, putative, expressed
GRMZM2G111204	867.252	-0.232789	0.0690089	-3.37332	0.000742671	0.0027789	hb131	hypothetical protein LOC100279552	AT3G18380.1		sequence-specific DNA binding transcription factors;sequence-specific DNA binding
GRMZM2G180558	469.894	-0.23259	0.0761817	-3.05309	0.00226497	0.00736733		hypothetical protein LOC100273358	AT1G11400.1	PYM	partner of Y14-MAGO	LOC_Os03g15560.1	wibg, putative, expressed
GRMZM2G022019	2286.91	-0.23223	0.0869409	-2.67113	0.00755963	0.020776	eif7	Eukaryotic translation initiation factor 4E-2 (eIF-4E-2)(eIF4E-2)(mRNA cap-binding protein)(eIF-(iso)4F 25 kDa subunit)(eIF-(iso)4F p28 subunit)	AT5G35620.1	EIF(ISO)4E,EIF4E2,eIFiso4E,LSP,LSP1	Eukaryotic initiation factor 4E protein	LOC_Os10g32970.1	eukaryotic translation initiation factor, putative, expressed
GRMZM2G065083	810.607	-0.232109	0.0904752	-2.56544	0.0103044	0.0270635	phi1	Glucose-6-phosphate isomerase, cytosolic (GPI)(EC 5.3.1.9)(Phosphoglucose isomerase)(PGI)(Phosphohexose isomerase)(PHI)	AT5G42740.1		Sugar isomerase (SIS) family protein	LOC_Os06g14510.1	glucose-6-phosphate isomerase, putative, expressed
GRMZM2G060611	3315.45	-0.231159	0.075173	-3.07504	0.00210478	0.00691975		hypothetical protein LOC100217123	AT5G19690.1	STT3A	staurosporin and temperature sensitive 3-like A	LOC_Os05g44360.1	oligosaccharyl transferase, putative, expressed
GRMZM2G431306	1493.2	-0.231131	0.0807806	-2.86122	0.00422013	0.0126639		hypothetical protein LOC100383468	AT1G14650.1		SWAP (Suppressor-of-White-APricot)/surp domain-containing protein / ubiquitin family protein	LOC_Os02g14780.1	splicing factor 3 subunit 1, putative, expressed
GRMZM2G085825	756.496	-0.23103	0.0936468	-2.46703	0.0136238	0.0342896		no_annotation	AT1G10580.1		Transducin/WD40 repeat-like superfamily protein	LOC_Os03g27970.1	WD domain, G-beta repeat domain containing protein, expressed
GRMZM2G045404	1085.09	-0.230954	0.066072	-3.4955	0.000473182	0.00187533		dual specificity protein phosphatase 4				LOC_Os06g20340.1	dual specificity protein phosphatase, putative, expressed
GRMZM2G067520	610.104	-0.230847	0.0921107	-2.50619	0.012204	0.0312644		hypothetical protein LOC100279203	AT1G11390.1		Protein kinase superfamily protein	LOC_Os07g37180.1	ABC1 family domain containing protein, putative, expressed
GRMZM2G171488	1500.11	-0.230778	0.0908617	-2.53988	0.0110891	0.02882		no_annotation	AT4G08350.1	GTA02,GTA2	global transcription factor group A2	LOC_Os02g53230.1	transcription elongation factor SPT5 homolog 1, putative, expressed
GRMZM2G004572	1397.22	-0.230659	0.0793007	-2.90867	0.00362974	0.0111236		hypothetical protein LOC100381429	AT3G14350.3	SRF7	STRUBBELIG-receptor family 7	LOC_Os10g25090.1	STRUBBELIG-RECEPTOR FAMILY 6 precursor, putative, expressed
GRMZM2G135904	990.609	-0.230601	0.0870329	-2.64958	0.00805911	0.0219374		LOC100285952 (cl9707_1a), mRNA	AT1G73670.1	ATMPK15,MPK15	MAP kinase 15	LOC_Os06g49430.1	CGMC_MAPKCMGC_2.11 - CGMC includes CDA, MAPK, GSK3, and CLKC kinases, expressed
GRMZM2G074377	3811.91	-0.23051	0.0728887	-3.1625	0.00156423	0.00534705		hypothetical protein LOC100382224	AT5G25590.1		Protein of unknown function (DUF630 and DUF632)	LOC_Os05g32760.1	BZIP protein, putative, expressed
GRMZM2G113453	2159.7	-0.230171	0.0692348	-3.3245	0.000885778	0.00324239	cbp1	no_annotation	AT5G57580.1		Calmodulin-binding protein	LOC_Os02g35470.1	calmodulin binding protein, putative, expressed
GRMZM2G017016	2623.09	-0.230053	0.0867075	-2.65321	0.00797314	0.0217395		hypothetical protein LOC100273897				LOC_Os07g40270.1	frigida, putative, expressed
GRMZM2G113373	2328.15	-0.229924	0.0803004	-2.8633	0.00419253	0.0125916		Putative uncharacterized protein	AT5G14210.1		Leucine-rich repeat protein kinase family protein	LOC_Os11g20360.2	expressed protein
GRMZM2G068479	1252.54	-0.229832	0.087165	-2.63674	0.00837062	0.0226821		pre-mRNA-splicing factor ATP-dependent RNA helicase	AT2G47250.1		RNA helicase family protein
GRMZM2G109725	563.666	-0.229472	0.0921183	-2.49105	0.0127365	0.0324149		LOC100281615	AT3G61415.1	ASK21,SK21	SKP1-like 21	LOC_Os03g01660.1	SKP1, putative, expressed
GRMZM2G041797	1261.91	-0.229383	0.097678	-2.34836	0.0188562	0.0451049		no_annotation	AT1G29880.1		glycyl-tRNA synthetase / glycine--tRNA ligase	LOC_Os08g42560.1	tRNA synthetase class II core domain containing protein, expressed
GRMZM2G132628	527.514	-0.229074	0.092505	-2.47634	0.0132738	0.0335398		hypothetical protein LOC100383122	AT4G38500.1		Protein of unknown function (DUF616)	LOC_Os06g50860.1	hydrolase, acting on carbon-nitrogen, putative, expressed
GRMZM2G048843	330.13	-0.228517	0.0779554	-2.93138	0.00337457	0.0104435		no_annotation	AT1G69380.1		Protein of unknown function (DUF155)	LOC_Os01g55860.1	expressed protein
GRMZM2G119133	774.324	-0.228418	0.076018	-3.00479	0.00265761	0.00847193	mybr28	no_annotation	AT1G09710.2		Homeodomain-like superfamily protein	LOC_Os02g34630.1	MYB family transcription factor, putative, expressed
GRMZM6G348677	1069.65	-0.228312	0.0642207	-3.55512	0.00037781	0.00153788		no_annotation				LOC_Os07g39780.1	SUMO-activating enzyme subunit 2, putative, expressed
GRMZM2G122267	1372.58	-0.22797	0.0737951	-3.08923	0.00200678	0.00663754		LOC100284752	AT2G30880.1		Pleckstrin homology (PH) domain-containing protein	LOC_Os03g46340.1	pleckstrin homology domain-containing protein, putative, expressed
GRMZM2G124421	964.719	-0.227893	0.0985219	-2.31312	0.0207161	0.0489416	ca5p7	hypothetical protein LOC100217109	AT1G56170.1	ATHAP5B,HAP5B,NF-YC2	nuclear factor Y, subunit C2	LOC_Os06g45640.1	core histone H2A/H2B/H3/H4, putative, expressed
GRMZM2G385338	1815.33	-0.227705	0.0646084	-3.52438	0.000424472	0.00170625	phd39	no_annotation	AT3G01460.1	ATMBD9,MBD9	methyl-CPG-binding domain 9	LOC_Os02g09920.1	PHD-finger domain containing protein, putative, expressed
GRMZM2G095239	607.087	-0.227291	0.0780083	-2.91368	0.00357196	0.0109692	smh6	single myb histone 6	AT1G49950.1	ATTRB1,TRB1	telomere repeat binding factor 1	LOC_Os12g41920.1	single myb histone, putative, expressed
GRMZM2G118409	464.789	-0.227145	0.0965611	-2.35234	0.0186555	0.0447131		MAC/Perforin domain containing protein (LOC100283592), mRNA	AT1G29690.1	CAD1	MAC/Perforin domain-containing protein	LOC_Os01g54510.1	MAC/Perforin domain containing protein, putative, expressed
GRMZM2G010505	495.371	-0.227105	0.0905217	-2.50885	0.0121126	0.031062		no_annotation	AT3G06910.1	ULP1A	UB-like protease 1A	LOC_Os03g29630.1	ulp1 protease family protein, putative, expressed
GRMZM2G056365	338.928	-0.226233	0.0951547	-2.37753	0.0174292	0.0421927		no_annotation	AT3G60310.1			LOC_Os06g05640.1	expressed protein
GRMZM5G839512	1360.62	-0.225923	0.08804	-2.56614	0.0102837	0.027026		hypothetical protein LOC100382934				LOC_Os06g40460.1	expressed protein
GRMZM2G030596	1297.77	-0.225857	0.076101	-2.96786	0.00299884	0.00943422		no_annotation	AT1G19100.1		Histidine kinase-, DNA gyrase B-, and HSP90-like ATPase family protein	LOC_Os01g36840.1	ATP-binding region, ATPase-like domain containing protein, expressed
GRMZM2G007486	1195.22	-0.225832	0.0604249	-3.73741	0.000185927	0.000815229		no_annotation	AT5G67530.1	ATPUB49,PUB49	plant U-box 49	LOC_Os03g10400.2	peptidyl-prolyl cis-trans isomerase, putative, expressed
GRMZM2G044819	1017.58	-0.225632	0.0857828	-2.63027	0.00853165	0.0230463		hypothetical protein LOC100193261	AT5G48960.1		HAD-superfamily hydrolase, subfamily IG, 5\'-nucleotidase	LOC_Os01g14810.1	5-nucleotidase domain-containing protein, putative, expressed
GRMZM2G075942	1421.97	-0.225469	0.075056	-3.00401	0.00266444	0.00848855		hypothetical protein LOC100279765	AT3G52660.1		RNA-binding (RRM/RBD/RNP motifs) family protein	LOC_Os12g04180.1	RNA recognition motif containing protein, expressed
GRMZM2G150251	870.906	-0.225331	0.0882659	-2.55286	0.0106841	0.0279235		hypothetical protein LOC100272510	AT2G03120.1	ATSPP,SPP	signal peptide peptidase	LOC_Os05g36070.1	signal peptide peptidase domain containing protein, expressed
GRMZM2G164265	2896.1	-0.225234	0.0873865	-2.57745	0.00995315	0.0262784		ATP binding protein	AT3G03940.1		Protein kinase family protein	LOC_Os07g07560.1	CK1_CaseinKinase_1a.6 - CK1 includes the casein kinase 1 kinases, expressed
GRMZM2G084406	1885.16	-0.225176	0.0606947	-3.70998	0.000207279	0.000898494		hypothetical protein LOC100383567				LOC_Os08g43300.1	UBX domain-containing protein, putative, expressed
GRMZM2G146020	502.772	-0.225044	0.0868042	-2.59254	0.00952687	0.0252885	bzip8	hypothetical protein LOC100193330	AT1G43700.1	SUE3,VIP1	VIRE2-interacting protein 1	LOC_Os12g06520.1	bZIP transcription factor domain containing protein, expressed
GRMZM2G004222	491.081	-0.224957	0.0914589	-2.45965	0.0139072	0.0348805		hypothetical protein LOC100272729	AT2G26550.3	HO2	heme oxygenase 2	LOC_Os03g27770.1	heme oxygenase 2, putative, expressed
GRMZM2G141273	898.771	-0.224096	0.0659991	-3.39545	0.000685165	0.0025927		P-protein	AT3G07630.1	ADT2	arogenate dehydratase 2	LOC_Os03g17730.1	P-protein, putative, expressed
GRMZM2G058511	405.813	-0.223711	0.0851964	-2.62583	0.00864381	0.0233192	umc1819	hypothetical protein LOC100273721	AT5G50970.1		transducin family protein / WD-40 repeat family protein
GRMZM2G305115	1227.03	-0.223544	0.0930972	-2.40119	0.0163417	0.0399295		hypothetical protein LOC100382232	AT1G08450.1	AtCRT3,CRT3,EBS2,PSL1	calreticulin 3	LOC_Os05g43170.1	calreticulin precursor protein, putative, expressed
GRMZM2G013100	2073.19	-0.223498	0.086696	-2.57795	0.00993893	0.0262463		no_annotation	AT2G19390.1			LOC_Os05g01690.1	expressed protein
GRMZM2G117459	382.936	-0.223408	0.0952703	-2.345	0.0190273	0.0454695		hypothetical protein LOC100191310	AT5G35320.1			LOC_Os02g04860.1	expressed protein
GRMZM2G081745	1907.89	-0.223198	0.0698422	-3.19574	0.00139472	0.00484075		hypothetical protein LOC100194158	AT3G07100.1	ERMO2,SEC24A	Sec23/Sec24 protein transport family protein	LOC_Os04g04020.1	protein transport protein Sec24-like, putative, expressed
GRMZM2G057394	1313.48	-0.223184	0.0944694	-2.3625	0.0181522	0.0437029	csu554a(rnh)	ATP-dependent RNA helicase DDX23	AT1G28180.1		P-loop containing nucleoside triphosphate hydrolases superfamily protein
GRMZM2G140893	559.259	-0.223177	0.0791934	-2.81813	0.00483042	0.0141934		no_annotation	AT1G78240.1	OSU1,QUA2,TSD2	S-adenosyl-L-methionine-dependent methyltransferases superfamily protein	LOC_Os02g51860.1	dehydration response related protein, putative, expressed
GRMZM5G831993	2574.41	-0.223023	0.0793057	-2.8122	0.00492045	0.0144225		pre-mRNA-splicing factor SLT11	AT1G07360.1		CCCH-type zinc fingerfamily protein with RNA-binding domain	LOC_Os07g18050.1	RNA-binding motif protein, putative, expressed
GRMZM2G403562	1388.51	-0.222496	0.0877086	-2.53677	0.0111881	0.0290173	ddt1	no_annotation	AT5G22760.1		PHD finger family protein	LOC_Os11g05130.1	PHD-finger family protein, expressed
GRMZM2G097499	627.769	-0.222411	0.0870124	-2.55608	0.0105857	0.027701		hypothetical protein LOC100383233	AT1G36990.1			LOC_Os04g37540.1	expressed protein
GRMZM2G039325	1807.9	-0.221907	0.0631065	-3.51638	0.000437472	0.00175065		hypothetical protein LOC100304320	AT1G24764.1	ATMAP70-2,MAP70-2	microtubule-associated proteins 70-2	LOC_Os06g14080.1	ATMAP70 protein, putative, expressed
GRMZM2G075265	551.292	-0.22182	0.094999	-2.33497	0.019545	0.0464944		no_annotation	AT2G44660.1		ALG6, ALG8 glycosyltransferase family	LOC_Os02g46320.1	glucosyltransferase, putative, expressed
GRMZM2G107896	1896.21	-0.221795	0.0931153	-2.38194	0.0172218	0.041759		hypothetical protein LOC100273521	AT4G31580.1	RSZP22,SRZ-22,SRZ22	serine/arginine-rich 22	LOC_Os02g39720.2	splicing factor, arginine/serine-rich 7, putative, expressed
GRMZM2G414141	1873.97	-0.221696	0.0847289	-2.61654	0.00888264	0.0238482		hypothetical protein LOC100216554	AT4G02110.1		transcription coactivators	LOC_Os07g49010.1	TOPBP1B - Similar to DNA replication protein TOPBP1 from, expressed
GRMZM2G413193	1165.64	-0.221479	0.0862859	-2.56681	0.010264	0.0269927		hypothetical protein LOC100192596				LOC_Os02g16640.1	proline-rich protein HaeIII subfamily 1 precursor, putative, expressed
GRMZM2G035563	404.803	-0.221428	0.0825568	-2.68213	0.0073156	0.0202137		Putative uncharacterized protein Fragment	AT3G07210.1			LOC_Os08g41700.1	expressed protein
GRMZM2G158531	454.18	-0.221344	0.0925335	-2.39204	0.0167549	0.0407963		no_annotation	AT3G14010.1	CID4	CTC-interacting domain 4	LOC_Os02g27950.1	ataxin-2 related protein, putative, expressed
GRMZM2G120942	521.138	-0.220933	0.074756	-2.95538	0.00312281	0.00976549		transcription initiation factor TFIID subunit 10	AT4G31720.1	STG1,TAF10,TAFII15	TBP-associated factor II 15	LOC_Os09g26180.1	transcription initiation factor TFIID subunit 10, putative, expressed
GRMZM2G168299	785.053	-0.22086	0.0767672	-2.87702	0.00401455	0.0121194		LOC100282206	AT1G02100.1		Leucine carboxyl methyltransferase	LOC_Os06g04820.1	leucine carboxyl methyltransferase 1, putative, expressed
GRMZM2G017368	1118	-0.220699	0.0666927	-3.3092	0.000935634	0.00340454		no_annotation	AT5G64220.1		Calmodulin-binding transcription activator protein with CG-1 and Ankyrin domains	LOC_Os07g43030.1	calmodulin-binding transcription activator, putative, expressed
GRMZM2G077002	492.376	-0.220638	0.0943889	-2.33754	0.0194109	0.0462323	gata5	GATA transcription factor 29
GRMZM2G052823	1130.81	-0.220546	0.0627544	-3.51443	0.000440706	0.00176163		hypothetical protein LOC100381447	AT3G07890.1		Ypt/Rab-GAP domain of gyp1p superfamily protein	LOC_Os08g25010.1	TBC domain containing protein, expressed
GRMZM2G438622	1548.03	-0.220415	0.0831331	-2.65135	0.00801708	0.0218443		hypothetical protein LOC100384304	AT3G60500.1	CER7,G3	3\'-5\'-exoribonuclease family protein	LOC_Os02g34570.1	exosome complex exonuclease, putative, expressed
GRMZM2G030659	2024.88	-0.220385	0.0610558	-3.60957	0.000306708	0.0012747		hypothetical protein LOC100381523	AT1G20920.1		P-loop containing nucleoside triphosphate hydrolases superfamily protein
GRMZM2G097289	1948.69	-0.220353	0.0688258	-3.20161	0.00136663	0.00475575	chr122	chromatin complex subunit A	AT3G06010.1	ATCHR12	Homeotic gene regulator	ChrUn.fgenesh.mRNA.85	expressed protein
GRMZM2G163848	1457	-0.220257	0.0944337	-2.33239	0.0196799	0.0467932	rul1	hypothetical protein LOC100193994	AT2G22670.4	IAA8	indoleacetic acid-induced protein 8	LOC_Os01g48444.1	OsIAA5 - Auxin-responsive Aux/IAA gene family member, expressed
GRMZM2G178294	3237.95	-0.220075	0.0921431	-2.38841	0.0169215	0.0411301		hypothetical protein LOC100304428	AT1G04080.1	PRP39	Tetratricopeptide repeat (TPR)-like superfamily protein	LOC_Os03g11200.1	pre-mRNA-processing factor 39, putative, expressed
GRMZM2G550865	3877.54	-0.219942	0.054327	-4.04848	5.15514e-05	0.000261042		hypothetical protein LOC100193888	AT1G80490.2	TPR1	TOPLESS-related 1	LOC_Os03g14980.1	lissencephaly type-1-like homology motif, putative, expressed
GRMZM2G014136	408.731	-0.219472	0.0921836	-2.38082	0.0172744	0.0418582		acyl-coenzyme A oxidase 2 (LOC100285661), mRNA	AT1G06290.1	ACX3,ATACX3	acyl-CoA oxidase 3	LOC_Os06g24704.1	acyl-coenzyme A oxidase, putative, expressed
GRMZM2G112483	871.479	-0.219137	0.0717299	-3.05503	0.0022504	0.00733494	bzip121	hypothetical protein LOC100382174	AT2G31370.5		Basic-leucine zipper (bZIP) transcription factor family protein	LOC_Os04g41820.1	transcription factor RF2a, putative, expressed
GRMZM2G088930	595.182	-0.218989	0.0810852	-2.70073	0.00691883	0.0192786		no_annotation				LOC_Os04g59400.1	expressed protein
GRMZM2G065154	575.38	-0.218676	0.092825	-2.35579	0.0184833	0.0443596	mate6	no_annotation	AT2G21340.1		MATE efflux family protein	LOC_Os02g02980.1	MATE domain containing protein, expressed
GRMZM2G108424	1482.15	-0.218552	0.081593	-2.67856	0.00739385	0.0204119	smh4	single myb histone4	AT1G72740.2		Homeodomain-like/winged-helix DNA-binding family protein	LOC_Os01g51154.1	single myb histone, putative, expressed
GRMZM2G314661	1596.05	-0.218011	0.0908797	-2.3989	0.0164445	0.0401574	ddt6	no_annotation	AT5G35210.2		metalloendopeptidases;zinc ion binding;DNA binding	LOC_Os11g05130.1	PHD-finger family protein, expressed
GRMZM2G582965	1398.89	-0.217912	0.0849355	-2.56562	0.0102992	0.0270536		hypothetical protein LOC100383324	AT2G28380.1	DRB2	dsRNA-binding protein 2	LOC_Os01g56520.1	double-stranded RNA binding motif containing protein, expressed
GRMZM2G140288	694.578	-0.217758	0.0825572	-2.63766	0.00834792	0.0226279	prh2	hypothetical protein LOC100383928	AT3G09580.1		FAD/NAD(P)-binding oxidoreductase family protein	LOC_Os07g43370.1	amine oxidase family protein, putative, expressed
GRMZM2G073495	704.571	-0.217413	0.0922594	-2.35654	0.0184459	0.0442952		no_annotation
GRMZM2G069009	1198.3	-0.21716	0.0741499	-2.92866	0.00340428	0.0105199	c3h12	zinc finger CCCH type domain-containing protein ZFN-like 3	AT2G47850.2		Zinc finger C-x8-C-x5-C-x3-H type family protein	LOC_Os01g15350.1	zinc finger C-x8-C-x5-C-x3-H type family protein, expressed
GRMZM2G363535	1866.97	-0.216859	0.0877012	-2.47271	0.0134094	0.0338314		hypothetical protein LOC100383188 (LOC100383188), mRNA	AT4G32620.2		Enhancer of polycomb-like transcription factor protein	LOC_Os01g08430.1	expressed protein
GRMZM2G132847	1885.51	-0.216439	0.0918564	-2.35627	0.0184594	0.0443114		no_annotation	AT1G68720.1	ATTADA,TADA	tRNA arginine adenosine deaminase	LOC_Os06g29430.1	cytidine and deoxycytidylate deaminase zinc-binding region family protein, expressed
GRMZM2G022987	873.044	-0.216145	0.0843193	-2.56341	0.010365	0.0272057		no_annotation	AT5G25520.2		SPOC domain / Transcription elongation factor S-II protein	LOC_Os02g11780.1	transcription factor S-II, central domain containing protein, expressed
GRMZM2G138995	530.709	-0.216064	0.0886452	-2.4374	0.0147931	0.0367393		ABC-type transport system involved in resistance to organic solvents, periplasmic component	AT3G20320.1	TGD2	trigalactosyldiacylglycerol2	LOC_Os01g74280.1	TGD2, putative, expressed
GRMZM2G071599	1892.11	-0.215998	0.0711807	-3.03451	0.0024093	0.00776835		hypothetical protein LOC100280278	AT3G51290.2		Protein of unknown function (DUF630) ;Protein of unknown function (DUF632)	LOC_Os09g36760.1	DUF630/DUF632 domains containing protein, putative, expressed
GRMZM2G049390	1836.1	-0.215867	0.0839259	-2.57211	0.010108	0.0266312		prefoldin subunit 6	AT1G29990.1	PFD6	prefoldin 6	LOC_Os02g14860.1	prefoldin subunit, putative, expressed
GRMZM2G168269	1979.99	-0.215412	0.0783006	-2.75109	0.00593966	0.0169624	mbd108	hypothetical protein LOC542070
GRMZM2G168886	1685.21	-0.215065	0.075037	-2.86613	0.0041553	0.0124933		no_annotation	AT2G04660.1	APC2	anaphase-promoting complex/cyclosome 2	LOC_Os04g40830.1	cullin family domain containing protein, putative, expressed
GRMZM2G475017	819.902	-0.214919	0.0861865	-2.49365	0.0126437	0.0322234	c3h23	zinc finger CCCH type domain-containing protein ZFN-like 3	AT2G47850.2		Zinc finger C-x8-C-x5-C-x3-H type family protein	LOC_Os01g15350.1	zinc finger C-x8-C-x5-C-x3-H type family protein, expressed
GRMZM2G301246	826.517	-0.214127	0.0833902	-2.56778	0.0102353	0.0269243		hypothetical protein LOC100383372	AT1G55870.1	AHG2,ATPARN	Polynucleotidyl transferase, ribonuclease H-like superfamily protein	LOC_Os04g39260.3	CAF1 family ribonuclease containing protein, putative, expressed
GRMZM2G154574	1005.64	-0.213896	0.0658293	-3.24925	0.00115709	0.0041039	IDP1657	no_annotation	AT4G04670.1		Met-10+ like family protein / kelch repeat-containing protein	LOC_Os07g33100.1	uncharacterized ACR, COG1590 family protein, expressed
GRMZM2G026952	731.717	-0.213805	0.09247	-2.31215	0.0207692	0.0490487		hypothetical protein LOC100272823				LOC_Os10g17740.1	ZOS10-02 - C2H2 zinc finger protein, expressed
GRMZM2G335720	844.334	-0.213305	0.0592347	-3.60102	0.000316971	0.00131323	phd10	no_annotation	AT1G77250.1		RING/FYVE/PHD-type zinc finger family protein	LOC_Os01g36670.1	expressed protein
GRMZM2G166694	4981.25	-0.213303	0.0711544	-2.99775	0.00271979	0.00864515		no_annotation	AT4G02570.1	ATCUL1,AXR6,CUL1	cullin 1	LOC_Os05g05700.1	cullin, putative, expressed
GRMZM2G095595	319.663	-0.212889	0.087582	-2.43074	0.0150681	0.0373299		hypothetical protein LOC100304188				LOC_Os01g07590.1	universal stress protein domain containing protein, putative, expressed
GRMZM2G173852	2297.07	-0.21274	0.0920492	-2.31115	0.0208245	0.0491445	phd15	hypothetical protein LOC100272699	AT5G36740.1		Acyl-CoA N-acyltransferase with RING/FYVE/PHD-type zinc finger protein	LOC_Os03g53630.1	PHD finger family protein, putative, expressed
GRMZM5G879737	1343.74	-0.212732	0.0887029	-2.39825	0.0164736	0.0402088		hypothetical protein LOC100279533	AT1G14180.1		RING/U-box superfamily protein	LOC_Os10g26610.1	mandelonitrile lyase, putative, expressed
GRMZM2G408768	3450.44	-0.21249	0.0876809	-2.42345	0.0153738	0.0379711		14-3-3-like protein Fragment	AT3G02520.1	GF14 NU,GRF7	general regulatory factor 7	LOC_Os11g34450.1	14-3-3 protein, putative, expressed
GRMZM2G179366	1795.48	-0.212253	0.0856702	-2.47756	0.0132284	0.0334453	bbr1	GAGA-binding protein	AT1G14685.1	ATBPC2,BBR/BPC2,BPC2	basic pentacysteine 2	LOC_Os10g02584.1	GAGA-binding protein, putative, expressed
GRMZM2G104505	1314.25	-0.211998	0.0691313	-3.0666	0.00216509	0.00710039		no_annotation	AT1G04760.1	ATVAMP726,VAMP726	vesicle-associated membrane protein 726	LOC_Os03g06960.1	vesicle-associated membrane protein, putative, expressed
AC206968.3_FG003	1807.79	-0.211759	0.0896509	-2.36204	0.0181748	0.0437531		LOC100284700	AT1G29150.1	ATS9,RPN6	non-ATPase subunit 9	LOC_Os04g36700.1	proteasome subunit, putative, expressed
GRMZM2G121404	1594.57	-0.210871	0.0856223	-2.46281	0.0137854	0.0346366		no_annotation	AT1G75660.1	AtXRN3,XRN3	5\'-3\' exoribonuclease 3	LOC_Os01g65220.1	XRN 5\'-3\' exonuclease N-terminus domain containing protein, expressed
GRMZM2G174716	1174.2	-0.210304	0.0747286	-2.81424	0.00488929	0.0143446		pseudouridylate synthase/ transporter	AT5G14460.1		Pseudouridine synthase family protein	LOC_Os05g01750.1	TruB family pseudouridylate synthase, putative, expressed
GRMZM2G029478	1697.8	-0.209958	0.0811265	-2.58803	0.00965277	0.0255794		F-box domain containing protein	AT5G21040.1	FBX2	F-box protein 2	LOC_Os04g52870.1	OsFBW1 - F-box domain and WD40 repeat containing protein, expressed
GRMZM5G851026	734.007	-0.209705	0.0752691	-2.78608	0.00533504	0.0154733		no_annotation				LOC_Os01g56800.2	MATH domain containing protein, expressed
GRMZM5G816356	367.248	-0.209604	0.075743	-2.7673	0.0056522	0.016245		LOC100283164	AT1G53580.1	ETHE1,GLX2-3,GLY3	glyoxalase II 3	LOC_Os01g47690.1	metallo-beta-lactamase family protein, putative, expressed
GRMZM2G045303	1337.37	-0.209461	0.0836628	-2.50363	0.0122925	0.0314528		hypothetical protein LOC100274443	AT2G32730.1		26S proteasome regulatory complex, non-ATPase subcomplex, Rpn2/Psmd1 subunit	LOC_Os08g12820.1	proteasome/cyclosome repeat containing protein, expressed
GRMZM2G306028	1128.68	-0.209122	0.0588938	-3.55083	0.000384026	0.00156065		LOC100279766	AT3G18040.1	MPK9	MAP kinase 9	LOC_Os06g49430.1	CGMC_MAPKCMGC_2.11 - CGMC includes CDA, MAPK, GSK3, and CLKC kinases, expressed
GRMZM2G334409	1171.97	-0.208846	0.0671891	-3.10833	0.00188148	0.00627935		no_annotation	AT5G14950.1	ATGMII,GMII	golgi alpha-mannosidase II	LOC_Os06g13650.1	alpha-mannosidase 2, putative, expressed
GRMZM2G114461	706.033	-0.208815	0.0775106	-2.69402	0.00705959	0.0196012	farl13	hypothetical protein LOC100280229	AT4G38180.1	FRS5	FAR1-related sequence 5	LOC_Os11g19030.1	FAR1 family protein, expressed
GRMZM2G008623	1877.17	-0.208512	0.0843299	-2.47257	0.0134146	0.0338411		hypothetical protein LOC100383475	AT2G27020.1	PAG1	20S proteasome alpha subunit G1	LOC_Os01g59600.1	peptidase, T1 family, putative, expressed
GRMZM2G131482	928.055	-0.208452	0.0826406	-2.52239	0.011656	0.0300691		no_annotation	AT5G23080.1	TGH	SWAP (Suppressor-of-White-APricot)/surp domain-containing protein	LOC_Os06g29400.1	surp module family protein, putative, expressed
GRMZM2G144166	1101.76	-0.208064	0.0868039	-2.39694	0.0165326	0.0403489	tel2	no_annotation	AT3G48470.1	EMB2423	embryo defective 2423	LOC_Os02g38680.1	EMB2423, putative, expressed
GRMZM2G081812	2870.1	-0.207918	0.0727203	-2.85915	0.00424779	0.0127317		hypothetical protein LOC100217135	AT1G30970.1	SUF4	zinc finger (C2H2 type) family protein	LOC_Os09g38790.3	ZOS9-19 - C2H2 zinc finger protein, expressed
GRMZM2G057450	5611.18	-0.20766	0.0726764	-2.85733	0.00427225	0.0127913	msf1	hypothetical protein LOC100192903	AT4G36690.4	ATU2AF65A	U2 snRNP auxilliary factor, large subunit, splicing factor	LOC_Os11g41820.1	RNA recognition motif containing protein, expressed
GRMZM2G098747	1859.05	-0.207503	0.0846793	-2.45046	0.0142674	0.0356167		hypothetical protein LOC100273161	AT3G58690.1		Protein kinase superfamily protein	LOC_Os05g11750.1	protein kinase, putative, expressed
GRMZM2G415012	2136.96	-0.207487	0.0627628	-3.30589	0.000946738	0.00343846		hypothetical protein LOC100191882	AT4G21430.1	B160	Zinc finger, RING-type;Transcription factor jumonji/aspartyl beta-hydroxylase	LOC_Os07g37140.1	expressed protein
GRMZM2G041181	1252.77	-0.207485	0.0882016	-2.3524	0.0186527	0.0447106		SC3 protein	AT1G61250.1	SC3	secretory carrier 3	LOC_Os07g37740.1	secretory carrier-associated membrane protein, putative, expressed
GRMZM5G812555	3006.69	-0.207422	0.0782806	-2.64973	0.0080557	0.0219329		LOC100282103 (pco115429b), mRNA	AT5G62890.1		Xanthine/uracil permease family protein	LOC_Os02g50820.1	nucleobase-ascorbate transporter, putative, expressed
GRMZM5G877874	780.885	-0.207337	0.0804597	-2.57691	0.00996883	0.0263142		no_annotation
GRMZM2G179459	2865.88	-0.206977	0.0626826	-3.30198	0.000960058	0.00348382		clathrin binding protein	AT4G18060.1		SH3 domain-containing protein	LOC_Os07g32460.1	src homology-3 domain protein 3, putative, expressed
GRMZM2G406674	5222.8	-0.206842	0.0732891	-2.82228	0.00476836	0.0140406		calmodulin binding protein	AT1G74690.1	IQD31	IQ-domain 31	LOC_Os05g45930.1	IQ calmodulin-binding motif family protein, putative, expressed
GRMZM2G139369	1006.27	-0.206757	0.0856034	-2.41528	0.0157229	0.0386565		hypothetical protein LOC100383238	AT5G05660.1	ATNFXL2	sequence-specific DNA binding transcription factors;zinc ion binding;sequence-specific DNA binding transcription factors	LOC_Os01g06550.1	NF-X1-type zinc finger protein, putative, expressed
GRMZM2G071518	1979.13	-0.206623	0.061667	-3.35062	0.000806314	0.0029859		hypothetical protein LOC100274060	AT5G17410.2		Spc97 / Spc98 family of spindle pole body (SBP) component	LOC_Os04g42330.1	Spc97 / Spc98 family protein, putative, expressed
GRMZM5G881296	1617.28	-0.206595	0.0799779	-2.58316	0.0097901	0.0259215		hypothetical protein LOC100381986	AT5G13480.1	FY	Transducin/WD40 repeat-like superfamily protein	LOC_Os01g72220.1	WD domain, G-beta repeat domain containing protein, expressed
GRMZM2G113382	698.99	-0.206267	0.0842084	-2.44949	0.014306	0.0356955		hypothetical protein LOC100279275 (LOC100279275), mRNA	AT4G27510.2			LOC_Os02g26300.1	expressed protein
GRMZM2G070487	2787.9	-0.206106	0.08287	-2.4871	0.0128789	0.0327132		no_annotation
GRMZM2G001820	757.825	-0.205698	0.0773776	-2.65836	0.00785211	0.021474		hypothetical protein LOC100304339	AT5G57700.3		BNR/Asp-box repeat family protein	LOC_Os07g33220.1	BNR/Asp-box repeat family protein, putative, expressed
GRMZM2G017923	1122.29	-0.205637	0.0651497	-3.15638	0.00159741	0.00545082		hypothetical protein LOC100191995	AT2G24830.1		zinc finger (CCCH-type) family protein / D111/G-patch domain-containing protein	LOC_Os02g55000.1	zinc finger CCCH-type with G patch domain-containing protein, putative, expressed
GRMZM2G172258	4654.17	-0.205598	0.0704456	-2.91854	0.00351673	0.0108183		hypothetical protein LOC100273619				LOC_Os08g01930.1	KH domain-containing protein, putative, expressed
GRMZM2G155709	1472.45	-0.205471	0.0824317	-2.49263	0.0126802	0.0323033		no_annotation	AT1G23170.2		Protein of unknown function DUF2359, transmembrane	LOC_Os01g03760.1	expressed protein
GRMZM2G012761	537.959	-0.205332	0.0757001	-2.71244	0.00667897	0.0187308		hypothetical protein LOC100280286	AT4G04885.1	PCFS4	PCF11P-similar protein 4	LOC_Os08g08830.1	expressed protein
GRMZM2G115670	899.857	-0.205243	0.0807036	-2.54317	0.0109852	0.0285824		hypothetical protein LOC100383879	AT4G19600.1	CYCT1;4	Cyclin family protein	LOC_Os12g30020.1	cyclin-T1-4, putative, expressed
GRMZM2G170291	1721.78	-0.204546	0.0717714	-2.84997	0.00437237	0.0130459		hypothetical protein LOC100277695	AT3G48425.1		DNAse I-like superfamily protein	LOC_Os12g18200.1	endonuclease/exonuclease/phosphatase family domain containing protein, expressed
GRMZM2G013079	957.307	-0.204129	0.077782	-2.62437	0.00868086	0.023394		hypothetical protein LOC100192632	AT1G77810.2		Galactosyltransferase family protein	LOC_Os02g35870.2	galactosyltransferase, putative, expressed
GRMZM2G113790	931.874	-0.203579	0.0799541	-2.5462	0.0108904	0.0283593		no_annotation	AT5G04670.1		Enhancer of polycomb-like transcription factor protein	LOC_Os02g01020.1	expressed protein
GRMZM2G086801	3104.42	-0.203319	0.079344	-2.5625	0.0103921	0.0272595		COP9 signalosome complex subunit 5b	AT1G71230.1	AJH2,CSN5,CSN5B	COP9-signalosome 5B	LOC_Os04g56070.1	COP9 signalosome complex subunit 5b, putative, expressed
GRMZM2G066981	591.639	-0.20281	0.0808407	-2.50876	0.0121156	0.0310643		hypothetical protein LOC100274258	AT5G03500.1		Mediator complex, subunit Med7	LOC_Os04g56640.1	mediator of RNA polymerase II transcription subunit 7, putative, expressed
GRMZM2G056916	1270.31	-0.201966	0.0849221	-2.37825	0.017395	0.0421221		hypothetical protein LOC100382756	AT4G00090.1		Transducin/WD40 repeat-like superfamily protein	LOC_Os03g64110.1	WD domain, G-beta repeat domain containing protein, expressed
GRMZM2G132780	1191.37	-0.201858	0.0677592	-2.97904	0.00289151	0.00912742		Putative uncharacterized protein
GRMZM2G016655	3707.42	-0.201393	0.0842029	-2.39176	0.0167678	0.040812		no_annotation	AT5G11560.1		catalytics	LOC_Os05g14170.1	expressed protein
GRMZM2G147332	859.557	-0.201267	0.0591918	-3.40026	0.000673229	0.00255446		no_annotation	AT4G08180.1	ORP1C	OSBP(oxysterol binding protein)-related protein 1C	LOC_Os03g49770.1	oxysterol-binding protein, putative, expressed
GRMZM2G155384	6225.5	-0.200864	0.0858471	-2.33979	0.0192945	0.0459986		no_annotation	AT2G20580.1	ATRPN1A,RPN1A	26S proteasome regulatory subunit S2 1A	LOC_Os02g05340.1	proteasome/cyclosome repeat containing protein, expressed
GRMZM2G103955	5466.76	-0.20076	0.0606457	-3.31037	0.000931714	0.00339126		Putative uncharacterized proteinTPR domain containing protein ;	AT4G37210.1		Tetratricopeptide repeat (TPR)-like superfamily protein	LOC_Os07g03070.1	tetratricopeptide repeat containing protein, putative, expressed
GRMZM2G418294	1011.64	-0.199111	0.0803048	-2.47944	0.013159	0.0333135		no_annotation	AT1G01510.1	AN	NAD(P)-binding Rossmann-fold superfamily protein	LOC_Os10g38900.1	erythronate-4-phosphate dehydrogenase, putative, expressed
GRMZM2G160556	856.064	-0.198814	0.063041	-3.15372	0.00161203	0.00549102		hypothetical protein LOC100383012	AT3G11240.1	ATATE2,ATE2	arginine-tRNA protein transferase 2	LOC_Os05g37434.1	arginyl-tRNA--protein transferase 1, putative, expressed
GRMZM2G143588	1677.26	-0.19879	0.0587754	-3.38219	0.000719091	0.00270316		hypothetical protein LOC100382167	AT2G42120.1	POLD2	DNA polymerase delta small subunit	LOC_Os03g03650.1	POLD2 - Putative DNA polymerase delta complex subunit, expressed
GRMZM2G161242	2838.21	-0.198497	0.0800987	-2.47815	0.0132064	0.0333997		hypothetical protein LOC100191289	AT5G04280.1		RNA-binding (RRM/RBD/RNP motifs) family protein with retrovirus zinc finger-like domain	LOC_Os03g47800.1	RNA recognition motif containing protein, expressed
GRMZM2G070038	2466.26	-0.198137	0.0623885	-3.17585	0.00149399	0.005137		no_annotation	AT2G43410.1	FPA	RNA binding	LOC_Os09g34070.1	RNA recognition motif containing protein, expressed
GRMZM2G051374	1241.03	-0.197668	0.0559766	-3.53126	0.000413585	0.00166542		hypothetical protein LOC100274104	AT3G01410.1		Polynucleotidyl transferase, ribonuclease H-like superfamily protein	ChrSy.fgenesh.mRNA.22	expressed protein
GRMZM2G045892	1174.86	-0.197059	0.0612558	-3.21698	0.00129546	0.00453636		no_annotation	AT4G14240.1		CBS domain-containing protein with a domain of unknown function (DUF21)	LOC_Os05g32850.1	CBS domain containing protein, expressed
GRMZM2G056569	6614.65	-0.196717	0.0846528	-2.32381	0.0201359	0.0477553		Putative uncharacterized protein	AT4G29040.1	RPT2a	regulatory particle AAA-ATPase 2A	LOC_Os07g49150.1	26S protease regulatory subunit 4, putative, expressed
GRMZM2G070562	1987.71	-0.195982	0.0820769	-2.38778	0.0169503	0.0411882		hypothetical protein LOC100382925	AT1G67680.1		SRP72 RNA-binding domain	LOC_Os01g66560.1	signal recognition particle 72 kDa protein, putative, expressed
GRMZM2G024730	1590.15	-0.195704	0.0596194	-3.28256	0.0010287	0.00369816		hypothetical protein LOC100192703	AT3G62330.1		Zinc knuckle (CCHC-type) family protein	LOC_Os01g14920.1	zinc knuckle family protein, putative, expressed
GRMZM2G016875	1283.65	-0.195487	0.0776356	-2.51801	0.0118019	0.03038		hypothetical protein LOC100194375
GRMZM2G017305	1039.33	-0.195451	0.0773419	-2.5271	0.0115009	0.029715		hypothetical protein LOC100382477	AT1G80350.1	AAA1,ATKTN1,BOT1,ERH3,FRA2,FRC2,FTR,KTN1,LUE1	P-loop containing nucleoside triphosphate hydrolases superfamily protein	LOC_Os01g49000.1	katanin p60 ATPase-containing subunit, putative, expressed
GRMZM2G044862	1409.25	-0.195222	0.0696399	-2.8033	0.00505819	0.0147814		hypothetical protein LOC100191737	AT5G11470.1		bromo-adjacent homology (BAH) domain-containing protein	LOC_Os01g42460.1	BAH domain containing protein, expressed
GRMZM2G032505	3613.21	-0.195136	0.0706757	-2.761	0.00576246	0.016524		hypothetical protein LOC100274559	AT3G05530.1	ATS6A.2,RPT5A	regulatory particle triple-A ATPase 5A	LOC_Os06g07630.1	26S protease regulatory subunit 6A, putative, expressed
GRMZM2G308570	790.323	-0.194985	0.0804755	-2.42292	0.0153965	0.0380159		no_annotation	AT4G19600.1	CYCT1;4	Cyclin family protein	LOC_Os12g30020.1	cyclin-T1-4, putative, expressed
GRMZM2G053781	4632.4	-0.194981	0.069687	-2.79795	0.0051428	0.0149972		no_annotation	AT4G27500.1	PPI1	proton pump interactor 1	LOC_Os09g17730.1	proton pump interactor, putative, expressed
GRMZM2G385989	1314.33	-0.194937	0.0794278	-2.45427	0.0141172	0.035319		vesicle-associated membrane protein-associated protein A	AT4G00170.1		Plant VAMP (vesicle-associated membrane protein) family protein	LOC_Os08g05890.1	MSP domain containing protein, expressed
GRMZM2G128176	2046.63	-0.194903	0.0818577	-2.381	0.0172656	0.0418409	ddt4	no_annotation	AT5G12400.1		DNA binding;zinc ion binding;DNA binding	LOC_Os07g46690.1	PHD-finger family protein, expressed
GRMZM2G053514	795.527	-0.194853	0.0689434	-2.82628	0.00470928	0.0139009		hypothetical protein LOC100276763	AT5G09390.1		CD2-binding protein-related	LOC_Os09g20590.1	CD2-binding protein-related, putative, expressed
GRMZM2G024054	764.221	-0.194743	0.071565	-2.72121	0.00650437	0.0183127	mybr99	Putative uncharacterized protein	AT1G70320.1	UPL2	ubiquitin-protein ligase 2	LOC_Os12g24080.1	HECT-domain domain containing protein, expressed
GRMZM2G100864	5951.43	-0.19469	0.0813981	-2.39183	0.0167646	0.040812		phosphoribosylanthranilate transferase	AT3G57880.1		Calcium-dependent lipid-binding (CaLB domain) plant phosphoribosyltransferase family protein	LOC_Os05g30750.1	anthranilate phosphoribosyltransferase, putative, expressed
GRMZM2G131623	1038.93	-0.194679	0.0765455	-2.54332	0.0109806	0.0285734	bcd386a	Putative uncharacterized protein	AT4G28260.1			LOC_Os10g35710.1	expressed protein
GRMZM2G319022	1049.87	-0.19465	0.0812414	-2.39595	0.0165775	0.040431		LOC100285852	AT2G19260.1		RING/FYVE/PHD zinc finger superfamily protein	LOC_Os04g34720.1	PHD-finger domain containing protein, putative, expressed
GRMZM2G444808	3719.41	-0.194635	0.0633632	-3.07174	0.00212815	0.00699109		LOC100284085
GRMZM2G008862	1186.66	-0.194406	0.0552938	-3.51587	0.000438318	0.00175376		no_annotation	AT1G18950.1		DDT domain superfamily	LOC_Os07g09580.1	aminoacyl-tRNA synthetase, putative, expressed
GRMZM2G029077	1790.82	-0.194339	0.0656533	-2.96007	0.00307566	0.00963364		LOC100285218	AT5G11490.1		adaptin family protein	LOC_Os01g43630.2	adaptin, putative, expressed
GRMZM2G151967	1548.86	-0.193804	0.0815167	-2.37747	0.0174317	0.0421946		LOC100282868	AT1G09870.1		histidine acid phosphatase family protein	LOC_Os03g60370.1	histidine acid phosphatase, putative, expressed
GRMZM2G103884	1461.32	-0.193368	0.0654916	-2.95256	0.00315149	0.00983559		no_annotation	AT3G58110.1			LOC_Os06g34710.1	expressed protein
GRMZM2G144868	4851.66	-0.193297	0.0578772	-3.33977	0.000838473	0.00308995		nucleolar GTP-binding protein 2	AT1G52980.1		GTP-binding family protein	LOC_Os03g22890.1	GTPase of unknown function domain containing protein, putative, expressed
GRMZM2G040207	1602.87	-0.193226	0.0556347	-3.47311	0.000514466	0.00201793		LOC100286129	AT3G26730.1		RING/U-box superfamily protein	LOC_Os02g31150.1	zinc finger, C3HC4 type domain containing protein, expressed
GRMZM2G462537	503.971	-0.19209	0.0751368	-2.55654	0.010572	0.0276707		hypothetical protein LOC100275472
GRMZM2G034083	3492.08	-0.191817	0.0774281	-2.47735	0.0132361	0.0334613		LOC100282948	AT1G09430.1	ACLA-3	ATP-citrate lyase A-3	LOC_Os12g37870.1	ATP-grasp domain containing protein, expressed
GRMZM2G396451	1643.83	-0.191519	0.0724344	-2.64404	0.00819241	0.022252	gata34	Putative uncharacterized protein	AT3G54250.1		GHMP kinase family protein	LOC_Os02g01920.1	GHMP kinases ATP-binding protein, putative, expressed
GRMZM2G069865	1533.08	-0.191313	0.0568541	-3.36499	0.000765472	0.00285333		hypothetical protein LOC100192885	AT3G02280.1		Flavodoxin family protein	LOC_Os01g53250.1	NADPH reductase, putative, expressed
GRMZM2G113267	875.908	-0.191109	0.0794588	-2.40514	0.0161663	0.0395625		hypothetical protein LOC100280046	AT3G06980.1		DEA(D/H)-box RNA helicase family protein
GRMZM2G066400	1790.22	-0.191033	0.0713932	-2.67579	0.00745529	0.0205387		hypothetical protein LOC100194007	AT2G34730.1		myosin heavy chain-related	LOC_Os09g04810.1	myosin heavy chain-related, putative, expressed
GRMZM2G391000	2072.68	-0.190897	0.0661102	-2.88756	0.00388248	0.0117816		transferase, transferring glycosyl groups	AT5G47780.1	GAUT4	galacturonosyltransferase 4	LOC_Os08g23780.1	glycosyl transferase 8 domain containing protein, putative, expressed
GRMZM2G010323	1018.63	-0.190888	0.0800548	-2.38447	0.0171038	0.0415211		hypothetical protein LOC100272580				LOC_Os04g35800.1	zinc finger C-x8-C-x5-C-x3-H type family protein, expressed
GRMZM2G419305	947.428	-0.190853	0.0712768	-2.67764	0.00741438	0.0204619		no_annotation	AT1G68580.2		agenet domain-containing protein / bromo-adjacent homology (BAH) domain-containing protein	LOC_Os08g33420.1	agenet domain containing protein, expressed
GRMZM2G078826	4492.01	-0.190706	0.0699603	-2.72591	0.00641238	0.0181086		hypothetical protein LOC100383248	AT3G01540.2	ATDRH1,DRH1	DEAD box RNA helicase 1
GRMZM2G024303	1473.16	-0.190659	0.0723066	-2.63682	0.0083687	0.0226793		LOC100282392	AT5G63620.1		GroES-like zinc-binding alcohol dehydrogenase family protein	LOC_Os08g01760.1	dehydrogenase, putative, expressed
GRMZM2G133969	590.926	-0.189549	0.0788911	-2.40266	0.0162761	0.0398042		hypothetical protein LOC100191163	AT5G57880.1	ATPRD2,MPS1,PRD2	multipolar spindle 1	LOC_Os08g44180.1	expressed protein
GRMZM2G471733	748.904	-0.189235	0.0716778	-2.64008	0.00828864	0.0224842		hypothetical protein LOC100193248	AT1G23030.1		ARM repeat superfamily protein	LOC_Os02g49950.1	spotted leaf 11, putative, expressed
GRMZM2G181453	1077.26	-0.18917	0.0782868	-2.41637	0.0156761	0.0385803		RNA recognition motif family protein	AT3G12640.1		RNA binding (RRM/RBD/RNP motifs) family protein	LOC_Os04g39629.1	RNA recognition motif containing protein, putative, expressed
GRMZM2G002828	1645.62	-0.188347	0.0699584	-2.69227	0.00709682	0.0196981		transcription initiation factor IIB	AT3G10330.1		Cyclin-like family protein	LOC_Os09g36440.1	transcription initiation factor IIB, putative, expressed
GRMZM2G096764	1347.08	-0.187969	0.0745694	-2.52073	0.0117112	0.0301712		hypothetical protein LOC100384366	AT2G26140.1	ftsh4	FTSH protease 4	LOC_Os01g39260.1	OsFtsH5 FtsH protease, homologue of AtFtsH4, expressed
GRMZM2G169207	809.977	-0.187352	0.0766999	-2.44267	0.0145793	0.0362619		LOC100282782				LOC_Os08g22149.1	CBS domain containing membrane protein, putative, expressed
GRMZM2G134761	511.397	-0.186998	0.0720198	-2.59649	0.00941824	0.0250531		hypothetical protein LOC100277680	AT4G08460.1		Protein of unknown function (DUF1644)	LOC_Os09g27860.1	expressed protein
GRMZM2G050218	2962.34	-0.18678	0.0760921	-2.45466	0.0141018	0.0352856		hypothetical protein LOC100217268	AT3G13224.1		RNA-binding (RRM/RBD/RNP motifs) family protein	LOC_Os08g38410.3	RNA recognition motif containing protein, putative, expressed
GRMZM2G110198	1152.01	-0.18644	0.0785215	-2.37438	0.0175784	0.0425047	AY109678	hypothetical protein LOC100191674	AT5G16120.2		alpha/beta-Hydrolases superfamily protein	LOC_Os10g04620.1	OsPOP20 - Putative Prolyl Oligopeptidase homologue, expressed
