## supplemental dataset 4 for "The *Hoja loca1* Mutant and AUX/IAA Function in Phytomer Development" (part 2 of 3)

### Sheet: Sheet1 (continued)
Supplementary Dataset 4. RNAseq differential gene expression comparison between individuals in cluster 4 versus cluster 2.
GRMZM2G104047	1574.69	-0.186405	0.0688682	-2.7067	0.00679558	0.0189963		no_annotation	AT5G53440.1
GRMZM2G008093	1701.85	-0.186255	0.0696602	-2.67377	0.00750038	0.020638		hypothetical protein LOC100381625	AT3G53760.1	ATGCP4,GCP4	GAMMA-TUBULIN COMPLEX PROTEIN 4	LOC_Os05g06260.1	Spc97 / Spc98 family protein, putative, expressed
GRMZM2G020142	1094.37	-0.185875	0.0685872	-2.71005	0.00672732	0.0188306		Putative RNA polymerase II 140kD subunit Fragment	AT4G21710.1	EMB1989,NRPB2,RPB2	DNA-directed RNA polymerase family protein	LOC_Os03g44484.2	DNA-directed RNA polymerase II subunit RPB2, putative, expressed
GRMZM2G132633	1097.12	-0.185843	0.0623397	-2.98113	0.0028719	0.00907694		transcription factor/ transcription initiation factor
GRMZM2G023625	1904.91	-0.185132	0.0765746	-2.41766	0.0156205	0.0384705		hypothetical protein LOC100384176	AT3G44530.2	HIRA	homolog of histone chaperone HIRA	LOC_Os09g39420.1	WD domain, G-beta repeat domain containing protein, expressed
GRMZM2G390400	872.976	-0.184915	0.0740037	-2.49873	0.012464	0.03183		no_annotation
GRMZM2G025480	905.815	-0.184839	0.0797542	-2.3176	0.0204708	0.0484392		no_annotation	AT4G11270.1		Transducin/WD40 repeat-like superfamily protein	LOC_Os06g22550.1	transducin family protein, putative, expressed
GRMZM5G883043	2455.04	-0.184567	0.0579516	-3.18485	0.00144831	0.00500598		hypothetical protein LOC100384269	AT1G23230.1			LOC_Os02g49992.1	expressed protein
GRMZM2G084540	3154.5	-0.182901	0.0788515	-2.31957	0.0203643	0.0482206		Putative uncharacterized protein	AT5G15270.1		RNA-binding KH domain-containing protein	LOC_Os03g25970.1	KH domain-containing protein, putative, expressed
GRMZM2G434219	841.765	-0.182532	0.0758074	-2.40784	0.0160473	0.0393135		hypothetical protein LOC100384071				LOC_Os03g64190.1	la domain containing protein, putative, expressed
GRMZM2G466560	921.673	-0.182368	0.0741075	-2.46086	0.0138603	0.0347872		no_annotation	AT2G36480.3		ENTH/VHS family protein	LOC_Os09g39270.1	ZOS9-20 - C2H2 zinc finger protein, expressed
GRMZM2G101250	1429.57	-0.181795	0.0694646	-2.61709	0.00886819	0.0238145		hypothetical protein LOC100272669	AT5G43500.2	ARP9,ATARP9	actin-related protein 9	LOC_Os10g36650.1	actin, putative, expressed
GRMZM2G085926	1229	-0.18147	0.0703604	-2.57915	0.00990425	0.026163		hypothetical protein LOC100191152	AT2G32260.1	ATCCT1,CCT1	phosphorylcholine cytidylyltransferase	LOC_Os02g07720.2	cytidylyltransferase domain containing protein, expressed
GRMZM2G019200	1301.27	-0.18138	0.0719336	-2.52149	0.0116859	0.0301278		hypothetical protein LOC100278925	AT1G13870.1	DRL1	calmodulin binding;purine nucleotide binding
GRMZM2G138230	2188.45	-0.181128	0.0771914	-2.34648	0.0189517	0.0453105		hypothetical protein LOC100304236	AT5G47010.1	ATUPF1,LBA1,UPF1	RNA helicase, putative	LOC_Os09g04440.1	DNA-binding protein, putative, expressed
GRMZM2G022308	617.936	-0.180979	0.0719283	-2.5161	0.0118663	0.0305145		hypothetical protein LOC100272273	AT4G13730.1		Ypt/Rab-GAP domain of gyp1p superfamily protein	LOC_Os04g30880.1	TBC domain containing protein, expressed
GRMZM2G043509	1522.64	-0.180183	0.0535072	-3.36745	0.000758668	0.00283116		hypothetical protein LOC100279717	AT3G58580.1		DNAse I-like superfamily protein	LOC_Os10g27230.1	endonuclease/exonuclease/phosphatase family domain containing protein, expressed
GRMZM2G012178	1006.03	-0.17987	0.0674147	-2.66811	0.00762804	0.0209456		hypothetical protein LOC100191403	AT4G33945.1		ARM repeat superfamily protein	LOC_Os02g52370.1	armadillo/beta-catenin repeat family protein, putative, expressed
GRMZM2G140156	1653.65	-0.178742	0.0643228	-2.77883	0.00545548	0.0157644	arid2	hypothetical protein LOC100279908	AT3G43240.1		ARID/BRIGHT DNA-binding domain-containing protein	LOC_Os09g26390.1	AT-rich interaction region, putative, expressed
GRMZM2G105539	836.422	-0.176355	0.0636994	-2.76856	0.00563051	0.0161919		arsenical pump-driving ATPase	AT3G10350.1		P-loop containing nucleoside triphosphate hydrolases superfamily protein	LOC_Os02g51100.1	arsenical pump-driving ATPase, putative, expressed
GRMZM2G340749	2040.98	-0.175159	0.0725191	-2.41535	0.0157203	0.0386565		Putative uncharacterized protein	AT5G18230.2		transcription regulator NOT2/NOT3/NOT5 family protein	LOC_Os03g44900.1	CCR4-NOT transcription factor, putative, expressed
GRMZM5G886363	4311.5	-0.174971	0.0689145	-2.53895	0.0111185	0.0288755	brk3	no_annotation	AT2G35110.1	GRL,NAP1,NAPP	transcription activators	LOC_Os08g43130.1	NAP1, putative, expressed
GRMZM2G162992	5655.22	-0.174904	0.0542315	-3.22514	0.00125913	0.0044258		hypothetical protein LOC100279814	AT2G25970.1		KH domain-containing protein	LOC_Os02g13130.2	KH domain-containing protein, putative, expressed
GRMZM2G062373	2896.12	-0.174205	0.0738532	-2.3588	0.0183342	0.0440987		hypothetical protein LOC100192770	AT1G11360.1		Adenine nucleotide alpha hydrolases-like superfamily protein	LOC_Os01g57450.1	universal stress protein domain containing protein, putative, expressed
GRMZM2G138659	1084.44	-0.172488	0.0677002	-2.54782	0.0108399	0.028259		hypothetical protein LOC100382152	AT5G65180.1		ENTH/VHS family protein	LOC_Os11g03570.1	protein of unknown function, DUF618 domain containing protein, expressed
GRMZM2G088218	2334.71	-0.17131	0.0674561	-2.53958	0.0110985	0.0288348		hypothetical protein LOC100384654	AT5G11200.2		DEAD/DEAH box RNA helicase family protein
GRMZM2G458283	1010.46	-0.171066	0.0629854	-2.71597	0.00660828	0.0185595		no_annotation	AT5G10630.2		Translation elongation factor EF1A/initiation factor IF2gamma family protein	LOC_Os01g02720.1	elongation factor Tu, putative, expressed
GRMZM2G065276	1727.9	-0.171008	0.0537732	-3.18018	0.00147185	0.00507062		hypothetical protein LOC100383162	AT4G16280.2	FCA	RNA binding;abscisic acid binding	LOC_Os09g03610.1	flowering time control protein FCA, putative, expressed
GRMZM2G095185	983.63	-0.170976	0.0574347	-2.97688	0.00291196	0.00918738		hypothetical protein LOC100383978	AT4G34270.1		TIP41-like family protein	LOC_Os03g55270.1	TIP41, putative, expressed
GRMZM2G080139	992.91	-0.170483	0.0610073	-2.79447	0.00519851	0.0151382		hypothetical protein LOC100382576	AT1G55040.1		zinc finger (Ran-binding) family protein	LOC_Os07g22024.1	zinc finger family protein, putative, expressed
GRMZM2G479744	2546.99	-0.170322	0.0643697	-2.64599	0.00814518	0.0221476		no_annotation	AT3G09090.1	DEX1	defective in exine formation protein (DEX1)	LOC_Os03g61050.1	FG-GAP repeat-containing protein, putative, expressed
GRMZM2G078756	646.789	-0.168955	0.068896	-2.45231	0.014194	0.0354724		hypothetical protein LOC100280209	AT3G58140.1		phenylalanyl-tRNA synthetase class IIc family protein	LOC_Os12g34860.1	phenylalanyl-tRNA synthetase, putative, expressed
GRMZM2G008490	1396.73	-0.168815	0.0721959	-2.33829	0.0193722	0.0461533		no_annotation	AT3G15095.1			LOC_Os06g24540.1	expressed protein
GRMZM2G437977	1458.8	-0.167823	0.0654628	-2.56364	0.0103582	0.0271905		no_annotation	AT4G19710.2	AK-HSDH,AK-HSDH II	aspartate kinase-homoserine dehydrogenase ii	LOC_Os08g25390.1	bifunctional aspartokinase/homoserine dehydrogenase, chloroplast precursor, putative, expressed
GRMZM2G312365	2122.9	-0.167637	0.0685321	-2.44611	0.0144406	0.0359884		no_annotation	AT1G27430.1		GYF domain-containing protein	LOC_Os01g69990.1	GYF domain containing protein, putative, expressed
GRMZM2G130586	2903.98	-0.167529	0.0619902	-2.7025	0.00688202	0.019189		no_annotation	AT1G29370.1		Kinase-related protein of unknown function (DUF1296)	LOC_Os01g47430.2	protein of unknown function DUF1296 domain containing protein, expressed
GRMZM2G377887	927.723	-0.167317	0.0707465	-2.36502	0.018029	0.0434437		no_annotation	AT2G36720.1		Acyl-CoA N-acyltransferase with RING/FYVE/PHD-type zinc finger domain	LOC_Os06g51450.1	PHD-finger domain containing protein, expressed
GRMZM2G164185	876.085	-0.166156	0.0718828	-2.31149	0.0208061	0.0491173		hypothetical protein LOC100191387	AT1G17720.1	ATB BETA	Protein phosphatase 2A, regulatory subunit PR55	LOC_Os01g41630.1	serine/threonine protein phosphatase 2A 55 kDa regulatory subunit B, putative, expressed
GRMZM2G047774	1238.12	-0.165507	0.0682076	-2.42652	0.0152443	0.0377216	akin1	AKINbetagamma-1 protein kinase	AT1G09020.1	ATSNF4,SNF4	homolog of yeast sucrose nonfermenting 4	LOC_Os03g63940.1	CBS domain containing membrane protein, putative, expressed
GRMZM2G046021	1496.26	-0.165473	0.0679026	-2.43691	0.0148133	0.0367858	hag101	histone acetyl transferase GNAT/MYST 101
GRMZM2G439203	1052.89	-0.162195	0.0605802	-2.67737	0.0074203	0.0204692		hypothetical protein LOC100280207				LOC_Os01g45460.1	serine esterase, putative, expressed
GRMZM2G415846	2506.76	-0.161882	0.0675451	-2.39665	0.0165456	0.0403768		hypothetical protein LOC100272544
GRMZM2G133173	6469.33	-0.161447	0.0444261	-3.63407	0.00027899	0.00117035		hypothetical protein LOC100273881	AT4G21150.1	HAP6	ribophorin II (RPN2) family protein	LOC_Os01g68324.3	dolichyl-diphosphooligosaccharide--protein glycosyltransferase 63 kDasubunit precursor, putative, expressed
GRMZM2G152105	2615.6	-0.1606	0.0525089	-3.05852	0.00222433	0.00726334		hypothetical protein LOC100383498	AT1G74960.1	ATKAS2,FAB1,KAS2	fatty acid biosynthesis 1	LOC_Os03g28420.1	3-oxoacyl-synthase, putative, expressed
GRMZM2G001084	1946	-0.16014	0.0646528	-2.47693	0.0132519	0.0334911		Putative uncharacterized protein	AT5G50920.1	ATHSP93-V,CLPC,CLPC1,DCA1,HSP93-V	CLPC homologue 1	LOC_Os04g32560.1	ATP-dependent Clp protease ATP-binding subunit clpA homolog CD4B,chloroplast precursor, putative, expressed
GRMZM2G038953	1102.44	-0.157834	0.0622586	-2.53514	0.0112402	0.0291305		Putative uncharacterized protein	AT1G48900.1		Signal recognition particle, SRP54 subunit protein	LOC_Os01g56600.1	signal recognition particle 54 kDa protein, putative, expressed
GRMZM2G145376	910.861	-0.155678	0.058958	-2.64048	0.00827876	0.0224608		hypothetical protein LOC100277826 (LOC100277826), mRNA	AT3G57890.1		Tubulin binding cofactor C domain-containing protein	LOC_Os02g10130.1	tubulin binding cofactor C, putative, expressed
GRMZM2G063688	1427.6	-0.155294	0.0625912	-2.48108	0.0130985	0.0331835		hypothetical protein LOC100273335	AT4G21060.1		Galactosyltransferase family protein	LOC_Os12g41956.1	galactosyltransferase family protein, putative, expressed
GRMZM2G166771	1457.58	-0.154288	0.0656912	-2.34868	0.01884	0.0450777	cdk8	LOC100284562	AT5G63610.1	ATCDK8,CDKE;1,HEN3	cyclin-dependent kinase E;1	LOC_Os10g42950.1	cyclin-dependent kinase E-1, putative, expressed
GRMZM2G136712	2475.07	-0.152956	0.0614761	-2.48805	0.0128445	0.032639		hypothetical protein LOC100280067	AT1G31230.1	AK-HSDH,AK-HSDH I	aspartate kinase-homoserine dehydrogenase i	LOC_Os08g25390.1	bifunctional aspartokinase/homoserine dehydrogenase, chloroplast precursor, putative, expressed
GRMZM2G132796	3763.92	-0.151752	0.0605928	-2.50445	0.0122642	0.0313931		hypothetical protein LOC100191766	AT1G26110.1	DCP5	decapping 5	LOC_Os01g02090.1	expressed protein
GRMZM2G151050	1335.19	-0.147497	0.0523404	-2.81804	0.00483182	0.0141958		LOC100281721	AT1G21380.1		Target of Myb protein 1	LOC_Os11g09329.1	VHS and GAT domain containing protein, expressed
GRMZM2G119773	2249.63	-0.147242	0.0554002	-2.65779	0.00786559	0.0214992		LOC100283321	AT5G55280.1	ATFTSZ1-1,CPFTSZ,FTSZ1-1	homolog of bacterial cytokinesis Z-ring protein FTSZ 1-1	LOC_Os04g56970.2	tubulin/FtsZ domain containing protein, putative, expressed
GRMZM2G044237	2766.06	-0.146944	0.0607233	-2.4199	0.0155248	0.03828		hypothetical protein LOC100383335	AT2G37500.2		arginine biosynthesis protein ArgJ family	LOC_Os03g17120.1	arginine biosynthesis bifunctional protein argJ 1, putative, expressed
GRMZM5G891295	1290.31	-0.144319	0.0516964	-2.79167	0.00524372	0.015249		GPI transamidase subunit PIG-U family protein	AT1G63110.1		GPI transamidase subunit PIG-U	LOC_Os02g46350.1	GPI transamidase subunit PIG-U domain containing protein, expressed
GRMZM2G058479	1896.36	-0.143005	0.0559146	-2.55755	0.0105411	0.0276014	zim36	hypothetical protein LOC100277669	AT3G21175.2	GATA24,TIFY2B,ZML1	ZIM-like 1	LOC_Os06g48534.1	GATA transcription factor 25, putative, expressed
GRMZM2G065599	1134.09	-0.142286	0.0608311	-2.33904	0.0193336	0.0460787	pza03612	DNA methyl transferase 106	AT3G17310.1		S-adenosyl-L-methionine-dependent methyltransferases superfamily protein	LOC_Os05g04330.1	DNA methyltransferase protein, putative, expressed
GRMZM5G821988	4119.6	-0.140393	0.0530166	-2.6481	0.00809461	0.0220292		no_annotation	AT3G60240.4	CUM2,EIF4G	eukaryotic translation initiation factor 4G	LOC_Os07g36940.1	eukaryotic translation initiation factor 4G, putative, expressed
GRMZM2G082642	1059.58	-0.13901	0.059122	-2.35124	0.0187109	0.044819		hypothetical protein LOC100273623	AT1G35470.2		SPla/RYanodine receptor (SPRY) domain-containing protein	LOC_Os02g35070.1	SPRY-domain containing protein, putative, expressed
GRMZM2G427337	1563.84	-0.138103	0.0598	-2.30941	0.0209211	0.0493378		LOC100285195	AT4G17620.1		glycine-rich protein	LOC_Os05g32580.1	glycine-rich protein, putative, expressed
GRMZM2G149138	867.971	-0.138052	0.0577362	-2.39109	0.0167986	0.0408711		nucleic acid binding protein	AT5G38600.1		Proline-rich spliceosome-associated (PSP) family protein / zinc knuckle (CCHC-type) family protein	LOC_Os06g30020.1	PSP domain containing protein, expressed
GRMZM2G175419	5065.49	-0.136068	0.0536315	-2.53709	0.0111779	0.0289938		hypothetical protein LOC100382130	AT2G37340.1	ATRSZ33,RSZ33	arginine/serine-rich zinc knuckle-containing protein 33	LOC_Os05g02880.1	splicing factor, arginine/serine-rich 7, putative, expressed
GRMZM5G860938	1315.57	-0.135132	0.0503266	-2.68511	0.00725057	0.0200616		hypothetical protein LOC100272349	AT2G26200.1		S-adenosyl-L-methionine-dependent methyltransferases superfamily protein	LOC_Os03g04940.1	methyltransferase, putative, expressed
GRMZM2G155337	1003.27	-0.133978	0.0570206	-2.34965	0.0187911	0.0449865		hypothetical protein LOC100216563	AT5G41940.1		Ypt/Rab-GAP domain of gyp1p superfamily protein	LOC_Os09g35960.1	TBC domain containing protein, expressed
GRMZM2G013908	1112.1	-0.133378	0.0511263	-2.60879	0.00908642	0.0243121		hypothetical protein LOC100217288	AT1G04950.1	ATTAF6,TAF6,TAFII59	TATA BOX ASSOCIATED FACTOR II 59	LOC_Os01g32750.1	TATA binding protein-associated factor, putative, expressed
GRMZM2G126447	2833.01	-0.128348	0.0530844	-2.4178	0.0156146	0.0384705		no_annotation	AT1G17110.1	UBP15	ubiquitin-specific protease 15	LOC_Os02g14730.1	ubiquitin carboxyl-terminal hydrolase family protein, expressed
GRMZM2G015861	2228.58	-0.124082	0.0497434	-2.49443	0.0126158	0.0321685	arp7	hypothetical protein LOC100193210	AT3G60830.1	ARP7,ATARP7	actin-related protein 7	LOC_Os03g56970.1	actin, putative, expressed
GRMZM2G171921	3663.62	-0.115692	0.045974	-2.51646	0.0118541	0.0304925		hypothetical protein LOC100280157
GRMZM2G176677	2133.21	-0.112044	0.0474029	-2.36365	0.0180957	0.0435859	ras18A1	hypothetical protein LOC100383817	AT1G43890.1	ATRAB-C1,ATRAB18,ATRABC1,RAB18,RAB18-1,RABC1	RAB GTPASE HOMOLOG B18	LOC_Os01g37800.1	ras-related protein, putative, expressed
GRMZM2G096070	1463.94	0.118068	0.0480913	2.45508	0.0140854	0.0352534		Putative uncharacterized protein	AT3G53390.1		Transducin/WD40 repeat-like superfamily protein	LOC_Os12g07450.1	WD domain, G-beta repeat domain containing protein, expressed
GRMZM2G106906	1482.11	0.124269	0.0524447	2.36953	0.0178106	0.0429667		hypothetical protein LOC100276729	AT3G62580.1		Late embryogenesis abundant protein (LEA) family protein	LOC_Os11g44940.1	seed maturation protein PM27, putative, expressed
GRMZM2G052812	1028.62	0.130293	0.0555726	2.34456	0.0190496	0.0455143	akr1	LOC100282958	AT1G60710.1	ATB2	NAD(P)-linked oxidoreductase superfamily protein	LOC_Os04g26910.1	oxidoreductase, aldo/keto reductase family protein, putative, expressed
GRMZM2G025806	996.68	0.137937	0.057439	2.40145	0.0163302	0.0399093		hypothetical protein LOC100194017	AT3G12760.1			LOC_Os06g12690.5	DCN1-like protein 2, putative, expressed
GRMZM2G386971	2259.5	0.143189	0.0615939	2.32473	0.0200863	0.0476518		hypothetical protein LOC100192958	AT3G61130.1	GAUT1,LGT1	galacturonosyltransferase 1	LOC_Os09g36190.2	glycosyl transferase family 8, putative, expressed
GRMZM2G149717	2578.68	0.146917	0.0569268	2.58081	0.00985674	0.0260596		Putative uncharacterized protein	AT5G42080.1	ADL1,ADL1A,AG68,DL1,DRP1A,RSW9	dynamin-like protein	LOC_Os05g48240.1	dynamin family protein, putative, expressed
GRMZM2G109977	1558.05	0.147965	0.0491738	3.00902	0.00262091	0.00836899		hypothetical protein LOC100191319	AT5G16310.1	UCH1	Peptidase C12, ubiquitin carboxyl-terminal hydrolase 1	LOC_Os02g08370.1	ubiquitin carboxyl-terminal hydrolase, family 1, putative, expressed
GRMZM2G099547	1534.65	0.151242	0.0622058	2.43132	0.0150439	0.0372773		hypothetical protein LOC100193457	AT5G63440.2		Protein of unknown function (DUF167)	LOC_Os07g19470.1	uncharacterized ACR, YggU family COG1872 containing protein, expressed
GRMZM2G074436	932.551	0.158614	0.0540487	2.93464	0.00333932	0.0103485		hypothetical protein LOC100276301	AT4G31080.1		Protein of unknown function (DUF2296)	LOC_Os02g41990.1	expressed protein
GRMZM2G174568	820.612	0.160632	0.0663221	2.422	0.0154354	0.0381006		hypothetical protein LOC100192524	AT2G45690.1	ATPEX16,PEX16,SSE,SSE1	shrunken seed protein (SSE1)	LOC_Os02g03070.1	SSE1, putative, expressed
GRMZM2G097421	882.297	0.163738	0.0615161	2.66171	0.00777453	0.0212874		hypothetical protein LOC100191374	AT4G38730.1		Protein of unknown function (DUF803)	LOC_Os05g35570.1	DUF803 domain containing, putative, expressed
GRMZM2G035785	923.267	0.163781	0.0652295	2.51084	0.0120443	0.0309121		LOC100284043	AT3G47990.1	SIS3	SUGAR-INSENSITIVE 3	LOC_Os05g05280.1	zinc finger family protein, putative, expressed
GRMZM2G008058	1528.69	0.164521	0.0691324	2.3798	0.017322	0.0419614		hypothetical protein LOC100192518	AT2G30880.2		Pleckstrin homology (PH) domain-containing protein	LOC_Os07g04550.1	pleckstrin homology domain-containing protein, putative, expressed
GRMZM2G070389	1769.71	0.164933	0.0555926	2.96682	0.00300902	0.00945912		hypothetical protein LOC100193521	AT5G54750.1		Transport protein particle (TRAPP) component	LOC_Os03g28400.1	transport protein particle component, Bet3, domain containing protein, expressed
GRMZM2G103258	813.331	0.166766	0.0546177	3.05333	0.00226318	0.0073669		signal peptide peptidase-like 3	AT4G33410.1	ATSPPL1,SPPL1	SIGNAL PEPTIDE PEPTIDASE-LIKE 1	LOC_Os10g25360.1	signal peptide peptidase domain containing protein, expressed
GRMZM2G150201	567.163	0.166958	0.0688353	2.42548	0.0152883	0.0377971		LOC100282405	AT1G30000.1	MNS3	alpha-mannosidase 3	LOC_Os05g11850.1	glycosyl hydrolase family 47 domain contain protein, expressed
GRMZM5G832175	585.849	0.167075	0.0687892	2.4288	0.0151488	0.0375076		hypothetical protein LOC100216610	AT3G48210.1			LOC_Os01g74170.1	expressed protein
GRMZM2G145968	2215.04	0.167777	0.0695403	2.41266	0.0158366	0.0388885	nfd102	nucleosome/chromatin assembly factor D	AT1G20696.3	HMGB3,NFD03,NFD3	high mobility group B3	LOC_Os04g47690.3	HMG1/2, putative, expressed
GRMZM2G107757	908.137	0.167902	0.0651902	2.57558	0.0100074	0.0263937		hypothetical protein LOC100191358
GRMZM2G138505	551.541	0.168523	0.0701626	2.40189	0.0163106	0.0398653		hypothetical protein LOC100382404	AT2G19160.1		Core-2/I-branching beta-1,6-N-acetylglucosaminyltransferase family protein	LOC_Os02g07880.1	DNA binding protein, putative, expressed
GRMZM2G101181	493.171	0.170531	0.0708744	2.40611	0.0161236	0.0394774	pza00497	growth regulator like protein	AT4G16650.1		O-fucosyltransferase family protein	LOC_Os04g46570.1	growth regulator related protein, putative, expressed
GRMZM2G051262	1222.31	0.171395	0.0685954	2.49864	0.0124671	0.0318345		alpha-1,2-mannosyltransferase ALG9	AT1G16900.1		Alg9-like mannosyltransferase family	LOC_Os01g11070.1	Alg9-like mannosyltransferase protein, putative, expressed
GRMZM5G873287	1021.54	0.171578	0.0666026	2.57614	0.0099909	0.0263559		no_annotation	AT3G13870.1	RHD3	Root hair defective 3 GTP-binding protein (RHD3)	LOC_Os01g39310.1	SEY1, putative, expressed
GRMZM2G116620	1810.43	0.174712	0.0747028	2.33876	0.0193478	0.0461065		hypothetical protein LOC100276089	AT1G35780.1			LOC_Os07g43070.1	expressed protein
GRMZM2G031846	4431.81	0.174881	0.0683973	2.55685	0.0105626	0.027649		LOC100282309
GRMZM2G092586	831.573	0.176307	0.0605111	2.91362	0.0035726	0.0109699		no_annotation	AT4G38200.1		SEC7-like guanine nucleotide exchange family protein	LOC_Os03g14260.1	guanine nucleotide exchange family protein, putative, expressed
GRMZM2G087719	2867.65	0.176365	0.0710211	2.48328	0.0130179	0.0330128		hypothetical protein LOC100191419	AT1G51200.1		A20/AN1-like zinc finger family protein	LOC_Os02g10200.1	zinc finger A20 and AN1 domain-containing stress-associated protein, putative, expressed
GRMZM5G806947	1358.14	0.178241	0.0691754	2.57665	0.00997638	0.026323		no_annotation	AT5G13530.1	KEG	protein kinases;ubiquitin-protein ligases	LOC_Os05g32570.1	RING E3 ligase protein, putative, expressed
GRMZM2G175272	2168.05	0.178931	0.0591729	3.02387	0.00249566	0.00801799		DCN1-like protein 2	AT3G12760.1			LOC_Os06g12690.1	DCN1-like protein 2, putative, expressed
GRMZM2G094595	1748.04	0.179305	0.0765892	2.34113	0.0192254	0.0458645		RWD domain-containing protein 1	AT1G51730.1		Ubiquitin-conjugating enzyme family protein	LOC_Os01g37770.1	RWD domain containing protein, expressed
GRMZM2G083546	1159.53	0.179394	0.0618532	2.90032	0.00372781	0.011381		hypothetical protein LOC100216842	AT5G46750.1	AGD9	ARF-GAP domain 9	LOC_Os03g63710.1	GTPase-activating protein, putative, expressed
GRMZM2G000361	394.446	0.18123	0.0755608	2.39847	0.0164639	0.040193		Putative uncharacterized protein	AT4G18975.1		Pentatricopeptide repeat (PPR) superfamily protein	LOC_Os07g36180.2	pentatricopeptide, putative, expressed
GRMZM2G012284	2456.62	0.181301	0.0653202	2.77557	0.00551047	0.0158995		Putative uncharacterized protein	AT5G01460.1		LMBR1-like membrane protein	LOC_Os06g03760.2	LMBR1 integral membrane protein, putative, expressed
GRMZM2G159992	1143.06	0.181302	0.0596906	3.03737	0.00238653	0.0077098		hypothetical protein LOC100304222	AT2G11520.1	CRCK3	calmodulin-binding receptor-like cytoplasmic kinase 3	LOC_Os09g03620.1	wall-associated receptor kinase-like 20 precursor, putative, expressed
GRMZM2G161664	1128.31	0.181428	0.0636089	2.85225	0.00434113	0.0129604	sirk1	no_annotation	AT5G10020.1		Leucine-rich receptor-like protein kinase family protein	LOC_Os03g20450.1	expressed protein
GRMZM2G121790	2138.58	0.181445	0.0653928	2.77469	0.0055254	0.0159364	pza00067	hypothetical protein LOC100191610	AT4G18710.1	ATSK21,BIN2,DWF12,SK21,UCU1	Protein kinase superfamily protein	LOC_Os02g14130.1	CGMC_GSK.4 - CGMC includes CDA, MAPK, GSK3, and CLKC kinases, expressed
GRMZM5G835530	556.568	0.181495	0.0764877	2.37287	0.0176506	0.0426506		no_annotation	AT4G16144.1	AMSH3	associated molecule with the SH3 domain of STAM 3	LOC_Os01g23640.1	mov34/MPN/PAD-1 family protein, expressed
GRMZM2G014154	1411.26	0.181633	0.0768379	2.36385	0.0180864	0.0435693	hp2	histidine-containing phosphotransfer protein2	AT1G03430.1	AHP5	histidine-containing phosphotransfer factor 5	LOC_Os09g39400.1	histidine-containing phosphotransfer protein, putative, expressed
GRMZM2G056572	2293.8	0.183368	0.0745126	2.4609	0.0138588	0.034787	prh16	hypothetical protein LOC100192535	AT4G31750.1	WIN2	HOPW1-1-interacting 2	LOC_Os04g56450.1	protein phosphatase 2C, putative, expressed
GRMZM2G067910	1116.97	0.18496	0.0797102	2.3204	0.0203191	0.0481261		no_annotation	AT3G02750.1		Protein phosphatase 2C family protein	LOC_Os02g27220.1	protein phosphatase 2C, putative, expressed
GRMZM2G025126	396.528	0.185907	0.0763961	2.43346	0.0149554	0.0370881		no_annotation	AT1G54920.1			LOC_Os11g05100.1	nucleolar GTPase, putative, expressed
GRMZM2G115939	911.237	0.186264	0.0616706	3.0203	0.00252526	0.00810477		hypothetical protein LOC542170	AT4G36800.1	RCE1	RUB1 conjugating enzyme 1	LOC_Os10g11260.1	ubiquitin-conjugating enzyme, putative, expressed
GRMZM2G143173	1056.06	0.18628	0.0753725	2.47146	0.0134562	0.0339244		Putative uncharacterized protein	AT4G36660.1		Protein of unknown function (DUF1195)	LOC_Os07g41660.1	expressed protein
GRMZM2G046816	1885.07	0.18692	0.0752018	2.48558	0.012934	0.0328131	tubtf3	hypothetical protein LOC100193930
GRMZM2G167548	928.871	0.187222	0.0728973	2.5683	0.0102198	0.0268947		LOC100283199	AT3G52220.1			LOC_Os08g44440.1	multiple myeloma tumor-associated protein 2, putative, expressed
GRMZM2G171520	770.416	0.187506	0.0636844	2.94429	0.00323692	0.0100647		hypothetical protein LOC100191579	AT2G25570.1		binding	LOC_Os02g10820.1	Sel1 repeat domain containing protein, putative, expressed
GRMZM2G011222	492.664	0.188826	0.068084	2.77342	0.00554705	0.0159867		hypothetical protein LOC100192581	AT1G34350.1			LOC_Os05g35720.1	transmembrane protein 18, putative, expressed
GRMZM2G027115	900.628	0.189618	0.080885	2.3443	0.019063	0.0455376		haloacid dehalogenase-like hydrolase domain-containing protein 1A	AT4G21470.1	ATFMN/FHY,FMN/FHY	riboflavin kinase/FMN hydrolase	LOC_Os10g32730.1	haloacid dehalogenase-like hydrolase domain-containing protein 1A, putative, expressed
GRMZM2G314647	1506.58	0.190113	0.0777308	2.44579	0.0144535	0.0360134		dynamin-related protein 1A	AT5G42080.1	ADL1,ADL1A,AG68,DL1,DRP1A,RSW9	dynamin-like protein	LOC_Os05g48240.1	dynamin family protein, putative, expressed
GRMZM2G085630	667.84	0.190164	0.0653676	2.90915	0.00362409	0.011109		holocarboxylase synthetase	AT4G09830.1		Uncharacterised conserved protein UCP009193	LOC_Os09g19640.1	holocarboxylase synthetase, putative, expressed
GRMZM2G457415	2660.59	0.191513	0.0794017	2.41196	0.0158672	0.0389444		hypothetical protein LOC100384150	AT1G26170.1		ARM repeat superfamily protein	LOC_Os06g16280.1	expressed protein
GRMZM2G063069	1257.46	0.191558	0.0825088	2.32167	0.0202509	0.0479917		ATP binding protein	AT3G01490.1		Protein kinase superfamily protein	LOC_Os05g50190.1	protein kinase domain containing protein, expressed
GRMZM2G156013	968.442	0.19162	0.0721706	2.6551	0.00792844	0.0216403	stk4	serine/threonine protein kinase	AT4G31170.1		Protein kinase superfamily protein	LOC_Os04g51950.1	serine/threonine-protein kinase HT1, putative, expressed
GRMZM5G814310	658.439	0.191719	0.079854	2.40086	0.0163564	0.0399577		hypothetical protein LOC100383714	AT1G60995.1			LOC_Os03g45770.1	expressed protein
GRMZM5G886109	1329.03	0.192612	0.0761094	2.53073	0.0113827	0.0294488		no_annotation
GRMZM2G412888	1485.21	0.193004	0.0544146	3.54691	0.000389784	0.00158047		hypothetical protein LOC100192944	AT5G20520.1	WAV2	alpha/beta-Hydrolases superfamily protein	LOC_Os07g41730.1	OsPOP16 - Putative Prolyl Oligopeptidase homologue, expressed
GRMZM2G068586	1126.59	0.193401	0.0675971	2.86109	0.00422191	0.0126677	tubtf1	hypothetical protein LOC100193706	AT1G53320.1	AtTLP7,TLP7	tubby like protein 7	LOC_Os01g48370.1	OsFBT1 - F-box and tubby domain containing protein, expressed
GRMZM2G164797	406.558	0.195528	0.0812982	2.40508	0.0161691	0.0395655		hypothetical protein LOC100381821	AT1G71900.1		Protein of unknown function (DUF803)	LOC_Os05g35060.1	DUF803 domain containing, putative, expressed
GRMZM2G171880	837.76	0.195919	0.0848663	2.30856	0.0209682	0.0494246		hypothetical protein LOC100279915	AT4G38050.1		Xanthine/uracil permease family protein	LOC_Os07g30810.1	nucleobase-ascorbate transporter, putative, expressed
GRMZM2G331032	1870.31	0.195935	0.0717062	2.73247	0.00628621	0.0178241		LOC100283476	AT5G46630.1		Clathrin adaptor complexes medium subunit family protein	LOC_Os02g46510.1	adaptor complexes medium subunit family domain containing protein, expressed
GRMZM2G091632	3522.37	0.19666	0.0733345	2.68168	0.00732538	0.0202385		no_annotation	AT2G37050.1		Leucine-rich repeat protein kinase family protein	LOC_Os11g01200.1	senescence-induced receptor-like serine/threonine-protein kinase precursor, putative, expressed
GRMZM2G158872	1322.7	0.196664	0.0756209	2.60065	0.00930475	0.0248011		hypothetical protein LOC100279927	AT4G12770.1		Chaperone DnaJ-domain superfamily protein	LOC_Os11g43950.1	dnaJ domain containing protein, expressed
GRMZM2G154328	747.765	0.197034	0.0757705	2.6004	0.00931146	0.0248164		hypothetical protein LOC100277122	AT1G33230.1		TMPIT-like protein	LOC_Os08g05660.1	expressed protein
GRMZM2G015880	686.371	0.197702	0.0801426	2.46688	0.0136295	0.0342971		hypothetical protein LOC100194160	AT5G51840.1			LOC_Os10g11060.1	ACI13, putative, expressed
GRMZM2G034526	1220.15	0.197942	0.0856982	2.30976	0.0209015	0.0493056		hypothetical protein LOC100194193 (LOC100194193), mRNA	AT4G28300.2		Protein of unknown function (DUF1421)	LOC_Os01g48220.1	protein of unknown function DUF1421 domain containing protein, expressed
GRMZM2G436835	1617.28	0.198131	0.0743945	2.66324	0.00773911	0.0212089		hypothetical protein LOC100272707	AT1G60780.1	HAP13	Clathrin adaptor complexes medium subunit family protein	LOC_Os01g50770.1	adaptor complexes medium subunit family domain containing protein, expressed
GRMZM5G871861	918.095	0.199055	0.0791337	2.51543	0.0118888	0.0305631		hypothetical protein LOC100274262	AT5G11640.1		Thioredoxin superfamily protein	LOC_Os01g10340.1	expressed protein
GRMZM2G151195	1262.33	0.199203	0.0771504	2.582	0.00982283	0.025989		no_annotation	AT3G58050.1			LOC_Os10g01610.1	expressed protein
GRMZM2G079352	480.23	0.199485	0.0767282	2.5999	0.00932519	0.0248451		no_annotation	AT3G03380.1	DegP7	DegP protease 7
GRMZM2G081380	1713.26	0.200383	0.0820206	2.44308	0.0145624	0.036227		hypothetical protein LOC100382409	AT5G48460.1		Actin binding Calponin homology (CH) domain-containing protein	LOC_Os01g33080.1	fimbrin-like protein 2, putative, expressed
GRMZM2G040561	464.97	0.200623	0.0815581	2.45988	0.0138984	0.0348671		hypothetical protein LOC100382193	AT3G17830.1		Molecular chaperone Hsp40/DnaJ family protein	LOC_Os03g12236.1	heat shock protein DnaJ, putative, expressed
GRMZM2G330650	705.665	0.200779	0.0699048	2.87217	0.00407658	0.0122816		hypothetical protein LOC100273395	AT3G17440.2	ATNPSN13,NPSN13	novel plant snare 13	LOC_Os03g25390.3	novel plant SNARE 11, putative, expressed
GRMZM2G110822	1684.09	0.201463	0.0756065	2.66463	0.00770739	0.0211381		hypothetical protein LOC100193995	AT5G51430.1	EYE	conserved oligomeric Golgi complex component-related / COG complex component-related	LOC_Os06g45830.1	expressed protein
GRMZM2G111642	4477.41	0.201483	0.0749982	2.68651	0.00722027	0.0199943	cesa5	cellulose synthase5	AT4G32410.1	AtCESA1,CESA1,RSW1	cellulose synthase 1	LOC_Os07g10770.1	CESA8 - cellulose synthase, expressed
GRMZM2G134044	536.73	0.202463	0.079235	2.55523	0.0106119	0.0277636		hypothetical protein LOC100272339	AT2G45250.1		Integral membrane protein hemolysin-III homolog	LOC_Os04g05030.1	serine-rich 25 kDa antigen protein, putative, expressed
GRMZM6G792203	931.502	0.202589	0.0698388	2.90081	0.00372204	0.0113676		no_annotation
GRMZM2G053557	478.314	0.203316	0.0803052	2.5318	0.011348	0.0293833		hypothetical protein LOC100192021				LOC_Os04g41830.1	myb-like DNA-binding domain containing protein, expressed
GRMZM2G159890	612.171	0.203911	0.0845756	2.41099	0.0159095	0.0390215		glycerol-3-phosphate acyltransferase (LOC100285746), mRNA	AT1G32200.1	ACT1,ATS1	phospholipid/glycerol acyltransferase family protein	LOC_Os10g42720.1	acyltransferase, putative, expressed
GRMZM2G343024	753.448	0.204714	0.0716236	2.85819	0.00426061	0.012764		pto kinase interactor 1	AT1G48210.1		Protein kinase superfamily protein	LOC_Os05g04520.1	protein kinase, putative, expressed
GRMZM2G051355	448.066	0.20608	0.0843407	2.44342	0.0145488	0.0362067		NAD(P)H-dependent oxidoreductase
GRMZM2G009346	725.924	0.208093	0.0641121	3.24577	0.00117134	0.00414742		hypothetical protein LOC100384319	AT1G79940.1	ATERDJ2A	DnaJ / Sec63 Brl domains-containing protein	LOC_Os04g24180.1	heat shock protein binding protein, putative, expressed
GRMZM2G155899	457.861	0.208243	0.0862283	2.41502	0.0157345	0.038673		no_annotation	AT3G13490.1	ATKRS-2,OVA5	Lysyl-tRNA synthetase, class II	LOC_Os02g41470.1	tRNA synthetases class II domain containing protein, expressed
GRMZM2G146416	389.011	0.208533	0.0890317	2.34224	0.0191685	0.0457636		hypothetical protein LOC100193731	AT5G07890.1		myosin heavy chain-related	LOC_Os07g40770.1	myosin heavy chain-related, putative, expressed
GRMZM5G898915	703.987	0.208799	0.084342	2.47562	0.0133003	0.0336001		hypothetical protein LOC100272618	AT3G17940.1		Galactose mutarotase-like superfamily protein	LOC_Os10g06720.1	aldose 1-epimerase, putative, expressed
GRMZM2G381473	448.728	0.209554	0.0870354	2.40769	0.0160538	0.0393255		hypothetical protein LOC100279339	AT3G62830.1	ATUXS2,AUD1,UXS2	NAD(P)-binding Rossmann-fold superfamily protein	LOC_Os01g21320.1	NAD dependent epimerase/dehydratase family domain containing protein, expressed
GRMZM5G881908	2168.02	0.210125	0.0631143	3.32928	0.000870714	0.00319563		no_annotation	AT2G39950.1			LOC_Os07g01060.1	expressed protein
GRMZM2G061928	2854.84	0.210513	0.0909963	2.31343	0.0206991	0.0489083		Soluble inorganic pyrophosphatase (EC 3.6.1.1)(Pyrophosphate phospho-hydrolase)(PPase)	AT2G46860.1	AtPPa3,PPa3	pyrophosphorylase 3	LOC_Os04g59040.1	soluble inorganic pyrophosphatase, putative, expressed
GRMZM2G032348	4013.62	0.210718	0.0900782	2.33928	0.019321	0.0460576		hypothetical protein LOC100279568	AT3G24630.1			LOC_Os01g12840.1	expressed protein
GRMZM2G077401	1343.86	0.211009	0.0892306	2.36476	0.0180417	0.04347		hypothetical protein LOC100191661	AT3G61750.1		Cytochrome b561/ferric reductase transmembrane with DOMON related domain	LOC_Os01g48850.1	auxin-responsive protein, putative, expressed
GRMZM5G860152	540.159	0.211743	0.0807516	2.62215	0.00873769	0.0235143		no_annotation	AT3G09770.1		RING/U-box superfamily protein	LOC_Os03g15000.1	Zinc finger, C3HC4 type domain containing protein, expressed
GRMZM5G878008	1396.35	0.212539	0.0789754	2.69121	0.00711937	0.0197519		no_annotation	AT3G53610.1	ATRAB8,AtRab8B,AtRABE1a,RAB8	RAB GTPase homolog 8	LOC_Os05g38630.1	ras-related protein, putative, expressed
GRMZM2G009724	1842.97	0.21296	0.0784614	2.7142	0.00664354	0.0186467	mab20	speckle-type POZ protein	AT5G19000.1	ATBPM1,BPM1	BTB-POZ and MATH domain 1	LOC_Os06g14060.1	MBTB10 - Bric-a-Brac, Tramtrack, Broad Complex BTB domain with Meprin and TRAF Homology MATH domain, expressed
GRMZM2G012052	1941.67	0.213611	0.0878325	2.43203	0.0150147	0.0372231		ubiquitin-conjugating enzyme protein E2	AT5G59300.1	ATUBC7,UBC7	ubiquitin carrier protein 7	LOC_Os05g38550.2	ubiquitin-conjugating enzyme, putative, expressed
GRMZM5G885644	1497.62	0.214055	0.0599816	3.56867	0.000358796	0.00146786		hypothetical protein LOC100278338 (LOC100278338), mRNA	AT3G14205.1		Phosphoinositide phosphatase family protein	LOC_Os02g54150.1	SAC domain containing protein, putative, expressed
GRMZM2G012841	1612.48	0.214076	0.0868042	2.46619	0.0136558	0.0343529		hypothetical protein LOC100193656	AT5G48335.1			LOC_Os02g39630.1	iron-stress related protein, putative, expressed
GRMZM2G100431	1005.45	0.214491	0.0846106	2.53504	0.0112434	0.0291305		no_annotation	AT2G03470.1		ELM2 domain-containing protein	LOC_Os03g31230.1	MYB family transcription factor, putative, expressed
GRMZM2G142553	403.244	0.214513	0.0779302	2.75263	0.00591183	0.0169003		no_annotation	AT1G60220.1	OTS1,ULP1D	UB-like protease 1D	LOC_Os12g41380.1	ulp1 protease family protein, putative, expressed
GRMZM2G120975	1393.27	0.214554	0.0631558	3.39721	0.000680761	0.00257876		hypothetical protein LOC100194194	AT1G20760.1		Calcium-binding EF hand family protein	LOC_Os03g03830.1	EF hand family protein, putative, expressed
GRMZM2G034598	1264.99	0.2146	0.0646228	3.32081	0.000897581	0.00327938		LOC100281192	AT3G55260.1	ATHEX2,HEXO1	beta-hexosaminidase 1	LOC_Os05g02510.1	beta-hexosaminidase precursor, putative, expressed
GRMZM2G163861	921.322	0.215084	0.0769277	2.79592	0.00517516	0.0150793		hypothetical protein LOC100191429				LOC_Os05g50560.1	CGMC_MAPKCMGC_2.9 - CGMC includes CDA, MAPK, GSK3, and CLKC kinases, expressed
GRMZM2G131699	908.042	0.21648	0.0643411	3.36458	0.000766614	0.00285615		auxin-independent growth promoter	AT1G76270.1		O-fucosyltransferase family protein	LOC_Os08g44015.1	growth regulator related protein, putative, expressed
GRMZM2G142768	1251.76	0.216667	0.0798221	2.71437	0.00664011	0.0186406	iaa18	hypothetical protein LOC100273242	AT2G33310.2	IAA13	auxin-induced protein 13	LOC_Os02g57250.1	OsIAA10 - Auxin-responsive Aux/IAA gene family member, expressed
GRMZM2G098815	819.366	0.217163	0.072071	3.01318	0.00258529	0.00826787		hypothetical protein LOC100280424	AT5G18420.2			LOC_Os12g09610.1	expressed protein
GRMZM2G018126	2044	0.219056	0.0761285	2.87745	0.00400904	0.0121057		transmembrane 9 superfamily protein member 4	AT4G12650.1		Endomembrane protein 70 protein family	LOC_Os02g49050.1	transmembrane 9 superfamily member, putative, expressed
GRMZM2G140070	1102.25	0.21918	0.0751636	2.91604	0.00354502	0.0108955		hypothetical protein LOC100382440	AT1G24120.1	ARL1	ARG1-like 1	LOC_Os02g50760.1	heat shock protein DnaJ, putative, expressed
GRMZM2G109560	1983.91	0.219196	0.092149	2.37871	0.0173733	0.0420737	lon1	Lon protease homolog 2, peroxisomal (EC 3.4.21.-)	AT5G47040.1	LON2	lon protease 2	LOC_Os09g36300.2	OsLonP4 - Putative Lon protease homologue, expressed
GRMZM2G088834	1910.71	0.219455	0.0750162	2.92543	0.00343981	0.0106101		vacuolar sorting protein 4b	AT2G27600.1	ATSKD1,SKD1,VPS4	AAA-type ATPase family protein	LOC_Os01g04814.1	vacuolar protein sorting-associating protein 4B, putative, expressed
GRMZM2G070716	1240.6	0.219457	0.0845125	2.59675	0.00941115	0.0250396		NADH-ubiquinone oxidoreductase B16.6 subunit	AT2G33220.1		GRIM-19 protein	LOC_Os03g09210.1	NADH dehydrogenase 1 alpha subcomplex subunit 13, putative, expressed
GRMZM2G472770	849.841	0.219742	0.0907351	2.42179	0.0154441	0.0381175		hypothetical protein LOC100381729	AT3G01780.1	TPLATE	ARM repeat superfamily protein	LOC_Os11g07470.1	expressed protein
GRMZM2G002617	990.225	0.219826	0.0596326	3.68633	0.000227512	0.000975077		hypothetical protein LOC100144300	AT5G08120.1	MPB2C	movement protein binding protein 2C	LOC_Os06g17440.1	microtubule-associated protein, putative, expressed
GRMZM2G121826	1143.79	0.220198	0.0951831	2.31341	0.0207	0.0489083		hypothetical protein LOC100192584	AT5G59010.2		Protein kinase protein with tetratricopeptide repeat domain	LOC_Os03g61010.1	protein kinase family protein, putative, expressed
GRMZM2G014004	822.329	0.220266	0.0735322	2.99551	0.00273991	0.00870357		Putative uncharacterized protein	AT2G43210.1		Ubiquitin-like superfamily protein	LOC_Os11g18880.1	UBX domain-containing protein, putative, expressed
GRMZM5G889467	730.027	0.220285	0.08092	2.72226	0.00648373	0.018269	plc1	phospholipase C	AT2G40116.1		Phosphoinositide-specific phospholipase C family protein	LOC_Os12g37560.1	phospholipase C, putative, expressed
GRMZM2G093744	1238.46	0.220792	0.073255	3.01402	0.00257807	0.00825148	bhlh162	hypothetical protein LOC100280093				LOC_Os08g04390.2	basic helix-loop-helix DND-binding domain containing protein, expressed
GRMZM2G057829	472.823	0.221372	0.084992	2.60462	0.00919757	0.0245561		hypothetical protein LOC100274901	AT1G53345.1			LOC_Os02g45950.1	expressed protein
GRMZM2G181269	762.316	0.221407	0.0924017	2.39614	0.0165689	0.0404221		Putative uncharacterized protein	AT1G76200.1			LOC_Os05g03150.1	expressed protein
GRMZM2G048008	648.691	0.221695	0.0679334	3.26342	0.00110075	0.00392515		no_annotation	AT5G47780.1	GAUT4	galacturonosyltransferase 4	LOC_Os09g30280.1	glycosyl transferase 8 domain containing protein, putative, expressed
GRMZM2G057037	742.471	0.222005	0.074398	2.98402	0.00284485	0.0090005		LOC100283829	AT5G65470.1		O-fucosyltransferase family protein	LOC_Os09g24570.1	growth regulator related protein, putative, expressed
GRMZM5G868168	580.685	0.222465	0.0957118	2.32432	0.0201085	0.0476993		hypothetical protein LOC100280328	AT1G65410.1	ATNAP11,NAP11,TGD3	non-intrinsic ABC protein 11	LOC_Os03g46740.1	ABC transporter, ATP-binding protein, putative, expressed
GRMZM2G128809	562.81	0.222639	0.0947586	2.34953	0.0187969	0.0449936		no_annotation	AT4G03110.1	AtRBP-DR1,RBP-DR1	RNA-binding protein-defense related 1	LOC_Os05g30980.1	RNA recognition motif containing protein, putative, expressed
GRMZM2G002825	4648.11	0.222671	0.0752469	2.95921	0.00308429	0.00965947		actin-depolymerizing factor 3	AT5G59890.1	ADF4,ATADF4	actin depolymerizing factor 4	LOC_Os04g46910.1	actin-depolymerizing factor, putative, expressed
GRMZM2G137435	935.911	0.222748	0.0691472	3.22135	0.00127587	0.0044759		Putative uncharacterized protein	AT2G40116.1		Phosphoinositide-specific phospholipase C family protein	LOC_Os12g37560.2	phospholipase C, putative, expressed
GRMZM2G083091	528.267	0.223019	0.0925172	2.41057	0.0159277	0.0390587		no_annotation	AT1G50740.1		Transmembrane proteins 14C	LOC_Os03g37090.1	expressed protein
GRMZM2G133624	885.054	0.223214	0.0755503	2.95451	0.00313169	0.00978229		hypothetical protein LOC100193080	AT3G21640.1	ATFKBP42,FKBP42,TWD1,UCU2	FKBP-type peptidyl-prolyl cis-trans isomerase family protein	LOC_Os12g05090.1	peptidyl-prolyl isomerase, putative, expressed
GRMZM2G359505	702.915	0.223645	0.0816213	2.74003	0.00614331	0.0174784		Putative uncharacterized protein	AT3G07200.1		RING/U-box superfamily protein	LOC_Os01g69040.1	zinc finger, C3HC4 type domain containing protein, expressed
GRMZM2G090849	1547.6	0.225762	0.0604353	3.7356	0.000187266	0.000820096		cell division control protein 50	AT1G54320.1		LEM3 (ligand-effect modulator 3) family protein / CDC50 family protein	LOC_Os06g45430.1	cell cycle control protein, putative, expressed
GRMZM2G126795	374.786	0.225807	0.0868566	2.59977	0.00932864	0.024849		hypothetical protein LOC100279342	AT2G32950.1	ATCOP1,COP1,DET340,EMB168,FUS1	Transducin/WD40 repeat-like superfamily protein	LOC_Os02g53140.1	COP1, putative, expressed
GRMZM2G046005	3274.37	0.226163	0.08405	2.69082	0.00712766	0.0197684		hypothetical protein LOC100191844	AT5G25100.2		Endomembrane protein 70 protein family	LOC_Os09g38530.1	transmembrane 9 superfamily member, putative, expressed
GRMZM2G161452	473.024	0.226772	0.0931897	2.43345	0.0149558	0.0370881		hypothetical protein LOC100274231	AT3G09010.1		Protein kinase superfamily protein	LOC_Os03g15770.1	tyrosine protein kinase domain containing protein, putative, expressed
GRMZM2G107532	2069.32	0.227205	0.0908759	2.50017	0.0124133	0.0317165	umc1484	hypothetical protein LOC100272791	AT4G28760.1		Protein of unknown function (DUF3741)	LOC_Os03g04990.1	expressed protein
GRMZM2G103805	463.52	0.227225	0.0748426	3.03604	0.00239711	0.00773799		hypothetical protein LOC100275724	AT4G31350.1		Core-2/I-branching beta-1,6-N-acetylglucosaminyltransferase family protein	LOC_Os06g45110.1	DNA binding protein, putative, expressed
GRMZM2G071970	594.694	0.227269	0.0897487	2.53228	0.0113324	0.029346		brittle stalk-2-like protein 4	AT5G60920.1	COB	COBRA-like extracellular glycosyl-phosphatidyl inositol-anchored protein family	LOC_Os05g32110.1	COBRA, putative, expressed
GRMZM2G406672	1824.99	0.227286	0.0799302	2.84356	0.00446131	0.0132754		hypothetical protein LOC100191942	AT2G13560.1	NAD-ME1	NAD-dependent malic enzyme 1	LOC_Os07g31380.1	NAD-dependent malic enzyme, mitochondrial precursor, putative, expressed
GRMZM2G364060	1499.96	0.227818	0.0856023	2.66136	0.0077826	0.0213048		hypothetical protein LOC100192766 (LOC100192766), mRNA	AT1G32050.1		SCAMP family protein	LOC_Os04g50890.1	secretory carrier-associated membrane protein, putative, expressed
GRMZM2G150941	422.628	0.228091	0.096627	2.36053	0.0182487	0.0439184		hypothetical protein LOC100383231
GRMZM2G150485	1421.92	0.228266	0.0646056	3.53323	0.000410522	0.00165627		hypothetical protein LOC100272563	AT3G12290.1		Amino acid dehydrogenase family protein	LOC_Os05g05830.1	bifunctional protein folD, putative, expressed
GRMZM2G069618	557.477	0.228504	0.0915753	2.49526	0.0125866	0.0321038	umc1849	TPR domain containing protein	AT3G16760.1		Tetratricopeptide repeat (TPR)-like superfamily protein	LOC_Os03g22140.1	tetratricopeptide repeat domain containing protein, expressed
GRMZM2G045944	1057.32	0.228627	0.07613	3.00311	0.00267234	0.00851157		hypothetical protein LOC100280223 (LOC100280223), mRNA	AT1G80910.1		Protein of unknown function (DUF1712)	LOC_Os08g33076.1	myrosinase precursor, putative, expressed
GRMZM5G885628	1186.15	0.228628	0.0844144	2.70841	0.00676071	0.0189178	asg30b	no_annotation	AT4G23460.1		Adaptin family protein	LOC_Os03g23950.1	adapitin protein, putative, expressed
GRMZM2G160174	1271.81	0.228891	0.0866265	2.64227	0.00823522	0.0223538	atg101	hypothetical protein LOC100275976
GRMZM2G162167	503.137	0.228974	0.0829441	2.76058	0.00576985	0.0165396		no_annotation	AT2G17520.1	ATIRE1-2,IRE1-2,IRE1A	Endoribonuclease/protein kinase IRE1-like	LOC_Os07g28820.1	ribonuclease 2-5A family protein, expressed
GRMZM2G177912	424.113	0.230089	0.0939745	2.44841	0.0143487	0.0357911		hypothetical protein LOC100274416	AT1G12840.1	ATVHA-C,DET3	vacuolar ATP synthase subunit C (VATC) / V-ATPase C subunit / vacuolar proton pump C subunit (DET3)	LOC_Os05g51530.1	vacuolar ATP synthase subunit C, putative, expressed
GRMZM2G042295	511.301	0.230169	0.0897968	2.56322	0.0103706	0.0272146		hypothetical protein LOC100382186	AT2G39750.1		S-adenosyl-L-methionine-dependent methyltransferases superfamily protein	LOC_Os01g62800.1	methyltransferase, putative, expressed
GRMZM2G092749	4977.98	0.230652	0.0997837	2.31152	0.0208039	0.0491169		hypothetical protein LOC100191505	AT1G31650.1	ATROPGEF14,ROPGEF14	RHO guanyl-nucleotide exchange factor 14	LOC_Os02g47420.1	ATROPGEF7/ROPGEF7, putative, expressed
GRMZM2G173542	606.354	0.230656	0.0724095	3.18544	0.00144533	0.00499843		hypothetical protein LOC100216776				LOC_Os01g61640.1	NLI interacting factor-like phosphatase, putative, expressed
GRMZM2G023020	1445.94	0.231387	0.090377	2.56024	0.0104599	0.0274089	phm3457	secondary cell wall-related glycosyltransferase family 47 (LOC100282889), mRNA	AT5G61840.1	GUT1	Exostosin family protein	LOC_Os04g32670.1	exostosin family domain containing protein, expressed
GRMZM6G244811	463.132	0.231565	0.0818977	2.8275	0.00469137	0.0138627		no_annotation	AT4G03340.1		Core-2/I-branching beta-1,6-N-acetylglucosaminyltransferase family protein	LOC_Os08g04790.1	xylosyltransferase, putative, expressed
GRMZM2G142030	681.764	0.231611	0.0827425	2.79918	0.00512324	0.0149436		LOC100285632
GRMZM2G144739	934.736	0.231811	0.0761406	3.04451	0.00233062	0.00754955		hypothetical protein LOC100194150	AT4G02350.1	SEC15B	exocyst complex component sec15B	LOC_Os01g24950.1	exocyst complex component 6, putative, expressed
GRMZM2G020401	647.125	0.231914	0.0763433	3.03778	0.00238326	0.0077002		Putative uncharacterized protein	AT2G20930.1		SNARE-like superfamily protein	LOC_Os09g36976.1	trafficking protein particle complex subunit, putative, expressed
GRMZM2G479608	2421.6	0.2321	0.0902041	2.57306	0.0100804	0.0265724		transmembrane BAX inhibitor motif-containing protein 4	AT4G15470.1		Bax inhibitor-1 family protein	LOC_Os05g33360.1	transmembrane BAX inhibitor motif-containing protein, putative, expressed
GRMZM2G150932	1665.11	0.232238	0.0947624	2.45074	0.0142563	0.0356029		casein kinase I isoform delta-like (LOC100285265), mRNA	AT5G44100.1	ckl7	casein kinase I-like 7	LOC_Os02g56560.1	CK1_CaseinKinase_1.6 - CK1 includes the casein kinase 1 kinases, expressed
GRMZM2G036916	1901.34	0.232782	0.0802604	2.90034	0.00372757	0.011381		hypothetical protein LOC100383367	AT1G60160.1		Potassium transporter family protein	LOC_Os09g21000.1	potassium transporter, putative, expressed
GRMZM5G829544	952.329	0.233029	0.0703382	3.31298	0.000923063	0.00336465	fat2	no_annotation	AT1G08510.1	FATB	fatty acyl-ACP thioesterases B	LOC_Os06g05130.1	myristoyl-acyl carrier protein thioesterase, chloroplast precursor, putative, expressed
GRMZM2G019501	822.656	0.233286	0.0837151	2.78667	0.00532534	0.0154506		hypothetical protein LOC100194216	AT1G22790.1			LOC_Os01g40700.1	expressed protein
GRMZM2G026231	2061.12	0.233327	0.0548805	4.25155	2.12295e-05	0.000117811		hypothetical protein LOC100280437	AT1G10950.1	AtTMN1,TMN1	transmembrane nine 1	LOC_Os12g07670.1	transmembrane 9 superfamily member, putative, expressed
GRMZM2G047919	560.497	0.233555	0.0916048	2.54959	0.0107849	0.0281371		stress regulated protein (LOC100284893), mRNA	AT5G27290.1			LOC_Os01g28540.1	stress regulated protein, putative, expressed
GRMZM2G701688	2907.13	0.233703	0.088341	2.64546	0.00815797	0.0221752		hypothetical protein LOC100272971	AT3G22790.1		Kinase interacting (KIP1-like) family protein	LOC_Os12g41200.1	KIP1, putative, expressed
GRMZM2G074567	618.908	0.233977	0.0906549	2.58097	0.00985242	0.0260563		hypothetical protein LOC100280047	AT2G30050.1		transducin family protein / WD-40 repeat family protein	LOC_Os07g14280.1	WD domain, G-beta repeat domain containing protein, expressed
GRMZM2G098208	1943.38	0.234146	0.0655622	3.57136	0.000355137	0.00145431		protein kinase CK2 regulatory subunit CK2B2	AT2G44680.1	CKB4	casein kinase II beta subunit 4	LOC_Os10g41520.2	casein kinase II subunit beta-4, putative, expressed
GRMZM2G151580	959.947	0.234164	0.080813	2.8976	0.00376025	0.0114578		hypothetical protein LOC100191214	AT2G32980.1			LOC_Os08g10410.1	expressed protein
GRMZM2G068489	1849.92	0.234269	0.0970115	2.41485	0.0157415	0.0386851		vacuolar protein sorting 29	AT3G47810.1	ATVPS29,MAG1,VPS29	Calcineurin-like metallo-phosphoesterase superfamily protein	LOC_Os02g16550.1	Ser/Thr protein phosphatase family protein, putative, expressed
GRMZM2G302323	328.652	0.234322	0.0903708	2.59289	0.00951724	0.025271	farl6	no_annotation	AT3G06250.1	FRS7	FAR1-related sequence 7	LOC_Os03g15040.1	FAR1 family protein, expressed
GRMZM2G129700	480.192	0.234386	0.0916895	2.55631	0.010579	0.0276862		heat shock protein binding protein	AT4G07990.1		Chaperone DnaJ-domain superfamily protein	LOC_Os03g51830.1	heat shock protein DnaJ, putative, expressed
GRMZM2G004847	361.267	0.234817	0.0935469	2.51015	0.0120679	0.0309633		Grx_C3 - glutaredoxin subgroup I	AT1G77370.1		Glutaredoxin family protein	LOC_Os02g43180.3	OsGrx_C3 - glutaredoxin subgroup I, expressed
GRMZM2G108285	1584.25	0.235177	0.100368	2.34314	0.0191222	0.0456616	ippi1	LOC541901	AT3G02780.1	IDI2,IPIAT1,IPP2	isopentenyl pyrophosphate:dimethylallyl pyrophosphate isomerase 2	LOC_Os07g36190.1	hydrolase, NUDIX family, domain containing protein, expressed
GRMZM2G092129	1584.11	0.235202	0.0682082	3.4483	0.000564128	0.00218946	phm4353	hypothetical protein LOC100384434	AT3G61050.1	NTMC2T4,NTMC2TYPE4	Calcium-dependent lipid-binding (CaLB domain) family protein	LOC_Os07g22640.1	lipid binding protein, putative, expressed
GRMZM2G109315	461.126	0.235457	0.100232	2.34911	0.0188183	0.0450345		hypothetical protein LOC100192764	AT3G47810.1	ATVPS29,MAG1,VPS29	Calcineurin-like metallo-phosphoesterase superfamily protein	LOC_Os02g16550.1	Ser/Thr protein phosphatase family protein, putative, expressed
GRMZM2G098857	565.757	0.235565	0.0830095	2.83781	0.00454247	0.013491		nudC domain-containing protein 2	AT5G58740.1		HSP20-like chaperones superfamily protein	LOC_Os01g47770.1	CS domain containing protein, putative, expressed
GRMZM2G038338	379.386	0.236356	0.0953727	2.47824	0.0132032	0.0333951		hypothetical protein LOC100193042	AT3G32930.1			LOC_Os07g41710.2	expressed protein
GRMZM2G148539	876.005	0.236787	0.101148	2.341	0.0192323	0.0458765		hypothetical protein LOC100381465	AT2G27210.1	BSL3	BRI1 suppressor 1 (BSU1)-like 3	LOC_Os03g44500.1	serine/threonine protein phosphatase, putative, expressed
GRMZM2G089163	487.169	0.237072	0.0987664	2.40034	0.0163801	0.0400077		hypothetical protein LOC100280218 (LOC100280218), mRNA	AT5G41070.1	DRB5	dsRNA-binding protein 5	LOC_Os05g05790.1	double-stranded RNA binding motif containing protein, expressed
GRMZM2G033680	452.933	0.237135	0.102362	2.31662	0.0205242	0.0485386	cbl7	no_annotation	AT4G26570.1	ATCBL3,CBL3	calcineurin B-like 3	LOC_Os12g06510.1	calcineurin B, putative, expressed
GRMZM2G701585	499.742	0.237789	0.0761781	3.12149	0.00179938	0.00604309		no_annotation	AT4G30900.1		DNAse I-like superfamily protein	LOC_Os05g19974.2	endonuclease/exonuclease/phosphatase family protein, putative, expressed
GRMZM2G139675	1395.73	0.237907	0.0984503	2.41652	0.0156698	0.0385732		Putative uncharacterized protein	AT1G15270.1		Translation machinery associated TMA7	LOC_Os02g06450.1	coiled-coil domain-containing protein 72, putative, expressed
GRMZM2G114570	3665.56	0.238436	0.0771794	3.08938	0.00200576	0.00663503		ankyrin protein kinase-like	AT1G33170.1		S-adenosyl-L-methionine-dependent methyltransferases superfamily protein	LOC_Os10g36690.1	dehydration response related protein, putative, expressed
GRMZM2G017941	971.942	0.238546	0.0975841	2.44452	0.0145046	0.0361155		hypothetical protein LOC100276806	AT3G13410.1			LOC_Os11g03380.1	expressed protein
GRMZM2G103287	1155.74	0.238577	0.0685419	3.48074	0.000500027	0.00196774		apospory-associated protein C	AT5G57330.1		Galactose mutarotase-like superfamily protein	LOC_Os08g14330.1	aldose 1-epimerase, putative, expressed
GRMZM2G096480	328.187	0.238596	0.0891504	2.67633	0.00744339	0.0205194		hypothetical protein LOC100304208	AT1G71800.1	CSTF64	cleavage stimulating factor 64	LOC_Os11g07490.1	RNA recognition motif containing protein, putative, expressed
GRMZM2G086943	786.721	0.2389	0.0669238	3.56974	0.000357338	0.00146213		hypothetical protein LOC100192800	AT5G05987.1	PRA1.A2	prenylated RAB acceptor 1.A2	LOC_Os05g38160.1	prenylated rab acceptor, putative, expressed
GRMZM2G037134	1355.66	0.238997	0.0596798	4.00465	6.21101e-05	0.000307623		hypothetical protein LOC100272653	AT3G49720.1			LOC_Os01g05070.1	expressed protein
GRMZM2G386991	1422.49	0.23924	0.0526648	4.54269	5.55412e-06	3.53087e-05		Putative uncharacterized protein	AT3G53570.1	AFC1,AME2,FC1	FUS3-complementing gene 1	LOC_Os01g62080.1	serine/threonine-protein kinase AFC1, putative, expressed
GRMZM6G007923	917.405	0.239301	0.0906668	2.63935	0.00830658	0.0225207	chs1	no_annotation	AT1G69390.1	ARC12,ATMINE1,MINE1	homologue of bacterial MinE 1	LOC_Os12g31450.1	plastid division regulator MinE, putative, expressed
GRMZM2G044527	643.334	0.239442	0.0824319	2.90473	0.00367572	0.0112466		syntaxin 132	AT3G03800.1	ATSYP131,SYP131	syntaxin of plants 131	LOC_Os07g07000.1	syntaxin, putative, expressed
GRMZM5G852502	1743.86	0.239745	0.083317	2.87751	0.00400832	0.012105	sacd1	hypothetical protein LOC100191672	AT2G43710.1	FAB2,SSI2	Plant stearoyl-acyl-carrier-protein desaturase family protein	LOC_Os01g69080.1	acyl-desaturase, chloroplast precursor, putative, expressed
GRMZM2G010152	437.754	0.240107	0.0959705	2.50188	0.0123536	0.0315801		Putative uncharacterized protein	AT5G44790.1	HMA7,RAN1	copper-exporting ATPase / responsive-to-antagonist 1 / copper-transporting ATPase (RAN1)	LOC_Os02g07630.1	copper-transporting ATPase, putative, expressed
GRMZM2G127141	1545.25	0.240273	0.0771361	3.11493	0.00183991	0.00616189	simk1	salt-induced MAP kinase 1	AT4G01370.1	ATMPK4,MPK4	MAP kinase 4	LOC_Os10g38950.1	CGMC_MAPKCMGC_2_ERK.14 - CGMC includes CDA, MAPK, GSK3, and CLKC kinases, expressed
GRMZM2G181151	3726.82	0.240446	0.100757	2.38639	0.0170147	0.041324		vacuolar ATP synthase subunit B	AT4G38510.5		ATPase, V1 complex, subunit B protein	LOC_Os01g51380.1	ATP synthase, putative, expressed
GRMZM2G016892	1016.13	0.240634	0.0825287	2.91576	0.00354824	0.0109004		hypothetical protein LOC100279572	AT3G04830.1		Protein prenylyltransferase superfamily protein	LOC_Os02g03470.1	tetratricopeptide repeat containing protein, putative, expressed
GRMZM2G113137	2526.51	0.240658	0.0909181	2.64698	0.00812146	0.0220903	cesa6	cellulose synthase6	AT5G64740.1	CESA6,E112,IXR2,PRC1	cellulose synthase 6	LOC_Os03g62090.1	CESA5 - cellulose synthase, expressed
GRMZM2G045135	1417.36	0.240876	0.0933333	2.58082	0.00985674	0.0260596	umc1254	LOC100284297	AT5G10460.1		Haloacid dehalogenase-like hydrolase (HAD) superfamily protein	LOC_Os08g42950.1	haloacid dehalogenase-like hydrolase family protein, putative, expressed
GRMZM2G412899	1092.02	0.240966	0.0723485	3.33063	0.000866483	0.00318381		metabolite transport protein csbC (LOC100282563), mRNA	AT1G67300.1		Major facilitator superfamily protein	LOC_Os02g17500.1	transporter family protein, putative, expressed
GRMZM2G469523	2344.77	0.241312	0.0883663	2.73081	0.00631785	0.0178959		no_annotation	AT4G10960.1	UGE5	UDP-D-glucose/UDP-D-galactose 4-epimerase 5	LOC_Os09g15420.1	NAD dependent epimerase/dehydratase family protein, putative, expressed
GRMZM2G100858	926.243	0.241348	0.0783758	3.07936	0.00207443	0.0068334		Putative uncharacterized protein	AT4G24490.1	ATRGTA1,RGTA1	RAB geranylgeranyl transferase alpha subunit 1	LOC_Os06g46380.1	rab geranylgeranyl transferase like protein, putative, expressed
GRMZM2G361220	2031.94	0.241453	0.0734829	3.28584	0.00101679	0.00366268		AP-1 complex subunit sigma-2
GRMZM5G821611	958.118	0.241745	0.0954585	2.53246	0.0113264	0.0293334		palmitoyltransferase ZDHHC9	AT3G26935.1		DHHC-type zinc finger family protein	LOC_Os08g42370.1	zinc finger DHHC domain-containing protein, putative, expressed
GRMZM2G045241	753.324	0.241774	0.0965613	2.50384	0.0122854	0.0314409		hypothetical protein LOC100272250	AT4G13020.5	MHK	Protein kinase superfamily protein	LOC_Os03g63020.2	protein kinase domain containing protein, expressed
GRMZM2G031043	609.622	0.24185	0.0892366	2.71021	0.0067241	0.0188284		no_annotation	AT2G43490.1		Ypt/Rab-GAP domain of gyp1p superfamily protein	LOC_Os01g01010.2	TBC domain containing protein, expressed
GRMZM2G143008	2729.39	0.241892	0.104324	2.31866	0.0204137	0.0483182	als2	Acetolactate synthase 1, chloroplastic Precursor (EC 2.2.1.6)(Acetohydroxy-acid synthase 1)	AT3G48560.1	AHAS,ALS,CSR1,IMR1,TZP5	chlorsulfuron/imidazolinone resistant 1	LOC_Os02g30630.1	thiamine pyrophosphate enzyme, C-terminal TPP binding domain containing protein, expressed
GRMZM2G122607	1019.19	0.241952	0.0852149	2.83932	0.00452101	0.0134352	atg18a	WD-repeat domain phosphoinositide-interacting protein 3	AT3G62770.1	AtATG18a	Transducin/WD40 repeat-like superfamily protein	LOC_Os01g70780.1	WD40-like domain containing protein, putative, expressed
GRMZM2G086789	989.217	0.241998	0.0995719	2.43039	0.0150827	0.0373623		no_annotation	AT5G54540.1		Uncharacterised conserved protein (UCP012943)	LOC_Os08g08190.1	expressed protein
GRMZM2G001652	962.793	0.242157	0.0781311	3.09936	0.00193937	0.00644345		no_annotation	AT2G25800.1		Protein of unknown function (DUF810)	LOC_Os09g17760.1	expressed protein
GRMZM2G043414	616.157	0.242246	0.0794492	3.04907	0.00229549	0.00744699		LOC100281194	AT5G51290.1		Diacylglycerol kinase family protein	LOC_Os02g43912.1	ceramide kinase-related, putative, expressed
GRMZM2G087598	731.34	0.242457	0.0858725	2.82345	0.00475099	0.013996		filamentation temperature-sensitive H 2B	AT1G06430.1	FTSH8	FTSH protease 8	LOC_Os06g12370.1	OsFtsH6 FtsH protease, homologue of AtFtsH6, expressed
GRMZM2G180575	3870.88	0.242605	0.0689749	3.5173	0.000435968	0.00174491		no_annotation	AT5G10840.1		Endomembrane protein 70 protein family	LOC_Os06g44140.1	transmembrane 9 superfamily member, putative, expressed
GRMZM2G068255	669.979	0.242786	0.0764216	3.17693	0.00148842	0.00511996		hypothetical protein LOC100193774	AT3G04500.1		RNA-binding (RRM/RBD/RNP motifs) family protein	LOC_Os08g45240.2	RNA recognition motif containing protein, putative, expressed
GRMZM2G473367	951.536	0.244665	0.105092	2.32809	0.0199073	0.0472578		no_annotation	AT5G48030.1	GFA2	gametophytic factor 2	LOC_Os06g02620.1	chaperone protein dnaJ, putative, expressed
GRMZM2G060464	563.199	0.244987	0.0961321	2.54844	0.0108207	0.0282187		nucleoside diphosphate kinase	AT1G17410.1		Nucleoside diphosphate kinase family protein	LOC_Os02g35700.1	nucleoside diphosphate kinase, putative, expressed
GRMZM2G173680	650.513	0.244993	0.0740514	3.30841	0.000938264	0.00341302	wrky110	hypothetical protein LOC100191630	AT3G04670.1	ATWRKY39,WRKY39	WRKY DNA-binding protein 39	LOC_Os12g40570.2	WRKY94, expressed
GRMZM2G161009	655.152	0.245329	0.0749094	3.27501	0.00105658	0.00378292	bzip96	LOC100283911
GRMZM2G145101	558.922	0.245728	0.0944722	2.60106	0.00929359	0.0247767	cah5	carbonic anhydrase	AT4G33580.1	ATBCA5,BCA5	beta carbonic anhydrase 5	LOC_Os09g28910.2	carbonic anhydrase, chloroplast precursor, putative, expressed
GRMZM2G057129	492.28	0.245797	0.0968512	2.53789	0.0111524	0.0289337		hypothetical protein LOC100194219				LOC_Os03g52730.1	magnesium-dependent phosphatase 1, putative, expressed
GRMZM2G040843	498.476	0.246444	0.100438	2.4537	0.0141396	0.0353644		hypothetical protein LOC100274465	AT5G22510.1	At-A/N-InvE,INV-E	alkaline/neutral invertase	LOC_Os02g32730.1	neutral/alkaline invertase, putative, expressed
GRMZM2G092588	731.608	0.246531	0.0926829	2.65995	0.00781532	0.021385		digalactosyldiacylglycerol synthase 1	AT3G11670.1	DGD1	UDP-Glycosyltransferase superfamily protein	LOC_Os02g33580.1	digalactosyldiacylglycerol synthase, chloroplast precursor, putative, expressed
AC195340.3_FG001	32275.4	0.246626	0.0688449	3.58234	0.000340536	0.00140023	tua3	Tubulin alpha-3 chain (Alpha-3-tubulin)	AT4G14960.2	TUA6	Tubulin/FtsZ family protein	LOC_Os11g14220.1	tubulin/FtsZ domain containing protein, putative, expressed
GRMZM2G057910	585.283	0.246654	0.104306	2.36471	0.0180441	0.0434716		NAD-dependent dyhydrogenase, Gfo/Idh/MocA family	AT3G20790.1		NAD(P)-binding Rossmann-fold superfamily protein	LOC_Os09g10820.1	oxidoreductase domain protein, putative, expressed
GRMZM2G080120	726.581	0.246671	0.0866785	2.84581	0.00442979	0.0131906		nucleic acid binding protein	AT1G49590.2		C2H2 and C2HC zinc fingers superfamily protein	LOC_Os06g11170.1	formin-binding protein-related, putative, expressed
GRMZM2G149031	278.416	0.247791	0.0982786	2.52131	0.0116918	0.0301367		hypothetical protein LOC100381714	AT2G42390.1		protein kinase C substrate, heavy chain-related	LOC_Os01g54880.1	glucosidase 2 subunit beta precursor, putative, expressed
GRMZM2G067853	369.784	0.247817	0.0836184	2.96367	0.00303997	0.00954448		hypothetical protein LOC100273554	AT4G37270.1	ATHMA1,HMA1	heavy metal atpase 1	LOC_Os06g47550.1	cadmium/zinc-transporting ATPase, putative, expressed
GRMZM2G151923	2704.01	0.24786	0.0562212	4.40866	1.04012e-05	6.2395e-05		LOC100282961	AT4G31580.1	RSZP22,SRZ-22,SRZ22	serine/arginine-rich 22	LOC_Os02g54770.1	RNA recognition motif containing protein, expressed
GRMZM2G157729	1220.06	0.247917	0.104292	2.37715	0.0174468	0.0422271		hypothetical protein LOC100381640	AT5G10780.2			LOC_Os03g24580.2	transmembrane protein 85, putative, expressed
GRMZM2G048277	1731	0.247941	0.0819364	3.02602	0.002478	0.0079653		peptidyl-prolyl cis-trans isomerase NIMA-interacting 4	AT1G26550.1		FKBP-like peptidyl-prolyl cis-trans isomerase family protein	LOC_Os09g24540.1	peptidyl-prolyl cis-trans isomerase, putative, expressed
GRMZM2G009795	1154.7	0.248552	0.100268	2.47888	0.0131797	0.0333489		hypothetical protein LOC100382621	AT5G64180.1			LOC_Os12g31790.1	expressed protein
GRMZM2G459063	701.506	0.248788	0.0881816	2.82131	0.00478277	0.0140698		LOC100282945	AT5G18900.1		2-oxoglutarate (2OG) and Fe(II)-dependent oxygenase superfamily protein	LOC_Os05g41010.1	oxidoreductase, putative, expressed
GRMZM2G079723	440.345	0.249078	0.0818028	3.04486	0.00232786	0.00754257		no_annotation	AT5G14530.1		Transducin/WD40 repeat-like superfamily protein	LOC_Os05g46570.1	WD domain, G-beta repeat domain containing protein, expressed
GRMZM5G872216	594.542	0.249112	0.0811607	3.06937	0.00214509	0.00704214		senescence-associated-like protein	AT3G43230.1		RING/FYVE/PHD-type zinc finger family protein	LOC_Os07g17130.1	FYVE zinc finger domain containing protein, expressed
GRMZM2G303431	636.64	0.249122	0.0854349	2.91593	0.00354628	0.010897		hypothetical protein LOC100193371	AT2G02960.1		RING/FYVE/PHD zinc finger superfamily protein	LOC_Os11g38800.1	zinc finger family protein, putative, expressed
GRMZM2G038922	264.713	0.249237	0.0942739	2.64376	0.00819917	0.0222679		hypothetical protein LOC100272694	AT4G31050.1		Biotin/lipoate A/B protein ligase family	LOC_Os12g40450.1	biotin--protein ligase, putative, expressed
GRMZM2G178916	450.473	0.249327	0.0947694	2.63089	0.00851628	0.0230097		Putative uncharacterized protein	AT4G01400.2			LOC_Os02g25840.1	conserved oligomeric Golgi complex component 4, related, putative, expressed
GRMZM2G431350	487.446	0.249577	0.093268	2.67591	0.00745259	0.0205335		LOC542595	AT4G08520.1		SNARE-like superfamily protein	LOC_Os05g38610.1	clathrin adaptor complex small chain domain containing protein, expressed
GRMZM2G116434	658.085	0.2498	0.0949061	2.63208	0.00848648	0.0229416	pza02676	hypothetical protein LOC100280322	AT3G51130.1			LOC_Os06g49990.1	UPF0183 protein, putative, expressed
GRMZM2G375904	1351.82	0.250202	0.093183	2.68507	0.00725154	0.0200616		hypothetical protein LOC100382815 (LOC100382815), mRNA	AT2G20470.1		AGC (cAMP-dependent, cGMP-dependent and protein kinase C) kinase family protein	LOC_Os05g43570.1	AGC_AGC_other_NDRh_TRCd.2 - ACG kinases include homologs to PKA, PKG and PKC, expressed
GRMZM2G156320	1254.39	0.251119	0.0755037	3.32592	0.000881284	0.00322829		hypothetical protein LOC100382640	AT5G52580.1		RabGAP/TBC domain-containing protein	LOC_Os02g48000.1	TBC domain containing protein, expressed
GRMZM2G167280	579.281	0.251315	0.103143	2.43658	0.0148268	0.0368119		no_annotation	AT3G28450.1		Leucine-rich repeat protein kinase family protein	LOC_Os04g41030.1	inactive receptor kinase At1g27190 precursor, putative, expressed
GRMZM2G130287	610.149	0.251701	0.0766015	3.28585	0.00101676	0.00366268		hypothetical protein LOC100274680	AT3G45750.1		Nucleotidyltransferase family protein	LOC_Os08g44560.1	expressed protein
GRMZM2G139920	392.844	0.251945	0.0859231	2.93222	0.00336551	0.0104181		hypothetical protein LOC100382043	AT1G05940.1	CAT9	cationic amino acid transporter 9	LOC_Os02g43860.1	amino acid permease, putative, expressed
GRMZM5G856738	1761.58	0.252	0.0934351	2.69706	0.00699548	0.019449		hypothetical protein LOC100383602	AT4G23650.1	CDPK6,CPK3	calcium-dependent protein kinase 6	LOC_Os01g43410.1	CAMK_CAMK_like.9 - CAMK includes calcium/calmodulin depedent protein kinases, expressed
GRMZM2G105996	10088.6	0.252046	0.0714987	3.52519	0.000423187	0.00170135		ADP-ribosylation factor 1	AT2G47170.1	ARF1A1C	Ras-related small GTP-binding family protein	LOC_Os07g12170.1	ADP-ribosylation factor, putative, expressed
GRMZM2G109032	460.727	0.252112	0.0861214	2.9274	0.0034181	0.0105522		S-adenosylmethionine-dependent methyltransferase/ catalytic	AT4G34360.1		S-adenosyl-L-methionine-dependent methyltransferases superfamily protein	LOC_Os11g35340.1	methyltransferase, putative, expressed
GRMZM2G140559	305.774	0.25253	0.107192	2.35587	0.0184792	0.0443539		hypothetical protein LOC100191205	AT5G49710.3			LOC_Os02g54080.1	expressed protein
GRMZM5G815009	4723.22	0.252568	0.0750536	3.36517	0.000764975	0.00285216		BRASSINOSTEROID INSENSITIVE 1-associated receptor kinase 1	AT5G21090.1		Leucine-rich repeat (LRR) family protein	LOC_Os01g59440.1	BRASSINOSTEROID INSENSITIVE 1-associated receptor kinase 1 precursor, putative, expressed
GRMZM2G101274	497.414	0.252849	0.0825629	3.0625	0.00219495	0.00718423		hypothetical protein LOC100272755	AT5G09260.1	VPS20.2	vacuolar protein sorting-associated protein 20.2	LOC_Os02g38300.1	SNF7 domain containing protein, putative, expressed
GRMZM2G126860	1680.14	0.253025	0.0642241	3.93972	8.15764e-05	0.000392051		Putative uncharacterized protein	AT2G27600.1	ATSKD1,SKD1,VPS4	AAA-type ATPase family protein	LOC_Os01g04814.1	vacuolar protein sorting-associating protein 4B, putative, expressed
GRMZM2G002879	1246.04	0.253033	0.0931252	2.71712	0.00658522	0.018503		hypothetical protein LOC100274215	AT1G13270.2	MAP1B,MAP1C	methionine aminopeptidase 1B	LOC_Os07g32590.1	peptidase, M24 family protein, putative, expressed
GRMZM2G070211	502.069	0.25335	0.0910741	2.7818	0.0054058	0.0156388	wrky102	WRKY transcription factor 21	AT2G30590.1	WRKY21	WRKY DNA-binding protein 21	LOC_Os12g40570.2	WRKY94, expressed
GRMZM2G034855	900.339	0.253858	0.0689079	3.68402	0.000229585	0.000983136		hypothetical protein LOC100191852	AT1G56720.1		Protein kinase superfamily protein	LOC_Os01g21960.1	serine/threonine-protein kinase, putative, expressed
GRMZM2G162640	832.426	0.254109	0.0980409	2.59187	0.00954559	0.0253328		hypothetical protein LOC100383502	AT1G63850.1		BTB/POZ domain-containing protein	LOC_Os04g49060.1	H-BTB3 - Bric-a-Brac, Tramtrack, Broad Complex BTB domain with H family conserved sequence, expressed
GRMZM2G063868	157.432	0.254188	0.110237	2.30584	0.0211198	0.049755		hypothetical protein LOC100193690	AT4G00840.1		DHHC-type zinc finger family protein	LOC_Os03g58960.1	DHHC zinc finger domain containing protein, expressed
GRMZM6G101378	182.019	0.254538	0.0999393	2.54693	0.0108676	0.0283145		no_annotation	AT4G35760.1		NAD(P)H dehydrogenase (quinone)s	LOC_Os03g03949.2	electron carrier/ protein disulfide oxidoreductase, putative, expressed
GRMZM2G120115	630.255	0.255332	0.0896589	2.84782	0.00440204	0.0131189		hypothetical protein LOC100383665
GRMZM2G090068	294.054	0.2557	0.0932878	2.74097	0.00612573	0.0174349	pyrr1	no_annotation	AT3G47390.2	PHS1	cytidine/deoxycytidylate deaminase family protein	LOC_Os03g02600.1	riboflavin biosynthesis protein ribD, putative, expressed
GRMZM2G049269	5607.79	0.256089	0.0725092	3.53181	0.000412721	0.00166323		hypothetical protein LOC100273067	AT5G64030.1		S-adenosyl-L-methionine-dependent methyltransferases superfamily protein	LOC_Os01g66110.1	methyltransferase, putative, expressed
GRMZM2G048846	1769.7	0.256213	0.0768016	3.33603	0.000849829	0.00312858	ctn1	caltractin	AT3G50360.1	ATCEN2,CEN1,CEN2	centrin2	LOC_Os10g25010.1	OsCML8 - Calmodulin-related calcium sensor protein, expressed
GRMZM5G866843	2498.7	0.256283	0.0808941	3.16813	0.00153425	0.00525459		no_annotation	AT1G32230.2	ATP8,CEO,CEO1,RCD1	WWE protein-protein interaction domain protein family	LOC_Os10g42710.1	RCD1, putative, expressed
GRMZM2G062416	779.958	0.256299	0.0836728	3.06311	0.00219047	0.00717425		phosphatidate cytidylyltransferase	AT1G62430.1	ATCDS1,CDS1	CDP-diacylglycerol synthase 1	LOC_Os10g17990.1	phosphatidate cytidylyltransferase, putative, expressed
GRMZM2G129615	425.691	0.256329	0.0941582	2.72232	0.00648247	0.0182674		LOC100281604	AT5G54890.1		RNA-binding CRS1 / YhbY (CRM) domain-containing protein	LOC_Os08g08860.1	CRS2-associated factor 2, mitochondrial precursor, putative, expressed
GRMZM2G005205	283.225	0.256431	0.0976753	2.62534	0.00865623	0.0233451		hypothetical protein LOC100273587	AT2G14830.2		Regulator of Vps4 activity in the MVB pathway protein	LOC_Os12g32374.1	histone deacetylase 6, putative, expressed
GRMZM2G086123	569.492	0.256659	0.107211	2.39397	0.0166672	0.0406222		hypothetical protein LOC100191796	AT2G28150.1		Domain of unknown function (DUF966)	LOC_Os08g44760.2	domain of unknown function DUF966 domain containing protein, expressed
GRMZM2G010714	334.297	0.256758	0.0908873	2.82501	0.00472785	0.0139459		hypothetical protein LOC100216985	AT2G14530.1	TBL13	TRICHOME BIREFRINGENCE-LIKE 13	LOC_Os07g31550.1	powdery mildew resistant protein 5, putative, expressed
GRMZM2G104449	568.368	0.256804	0.0938099	2.73749	0.00619102	0.0175982		hypothetical protein LOC100275578	AT5G06440.2			LOC_Os11g36070.1	expressed protein
GRMZM2G005486	395.416	0.256862	0.111078	2.31246	0.0207525	0.049014		F-box domain containing protein	AT1G10780.1		F-box/RNI-like superfamily protein	LOC_Os09g28120.1	OsFBX330 - F-box domain containing protein, expressed
GRMZM2G004835	206.771	0.256935	0.11098	2.31514	0.0206052	0.0487119		hypothetical protein LOC100273059
GRMZM2G124416	615.913	0.256991	0.0778391	3.30156	0.000961475	0.00348795		no_annotation				LOC_Os02g54080.1	expressed protein
GRMZM2G055458	341.373	0.257274	0.100865	2.55069	0.0107511	0.0280693	tdpk1	thiamin pyrophosphokinase 1	AT1G02880.3	TPK1	thiamin pyrophosphokinase1	LOC_Os01g25440.1	thiamin pyrophosphokinase 1, putative, expressed
GRMZM2G060114	322.889	0.257777	0.104667	2.46282	0.0137849	0.0346366	mterf8	hypothetical protein LOC100194019	AT5G07900.1		Mitochondrial transcription termination factor family protein	LOC_Os06g12100.1	mTERF family protein, expressed
GRMZM2G168386	570.118	0.258418	0.109988	2.34952	0.0187977	0.0449936		hypothetical protein LOC100280185	AT3G48210.1			LOC_Os01g74170.1	expressed protein
GRMZM2G107082	2510.3	0.258587	0.0858873	3.01077	0.00260585	0.00832513		hypothetical protein LOC100273868	AT1G09430.1	ACLA-3	ATP-citrate lyase A-3	LOC_Os11g47330.1	ATP-grasp domain containing protein, expressed
GRMZM2G056564	494.777	0.258593	0.087302	2.96205	0.00305596	0.0095827		hypothetical protein LOC100274978	AT5G66840.1		SAP domain-containing protein	LOC_Os07g42760.1	expressed protein
GRMZM2G399677	1099.13	0.258627	0.0603301	4.28686	1.81215e-05	0.000102189		hypothetical protein LOC100216849	AT5G66410.1	PLP3b	phosducin-like protein 3 homolog	LOC_Os05g16630.1	thioredoxin domain-containing protein 9, putative, expressed
GRMZM2G047365	979.444	0.258708	0.0928947	2.78496	0.00535349	0.0155197		hypothetical protein LOC100277618	AT1G43580.1		Sphingomyelin synthetase family protein	LOC_Os04g34620.1	expressed protein
GRMZM2G144254	786.046	0.259223	0.101833	2.54556	0.0109101	0.0284048		hypothetical protein LOC100381948	AT3G26670.1		Protein of unknown function (DUF803)	LOC_Os02g31874.1	DUF803 domain containing, putative, expressed
GRMZM2G148411	915.74	0.259594	0.0970329	2.67532	0.0074659	0.0205611		hypothetical protein LOC100280213	AT5G06260.1		TLD-domain containing nucleolar protein	LOC_Os12g06100.2	TLD family protein, putative, expressed
GRMZM2G092468	503.801	0.259722	0.0913442	2.84334	0.00446439	0.0132826		LOC100284928	AT5G04850.1	VPS60.2	SNF7 family protein	LOC_Os05g01250.1	SNF7 domain containing protein, putative, expressed
GRMZM2G050166	485.409	0.26065	0.0827633	3.14934	0.00163637	0.00555659		hypothetical protein LOC100272392	AT4G27750.1	ISI1	binding	LOC_Os06g03850.1	impaired sucrose induction 1, putative, expressed
GRMZM2G180612	322.012	0.260825	0.10359	2.51785	0.0118073	0.0303839		hypothetical protein LOC100276346	AT5G47860.1		Protein of unknown function (DUF1350)	LOC_Os04g33280.1	expressed protein
GRMZM2G150302	1525.18	0.261179	0.0721469	3.6201	0.000294494	0.0012296		no_annotation	AT5G67230.1	I14H,IRX14-L	Nucleotide-diphospho-sugar transferases superfamily protein	LOC_Os06g47340.1	glycosyltransferase family 43 protein, putative, expressed
GRMZM2G043056	2316.71	0.261191	0.0919231	2.8414	0.00449153	0.0133586		hypothetical protein LOC100280000	AT4G13350.1	NIG	NSP (nuclear shuttle protein)-interacting GTPase	LOC_Os02g11820.2	GTPase-activating protein, putative, expressed
GRMZM2G138077	433.11	0.261422	0.104552	2.5004	0.0124054	0.0316997		hypothetical protein LOC100192888	AT1G56420.1			LOC_Os12g37390.1	expressed protein
GRMZM5G863596	1748.35	0.261596	0.110011	2.3779	0.0174114	0.0421536		no_annotation	AT1G69830.1	AMY3,ATAMY3	alpha-amylase-like 3	LOC_Os01g51754.1	alpha-amylase precursor, putative, expressed
GRMZM2G105652	828.986	0.261665	0.0632113	4.13953	3.48022e-05	0.000183326		hypothetical protein LOC100279604	AT5G49830.1	EXO84B	exocyst complex component 84B	LOC_Os07g10110.1	expressed protein
GRMZM2G100889	505.722	0.261728	0.11321	2.31187	0.020785	0.0490814		no_annotation	AT2G29050.1	ATRBL1,RBL1	RHOMBOID-like 1	LOC_Os11g47840.1	OsRhmbd18 - Putative Rhomboid homologue, expressed
GRMZM2G142863	1363.83	0.262143	0.0887592	2.95342	0.00314272	0.00981064		hypothetical protein LOC100383579	AT5G65750.1		2-oxoglutarate dehydrogenase, E1 component	LOC_Os04g32020.1	2-oxoglutarate dehydrogenase E1 component, mitochondrial precursor, putative, expressed
GRMZM2G116204	4474.25	0.262285	0.103019	2.54598	0.0108971	0.0283738	abp1	Auxin-binding protein 1 Precursor (ABP)(ERABP1)	AT4G02980.1	ABP,ABP1	endoplasmic reticulum auxin binding protein 1	LOC_Os12g34460.2	auxin-binding protein 4 precursor, putative, expressed
GRMZM2G359331	945.682	0.262801	0.0998258	2.63259	0.00847354	0.0229214		hypothetical protein LOC100275709 (LOC100275709), mRNA	AT5G16730.1		Plant protein of unknown function (DUF827)	LOC_Os04g50204.1	protein transport protein-related, putative, expressed
GRMZM2G062953	1029.03	0.262804	0.0651877	4.03149	5.54244e-05	0.000278241		hypothetical protein LOC100279184 (LOC100279184), mRNA	AT4G32760.2		ENTH/VHS/GAT family protein	LOC_Os01g12880.1	VHS and GAT domain containing protein, expressed
GRMZM2G171435	745.81	0.263245	0.0931415	2.82629	0.00470899	0.0139009		hypothetical protein LOC100191986	AT4G33950.1	ATOST1,OST1,P44,SNRK2-6,SNRK2.6,SRK2E	Protein kinase superfamily protein	LOC_Os03g55600.1	CAMK_CAMK_like.22 - CAMK includes calcium/calmodulin depedent protein kinases, expressed
GRMZM5G886989	1065.52	0.263753	0.0898681	2.93489	0.00333663	0.0103414		transport protein particle component, Bet3 containing protein	AT3G05000.1		Transport protein particle (TRAPP) component	LOC_Os07g19060.1	transport protein particle component, Bet3, domain containing protein, expressed
GRMZM2G175676	1132.74	0.26386	0.0750956	3.51365	0.000441995	0.00176622		hypothetical protein LOC100384862				LOC_Os05g35274.2	RNA recognition motif containing protein, putative, expressed
GRMZM2G134976	332.308	0.264025	0.0885914	2.98025	0.00288014	0.00909875		hypothetical protein LOC100275636	AT3G54740.2		Protein of unknown function, DUF593	LOC_Os03g44800.1	DUF593 domain containing protein, expressed
GRMZM2G180555	453.07	0.264101	0.106236	2.48597	0.0129198	0.0327905	mkkk10	hypothetical protein LOC100383481	AT4G08500.1	ARAKIN,ATMEKK1,MAPKKK8,MEKK1	MAPK/ERK kinase kinase 1	LOC_Os03g15570.1	STE_MEKK_ste11_MAP3K.12 - STE kinases include homologs to sterile 7, sterile 11 and sterile 20 from yeast, expressed
GRMZM2G009443	886.13	0.264647	0.097251	2.72128	0.00650293	0.0183107	cip1	hypothetical protein LOC100383416	AT5G50920.1	ATHSP93-V,CLPC,CLPC1,DCA1,HSP93-V	CLPC homologue 1	LOC_Os12g12850.1	ATP-dependent Clp protease ATP-binding subunit clpA homolog,chloroplast precursor, putative, expressed
GRMZM2G120167	953.604	0.264841	0.076011	3.48425	0.00049352	0.0019461	bzip119	LOC100286001	AT1G58110.1		Basic-leucine zipper (bZIP) transcription factor family protein	LOC_Os11g11100.1	bZIP transcription factor domain containing protein, expressed
GRMZM2G025024	1018.61	0.264844	0.0957398	2.76629	0.00566989	0.0162865		hypothetical protein LOC100217276	AT2G40980.1		Protein kinase superfamily protein	LOC_Os02g29890.1	expressed protein
GRMZM5G800925	1741.25	0.264973	0.0973127	2.7229	0.00647116	0.0182499		hypothetical protein LOC100277251	AT5G07950.1			LOC_Os03g11450.1	expressed protein
GRMZM2G047781	356.983	0.265061	0.0997746	2.6566	0.0078934	0.0215658		hypothetical protein LOC100276771 (LOC100276771), mRNA	AT5G52980.1			LOC_Os02g13200.1	expressed protein
GRMZM2G077131	507.277	0.265359	0.09301	2.85302	0.00433061	0.0129336		hypothetical protein LOC100276246	AT4G20010.1	OSB2,PTAC9	plastid transcriptionally active 9	LOC_Os03g41530.1	single-stranded DNA-binding protein, putative, expressed
GRMZM2G012280	894.84	0.265523	0.0812139	3.26943	0.00107766	0.00384938		hypothetical protein LOC100192675	AT1G75560.1		zinc knuckle (CCHC-type) family protein	LOC_Os03g60600.1	zinc knuckle domain containing protein, expressed
GRMZM2G133941	398.907	0.266128	0.0784848	3.39082	0.000696846	0.00262985		hypothetical protein LOC100191378
GRMZM2G146951	2169.54	0.266142	0.0797352	3.33782	0.000844391	0.00310947		hypothetical protein LOC100191479	AT5G25100.1		Endomembrane protein 70 protein family	LOC_Os09g38530.1	transmembrane 9 superfamily member, putative, expressed
GRMZM2G038532	754.246	0.266317	0.103256	2.57918	0.00990343	0.026163		no_annotation	AT5G44250.1		Protein of unknown function DUF829, transmembrane 53	LOC_Os06g11040.1	expressed protein
GRMZM2G023528	607.612	0.266466	0.0912821	2.91915	0.00350987	0.010801	smk2	LOC100280887				LOC_Os02g03740.1	pyridoxal biosynthesis protein PDX2, putative, expressed
GRMZM5G868222	179.15	0.266845	0.114953	2.32134	0.0202684	0.0480247		acetyltransferase, GNAT family protein (LOC100281270), mRNA
GRMZM2G075690	484.92	0.266848	0.105145	2.53789	0.0111522	0.0289337		mov34/MPN/PAD-1 family protein	AT1G10600.1	AMSH2	associated molecule with the SH3 domain of STAM 2	LOC_Os01g23640.1	mov34/MPN/PAD-1 family protein, expressed
GRMZM2G113821	358.228	0.26714	0.10276	2.59964	0.00933205	0.0248554		hypothetical protein LOC100274352	AT4G39910.1	ATUBP3,UBP3	ubiquitin-specific protease 3	LOC_Os03g09080.1	ubiquitin carboxyl-terminal hydrolase domain containing protein, expressed
GRMZM2G492252	680.724	0.267429	0.0824937	3.24182	0.0011877	0.00419826		protein binding protein	AT3G55530.1	SDIR1	RING/U-box superfamily protein	LOC_Os03g16570.1	zinc finger, C3HC4 type domain containing protein, expressed
GRMZM2G087651	235.299	0.267975	0.113694	2.35698	0.0184244	0.044269		LOC100281355				LOC_Os07g33680.1	succinate dehydrogenase subunit 3, putative, expressed
GRMZM2G138421	654.922	0.26801	0.109325	2.4515	0.0142263	0.035546	sbp6	hypothetical protein LOC100191441	AT3G60030.1	SPL12	squamosa promoter-binding protein-like 12	LOC_Os03g61760.1	OsSPL6 - SBP-box gene family member, expressed
GRMZM2G070555	161.571	0.268138	0.113352	2.36554	0.0180037	0.0433869		hypothetical protein LOC100276076 (LOC100276076), mRNA	AT2G39170.1			LOC_Os08g05630.1	expressed protein
GRMZM2G086779	362.565	0.269069	0.0731798	3.67682	0.000236159	0.00100854		thioredoxin-like protein 4B	AT3G24730.1		mRNA splicing factor, thioredoxin-like U5 snRNP	LOC_Os11g19220.1	mitosis protein dim1, putative, expressed
GRMZM2G341027	2236.94	0.26919	0.0702291	3.83303	0.000126576	0.000581283		Putative uncharacterized protein	AT5G45330.1	DCP5-L	decapping 5-like	LOC_Os06g30060.1	expressed protein
GRMZM2G117298	1053.46	0.269629	0.0738423	3.65142	0.000260795	0.00110268		LOC100283473	AT3G05327.1		Cyclin family protein	LOC_Os05g33040.1	cyclin, putative, expressed
GRMZM2G452633	1807.12	0.26986	0.073284	3.68239	0.00023106	0.000988947		hypothetical protein LOC100304261
GRMZM2G118957	750.089	0.27018	0.114527	2.3591	0.0183194	0.0440758		protein binding protein				LOC_Os02g36740.1	zinc finger, C3HC4 type, putative, expressed
GRMZM2G004140	1207.63	0.270873	0.0950792	2.84891	0.00438688	0.013083		hypothetical protein LOC100273886	AT5G49220.1		Protein of unknown function (DUF789)	LOC_Os07g14310.1	expressed protein
GRMZM2G043346	685.247	0.271101	0.109344	2.47934	0.0131626	0.0333167		no_annotation	AT2G26770.1		plectin-related	LOC_Os03g24940.1	proline-rich family protein, putative, expressed
GRMZM5G897546	336.352	0.272053	0.0895782	3.03705	0.00238909	0.00771708		no_annotation	AT4G19900.1		alpha 1,4-glycosyltransferase family protein	LOC_Os07g37990.1	glycosyltransferase sugar-binding region containing DXD motif, putative, expressed
GRMZM5G852833	603.341	0.272665	0.0878185	3.10487	0.00190365	0.00634069		hypothetical protein LOC100274354	AT1G68140.1		Protein of unknown function (DUF1644)	LOC_Os02g53110.1	expressed protein
GRMZM2G383240	611.372	0.2727	0.104696	2.60468	0.00919596	0.024556	cipk8	hypothetical protein LOC100193471 (LOC100193471), mRNA	AT4G24400.2	ATCIPK8,CIPK8,PKS11,SnRK3.13	CBL-interacting protein kinase 8	LOC_Os01g35184.1	CAMK_KIN1/SNF1/Nim1_like.10 - CAMK includes calcium/calmodulin depedent protein kinases, expressed
GRMZM2G015869	1003.53	0.273513	0.0681502	4.01339	5.98534e-05	0.000297619		cystinosin (LOC100283468), mRNA	AT5G40670.1		PQ-loop repeat family protein / transmembrane family protein	LOC_Os12g18110.1	PQ loop repeat domain containing protein, expressed
GRMZM2G451314	1151.64	0.273763	0.108442	2.52451	0.0115861	0.0299151		no_annotation	AT1G43710.1	emb1075	Pyridoxal phosphate (PLP)-dependent transferases superfamily protein	LOC_Os02g33710.1	decarboxylase, putative, expressed
GRMZM5G836471	1386.09	0.273806	0.0708247	3.86597	0.00011065	0.000516037		ras-related protein Rab-18	AT2G13610.1		ABC-2 type transporter family protein	LOC_Os01g42900.1	ABC-2 type transporter domain containing protein, expressed
GRMZM2G107444	3602.37	0.273854	0.103966	2.63407	0.00843672	0.0228267		membrane steroid-binding protein 1 (LOC100282951), mRNA	AT3G48890.1	ATMAPR3,ATMP2,MAPR3,MSBP2	membrane-associated progesterone binding protein 3	LOC_Os10g35870.1	cytochrome b5-like Heme/Steroid binding domain containing protein, expressed
GRMZM2G060554	3134.88	0.274033	0.0931132	2.94301	0.00325037	0.0101027		hypothetical protein LOC100280272	AT1G45207.2		Remorin family protein	LOC_Os02g52810.1	remorin C-terminal domain containing protein, putative, expressed
GRMZM2G130121	477.992	0.274548	0.0770919	3.5613	0.000369019	0.0015038		no_annotation	AT5G15450.1	APG6,CLPB-P,CLPB3	casein lytic proteinase B3	LOC_Os03g31300.1	chaperone protein clpB 1, putative, expressed
GRMZM2G094712	2767.82	0.274645	0.100722	2.72677	0.00639583	0.018072	got1	hypothetical protein LOC100273311	AT5G11520.1	ASP3,YLS4	aspartate aminotransferase 3	LOC_Os01g55540.1	aminotransferase, classes I and II, domain containing protein, expressed
GRMZM2G173858	467.934	0.274779	0.116995	2.34863	0.0188424	0.0450792		hypothetical protein LOC100192869	AT5G51570.1		SPFH/Band 7/PHB domain-containing membrane-associated protein family	LOC_Os06g04460.1	hypersensitive-induced response protein, putative, expressed
GRMZM2G119546	1456.78	0.275526	0.0635977	4.33233	1.47538e-05	8.52471e-05		hypothetical protein LOC100272765	AT1G10430.1	PP2A-2	protein phosphatase 2A-2	LOC_Os06g37660.1	OsPP2Ac-1 - Phosphatase 2A isoform 1 belonging to family 1, expressed
GRMZM2G055216	1119.52	0.275804	0.0809128	3.40865	0.000652841	0.00248801		hypothetical protein LOC100384530	AT5G42420.1		Nucleotide-sugar transporter family protein	LOC_Os07g39280.1	transporter-related, putative, expressed
GRMZM5G872442	741.423	0.276411	0.101362	2.72696	0.00639208	0.0180654		hypothetical protein LOC100280010	AT5G38560.1		Protein kinase superfamily protein	LOC_Os05g01040.1	serine/threonine-protein kinase, putative, expressed
GRMZM2G011893	598.117	0.276427	0.0739798	3.73652	0.000186588	0.000817839		glutamine cyclotransferase	AT4G25720.1	ATQC,QC,QCT	glutaminyl cyclase	LOC_Os06g01410.1	glutamine cyclotransferase precursor, putative, expressed
GRMZM2G103841	373.663	0.276513	0.112438	2.45925	0.0139226	0.0349087		hypothetical protein LOC100383473	AT5G45480.1		Protein of unknown function (DUF594)	LOC_Os10g11310.1	expressed protein
GRMZM2G446050	2422.17	0.276795	0.114311	2.42143	0.0154595	0.0381488		no_annotation	AT1G20970.1			LOC_Os08g40250.1	expressed protein
GRMZM2G077669	941.176	0.277355	0.118675	2.3371	0.0194341	0.0462832		Putative uncharacterized protein	AT1G64650.1		Major facilitator superfamily protein	LOC_Os03g02380.1	major facilitator superfamily domain-containing protein 5, putative, expressed
GRMZM2G044569	916.316	0.277699	0.0854168	3.2511	0.00114957	0.00408164	AI665421	LOC100282293	AT1G11020.1		RING/FYVE/PHD zinc finger superfamily protein	LOC_Os08g29590.1	zinc finger, C3HC4 type family protein, expressed
GRMZM2G701801	1506.13	0.278346	0.115193	2.41634	0.0156773	0.0385803		LOC100282318	AT3G27890.1	NQR	NADPH:quinone oxidoreductase	LOC_Os01g72430.1	NADPH quinone oxidoreductase, putative, expressed
GRMZM2G000531	1674.26	0.278707	0.083243	3.34811	0.000813633	0.00301033		LOC542766	AT2G29390.1	ATSMO2,SMO2-2	sterol 4-alpha-methyl-oxidase 2-2	LOC_Os11g48020.1	fatty acid hydroxylase, putative, expressed
GRMZM2G060583	1247.49	0.278977	0.115676	2.4117	0.0158783	0.038968		Pollen signalling protein with adenylyl cyclase activity Fragment	AT3G14460.1		LRR and NB-ARC domains-containing disease resistance protein	LOC_Os02g25900.1	pollen signalling protein with adenylyl cyclase activity, putative, expressed
GRMZM2G105869	217.416	0.279347	0.105819	2.63985	0.00829431	0.0224947	sdg116	histone-lysine N-methyltransferase SUVR3	AT3G03750.2	SDG20,SUVR3	SET domain protein 20	LOC_Os01g56540.1	histone-lysine N-methyltransferase SUVR3, putative, expressed
GRMZM2G145951	1297.61	0.279756	0.0881607	3.17325	0.00150742	0.00517541		hypothetical protein LOC100273294	AT4G21450.1		PapD-like superfamily protein	LOC_Os08g04620.1	MSP domain containing protein, putative, expressed
GRMZM2G434252	749.457	0.279774	0.116823	2.39484	0.0166274	0.0405409		Putative uncharacterized protein
GRMZM2G043948	469.818	0.280234	0.101778	2.75339	0.00589816	0.016867		hypothetical protein LOC100193430	AT2G30320.1		Pseudouridine synthase family protein	LOC_Os03g21980.2	tRNA pseudouridine synthase family protein, putative, expressed
GRMZM2G142806	1251.5	0.280401	0.0616094	4.55127	5.33221e-06	3.41052e-05		TBC1 domain family member 22A	AT2G30710.1		Ypt/Rab-GAP domain of gyp1p superfamily protein	LOC_Os09g34040.1	TBC domain containing protein, expressed
GRMZM2G338493	320.097	0.280603	0.104373	2.68847	0.00717804	0.0198971		no_annotation	AT4G19490.1	ATVPS54,VPS54	VPS54	LOC_Os04g13470.1	expressed protein
GRMZM2G173868	1098.85	0.280844	0.101918	2.75559	0.00585866	0.0167635		hypothetical protein LOC100193961	AT5G43710.1		Glycosyl hydrolase family 47 protein	LOC_Os01g56670.1	glycosyl hydrolase family 47 domain contain protein, expressed
GRMZM2G064537	965.766	0.280855	0.108383	2.59132	0.0095608	0.0253705		no_annotation	AT3G14200.1		Chaperone DnaJ-domain superfamily protein	LOC_Os02g54130.1	heat shock protein DnaJ, putative, expressed
GRMZM2G122843	565.869	0.280908	0.0890352	3.15502	0.00160488	0.00546963		hypothetical protein LOC100279804	AT1G73990.1	SPPA,SPPA1	signal peptide peptidase	LOC_Os02g49570.1	OsProtIV1 - Putative Protease IV homologue; Domain 2 is a SPH, expressed
AC219061.2_FG007	532.373	0.280913	0.100527	2.7944	0.00519959	0.0151382		hypothetical protein LOC100274892	AT2G43250.1			LOC_Os04g41330.1	expressed protein
GRMZM5G886785	616.828	0.281203	0.0939872	2.99193	0.00277216	0.00879825		LOC100284123	AT1G35470.2		SPla/RYanodine receptor (SPRY) domain-containing protein	LOC_Os02g35070.1	SPRY-domain containing protein, putative, expressed
GRMZM2G064580	1144.11	0.281413	0.0717284	3.92332	8.73374e-05	0.000417262		hypothetical protein LOC100382007	AT1G75400.1		RING/U-box superfamily protein	LOC_Os01g15630.1	zinc finger, C3HC4 type domain containing protein, expressed
GRMZM2G028432	1005.6	0.281615	0.113832	2.47396	0.0133623	0.0337227	vpp4	V-type proton ATPase 16 kDa proteolipid subunit Fragment (V-ATPase 16 kDa proteolipid subunit)(Vacuolar proton pump 16 kDa proteolipid subunit)	AT1G75630.1	AVA-P4	vacuolar H+-pumping ATPase 16 kDa proteolipid subunit 4	LOC_Os05g01560.1	vacuolar ATP synthase, putative, expressed
GRMZM2G105438	526.619	0.281735	0.102759	2.74171	0.00611197	0.0174011		hypothetical protein LOC100280345	AT1G08480.1			LOC_Os08g02080.1	rickettsia 17 kDa surface antigen family protein, expressed
GRMZM2G057251	2385.92	0.281802	0.0767723	3.67062	0.000241961	0.00103173		LOC100283631	AT3G09740.1	ATSYP71,SYP71	syntaxin of plants 71	LOC_Os05g48020.1	SNARE domain containing protein, putative, expressed
GRMZM5G834205	1658.47	0.281806	0.108676	2.59308	0.00951193	0.0252595		LOC100282912	AT5G63640.1		ENTH/VHS/GAT family protein	LOC_Os08g01740.2	VHS and GAT domain containing protein, expressed
GRMZM2G067546	861.582	0.281807	0.0898735	3.1356	0.00171504	0.00579316	vacs1	Putative uncharacterized proteinVacuolar sorting receptor 1 ;	AT3G52850.1	ATELP,ATELP1,ATVSR1,BP-80,BP80,BP80-1;1,BP80B,GFS1,VSR1,VSR1;1	vacuolar sorting receptor homolog 1	LOC_Os03g21720.1	vacuolar-sorting receptor precursor, putative, expressed
GRMZM2G146819	1874.32	0.281826	0.0863746	3.26284	0.00110303	0.00393107		no_annotation	AT3G62010.1			LOC_Os03g38970.1	metal ion binding protein, putative, expressed
GRMZM2G077673	241.554	0.281875	0.117086	2.40741	0.0160663	0.0393523	bas1	beta alanine synthase1	AT5G64370.1	BETA-UP,PYD3	beta-ureidopropionase	LOC_Os07g30170.1	nitrilase, putative, expressed
GRMZM5G871143	2167.71	0.282136	0.0885168	3.18737	0.00143573	0.00496867		hypothetical protein LOC100279320	AT1G22620.1	ATSAC1	Phosphoinositide phosphatase family protein	LOC_Os08g01750.1	SAC domain containing protein, putative, expressed
GRMZM2G092214	543.078	0.282179	0.115466	2.44383	0.0145322	0.0361736	tcptf8	hypothetical protein LOC100272415	AT3G27010.1	AT-TCP20,ATTCP20,PCF1,TCP20	TEOSINTE BRANCHED 1, cycloidea, PCF (TCP)-domain family protein 20	LOC_Os01g69980.1	TCP family transcription factor, putative, expressed
GRMZM2G171518	7381.36	0.282251	0.0805259	3.5051	0.000456443	0.00181702		RNA binding protein	AT2G43970.1		RNA-binding protein	LOC_Os11g14300.1	la domain containing protein, expressed
GRMZM2G105317	1158.36	0.28256	0.0820738	3.44275	0.000575831	0.00222868	ca5p8	repressor protein				LOC_Os11g34200.1	histone-like transcription factor and archaeal histone, putative, expressed
GRMZM2G024264	441.354	0.282607	0.120531	2.34469	0.0190428	0.0455022	psei5	multicystatin	AT3G12490.2	ATCYS6,ATCYSB,CYSB	cystatin B	LOC_Os05g33880.2	cysteine proteinase inhibitor precursor protein, putative, expressed
GRMZM2G013461	4034.73	0.282622	0.117166	2.41215	0.0158589	0.0389279	psei4	Multidomain cystatinPutative uncharacterized protein ;	AT3G12490.2	ATCYS6,ATCYSB,CYSB	cystatin B	LOC_Os01g16430.1	cysteine proteinase inhibitor precursor protein, putative, expressed
GRMZM2G039592	505.579	0.282847	0.102781	2.75194	0.00592438	0.0169304	rtl4	hypothetical protein LOC100276900	AT3G51040.1	RTH	RTE1-homolog	LOC_Os03g58520.1	green ripe-like, putative, expressed
GRMZM2G130449	349.691	0.283091	0.102156	2.77117	0.00558551	0.0160846		no_annotation	AT1G53290.1		Galactosyltransferase family protein	LOC_Os06g06280.2	galactosyltransferase family protein, putative, expressed
GRMZM2G149662	354.787	0.283938	0.0899617	3.15621	0.00159833	0.00545247		hypothetical protein LOC100193368	AT1G43130.1	LCV2	like COV 2	LOC_Os01g64780.2	COV1, putative, expressed
GRMZM2G106690	1511.82	0.283964	0.115742	2.45342	0.0141504	0.035388		USP family protein	AT1G11360.1		Adenine nucleotide alpha hydrolases-like superfamily protein	LOC_Os01g57450.1	universal stress protein domain containing protein, putative, expressed
GRMZM2G008649	864.079	0.283993	0.0729255	3.89429	9.84888e-05	0.000464791		no_annotation				LOC_Os11g06610.1	jasmonate-induced protein, putative, expressed
GRMZM2G134027	1395.94	0.284053	0.0735288	3.86316	0.000111929	0.000520975		Armadillo/beta-catenin-like repeat family protein	AT1G51350.1		ARM repeat superfamily protein	LOC_Os11g41990.1	armadillo/beta-catenin-like repeat family protein, expressed
GRMZM2G112782	619.623	0.284077	0.0747094	3.80243	0.000143284	0.000648287	pza01677	hypothetical protein LOC100272494	AT4G30240.1		Syntaxin/t-SNARE family protein	LOC_Os08g14640.1	syntaxin 6, N-terminal domain containing protein, expressed
GRMZM2G159756	606.027	0.284274	0.111396	2.55192	0.0107132	0.0279916		no_annotation	AT1G11300.1		protein serine/threonine kinases;protein kinases;ATP binding;sugar binding;kinases;carbohydrate binding	LOC_Os10g02360.1	OsWAK98 - OsWAK receptor-like cytoplasmic kinase OsWAK-RLCK, expressed
GRMZM2G124732	271.284	0.284714	0.118697	2.39867	0.0164548	0.0401746		hypothetical protein LOC100381498	AT5G60860.1	AtRABA1f,RABA1f	RAB GTPase homolog A1F	LOC_Os09g15790.1	ras-related protein, putative, expressed
GRMZM2G078576	717.333	0.284905	0.0993373	2.86806	0.00412999	0.0124246		hypothetical protein LOC100382102	AT1G04200.1			LOC_Os01g56630.1	dymeclin, putative, expressed
AC205703.4_FG002	962.037	0.284929	0.0996007	2.86071	0.00422696	0.0126784		Putative uncharacterized protein	AT1G13180.1	ARP3,ATARP3,DIS1	Actin-like ATPase superfamily protein	LOC_Os02g38340.1	actin, putative, expressed
GRMZM2G132021	243.061	0.285035	0.0979348	2.91045	0.00360908	0.0110687	crs2	Chloroplastic group IIB intron splicing facilitator CRS2, chloroplastic Precursor (Chloroplastic RNA splicing factor 2)(Protein CHLOROPLAST RNA SPLICING 2)
GRMZM2G155357	1030.57	0.285233	0.0919133	3.10328	0.00191388	0.0063697		hypothetical protein LOC100279486 (LOC100279486), mRNA	AT2G38670.1	PECT1	phosphorylethanolamine cytidylyltransferase 1	LOC_Os08g12830.1	cytidylyltransferase domain containing protein, expressed
GRMZM2G347767	230.443	0.285365	0.114613	2.48982	0.0127809	0.0325104		hypothetical protein LOC100280127	AT4G34540.1		NmrA-like negative transcriptional regulator family protein	LOC_Os02g47610.1	nmrA-like family domain containing protein, expressed
GRMZM2G033283	692.258	0.285421	0.0790287	3.61161	0.000304307	0.00126535		LOC100280975	AT5G11900.1		Translation initiation factor SUI1 family protein	LOC_Os01g09890.1	translation initiation factor SUI1, putative, expressed
GRMZM2G067985	11822.1	0.285902	0.072687	3.93332	8.37796e-05	0.00040164		hypothetical protein LOC100191561	AT5G09810.1	ACT7	actin 7	LOC_Os05g01600.1	actin, putative, expressed
GRMZM2G078757	268.388	0.286277	0.104912	2.72874	0.00635766	0.0179851		no_annotation	AT2G13100.1		Major facilitator superfamily protein	LOC_Os06g08170.1	transporter, major facilitator family, putative, expressed
GRMZM2G139035	150.749	0.2863	0.116561	2.45622	0.0140408	0.035167		hypothetical protein LOC100277858	AT1G36380.1
GRMZM2G065125	1361.38	0.286378	0.0736716	3.88722	0.000101398	0.000477355		hypothetical protein LOC100273416	AT4G38500.1		Protein of unknown function (DUF616)	LOC_Os06g50860.1	hydrolase, acting on carbon-nitrogen, putative, expressed
GRMZM2G002135	519.19	0.28642	0.0998209	2.86934	0.00411328	0.0123788		acyltransferase	AT3G05510.1		Phospholipid/glycerol acyltransferase family protein	LOC_Os01g70570.3	acyltransferase, putative, expressed
GRMZM2G049194	774.308	0.286473	0.0949934	3.01572	0.00256373	0.00821461	mybr67	hypothetical protein LOC100383302	AT1G72650.1	TRFL6	TRF-like 6	LOC_Os02g53670.1	MYB family transcription factor, putative, expressed
GRMZM2G072146	222.552	0.286941	0.113151	2.5359	0.0112158	0.0290709		hypothetical protein LOC100194291	AT4G39910.1	ATUBP3,UBP3	ubiquitin-specific protease 3	LOC_Os04g37950.1	ubiquitin carboxyl-terminal hydrolase domain containing protein, expressed
GRMZM2G036697	824.067	0.28702	0.0943125	3.04329	0.00234008	0.00757491		hypothetical protein LOC100381407	AT3G09770.1		RING/U-box superfamily protein	LOC_Os03g15000.1	Zinc finger, C3HC4 type domain containing protein, expressed
GRMZM2G137593	333.097	0.288131	0.122936	2.34375	0.0190909	0.0455999		hypothetical protein LOC100277688	AT5G44250.1		Protein of unknown function DUF829, transmembrane 53	LOC_Os06g11040.1	expressed protein
GRMZM2G117153	533.453	0.288567	0.105349	2.73915	0.00615979	0.0175194		glycosyl transferase, group 1 family protein	AT5G01220.1	SQD2	sulfoquinovosyldiacylglycerol 2	LOC_Os03g15840.1	glycosyl transferase, group 1 domain containing protein, expressed
GRMZM2G070890	717.731	0.288625	0.109068	2.64627	0.0081384	0.0221316		hypothetical protein LOC100276737	AT5G11280.1			LOC_Os01g37480.1	expressed protein
GRMZM2G045314	1704.59	0.288804	0.0729812	3.95724	7.58209e-05	0.00036706	gbp2	Guanine nucleotide-binding protein subunit beta	AT4G34460.1	AGB1,ATAGB1,ELK4	GTP binding protein beta 1	LOC_Os03g46650.1	WD domain, G-beta repeat domain containing protein, expressed
GRMZM2G137569	862.058	0.288825	0.106075	2.72284	0.0064723	0.0182511		no_annotation	AT4G24400.2	ATCIPK8,CIPK8,PKS11,SnRK3.13	CBL-interacting protein kinase 8	LOC_Os06g40370.1	CAMK_KIN1/SNF1/Nim1_like.27 - CAMK includes calcium/calmodulin depedent protein kinases, expressed
GRMZM5G870176	2080.11	0.288856	0.110898	2.60469	0.00919568	0.024556		hypothetical protein LOC100383550	AT3G03050.1	ATCSLD3,CSLD3,KJK	cellulose synthase-like D3	LOC_Os06g02180.1	CSLD2 - cellulose synthase-like family D, expressed
GRMZM2G091433	1109.21	0.289364	0.0996854	2.90277	0.00369875	0.0113047	ca5p9	LOC541965	AT3G12480.1	NF-YC11	nuclear factor Y, subunit C11	LOC_Os11g34200.1	histone-like transcription factor and archaeal histone, putative, expressed
GRMZM2G072690	684.155	0.289415	0.0708593	4.08436	4.41988e-05	0.000227761		hypothetical protein LOC100193440	AT1G05785.1		Got1/Sft2-like vescicle transport protein family	LOC_Os02g39070.1	vesicle transport protein GOT1B, putative, expressed
GRMZM2G088737	522.848	0.289624	0.103391	2.80125	0.00509045	0.0148583		no_annotation	AT4G38360.2	LAZ1	Protein of unknown function (DUF300)	LOC_Os06g51100.1	transmembrane protein, putative, expressed
AC205122.4_FG003	2648.47	0.289696	0.111135	2.6067	0.00914205	0.0244401		no_annotation	AT1G48590.2		Calcium-dependent lipid-binding (CaLB domain) family protein	LOC_Os07g01770.1	expressed protein
GRMZM2G065292	470.535	0.289823	0.0824991	3.51304	0.000443007	0.00176877		LOC100283123	AT5G67130.1		PLC-like phosphodiesterases superfamily protein	LOC_Os09g02729.1	phospholipase C, putative, expressed
GRMZM2G081642	532.202	0.29033	0.118376	2.4526	0.0141827	0.035451		hypothetical protein LOC100383953	AT4G17150.1		alpha/beta-Hydrolases superfamily protein	LOC_Os02g10440.1	protein with a conserved N-terminal region, putative, expressed
GRMZM2G114911	346.42	0.291342	0.102792	2.83429	0.00459277	0.0136114		hypothetical protein LOC100274524	AT1G01230.1		ORMDL family protein	LOC_Os04g47970.1	ORM1, putative, expressed
GRMZM2G063806	2426.59	0.292227	0.0939469	3.11056	0.00186733	0.00623959		no_annotation	AT5G43310.2		COP1-interacting protein-related	LOC_Os07g26440.1	expressed protein
GRMZM2G444762	280.441	0.29237	0.118441	2.46848	0.0135688	0.034158		no_annotation	AT5G54650.1	ATFH5,Fh5	formin homology5	LOC_Os02g06580.1	formin, putative, expressed
GRMZM2G152732	400.395	0.292646	0.0908628	3.22074	0.00127858	0.00448353		hypothetical protein LOC100278728	AT2G05590.2		TLD-domain containing nucleolar protein	LOC_Os07g25700.1	expressed protein
GRMZM2G019166	501.652	0.292672	0.0976393	2.99748	0.00272224	0.00865182		hypothetical protein LOC100273318	AT4G17960.1			LOC_Os02g03575.1	expressed protein
GRMZM2G095631	541.882	0.292761	0.0733507	3.99125	6.57264e-05	0.000322607		hypothetical protein LOC100280153	AT5G14790.1		ARM repeat superfamily protein	LOC_Os02g20310.1	expressed protein
GRMZM2G040382	975.252	0.2928	0.115742	2.52975	0.0114143	0.0295185		CUE domain containing protein (LOC100283432), mRNA	AT5G32440.3		Ubiquitin system component Cue protein	LOC_Os06g43550.1	expressed protein
GRMZM2G178432	918.022	0.293303	0.108634	2.69992	0.00693557	0.019321		hypothetical protein LOC100277314 (LOC100277314), mRNA	AT4G29735.1			LOC_Os06g37070.1	expressed protein
GRMZM2G018837	2484.19	0.293522	0.123202	2.38244	0.0171982	0.041722	cbp2	calmodulin binding protein (LOC100286080), mRNA	AT5G57580.1		Calmodulin-binding protein	LOC_Os02g08120.2	calmodulin binding protein, putative, expressed
GRMZM2G085249	917.724	0.293959	0.0766515	3.835	0.000125563	0.000577261	aprl5	adenosine 5'-phosphosulfate reductase-like5	AT1G34780.1	APRL4,ATAPRL4	APR-like 4	LOC_Os08g31814.1	OsAPRL4 adenosine 5\'-phosphosulfate reductase-like OsAPRL4, expressed
GRMZM2G092107	2311.65	0.293973	0.0731888	4.01664	5.90334e-05	0.000294125		hypothetical protein LOC100276827	AT4G39860.1			LOC_Os04g38310.1	expressed protein
GRMZM2G149952	739.975	0.294713	0.120632	2.44309	0.0145622	0.036227	aps1	Putative uncharacterized protein	AT4G14680.1	APS3	Pseudouridine synthase/archaeosine transglycosylase-like family protein	LOC_Os03g53230.1	bifunctional 3-phosphoadenosine 5-phosphosulfate synthetase, putative, expressed
GRMZM2G055309	248.763	0.294897	0.106476	2.76962	0.00561211	0.0161501		hypothetical protein LOC100192710	AT3G07510.1			LOC_Os10g09930.1	expressed protein
GRMZM2G161988	237.867	0.295453	0.11826	2.49834	0.0124778	0.0318553		SFT2 domain containing 2 (LOC100283305), mRNA	AT5G24170.1		Got1/Sft2-like vescicle transport protein family	LOC_Os01g11980.1	SFT2, putative, expressed
GRMZM2G145175	3094.93	0.295731	0.0894389	3.30651	0.000944659	0.0034324		hypothetical protein LOC100273308	AT4G20410.1	GAMMA-SNAP,GSNAP	gamma-soluble NSF attachment protein	LOC_Os04g52760.1	gamma-soluble NSF attachment protein, putative, expressed
AC234201.1_FG003	1946.07	0.295769	0.0646071	4.57796	4.6954e-06	3.0514e-05		no_annotation	AT5G63910.1	FCLY	farnesylcysteine lyase	LOC_Os04g59630.1	prenylcysteine oxidase 1 precursor, putative, expressed
GRMZM2G153274	1325.1	0.295927	0.108696	2.72252	0.00647859	0.0182647		hypothetical protein LOC100384858 (LOC100384858), mRNA	AT5G08030.1		PLC-like phosphodiesterases superfamily protein	LOC_Os01g55780.1	glycerophosphoryl diester phosphodiesterase family protein, putative, expressed
GRMZM2G139462	451.153	0.296088	0.108373	2.73213	0.00629271	0.0178346		uridylate kinase	AT3G18680.1		Amino acid kinase family protein	LOC_Os01g73450.1	amino acid kinase, putative, expressed
GRMZM2G014854	670.037	0.29621	0.104542	2.83341	0.00460542	0.0136408		LOC100282583	AT5G17190.1			LOC_Os02g50210.1	erwinia induced protein 2, putative, expressed
GRMZM2G156227	926.299	0.296261	0.0990676	2.9905	0.00278524	0.00882971		hypothetical protein LOC100272974	AT4G09010.1	APX4,TL29	ascorbate peroxidase 4	LOC_Os04g51300.1	peroxidase precursor, putative, expressed
GRMZM2G099745	394.689	0.296284	0.124322	2.38321	0.0171625	0.0416435		LOC100280613
GRMZM2G043602	231.13	0.296472	0.109966	2.69604	0.00701696	0.0194979		hypothetical protein LOC100274506	AT1G24360.1		NAD(P)-binding Rossmann-fold superfamily protein	LOC_Os02g30060.1	3-oxoacyl-reductase, chloroplast precursor, putative, expressed
GRMZM2G101053	380.129	0.296947	0.0828401	3.58458	0.000337626	0.00139031		hypothetical protein LOC100382336
GRMZM2G033521	520.82	0.296988	0.0989242	3.00218	0.00268051	0.00853651		no_annotation	AT1G76390.1		ARM repeat superfamily protein	LOC_Os12g17900.1	armadillo/beta-catenin repeat family protein, putative, expressed
GRMZM2G111511	240.372	0.297214	0.0952866	3.11915	0.00181371	0.00608795		cobalt import ATP-binding protein cbiO 2	AT4G33460.1	ATNAP13,EMB2751	ABC transporter family protein	LOC_Os01g56400.1	ABC transporter, ATP-binding protein, putative, expressed
GRMZM2G036099	321.775	0.297942	0.106154	2.80669	0.00500528	0.0146472		LOC100286137	AT2G27030.3	ACAM-2,CAM5	calmodulin 5	LOC_Os01g59530.1	OsCML1 - Calmodulin-related calcium sensor protein, expressed
GRMZM2G087635	382.649	0.297987	0.0929526	3.2058	0.00134689	0.00469681		hypothetical protein LOC100191967	AT1G80510.1		Transmembrane amino acid transporter family protein	LOC_Os06g43700.1	transmembrane amino acid transporter protein, putative, expressed
GRMZM2G018281	418.933	0.298013	0.123291	2.41715	0.0156428	0.0385103		membrane transporter D1	AT2G43330.1	ATINT1,INT1	inositol transporter 1	LOC_Os04g41460.1	transporter family protein, putative, expressed
GRMZM2G002023	3991.01	0.29834	0.103043	2.89529	0.00378802	0.0115242		hypothetical protein LOC100272808	AT3G18660.2	GUX1,PGSIP1	plant glycogenin-like starch initiation protein 1	LOC_Os01g65780.1	glycosyl transferase, putative, expressed
GRMZM2G047592	635.725	0.298489	0.101304	2.94646	0.00321435	0.0100057		hypothetical protein LOC100273735	AT5G66530.1		Galactose mutarotase-like superfamily protein	LOC_Os09g15820.1	aldose 1-epimerase, putative, expressed
GRMZM2G142913	553.054	0.298507	0.0969503	3.07897	0.00207715	0.00684147		no_annotation	AT2G34670.2		Protein of unknown function (DUF630 and DUF632)	LOC_Os01g40330.1	DUF630/DUF632 domains containing protein, putative, expressed
GRMZM2G111015	490.902	0.29864	0.0928952	3.2148	0.00130534	0.00456843		no_annotation	AT4G00660.1	ATRH8,RH8	RNAhelicase-like 8
GRMZM2G312970	1017.35	0.298666	0.101999	2.92813	0.00341006	0.0105341		no_annotation	AT3G48260.1	WNK3	with no lysine (K) kinase 3	LOC_Os05g01780.1	STE_PAK_Ste20++TranslationKinase_Slob_Wnk.1 - STE kinases include homologs to sterile 7, sterile 11 and sterile 20 from yeast, expressed
GRMZM2G023037	1369.04	0.298714	0.0734856	4.06493	4.80472e-05	0.000245525		LOC100281197
GRMZM2G098042	553.661	0.298769	0.128717	2.32112	0.0202803	0.0480477		no_annotation	AT2G40730.1		Protein kinase family protein with ARM repeat domain	LOC_Os01g60440.1	HEAT repeat family protein, putative, expressed
GRMZM2G064031	809.698	0.298953	0.0777954	3.84281	0.000121632	0.000560523	umc1641	Putative uncharacterized protein	AT3G57340.1		Heat shock protein DnaJ, N-terminal with domain of unknown function (DUF1977)	LOC_Os01g37560.1	chaperone protein dnaJ 49, putative, expressed
GRMZM2G157574	213.572	0.299293	0.107139	2.7935	0.00521408	0.0151708	et1	etched1	AT1G68730.1		Zim17-type zinc finger protein	LOC_Os01g42050.1	DNL zinc finger domain containing protein, putative, expressed
GRMZM6G866436	1098.89	0.299338	0.107021	2.797	0.00515797	0.015038		no_annotation	AT4G12700.1			LOC_Os10g31810.1	expressed protein
GRMZM5G835747	1380.28	0.299461	0.11954	2.50512	0.012241	0.0313434		Putative uncharacterized protein
GRMZM5G884242	359.683	0.299657	0.092943	3.22409	0.00126374	0.00444014		LOC100282125	AT5G64130.1		cAMP-regulated phosphoprotein 19-related protein	LOC_Os01g14690.1	Lg106, putative, expressed
GRMZM2G155836	594.774	0.299759	0.0956175	3.13498	0.00171864	0.00580297		no_annotation	AT5G26751.1	ATSK11,SK 11	shaggy-related kinase 11	LOC_Os05g04340.2	CGMC_GSK.6 - CGMC includes CDA, MAPK, GSK3, and CLKC kinases, expressed
GRMZM2G068193	4506.19	0.299827	0.0823041	3.64292	0.000269567	0.00113576		hypothetical protein LOC100279288	AT1G20930.1	CDKB2;2	cyclin-dependent kinase B2;2	LOC_Os08g40170.1	cyclin-dependent kinase B2-1, putative, expressed
GRMZM2G153760	424.782	0.299889	0.0811159	3.69704	0.000218125	0.000939744		hypothetical protein LOC100217131	AT5G53340.1		Galactosyltransferase family protein	LOC_Os08g29710.1	galactosyltransferase family protein, putative, expressed
GRMZM5G863550	198.381	0.300164	0.114589	2.61948	0.00880644	0.0236788		hypothetical protein LOC100383730	AT5G56610.1		Phosphotyrosine protein phosphatases superfamily protein	LOC_Os06g05870.1	dual specificity protein phosphatase, putative, expressed
GRMZM2G086267	578.924	0.300301	0.0684202	4.38907	1.13835e-05	6.75495e-05		LOC100282506
GRMZM2G168849	181.264	0.300368	0.123173	2.43858	0.0147453	0.0366386		hypothetical protein LOC100383206	AT5G25070.1			LOC_Os08g40450.1	uvrB/uvrC motif family protein, expressed
GRMZM5G892361	316.516	0.300483	0.108872	2.75996	0.00578083	0.0165673		hypothetical protein LOC100383983	AT4G33890.1			LOC_Os03g55450.1	expressed protein
GRMZM2G180967	381.874	0.300504	0.124501	2.41367	0.0157929	0.0388002		hypothetical protein LOC100275083 (LOC100275083), mRNA	AT5G25360.1			LOC_Os02g10720.1	expressed protein
GRMZM2G153206	1442.67	0.300925	0.119801	2.51188	0.0120091	0.0308343		LOC100284232	AT4G15800.1	RALFL33	ralf-like 33	LOC_Os12g35670.1	RALFL4 - Rapid ALkalinization Factor RALF family protein precursor, expressed
GRMZM2G122148	690.867	0.300966	0.0826295	3.64236	0.000270154	0.0011377		Putative uncharacterized protein	AT5G01470.3		S-adenosyl-L-methionine-dependent methyltransferases superfamily protein	LOC_Os03g61140.1	expressed protein
GRMZM2G120371	293.204	0.301108	0.088434	3.40489	0.000661896	0.00251641		G protein-coupled receptor	AT1G48270.1	GCR1	G-protein-coupled receptor 1	LOC_Os06g09930.1	G protein coupled receptor, putative, expressed
GRMZM2G398736	282.365	0.301208	0.127973	2.35367	0.0185889	0.0445746		CDK-activating kinase assembly factor MAT1 family protein	AT4G30820.1		cyclin-dependent kinase-activating kinase assembly factor-related / CDK-activating kinase assembly factor-related	LOC_Os06g07480.1	CDK-activating kinase assembly factor MAT1 family protein, expressed
GRMZM2G039622	297.624	0.301269	0.115394	2.61078	0.00903353	0.0242086		hypothetical protein LOC100382407 (LOC100382407), mRNA	AT4G14600.1		Target SNARE coiled-coil domain protein	LOC_Os07g38990.1	expressed protein
GRMZM2G414373	664.105	0.301611	0.10007	3.01401	0.0025782	0.00825148		LOC100284710	AT5G49920.1		Octicosapeptide/Phox/Bem1p family protein	LOC_Os05g35260.1	PB1 domain containing protein, expressed
GRMZM2G072088	495.319	0.301715	0.127901	2.35896	0.018326	0.0440875		no_annotation
GRMZM2G072898	311.498	0.301809	0.124226	2.42951	0.0151194	0.037442		hypothetical protein LOC100194269
GRMZM2G161658	871.406	0.301835	0.0869265	3.4723	0.000516025	0.00202341		epoxide hydrolase 2	AT4G02340.1		alpha/beta-Hydrolases superfamily protein	LOC_Os01g15130.1	hydrolase, alpha/beta fold family domain containing protein, expressed
GRMZM2G164696	17471.5	0.302225	0.12636	2.39179	0.0167666	0.040812	tub1	Tubulin beta-1 chain (Beta-1-tubulin)	AT5G23860.1	TUB8	tubulin beta 8	LOC_Os03g01530.1	tubulin/FtsZ domain containing protein, putative, expressed
GRMZM2G017386	927.415	0.302396	0.0939686	3.21805	0.00129065	0.00452077		hypothetical protein LOC100279300 (LOC100279300), mRNA	AT3G59110.1		Protein kinase superfamily protein	LOC_Os01g44110.1	serine/threonine-protein kinase, putative, expressed
GRMZM2G026065	2141.73	0.302481	0.0915667	3.30339	0.000955219	0.00346726		hypothetical protein LOC100274135	AT5G47750.1	D6PKL2,PK5	D6 protein kinase like 2	LOC_Os09g30150.1	AGC_PVPK_like_kin82y.16 - ACG kinases include homologs to PKA, PKG and PKC, expressed
GRMZM2G165179	424.636	0.302512	0.0974228	3.10514	0.00190186	0.00633642		triacylglycerol lipase	AT4G10955.1		alpha/beta-Hydrolases superfamily protein	LOC_Os02g18480.1	lipase class 3 family protein, putative, expressed
GRMZM2G702026	2904.91	0.30269	0.105804	2.86084	0.00422519	0.0126761	arftf36	auxin response factor 1	AT1G59750.4	ARF1	auxin response factor 1	LOC_Os02g35140.1	auxin response factor 7, putative, expressed
GRMZM2G139374	979.556	0.302922	0.11512	2.63136	0.00850433	0.0229824		hypothetical protein LOC100275589	AT5G54870.1			LOC_Os01g58114.1	expressed protein
GRMZM2G113401	316.516	0.302939	0.126464	2.39546	0.0165996	0.0404771		hypothetical protein LOC100276776	AT5G64816.1			LOC_Os03g08710.1	THION26 - Plant thionin family protein precursor, expressed
GRMZM2G002276	457.543	0.303099	0.0890947	3.40198	0.000668984	0.00254104	taf1	hypothetical protein LOC100383633	AT1G17440.1	EER4,TAF12B	Transcription initiation factor TFIID subunit A	LOC_Os01g62820.1	Transcription initiation factor TFIID subunit A containing protein, expressed
GRMZM2G104118	790.364	0.303359	0.115433	2.62802	0.00858832	0.0231844		N-acetylglucosaminyltransferase III
GRMZM2G055125	595.84	0.303392	0.125948	2.40887	0.0160019	0.0392252		hypothetical protein LOC100216706	AT5G45550.1		Mob1/phocein family protein	LOC_Os03g38020.1	mps one binder kinase activator-like 1A, putative, expressed
GRMZM2G334457	2392.17	0.30351	0.105757	2.86987	0.00410644	0.0123636		no_annotation	AT1G70060.1	SNL4	SIN3-like 4	LOC_Os01g01960.1	transcriptional repressor, putative, expressed
GRMZM2G067080	805.226	0.303518	0.103086	2.94431	0.0032368	0.0100647		hypothetical protein LOC100191345	AT1G52600.1		Peptidase S24/S26A/S26B/S26C family protein	LOC_Os06g16260.1	OsSigP5 - Putative Type I Signal Peptidase homologue; employs a putative Ser/His catalytic dyad, expressed
GRMZM6G202353	617.35	0.303893	0.0848074	3.58333	0.000339245	0.00139593		no_annotation	AT2G20650.1		RING/U-box superfamily protein	LOC_Os07g31850.1	zinc finger, C3HC4 type domain containing protein, expressed
GRMZM2G117441	467.832	0.303972	0.123067	2.46997	0.0135126	0.0340471		hypothetical protein LOC100273614 (LOC100273614), mRNA	AT1G55460.1		DNA/RNA-binding protein Kin17, conserved region	LOC_Os03g37330.1	KIN, antigenic determinant of recA protein, putative, expressed
GRMZM2G145029	210.373	0.304198	0.100613	3.02345	0.00249907	0.0080279	ippi2	Putative uncharacterized protein	AT5G16440.1	IPP1	isopentenyl diphosphate isomerase 1	LOC_Os05g34180.1	hydrolase, NUDIX family, domain containing protein, expressed
GRMZM2G319357	596.72	0.304293	0.0724097	4.20237	2.64131e-05	0.000143253		low molecular weight protein-tyrosine-phosphatase slr0328
GRMZM2G074530	1046.34	0.304381	0.0895149	3.40034	0.00067303	0.0025541		no_annotation	AT5G03540.1	ATEXO70A1,EXO70A1	exocyst subunit exo70 family protein A1	LOC_Os04g58880.1	exo70 exocyst complex subunit, putative, expressed
GRMZM5G874478	4556.36	0.304777	0.116048	2.62631	0.00863156	0.0232936	umc1331	glycine-rich RNA-binding protein 8	AT3G26420.1	ATRZ-1A	RNA-binding (RRM/RBD/RNP motifs) family protein with retrovirus zinc finger-like domain	LOC_Os03g61990.1	glycine-rich RNA-binding protein 7, putative, expressed
GRMZM2G136901	640.019	0.305375	0.0961743	3.17523	0.00149719	0.00514675		hypothetical protein LOC100276927	AT2G28370.1		Uncharacterised protein family (UPF0497)	LOC_Os10g20250.1	membrane associated DUF588 domain containing protein, putative, expressed
GRMZM2G436199	159.359	0.305742	0.112941	2.70711	0.00678723	0.0189772		hypothetical protein LOC100278417	AT1G50320.1	ATHX,ATX,THX	thioredoxin X	LOC_Os04g57930.1	thioredoxin, putative, expressed
GRMZM2G031420	242.901	0.305844	0.103116	2.96603	0.00301672	0.00948095		Putative uncharacterized protein	AT5G20165.1
GRMZM2G177853	680.633	0.306201	0.13003	2.35484	0.0185304	0.04446		Putative uncharacterized protein	AT5G01350.1			LOC_Os04g42910.1	expressed protein
GRMZM2G178972	316.948	0.30647	0.103458	2.96227	0.00305383	0.00957721		LOC100281250	AT1G32410.1		Vacuolar protein sorting 55 (VPS55) family protein	LOC_Os02g55980.1	vacuolar protein sorting 55 family protein, putative, expressed
GRMZM2G069195	1238.74	0.30662	0.120228	2.55032	0.0107623	0.0280928		no_annotation	AT2G01140.1		Aldolase superfamily protein	LOC_Os01g02880.1	fructose-bisphospate aldolase isozyme, putative, expressed
GRMZM2G165506	6116.1	0.30682	0.0951378	3.22501	0.00125968	0.00442712		pollen-specific protein C13	AT4G08685.1	SAH7	Pollen Ole e 1 allergen and extensin family protein	LOC_Os10g22590.1	POEI24 - Pollen Ole e I allergen and extensin family protein precursor, expressed
GRMZM2G034684	648.403	0.306917	0.0791867	3.87587	0.000106244	0.000497836		hypothetical protein LOC100216550				LOC_Os01g42510.1	expressed protein
GRMZM2G094497	4320.01	0.307151	0.106075	2.89561	0.00378422	0.0115196	vpp2	vacuolar ATP synthase subunit B	AT4G38510.5		ATPase, V1 complex, subunit B protein	LOC_Os01g51380.1	ATP synthase, putative, expressed
GRMZM2G046348	1006.04	0.308139	0.0818635	3.76406	0.000167176	0.000742346		hypothetical protein LOC100192887	AT2G23940.1		Protein of unknown function (DUF788)	LOC_Os02g44690.1	HSPC171 protein, putative, expressed
GRMZM2G005251	584.928	0.308775	0.0813198	3.79704	0.000146434	0.000661112		DCN1-like protein 4	AT1G15860.1		Domain of unknown function (DUF298)	LOC_Os08g34070.1	DCN1, putative, expressed
GRMZM5G833477	672.965	0.309001	0.110125	2.80591	0.00501752	0.0146779		no_annotation	AT1G15780.1			LOC_Os08g45080.1	expressed protein
GRMZM2G128914	1030.71	0.309006	0.130587	2.36629	0.0179675	0.0433121		no_annotation	AT1G51590.1	MANIB,MNS1	alpha-mannosidase 1	LOC_Os04g51690.1	glycosyl hydrolase family 47 domain contain protein, expressed
GRMZM2G126190	4279.23	0.309019	0.0739795	4.17709	2.95265e-05	0.000158224		LOC100283878	AT5G09810.1	ACT7	actin 7	LOC_Os11g06390.2	actin, putative, expressed
GRMZM2G112149	2281.38	0.309058	0.127323	2.42736	0.0152091	0.0376457		Putative uncharacterized protein	AT5G17920.1	ATCIMS,ATMETS,ATMS1	Cobalamin-independent synthase family protein	LOC_Os12g42884.1	5-methyltetrahydropteroyltriglutamate--homocysteine methyltransferase, putative, expressed
GRMZM2G086994	592.8	0.309843	0.0967222	3.20343	0.00135801	0.004731	c3h35	zinc finger CCCH type domain-containing protein ZFN-like 1	AT2G47850.1		Zinc finger C-x8-C-x5-C-x3-H type family protein	LOC_Os01g15460.1	zinc finger C-x8-C-x5-C-x3-H type family protein, expressed
GRMZM2G044805	797.046	0.310145	0.0910444	3.40652	0.000657965	0.00250411		charged multivesicular body protein 4b (LOC100286131), mRNA	AT2G19830.1	SNF7.2,VPS32	SNF7 family protein	LOC_Os06g40620.1	SNF7 domain containing protein, putative, expressed
GRMZM2G018103	4174.58	0.310274	0.101613	3.05348	0.002262	0.00736536		hypothetical protein LOC100191588	AT1G16180.1		Serinc-domain containing serine and sphingolipid biosynthesis protein	LOC_Os02g54990.2	TMS membrane protein/tumour differentially expressed protein, putative, expressed
GRMZM2G152686	1792.97	0.31035	0.0745259	4.16433	3.12267e-05	0.000166095		Pyruvate kinase (EC 2.7.1.40)	AT5G52920.1	PKP-BETA1,PKP1,PKP2	plastidic pyruvate kinase beta subunit 1	LOC_Os01g47080.1	pyruvate kinase, putative, expressed
GRMZM2G071739	406.07	0.310452	0.0954134	3.25375	0.00113891	0.0040463		hypothetical protein LOC100191187				LOC_Os01g59160.1	UBA/TS-N domain containing protein, expressed
GRMZM2G108849	2492.65	0.310513	0.0993211	3.12636	0.00176985	0.00595907	ccp4	LOC100283781	AT1G02305.1		Cysteine proteinases superfamily protein	LOC_Os05g24550.2	Papain family cysteine protease domain containing protein, expressed
GRMZM2G152370	431.127	0.310885	0.106813	2.91057	0.00360775	0.0110683		Putative uncharacterized protein	AT5G51980.1		Transducin/WD40 repeat-like superfamily protein	LOC_Os01g09252.1	WD domain, G-beta repeat domain containing protein, expressed
GRMZM2G143613	422.819	0.310948	0.10765	2.88852	0.00387056	0.0117497		hypothetical protein LOC100272299	AT4G32680.1			LOC_Os02g44132.2	expressed protein
GRMZM2G003720	168.65	0.31112	0.119125	2.61171	0.0090091	0.024149		acyl-CoA thioesterase 13	AT1G04290.1		Thioesterase superfamily protein	LOC_Os04g35590.1	thioesterase family protein, putative, expressed
GRMZM2G044581	207.249	0.311359	0.133544	2.33151	0.0197263	0.0468741		hypothetical protein LOC100191828	AT1G65320.1		Cystathionine beta-synthase (CBS) family protein	LOC_Os01g69090.1	CBS domain-containing protein, putative, expressed
GRMZM2G089688	981.498	0.311641	0.12095	2.57661	0.00997741	0.026323		RAB5-interacting protein	AT5G59410.1		Rab5-interacting family protein	LOC_Os05g01994.1	rab5-interacting protein like, putative, expressed
GRMZM2G007475	226.756	0.31181	0.132275	2.35728	0.0184093	0.0442455		no_annotation	AT2G38480.1		Uncharacterised protein family (UPF0497)	LOC_Os03g18680.1	membrane associated DUF588 domain containing protein, putative, expressed
GRMZM2G375002	1272.67	0.312005	0.0828122	3.76762	0.00016481	0.000733135	rop4	Rho-related protein from plants 4	AT4G35020.1	ARAC3,ATROP6,RAC3,RHO1PS,ROP6	RAC-like 3	LOC_Os02g58730.1	ras-related protein, putative, expressed
GRMZM5G821024	386.218	0.312072	0.0974527	3.20229	0.00136338	0.00474641	bzip23	transcription factor RF2b	AT1G43700.1	SUE3,VIP1	VIRE2-interacting protein 1	LOC_Os12g06520.1	bZIP transcription factor domain containing protein, expressed
GRMZM5G874578	202.779	0.312344	0.132713	2.35353	0.0185962	0.044588		hypothetical protein LOC100280139
GRMZM2G076303	1182.63	0.312574	0.128129	2.43952	0.0147069	0.0365539		hypothetical protein LOC100279861	AT3G13225.2		WW domain-containing protein	LOC_Os06g19470.3	WW domain containing protein, expressed
GRMZM2G079112	1077.65	0.312593	0.0755322	4.13855	3.49512e-05	0.000183996		hypothetical protein LOC100383088	AT2G39940.1	COI1	RNI-like superfamily protein	LOC_Os03g15880.1	coronatine-insensitive protein, putative, expressed
GRMZM2G096548	3813.79	0.312737	0.0991726	3.15346	0.00161345	0.00549476		hypothetical protein LOC100280343	AT3G15140.1		Polynucleotidyl transferase, ribonuclease H-like superfamily protein	LOC_Os01g17279.1	exonuclease, putative, expressed
GRMZM2G108474	11412	0.312804	0.104718	2.9871	0.00281636	0.00892163		Translationally-controlled tumor protein homolog (TCTP)	AT3G16640.1	TCTP	translationally controlled tumor protein	LOC_Os11g43900.2	translationally-controlled tumor protein, putative, expressed
GRMZM2G329144	934.825	0.312812	0.108255	2.88958	0.00385751	0.0117129		LOC100283257	AT2G48150.1	ATGPX4,GPX4	glutathione peroxidase 4	LOC_Os03g24380.1	glutathione peroxidase domain containing protein, expressed
GRMZM2G158024	165.044	0.312888	0.121008	2.58568	0.00971881	0.0257436	era1	hypothetical protein LOC100216562	AT5G66470.1		RNA binding;GTP binding	LOC_Os05g49220.2	GTP-binding protein, putative, expressed
GRMZM2G113470	792.013	0.313142	0.107461	2.914	0.0035683	0.0109594	sbip1a	Aquaporin SIP1-1 (Small basic intrinsic protein 1-1)(ZmSIP1-1)(ZmSIP1;1)	AT5G18290.1	SIP1;2,SIP1B	Aquaporin-like superfamily protein	LOC_Os01g08660.1	aquaporin protein, putative, expressed
GRMZM5G813403	486.572	0.313563	0.128714	2.43612	0.0148458	0.0368518		hypothetical protein LOC100276805	AT1G21090.1		Cupredoxin superfamily protein	LOC_Os01g73270.1	expressed protein
GRMZM2G103066	222.715	0.313575	0.133886	2.3421	0.0191756	0.0457701		Putative uncharacterized protein
GRMZM2G116840	131.53	0.31379	0.135146	2.32186	0.0202405	0.0479716		hypothetical protein LOC100193523	AT5G42990.1	UBC18	ubiquitin-conjugating enzyme 18	LOC_Os03g47770.1	ubiquitin-conjugating enzyme E2 W, putative, expressed
GRMZM2G009571	376.542	0.314026	0.0987975	3.17848	0.0014805	0.00509619		hypothetical protein LOC100191351	AT5G27710.1			LOC_Os07g47570.1	expressed protein
GRMZM2G144372	1645.46	0.314227	0.0659369	4.76557	1.88324e-06	1.34195e-05		vacuolar ATP synthase subunit C
GRMZM5G899349	2706.74	0.314227	0.078979	3.97861	6.93187e-05	0.000338914	cyp1	hypothetical protein LOC100382691	AT1G11680.1	CYP51,CYP51A2,CYP51G1,EMB1738	CYTOCHROME P450 51G1	LOC_Os11g32240.1	cytochrome P450 51, putative, expressed
GRMZM2G027821	1620.9	0.314474	0.133187	2.36115	0.0182184	0.0438536	nod1	Putative uncharacterized protein	AT4G35920.1	MCA1	PLAC8 family protein	LOC_Os03g06120.1	PLAC8 family protein, expressed
GRMZM2G385050	552.499	0.31449	0.123319	2.5502	0.010766	0.0280995		Putative uncharacterized protein				LOC_Os03g32590.1	transcription initiation factor, putative, expressed
GRMZM2G024693	1070.9	0.314659	0.0958407	3.28314	0.00102656	0.00369152		hypothetical protein LOC100217047	AT4G17170.1	AT-RAB2,ATRAB-B1B,ATRAB2A,ATRABB1C,RAB-B1B,RAB2A,RABB1C	RAB GTPase homolog B1C	LOC_Os02g37420.1	ras-related protein, putative, expressed
GRMZM2G173962	943.199	0.314849	0.0773923	4.06822	4.73737e-05	0.000242281		hypothetical protein LOC100381525	AT1G71530.1		Protein kinase superfamily protein	LOC_Os08g02050.1	protein kinase family protein, putative, expressed
GRMZM2G046288	250.223	0.315085	0.11912	2.6451	0.00816676	0.0221967	hagtf26	LOC100283323	AT1G18335.1		Acyl-CoA N-acyltransferases (NAT) superfamily protein	LOC_Os05g32180.1	acetyltransferase, GNAT family, putative, expressed
GRMZM2G143356	461.829	0.315182	0.110147	2.86148	0.00421667	0.0126566		hypothetical protein LOC100384161
GRMZM2G076798	182.787	0.315218	0.121352	2.59755	0.00938918	0.0249837		no_annotation				LOC_Os11g06595.1	expressed protein
GRMZM2G138814	379.673	0.315391	0.109686	2.87539	0.00403532	0.0121748	snrk1a3	no_annotation	AT5G21170.1	AKINBETA1	5\'-AMP-activated protein kinase beta-2 subunit protein	LOC_Os03g20340.1	SNF1-related protein kinase regulatory subunit beta-1, putative, expressed
GRMZM2G078501	562.852	0.315445	0.0724121	4.35624	1.32314e-05	7.74125e-05		hypothetical protein LOC100217041	AT4G36720.1	HVA22K	HVA22-like protein K	LOC_Os07g38100.1	HVA22, putative, expressed
GRMZM5G873277	793.765	0.315538	0.103248	3.05613	0.00224214	0.00731201		no_annotation	AT1G54610.1		Protein kinase superfamily protein	ChrUn.fgenesh.mRNA.83	expressed protein
GRMZM2G125513	865.362	0.315823	0.0970048	3.25575	0.00113093	0.00402077		hypothetical protein LOC100279303	AT3G60320.1		Protein of unknown function (DUF630 and DUF632)	LOC_Os10g41310.1	DUF630/DUF632 domains containing protein, putative, expressed
GRMZM5G882228	4799.62	0.315909	0.0964952	3.27383	0.001061	0.00379689		membrane steroid-binding protein 1	AT3G48890.1	ATMAPR3,ATMP2,MAPR3,MSBP2	membrane-associated progesterone binding protein 3	LOC_Os10g35870.1	cytochrome b5-like Heme/Steroid binding domain containing protein, expressed
GRMZM2G162266	334.8	0.316166	0.109043	2.89945	0.00373815	0.0114026		hypothetical protein LOC100277042	AT1G68310.2		Protein of unknown function (DUF59)	LOC_Os04g50864.1	expressed protein
GRMZM2G087206	500.53	0.316447	0.075961	4.16591	3.10119e-05	0.000165082		hypothetical protein LOC100194348	AT2G37770.2		NAD(P)-linked oxidoreductase superfamily protein	LOC_Os01g62870.1	oxidoreductase, aldo/keto reductase family protein, putative, expressed
GRMZM2G149028	395.232	0.316562	0.102304	3.09432	0.00197263	0.00654009		hypothetical protein LOC100217249	AT1G19310.1		RING/U-box superfamily protein	LOC_Os03g47500.1	zinc finger, C3HC4 type domain containing protein, expressed
GRMZM2G131120	188.72	0.316789	0.102263	3.09779	0.00194971	0.00647437		no_annotation	AT1G08370.1	ATDCP1,DCP1	decapping 1	LOC_Os11g05650.1	mRNA-decapping enzyme, putative, expressed
GRMZM5G891969	1675.11	0.317268	0.0889657	3.56619	0.000362213	0.00147991		no_annotation	AT5G61450.1		P-loop containing nucleoside triphosphate hydrolases superfamily protein	LOC_Os03g01250.1	expressed protein
GRMZM2G114613	336.977	0.31731	0.119992	2.64441	0.00818328	0.0222344		hypothetical protein LOC100194364	AT4G20380.2	LSD1	LSD1 zinc finger family protein	LOC_Os12g41700.1	LSD1 zinc finger domain containing protein, expressed
GRMZM2G070804	824.668	0.317489	0.114028	2.7843	0.00536428	0.015536		salt tolerant protein	AT1G36980.1			LOC_Os02g35880.1	salt tolerant protein, putative, expressed
GRMZM2G094867	728.44	0.317711	0.129323	2.45672	0.014021	0.0351309		hypothetical protein LOC100216939	AT4G13270.1		Late embryogenesis abundant (LEA) hydroxyproline-rich glycoprotein family	LOC_Os07g10610.1	expressed protein
GRMZM2G067299	880.145	0.317947	0.102193	3.11123	0.00186308	0.0062287		inositol polyphosphate 2-kinase	AT5G42810.1	ATIPK1,IPK1	inositol-pentakisphosphate 2-kinase 1	LOC_Os04g56580.1	inositol 1,3,4,5,6-pentakisphosphate 2-kinase, putative, expressed
GRMZM2G141941	518.444	0.318421	0.100019	3.18362	0.00145447	0.00502314		hypothetical protein LOC100217028	AT3G24740.1		Protein of unknown function (DUF1644)	LOC_Os07g23790.5	expressed protein
AC196475.3_FG005	3425.11	0.318451	0.112452	2.83188	0.00462746	0.013698	nactf77	hypothetical protein LOC100279888	AT1G33060.2	ANAC014,NAC014	NAC 014	LOC_Os08g06140.1	no apical meristem protein, putative, expressed
GRMZM5G846196	733.154	0.318735	0.0760994	4.18841	2.80914e-05	0.00015118		hypothetical protein LOC100193419	AT4G32150.1	ATVAMP711,VAMP711	vesicle-associated membrane protein 711	LOC_Os06g07780.2	vesicle-associated membrane protein, putative, expressed
GRMZM2G104418	1837.17	0.318759	0.0940978	3.38752	0.000705269	0.00265597		Putative uncharacterized protein	AT4G39080.1	VHA-A3	vacuolar proton ATPase A3	LOC_Os01g61780.1	vacuolar ATP synthase 98 kDa subunit, putative, expressed
GRMZM2G300801	2166.34	0.318995	0.118356	2.6952	0.00703454	0.0195381		phosphoserine aminotransferase 1	AT4G35630.1	PSAT	phosphoserine aminotransferase	LOC_Os03g06200.1	aminotransferase, putative, expressed
GRMZM2G106590	1188.21	0.319131	0.0871073	3.66365	0.000248645	0.00105718	pza02941	Putative uncharacterized protein	AT1G34220.2		Regulator of Vps4 activity in the MVB pathway protein	LOC_Os08g07830.1	DUF292 domain containing protein, expressed
GRMZM2G052515	942.666	0.319152	0.109353	2.91854	0.00351679	0.0108183	e2f11	hypothetical protein LOC100192057	AT2G36010.1	ATE2FA,E2F3	E2F transcription factor 3	LOC_Os12g06200.1	E2F family transcription factor protein, putative, expressed
GRMZM2G009326	566.798	0.319159	0.0856623	3.72578	0.000194712	0.0008491		hypothetical protein LOC100216713	AT2G22475.1	GEM	GRAM domain family protein	LOC_Os03g08860.1	GRAM domain containing protein, expressed
GRMZM2G032314	897.649	0.319339	0.0822452	3.88277	0.000103272	0.000484996		hypothetical protein LOC100193749	AT5G23550.1		Got1/Sft2-like vescicle transport protein family	LOC_Os02g35640.1	SFT2, putative, expressed
GRMZM2G401934	865.896	0.319743	0.067428	4.74198	2.11636e-06	1.48987e-05	thi3	phosphomethylpyrimidine kinase/thiamin-phosphate pyrophosphorylase	AT1G22940.1	TH-1,TH1,THIE	thiamin biosynthesis protein, putative	LOC_Os12g09000.1	phosphomethylpyrimidine kinase/thiamin-phosphate pyrophosphorylase, putative, expressed
GRMZM2G040618	413.008	0.319894	0.102006	3.13602	0.0017126	0.00578569		hypothetical protein LOC100384754	AT3G32930.1			LOC_Os07g41710.2	expressed protein
GRMZM2G107111	262.503	0.320003	0.101545	3.15135	0.00162516	0.00552749		Putative uncharacterized protein	AT3G48195.1		Phox (PX) domain-containing protein	LOC_Os01g36870.1	phox domain-containing protein, putative, expressed
GRMZM2G083081	257.768	0.320042	0.129126	2.47854	0.0131923	0.0333775		no_annotation	AT3G56830.1		Protein of unknown function (DUF565)	LOC_Os03g63554.1	DUF565 domain containing protein, putative, expressed
GRMZM2G162250	424.166	0.320115	0.13106	2.44251	0.0145857	0.0362742	zar6	hypothetical protein LOC100272467	AT5G19380.1	CLT1	CRT (chloroquine-resistance transporter)-like transporter 1	LOC_Os01g72570.1	expressed protein
GRMZM2G055917	1117.27	0.320232	0.0826295	3.87551	0.0001064	0.000498474		hypothetical protein LOC100383327	AT5G38880.1			LOC_Os09g21780.1	expressed protein
GRMZM2G133802	14964.4	0.320479	0.104928	3.05427	0.00225612	0.00734995	tub5	Tubulin beta-5 chain (Beta-5-tubulin)	AT5G12250.1	TUB6	beta-6 tubulin	LOC_Os01g18050.1	tubulin/FtsZ domain containing protein, putative, expressed
GRMZM2G159142	441.192	0.320508	0.0848389	3.77784	0.000158193	0.000706326		hypothetical protein LOC100277615	AT1G33230.1		TMPIT-like protein	LOC_Os02g01720.1	transmembrane protein 120A, putative, expressed
GRMZM2G066612	715.693	0.32051	0.080437	3.98461	6.7591e-05	0.000331047		no_annotation	AT3G08710.1	ATH9,TH9,TRX H9	thioredoxin H-type 9	LOC_Os05g07690.1	thioredoxin, putative, expressed
GRMZM2G174427	252.414	0.320989	0.117487	2.73211	0.00629292	0.0178346		hypothetical protein LOC100274788	AT4G40045.1			LOC_Os12g10510.1	expressed protein
GRMZM2G164117	150.317	0.321022	0.127707	2.51373	0.0119461	0.0307008		no_annotation	AT2G01620.1	MEE11	RNI-like superfamily protein	LOC_Os08g33140.1	F-box domain containing protein, expressed
GRMZM2G110922	592.511	0.321357	0.115639	2.77895	0.00545343	0.0157603	snrkII4	hypothetical protein LOC100384302	AT1G10940.1	ASK1,SNRK2-4,SNRK2.4,SRK2A	Protein kinase superfamily protein	LOC_Os01g64970.1	CAMK_CAMK_like.11 - CAMK includes calcium/calmodulin depedent protein kinases, expressed
GRMZM2G011031	982.139	0.321548	0.0900038	3.5726	0.00035345	0.00144811		hypothetical protein LOC100276063	AT3G49720.1			LOC_Os01g05070.1	expressed protein
GRMZM2G404132	794.456	0.321712	0.0858575	3.74705	0.000178927	0.00078869		no_annotation	AT3G52890.1	KIPK	KCBP-interacting protein kinase	LOC_Os12g29580.1	AGC_PVPK_like_kin82y.19 - ACG kinases include homologs to PKA, PKG and PKC, expressed
GRMZM2G108149	7650.01	0.321821	0.0759267	4.23857	2.24947e-05	0.000123983		hypothetical protein LOC100273873	AT3G57880.1		Calcium-dependent lipid-binding (CaLB domain) plant phosphoribosyltransferase family protein	LOC_Os05g30750.1	anthranilate phosphoribosyltransferase, putative, expressed
GRMZM2G057508	854.786	0.321968	0.112728	2.85615	0.00428814	0.0128282		hypothetical protein LOC100382435	AT5G49540.1		Rab5-interacting family protein	LOC_Os01g49026.2	transmembrane protein 93, putative, expressed
GRMZM2G079226	422.987	0.322113	0.0969697	3.32179	0.000894428	0.00326833		ARF-related protein	AT5G52210.1	ATARLB1,ATGB1,GB1	GTP-binding protein 1	LOC_Os07g42820.1	ADP-ribosylation factor, putative, expressed
GRMZM2G171060	761.061	0.322161	0.118876	2.71006	0.00672719	0.0188306		ADP-ribosylation factor-like protein 8A	AT5G37680.1	ARLA1A,ATARLA1A	ADP-ribosylation factor-like A1A	LOC_Os02g49980.1	ADP-ribosylation factor, putative, expressed
GRMZM2G179281	124.501	0.322498	0.134955	2.38968	0.0168631	0.0410002		hypothetical protein LOC100274710				LOC_Os12g38480.1	expressed protein
GRMZM2G071119	875.411	0.323038	0.116079	2.7829	0.00538748	0.0155912		chloride channel G	AT5G33280.1		Voltage-gated chloride channel family protein	LOC_Os04g55210.1	chloride channel protein, putative, expressed
GRMZM5G894156	1211.12	0.32327	0.107618	3.00388	0.00266564	0.00849129		hypothetical protein LOC100192626	AT1G26670.1	ATVTI12,VTI12,VTI1B	Vesicle transport v-SNARE family protein	LOC_Os01g51120.1	vesicle transport v-SNARE protein, putative, expressed
GRMZM2G021849	749.33	0.323303	0.068529	4.71776	2.38457e-06	1.66284e-05		no_annotation	AT3G07020.2		UDP-Glycosyltransferase superfamily protein	LOC_Os04g04254.1	sterol 3-beta-glucosyltransferase, putative, expressed
GRMZM2G167649	4648.44	0.323462	0.138036	2.34331	0.0191134	0.0456449		hypothetical protein LOC100274631
GRMZM2G171662	324.661	0.323482	0.114206	2.83245	0.00461928	0.0136803		LOC100284132	AT4G00560.4		NAD(P)-binding Rossmann-fold superfamily protein	LOC_Os02g57990.1	methionine adenosyltransferase regulatory beta subunit-related, putative, expressed
GRMZM2G101859	5441.01	0.324538	0.105157	3.08622	0.0020272	0.00669891		eukaryotic translation initiation factor 1A	AT2G04520.1		Nucleic acid-binding, OB-fold-like protein	LOC_Os06g23440.1	eukaryotic translation initiation factor 1A, putative, expressed
GRMZM2G082384	3069.75	0.324625	0.0917693	3.5374	0.000404081	0.00163348		no_annotation				LOC_Os05g38480.1	kinesin motor domain containing protein, putative, expressed
GRMZM2G166597	199.337	0.324638	0.134161	2.41976	0.0155307	0.0382879		no_annotation	AT5G18070.1	DRT101	phosphoglucosamine mutase-related	LOC_Os07g09720.1	phosphoacetylglucosamine mutase, putative, expressed
GRMZM2G010435	970.566	0.324819	0.0944403	3.43941	0.000582975	0.00225182		cysteine protease 1	AT5G43060.1		Granulin repeat cysteine protease family protein	LOC_Os04g57440.1	oryzain beta chain precursor, putative, expressed
GRMZM2G115775	821.331	0.325009	0.0856514	3.79456	0.000147908	0.000665972		hypothetical protein LOC100217094	AT1G79590.1	ATSYP52,SYP52	syntaxin of plants 52	LOC_Os02g02720.4	SNARE domain containing protein, putative, expressed
GRMZM2G100419	787.113	0.325282	0.0750562	4.33385	1.46526e-05	8.47398e-05		hypothetical protein LOC100382518	AT3G05940.1		Protein of unknown function (DUF300)	LOC_Os03g61210.1	domain of unknown function domain containing protein, expressed
GRMZM2G041060	269.996	0.325362	0.115571	2.81524	0.00487401	0.0143081		FK506 binding protein	AT4G19830.1		FKBP-like peptidyl-prolyl cis-trans isomerase family protein	LOC_Os02g07220.1	peptidyl-prolyl cis-trans isomerase, FKBP-type, putative, expressed
GRMZM2G440221	365.747	0.325518	0.121104	2.68791	0.00719008	0.0199261		DC2 protein	AT2G19340.2		Oligosaccharyltransferase complex/magnesium transporter family protein	LOC_Os02g21080.1	AGAP008475-PA, putative, expressed
GRMZM2G176922	375.559	0.325785	0.10277	3.17004	0.00152419	0.00522512		no_annotation	AT5G10290.1		leucine-rich repeat transmembrane protein kinase family protein	LOC_Os02g18320.1	BRASSINOSTEROID INSENSITIVE 1-associated receptor kinase 1 precursor, putative, expressed
GRMZM2G179155	239.214	0.326262	0.122605	2.66108	0.00778904	0.0213201		hypothetical protein LOC100275347	AT1G56423.1			LOC_Os03g19400.1	expressed protein
GRMZM2G096010	548.405	0.326728	0.0865036	3.77705	0.000158699	0.000708333		hypothetical protein LOC100193648	AT1G80950.1		Phospholipid/glycerol acyltransferase family protein	LOC_Os05g28960.1	acyltransferase, putative, expressed
GRMZM2G078033	2447.89	0.326888	0.0818033	3.99602	6.4416e-05	0.000317167		hypothetical protein LOC100191603
GRMZM2G034828	4525.06	0.326939	0.115246	2.83688	0.00455574	0.013524	krp13	Kinesin heavy chain Fragment	AT3G20150.1		Kinesin motor family protein	LOC_Os03g39020.1	Kinesin motor domain domain containing protein, expressed
GRMZM2G152984	425.257	0.327113	0.104018	3.14476	0.00166221	0.00563516		hypothetical protein LOC100194071	AT1G29410.2	PAI3	phosphoribosylanthranilate isomerase 3	LOC_Os02g16630.1	tryptophan biosynthesis protein trpCF, putative, expressed
GRMZM2G063882	603.124	0.32729	0.110193	2.97015	0.00297653	0.00937224		hypothetical protein LOC100274679	AT4G27920.1	PYL10,RCAR4	PYR1-like 10	LOC_Os02g15640.1	CAPIP1, putative, expressed
GRMZM2G010861	158.102	0.327357	0.140021	2.33792	0.0193914	0.0461903		no_annotation	AT3G05420.2	ACBP4	acyl-CoA binding protein 4	LOC_Os03g61930.3	ACBP4, putative, expressed
GRMZM2G408897	444.179	0.327893	0.113737	2.8829	0.00394034	0.0119298	phd11	hypothetical protein LOC100384509	AT1G66170.1	MMD1	RING/FYVE/PHD zinc finger superfamily protein	LOC_Os03g50780.1	PHD-finger domain containing protein, putative, expressed
GRMZM2G049672	1575.87	0.327923	0.0768126	4.26913	1.96239e-05	0.000109725		hypothetical protein LOC100272990	AT3G54360.1		zinc ion binding	LOC_Os02g55200.1	expressed protein
GRMZM2G075101	539.145	0.328605	0.0796373	4.12628	3.68683e-05	0.000193076		LOC542639	AT5G17620.1			LOC_Os01g64920.1	nuclear matrix protein 1, putative, expressed
GRMZM2G020091	279.167	0.328632	0.132211	2.48566	0.012931	0.0328092		LOC100282601	AT3G45600.1	TET3	tetraspanin3	LOC_Os05g03140.1	tetraspanin family protein, putative, expressed
GRMZM2G145752	303.385	0.328633	0.101326	3.24333	0.00118141	0.00417776		hypothetical protein LOC100279902	AT3G05990.1		Leucine-rich repeat (LRR) family protein	LOC_Os05g32660.1	leucine-rich repeat family protein, putative, expressed
GRMZM2G135470	1355.41	0.328661	0.111188	2.9559	0.00311762	0.00975169		betaine aldehyde dehydrogenase	AT3G48170.1	ALDH10A9	aldehyde dehydrogenase 10A9	LOC_Os04g39020.1	aldehyde dehydrogenase, putative, expressed
AC198169.4_FG004	658.789	0.32876	0.102284	3.2142	0.0013081	0.00457615		no_annotation	AT1G12770.1	EMB1586,ISE1	P-loop containing nucleoside triphosphate hydrolases superfamily protein
GRMZM2G031825	1294.63	0.329206	0.121594	2.70743	0.00678065	0.0189609		hypothetical protein LOC100193826	AT3G10850.1	GLX2-2,GLY2	Metallo-hydrolase/oxidoreductase superfamily protein	LOC_Os03g21460.1	metallo-beta-lactamase family protein, putative, expressed
GRMZM5G856943	816.06	0.329288	0.0840864	3.91607	9.00032e-05	0.000428693		hypothetical protein LOC100273664	AT4G19140.1			LOC_Os04g51166.1	expressed protein
GRMZM2G166903	418.311	0.329683	0.102956	3.20216	0.00136401	0.00474794		hypothetical protein LOC100279618	AT5G18480.1	PGSIP6	plant glycogenin-like starch initiation protein 6	LOC_Os04g43700.1	glycosyl transferase 8 domain containing protein, putative, expressed
GRMZM2G008327	1609.62	0.329825	0.0842558	3.91456	9.05683e-05	0.000430976	cdc2	Cell division control protein 2 homolog (EC 2.7.11.22)(EC 2.7.11.23)(p34cdc2)	AT3G48750.1	CDC2,CDC2A,CDC2AAT,CDK2,CDKA1,CDKA;1	cell division control 2	LOC_Os03g02680.2	cyclin-dependent kinase A-1, putative, expressed
GRMZM2G167787	158.107	0.329986	0.133303	2.47546	0.0133066	0.0336125		hypothetical protein LOC100275180	AT3G60680.1		Plant protein of unknown function (DUF641)	LOC_Os10g36400.1	GIL1, putative, expressed
AC195874.2_FG002	804.112	0.330577	0.124321	2.65905	0.00783603	0.0214347	ap17	AP-2 complex subunit sigma-1 (Sigma2-adaptin)(Plasma membrane adaptor AP-2 17 kDa protein)(Clathrin assembly protein 2 small chain)(Clathrin coat assembly protein AP17)(Clathrin coat-associated protein AP17)	AT1G47830.1		SNARE-like superfamily protein	LOC_Os12g10560.1	clathrin adaptor complex small chain domain containing protein, expressed
GRMZM2G110381	276.487	0.330821	0.12149	2.72304	0.00646843	0.0182443		LOC100280486	AT4G27745.1		Yippee family putative zinc-binding protein	LOC_Os12g29960.1	yippee zinc-binding protein, putative, expressed
GRMZM2G392700	1653.16	0.330876	0.080642	4.10303	4.07781e-05	0.000211479		smr domain containing protein	AT2G26280.1	CID7	CTC-interacting domain 7	LOC_Os06g09890.1	smr domain containing protein, expressed
GRMZM2G109595	505.677	0.330967	0.117567	2.81514	0.00487559	0.014311		hypothetical protein LOC100278723	AT4G30993.2		Calcineurin-like metallo-phosphoesterase superfamily protein	LOC_Os06g08470.1	expressed protein
GRMZM2G171179	3553.32	0.331068	0.136933	2.41773	0.0156176	0.0384705	ereb160	hypothetical protein LOC100279803	AT1G53910.1	RAP2.12	related to AP2 12	LOC_Os06g09390.1	AP2 domain containing protein, expressed
GRMZM2G160184	618.63	0.33122	0.100731	3.28817	0.00100841	0.00363718		LOC100281287	AT5G64460.1		Phosphoglycerate mutase family protein	LOC_Os04g01230.1	phosphoglycerate mutase, putative, expressed
GRMZM2G378121	534.057	0.331292	0.137557	2.40839	0.016023	0.0392655		hypothetical protein LOC100278282	AT5G43070.1	WPP1	WPP domain protein 1	LOC_Os07g40320.1	vesicle transport protein GOT1B, putative, expressed
GRMZM2G017586	1519.7	0.331928	0.0717725	4.62473	3.75089e-06	2.4911e-05	bhlh172	bHLH transcription factor				LOC_Os08g04390.2	basic helix-loop-helix DND-binding domain containing protein, expressed
GRMZM5G886561	586.386	0.331943	0.117795	2.81798	0.00483275	0.0141969		nudix type motif 22	AT3G46200.1	aTNUDT9,NUDT9	nudix hydrolase homolog 9	LOC_Os05g02640.1	hydrolase, NUDIX family, domain containing protein, expressed
GRMZM2G122443	687.589	0.331958	0.0892849	3.71796	0.000200839	0.000872992	pza00413	LOC100283315	AT5G35080.1			LOC_Os06g43710.1	glucosidase II beta subunit-like domain containing protein, expressed
GRMZM2G131939	539.681	0.332338	0.0913722	3.63718	0.000275635	0.00115763	gbp1	ras-related protein RHN1	AT4G19640.1	ARA-7,ARA7,ATRAB-F2B,ATRAB5B,ATRABF2B,RAB-F2B,RABF2B	Ras-related small GTP-binding family protein	LOC_Os03g46390.1	ras-related protein, putative, expressed
GRMZM2G137176	550.674	0.332639	0.0851619	3.90596	9.38518e-05	0.000445419		hypothetical protein LOC100193624	AT1G62730.1		Terpenoid synthases superfamily protein	LOC_Os06g01470.1	AGAP000326-PA, putative, expressed
GRMZM2G343080	512.822	0.332889	0.142249	2.34019	0.0192738	0.0459581		hypothetical protein LOC100194104	AT1G14310.1		Haloacid dehalogenase-like hydrolase (HAD) superfamily protein	LOC_Os08g07300.1	haloacid dehalogenase-like hydrolase domain-containing protein 3, putative, expressed
GRMZM2G015097	999.383	0.332975	0.104196	3.19567	0.00139505	0.00484123	cpp2	tesmin/TSO1-like CXC domain containing protein	AT4G14770.1	ATTCX2,TCX2	TESMIN/TSO1-like CXC 2	LOC_Os12g41230.1	tesmin/TSO1-like CXC domain containing protein, expressed
GRMZM2G163297	537.805	0.333092	0.134314	2.47996	0.0131399	0.0332717		ELAV-like protein 4
GRMZM2G007038	610.044	0.333141	0.128297	2.59664	0.00941415	0.0250449		no_annotation	AT1G17220.1	FUG1	Translation initiation factor 2, small GTP-binding protein	LOC_Os05g49970.2	translation initiation factor IF-2, chloroplast precursor, putative, expressed
GRMZM2G031400	318.785	0.333906	0.111009	3.00793	0.00263036	0.00839473		no_annotation	AT2G42960.1		Protein kinase superfamily protein	LOC_Os01g47470.1	serine/threonine-protein kinase, putative, expressed
GRMZM5G833774	1024.07	0.334059	0.0887059	3.76592	0.00016594	0.000737375		protein phosphatase 2C	AT3G51370.1		Protein phosphatase 2C family protein	LOC_Os03g04430.1	protein phosphatase 2C, putative, expressed
GRMZM2G021517	649.874	0.334186	0.106973	3.12404	0.00178389	0.00599908		hypothetical protein LOC100382276	AT4G24400.1	ATCIPK8,CIPK8,PKS11,SnRK3.13	CBL-interacting protein kinase 8	LOC_Os01g35184.1	CAMK_KIN1/SNF1/Nim1_like.10 - CAMK includes calcium/calmodulin depedent protein kinases, expressed
GRMZM2G133885	1270.3	0.334394	0.122471	2.73038	0.00632613	0.0179133		hypothetical protein LOC100275554	AT5G57190.1	PSD2	phosphatidylserine decarboxylase 2	LOC_Os01g72940.1	phosphatidylserine decarboxylase, putative, expressed
GRMZM2G075132	817.245	0.334511	0.089879	3.7218	0.000197811	0.000861471		hypothetical protein LOC100381659	AT1G50660.1			LOC_Os05g41910.1	expressed protein
GRMZM5G840013	916.144	0.334921	0.0936586	3.57598	0.000348924	0.00143097		fiber protein Fb2	AT3G05700.1		Drought-responsive family protein	LOC_Os05g28980.1	drought induced 19 protein, putative, expressed
GRMZM2G416142	637.725	0.334991	0.110855	3.02188	0.00251213	0.00806677	ypt3	ras-like	AT4G17170.1	AT-RAB2,ATRAB-B1B,ATRAB2A,ATRABB1C,RAB-B1B,RAB2A,RABB1C	RAB GTPase homolog B1C	LOC_Os02g37420.1	ras-related protein, putative, expressed
GRMZM2G154229	916.124	0.335554	0.109339	3.06893	0.00214829	0.00705173		no_annotation	AT1G29400.1	AML5,ML5	MEI2-like protein 5	LOC_Os02g48790.5	AML1, putative, expressed
AC177908.3_FG002	322.918	0.335935	0.0957483	3.50852	0.000450609	0.00179636		transferase, transferring glycosyl groups	AT1G18580.1	GAUT11	galacturonosyltransferase 11	LOC_Os03g30000.1	glycosyl transferase 8 domain containing protein, putative, expressed
GRMZM2G181522	856.943	0.336021	0.112777	2.97953	0.00288692	0.00911522		no_annotation	AT2G01680.1		Ankyrin repeat family protein	LOC_Os02g50270.1	ankyrin repeat-containing protein, putative, expressed
GRMZM2G115875	470.001	0.33639	0.0976152	3.44609	0.000568769	0.00220577		hypothetical protein LOC100274253	AT3G62080.2		SNF7 family protein	LOC_Os01g18280.1	SNF7 domain containing protein, putative, expressed
GRMZM2G397247	1642.9	0.336616	0.0843587	3.99029	6.59924e-05	0.000323849		LOC100284052	AT1G69740.1	HEMB1	Aldolase superfamily protein	LOC_Os06g49110.1	delta-aminolevulinic acid dehydratase, chloroplast precursor, putative, expressed
GRMZM2G113532	280.192	0.33671	0.11704	2.87688	0.00401629	0.0121232		hypothetical protein LOC100278162				LOC_Os06g29804.1	expressed protein
GRMZM2G018447	538.87	0.336797	0.101475	3.31901	0.000903377	0.00329911	uce6	hypothetical protein LOC100272309	AT1G45050.1	ATUBC2-1,UBC15	Ubiquitin-conjugating enzyme family protein	LOC_Os12g44000.2	ubiquitin-conjugating enzyme E2 W, putative, expressed
GRMZM2G127386	1638.81	0.337102	0.111538	3.0223	0.00250859	0.00805644		nitrilase-associated protein	AT1G69230.1	SP1L2	SPIRAL1-like2	LOC_Os12g31780.1	nitrilase-associated protein, putative, expressed
GRMZM2G013201	227.248	0.337221	0.121147	2.78357	0.00537637	0.0155663		hypothetical protein LOC100273098	AT1G17100.1		SOUL heme-binding family protein	LOC_Os01g13420.1	SOUL heme-binding protein, putative, expressed
GRMZM2G002147	2865.1	0.337252	0.136619	2.46857	0.0135654	0.034153		hypothetical protein LOC100193332	AT4G15830.1		ARM repeat superfamily protein	LOC_Os01g70560.1	expressed protein
GRMZM2G143253	2145.22	0.337535	0.106636	3.1653	0.00154921	0.0053022		rac GTPase activating protein	AT4G03100.1		Rho GTPase activating protein with PAK-box/P21-Rho-binding domain	LOC_Os07g22580.1	rhoGAP domain containing protein, expressed
GRMZM2G038217	1956.32	0.337663	0.115239	2.93011	0.00338837	0.0104772		Putative uncharacterized protein	AT1G55265.1		Protein of unknown function, DUF538	LOC_Os03g48626.1	expressed protein
GRMZM2G035465	1427.9	0.338097	0.143462	2.35669	0.0184386	0.0442903	iaa38	hypothetical protein LOC100274569
GRMZM2G035594	430.951	0.338173	0.143503	2.35656	0.0184449	0.0442952		hypothetical protein LOC100384600	AT1G45110.1		Tetrapyrrole (Corrin/Porphyrin) Methylases	LOC_Os10g27450.1	tetrapyrrole methylase family protein, putative, expressed
GRMZM2G506062	274.686	0.338487	0.115776	2.92363	0.00345975	0.0106677		no_annotation				LOC_Os11g06610.1	jasmonate-induced protein, putative, expressed
GRMZM2G008061	634.104	0.338741	0.0868363	3.90092	9.58288e-05	0.000453602		hypothetical protein LOC100191793	AT4G07990.1		Chaperone DnaJ-domain superfamily protein	LOC_Os07g03270.1	heat shock protein DnaJ, putative, expressed
GRMZM2G099944	264.401	0.338749	0.124167	2.72817	0.00636865	0.0180114		hypothetical protein LOC100382727	AT1G20010.1	TUB5	tubulin beta-5 chain	LOC_Os03g56810.1	tubulin/FtsZ domain containing protein, putative, expressed
GRMZM2G141784	1411.61	0.339365	0.0717528	4.72964	2.24917e-06	1.57586e-05		chaperone protein dnaJ 10	AT1G21080.3		DNAJ heat shock N-terminal domain-containing protein	LOC_Os08g41110.1	chaperone protein dnaJ 10, putative, expressed
GRMZM5G894200	251.006	0.339515	0.13479	2.51885	0.011774	0.0303207		hypothetical protein LOC100381941 (LOC100381941), mRNA
GRMZM2G115817	879.22	0.339618	0.116231	2.92193	0.00347872	0.0107183		hypothetical protein LOC100191252	AT5G39360.1	EDL2	EID1-like 2	LOC_Os07g40710.1	circadian clock coupling factor-related, putative, expressed
GRMZM2G336789	157.948	0.339663	0.146208	2.32315	0.0201709	0.0478292		hypothetical protein LOC100383945 (LOC100383945), mRNA	AT4G35410.2		Clathrin adaptor complex small chain family protein	LOC_Os03g57040.1	clathrin adaptor complex small chain domain containing protein, expressed
GRMZM2G063899	358.092	0.339867	0.0928199	3.66157	0.00025067	0.00106435		hypothetical protein LOC100216797	AT3G16200.1			LOC_Os01g31220.1	expressed protein
GRMZM2G074404	761.882	0.340414	0.0944374	3.60465	0.000312571	0.00129692		transmembrane BAX inhibitor motif-containing protein 4	AT1G03070.1		Bax inhibitor-1 family protein	LOC_Os03g58150.1	transmembrane BAX inhibitor motif-containing protein, putative, expressed
GRMZM2G095397	216.739	0.340792	0.118582	2.87389	0.00405452	0.0122268		no_annotation	AT4G24210.1	SLY1	F-box family protein	LOC_Os04g38870.1	14-3-3 protein, putative, expressed
GRMZM2G064954	908.067	0.340947	0.120039	2.84029	0.00450719	0.0133973		no_annotation	AT1G27340.1		Galactose oxidase/kelch repeat superfamily protein	LOC_Os01g69940.1	OsFBX32 - F-box domain containing protein, expressed
GRMZM2G045275	662.504	0.341263	0.1338	2.55055	0.0107553	0.0280775	pco135758	hypothetical protein LOC100383534	AT2G25930.1	ELF3,PYK20	hydroxyproline-rich glycoprotein family protein	LOC_Os01g38530.1	ELF3 protein, putative, expressed
GRMZM2G068361	621.439	0.34127	0.122122	2.7945	0.00519798	0.0151382		hypothetical protein LOC100280094	AT4G13530.1			LOC_Os01g66150.1	expressed protein
GRMZM2G002898	1166.96	0.341859	0.0975065	3.50601	0.000454883	0.00181167		hypothetical protein LOC100192620	AT2G46080.1			LOC_Os10g36950.1	DUF677 domain containing protein, putative, expressed
GRMZM2G420334	290.921	0.341903	0.116801	2.92724	0.00341981	0.0105562		no_annotation	AT5G55100.2		SWAP (Suppressor-of-White-APricot)/surp domain-containing protein	LOC_Os01g50320.1	surp module family protein, putative, expressed
GRMZM2G138419	2601.78	0.342103	0.101557	3.36857	0.000755601	0.00282392		LOC100285468	AT2G28790.1		Pathogenesis-related thaumatin superfamily protein	LOC_Os12g38120.1	thaumatin family domain containing protein, expressed
GRMZM2G068177	216.753	0.342212	0.135462	2.52625	0.0115287	0.0297746		DHHC zinc finger domain containing protein	AT3G18620.1		DHHC-type zinc finger family protein	LOC_Os06g20400.1	DHHC zinc finger domain containing protein, expressed
GRMZM5G812356	328.347	0.342267	0.118349	2.89202	0.00382772	0.0116318		no_annotation	AT3G02420.1			LOC_Os05g51140.2	expressed protein
GRMZM2G010017	896.913	0.342343	0.0792698	4.31871	1.56941e-05	8.9935e-05		hypothetical protein LOC100191653	AT4G38520.1		Protein phosphatase 2C family protein	LOC_Os03g04430.1	protein phosphatase 2C, putative, expressed
GRMZM2G074634	827.052	0.342622	0.0848809	4.0365	5.4255e-05	0.00027319		LOC100285337	AT3G22260.2		Cysteine proteinases superfamily protein	LOC_Os02g07210.1	OTU-like cysteine protease family protein, putative, expressed
GRMZM2G110584	390.222	0.342706	0.0963082	3.55843	0.00037308	0.00151961		Putative uncharacterized protein	AT4G23840.1		Leucine-rich repeat (LRR) family protein	LOC_Os05g12140.1	Leucine Rich Repeat family protein, expressed
GRMZM2G419694	894.627	0.342778	0.144526	2.37175	0.0177042	0.0427553	atg8b	autophagy-related 8c	AT1G62040.2	ATG8C	Ubiquitin-like superfamily protein	LOC_Os08g09240.1	autophagy-related protein, putative, expressed
GRMZM2G071491	1505.8	0.342931	0.118216	2.90088	0.00372113	0.0113662		hypothetical protein LOC100280226	AT5G62090.1	SLK2	SEUSS-like 2	LOC_Os06g03600.1	transcriptional corepressor SEUSS, putative, expressed
GRMZM2G056355	574.546	0.34314	0.131359	2.61223	0.00899531	0.0241223		no_annotation	AT3G08720.1	ATPK19,ATPK2,ATS6K2,S6K2	serine/threonine protein kinase 2	LOC_Os03g21620.1	AGC_AGC_other_RS6K_like.1 - ACG kinases include homologs to PKA, PKG and PKC, expressed
GRMZM2G134426	922.614	0.343179	0.106081	3.23506	0.00121617	0.00429103	hagtf39	hypothetical protein LOC100381519	AT4G37670.2	NAGS2	N-acetyl-l-glutamate synthase 2	LOC_Os03g31690.1	GCN5-related N-acetyltransferase, putative, expressed
GRMZM2G019434	633.411	0.34326	0.0792207	4.33297	1.47113e-05	8.5021e-05	mkkk51	hypothetical protein LOC100192758	AT3G22750.1		Protein kinase superfamily protein	LOC_Os03g43760.1	protein kinase domain containing protein, expressed
GRMZM2G156218	433.546	0.343479	0.0850376	4.03914	5.36475e-05	0.000270485		hypothetical protein LOC100193146	AT5G63060.1		Sec14p-like phosphatidylinositol transfer family protein	LOC_Os02g21630.1	SEC14 cytosolic factor family protein, putative, expressed
GRMZM2G042040	415.189	0.343481	0.138362	2.48248	0.0130472	0.0330637		hypothetical protein LOC100216831	AT1G65820.3		microsomal glutathione s-transferase, putative	LOC_Os03g50130.1	microsomal glutathione S-transferase 3, putative, expressed
GRMZM2G175273	2948.19	0.343695	0.109967	3.12544	0.00177539	0.00597532		LOC100284167	AT3G24100.1		Uncharacterised protein family SERF	LOC_Os05g33700.1	4F5 protein family protein, expressed
GRMZM2G171664	916.087	0.343814	0.148652	2.31287	0.0207296	0.048969		hypothetical protein LOC100192538	AT5G13430.1		Ubiquinol-cytochrome C reductase iron-sulfur subunit	LOC_Os04g32660.1	cytochrome b-c1 complex subunit Rieske, mitochondrial precursor, putative, expressed
GRMZM2G025322	204.79	0.343867	0.144301	2.38299	0.0171727	0.041664		peptide methionine sulfoxide reductase msrB	AT1G53670.1	ATMSRB1,MSRB1	methionine sulfoxide reductase B 1	LOC_Os06g27760.1	peptide methionine sulfoxide reductase msrB, putative, expressed
GRMZM2G030241	181.511	0.344281	0.138311	2.48919	0.0128036	0.0325516		LOC100282226	AT5G16940.1		carbon-sulfur lyases	LOC_Os09g23370.1	proline-rich protein 6, putative, expressed
GRMZM2G055905	1532.58	0.34447	0.0634604	5.42811	5.69538e-08	5.46201e-07		hypothetical protein LOC100274310	AT1G50370.1		Calcineurin-like metallo-phosphoesterase superfamily protein	LOC_Os01g49690.1	Ser/Thr protein phosphatase family protein, putative, expressed
GRMZM2G062499	593.325	0.34454	0.114197	3.01707	0.00255232	0.00818446		LOC100284415	AT3G07360.1	ATPUB9,PUB9	plant U-box 9	LOC_Os02g28720.1	spotted leaf 11, putative, expressed
GRMZM2G099295	2350.59	0.344684	0.132422	2.60292	0.00924342	0.0246691		LOC100191323 (umc2562), mRNA	AT5G06860.1	ATPGIP1,PGIP1	polygalacturonase inhibiting protein 1	LOC_Os07g38130.1	polygalacturonase inhibitor 1 precursor, putative, expressed
GRMZM2G140016	205.29	0.345527	0.109877	3.14466	0.00166278	0.00563635	yy1	no_annotation	AT4G06634.1		zinc finger (C2H2 type) family protein	LOC_Os02g34680.1	ZOS2-09 - C2H2 zinc finger protein, expressed
GRMZM2G003642	451.131	0.3458	0.0996364	3.47062	0.000519264	0.00203389		hypothetical protein LOC100273562	AT4G05590.2			LOC_Os07g36800.1	UPF0041 domain containing protein, putative, expressed
GRMZM2G027886	2498.84	0.345926	0.0732597	4.72191	2.3364e-06	1.63197e-05		LOC100282098	AT1G50430.1	7RED,DWF5,LE,PA,ST7R	Ergosterol biosynthesis ERG4/ERG24 family	LOC_Os02g26650.3	delta14-sterol reductase, putative, expressed
GRMZM2G030713	353.888	0.346248	0.121319	2.85404	0.00431676	0.0128969		Putative uncharacterized protein	AT1G17270.1		O-fucosyltransferase family protein	LOC_Os07g38490.1	GDP-fucose protein-O-fucosyltransferase 2, putative, expressed
GRMZM2G048801	296.963	0.346382	0.114246	3.03188	0.00243034	0.00783017		no_annotation	AT3G47570.1		Leucine-rich repeat protein kinase family protein	LOC_Os10g19160.1	receptor kinase, putative, expressed
GRMZM2G095552	746.669	0.346476	0.0985858	3.51447	0.000440637	0.00176163		hypothetical protein LOC100272523	AT1G68650.1		Uncharacterized protein family (UPF0016)	LOC_Os08g33630.1	uncharacterized protein family UPF0016 domain containing protein, expressed
GRMZM2G056501	2761.45	0.346784	0.105389	3.29053	0.000999994	0.00360996		hypothetical protein LOC100382057	AT3G52560.4	MMZ4,UEV1D,UEV1D-4	ubiquitin E2 variant 1D-4	LOC_Os09g12570.1	ubiquitin-conjugating enzyme, putative, expressed
GRMZM2G072853	207.952	0.346871	0.114581	3.0273	0.0024675	0.00793564		no_annotation	AT2G26770.1		plectin-related	LOC_Os01g59130.1	proline-rich family protein, putative, expressed
GRMZM2G121996	680.801	0.347129	0.0880354	3.94306	8.04491e-05	0.000387152		no_annotation	AT1G26850.1		S-adenosyl-L-methionine-dependent methyltransferases superfamily protein	LOC_Os03g26200.1	methyltransferase, putative, expressed
GRMZM2G088753	3287.47	0.347348	0.134074	2.59071	0.00957775	0.0254101	sbe1	starch branching enzyme1	AT5G03650.1	SBE2.2	starch branching enzyme 2.2	LOC_Os06g51084.1	1,4-alpha-glucan-branching enzyme, chloroplast precursor, putative, expressed
GRMZM2G055575	229.555	0.347423	0.136022	2.55417	0.0106441	0.0278391		hypothetical protein LOC100381968	AT1G01140.3	CIPK9,PKS6,SnRK3.12	CBL-interacting protein kinase 9	LOC_Os03g03510.1	CAMK_KIN1/SNF1/Nim1_like.15 - CAMK includes calcium/calmodulin depedent protein kinases, expressed
GRMZM2G087275	334.879	0.347594	0.102511	3.39081	0.000696867	0.00262985		no_annotation	AT4G36480.1	ATLCB1,EMB2779,FBR11,LCB1	long-chain base1	LOC_Os03g14800.4	serine palmitoyltransferase 1, putative, expressed
GRMZM2G017624	4473.39	0.347738	0.0912794	3.8096	0.00013919	0.000631584		hypothetical protein LOC100383189	AT2G44090.1		Ankyrin repeat family protein	LOC_Os11g14180.1	expressed protein
GRMZM2G047414	170.909	0.347814	0.13141	2.64678	0.00812628	0.0221011		hypothetical protein LOC100272705	AT1G19170.1		Pectin lyase-like superfamily protein	LOC_Os09g26800.1	polygalacturonase, putative, expressed
GRMZM2G004592	242.643	0.348507	0.113936	3.05879	0.00222231	0.00726054		hypothetical protein LOC100194037				LOC_Os05g45040.1	OsFBX170 - F-box domain containing protein, expressed
GRMZM5G814035	207.975	0.348512	0.12784	2.72616	0.0064075	0.0180988		no_annotation	AT1G78690.1		Phospholipid/glycerol acyltransferase family protein
GRMZM5G813055	343.71	0.348657	0.125657	2.77467	0.00552581	0.0159364		no_annotation	AT1G05790.2		lipase class 3 family protein	LOC_Os04g41200.1	lipase, putative, expressed
GRMZM2G159049	143.109	0.348896	0.118917	2.93394	0.00334687	0.010368		no_annotation	AT1G19010.1			LOC_Os02g37020.1	expressed protein
GRMZM2G006948	688.717	0.349531	0.100484	3.47848	0.000504258	0.00198253		Putative uncharacterized protein	AT5G56240.2			LOC_Os04g39560.1	expressed protein
GRMZM2G022856	2030.46	0.349677	0.0980784	3.56528	0.000363473	0.00148361		no_annotation	AT4G03550.1	ATGSL05,ATGSL5,GSL05,GSL5,PMR4	glucan synthase-like 5	LOC_Os01g55040.1	1,3-beta-glucan synthase component, putative, expressed
GRMZM2G573867	495.682	0.349685	0.103928	3.36469	0.000766293	0.0028558		hypothetical protein LOC100272979	AT5G66120.2		3-dehydroquinate synthase, putative	LOC_Os09g36800.1	3-dehydroquinate synthase, putative, expressed
GRMZM2G180982	973.191	0.349802	0.0843889	4.14512	3.39629e-05	0.000179357		hypothetical protein LOC100273412	AT4G22330.1	ATCES1	Alkaline phytoceramidase (aPHC)	LOC_Os03g49180.1	alkaline phytoceramidase, putative, expressed
GRMZM2G146012	656.216	0.349988	0.113218	3.09129	0.0019929	0.00659945		hypothetical protein LOC100382335	AT4G15930.1		Dynein light chain type 1 family protein	LOC_Os01g15260.1	dynein light chain type 1 domain containing protein, expressed
GRMZM2G416386	586.892	0.350154	0.122728	2.85309	0.00432962	0.0129322		no_annotation	AT2G28880.1	ADCS,emb1997	para-aminobenzoate (PABA) synthase family protein	LOC_Os06g48620.1	4-amino-4-deoxychorismate synthase, putative, expressed
GRMZM2G177532	433.612	0.350232	0.101767	3.44153	0.000578438	0.00223705		hypothetical protein LOC100277920	AT2G47830.1		Cation efflux family protein	LOC_Os03g22550.1	cation efflux family protein, putative, expressed
GRMZM2G356938	893.235	0.350575	0.0986923	3.5522	0.000382019	0.00155325		voltage-gated potassium channel beta subunit	AT1G04690.1	KAB1,KV-BETA1	potassium channel beta subunit 1	LOC_Os02g57240.1	oxidoreductase, aldo/keto reductase family protein, putative, expressed
GRMZM2G089876	316.216	0.350734	0.12103	2.89791	0.00375663	0.0114509		hypothetical protein LOC100194045	AT5G37055.1	ATSWC6,SEF	HIT-type Zinc finger family protein	LOC_Os03g25260.1	HIT zinc finger domain containing protein, expressed
GRMZM2G539821	155.576	0.351066	0.149078	2.35492	0.0185269	0.0444557		no_annotation	AT2G04940.1		scramblase-related	LOC_Os04g51080.1	scramblase, putative, expressed
GRMZM2G003992	741.226	0.35122	0.0919152	3.82113	0.000132839	0.000607046		no_annotation				LOC_Os09g30350.1	expressed protein
GRMZM2G103270	580.192	0.351776	0.138418	2.54141	0.0110407	0.0287031		hypothetical protein LOC100216999	AT2G28840.1	XBAT31	XB3 ortholog 1 in Arabidopsis thaliana	LOC_Os03g16780.1	ankyrin repeat family protein, putative, expressed
GRMZM5G867918	181.545	0.351966	0.131576	2.67499	0.00747318	0.0205766		Putative uncharacterized protein
GRMZM2G173067	261.139	0.352373	0.127255	2.76904	0.00562223	0.0161718		hypothetical protein LOC100273068	AT1G76340.1	GONST3	golgi nucleotide sugar transporter 3	LOC_Os03g11590.1	integral membrane protein, putative, expressed
GRMZM2G022088	1598.49	0.352966	0.0821354	4.29736	1.72841e-05	9.8106e-05	pza00297	hypothetical protein LOC100276317
GRMZM2G155341	234.547	0.353065	0.11972	2.94908	0.00318718	0.00992599		aprataxin	AT4G16566.1	HINT4	histidine triad nucleotide-binding 4	LOC_Os04g45280.1	histidine triad family protein, putative, expressed
GRMZM2G312501	580.532	0.353319	0.120143	2.94082	0.00327343	0.0101656		LOC100281438 (si946075a08b), mRNA	AT1G20670.1		DNA-binding bromodomain-containing protein	LOC_Os09g37760.1	bromodomain domain containing protein, expressed
GRMZM2G081935	527.747	0.353325	0.0934632	3.78036	0.0001566	0.000700458		hypothetical protein LOC100276203	AT3G07760.1		Sterile alpha motif (SAM) domain-containing protein	LOC_Os12g32992.1	expressed protein
GRMZM2G020976	162.398	0.353452	0.14619	2.41776	0.0156164	0.0384705		no_annotation	AT4G32272.1		Nucleotide/sugar transporter family protein	LOC_Os02g40030.1	transporter family protein, putative, expressed
GRMZM2G110398	647.197	0.353576	0.0734545	4.81354	1.48277e-06	1.08107e-05	pza02402	Putative uncharacterized protein	AT1G71900.1		Protein of unknown function (DUF803)	LOC_Os01g65986.1	DUF803 domain containing, putative, expressed
GRMZM2G347056	6532.19	0.35359	0.0884987	3.99543	6.45766e-05	0.00031777	bm2	Methylenetetrahydrofolate reductase 1 (EC 1.5.1.20)(ZmMTHFR1)	AT2G44160.1	MTHFR2	methylenetetrahydrofolate reductase 2	LOC_Os03g60090.1	methylenetetrahydrofolate reductase, putative, expressed
GRMZM2G129448	554.137	0.35364	0.108671	3.25421	0.00113708	0.00404036		hypothetical protein LOC100274024	AT5G13020.1		Emsy N Terminus (ENT)/ plant Tudor-like domains-containing protein	LOC_Os08g39970.1	ENT domain containing protein, expressed
GRMZM2G318408	124.753	0.353829	0.151217	2.33988	0.0192899	0.0459921		RING zinc finger protein-like	AT3G61460.1	BRH1	brassinosteroid-responsive RING-H2	LOC_Os04g49000.1	zinc finger, C3HC4 type domain containing protein, expressed
GRMZM5G856306	518.218	0.354193	0.0958721	3.69443	0.000220382	0.000948253		LOC100284185	AT4G11680.1		Zinc finger, C3HC4 type (RING finger) family protein	LOC_Os02g45240.1	zinc finger family protein, putative, expressed
GRMZM2G070429	238.701	0.354433	0.11751	3.0162	0.00255963	0.00820461		lipase	AT5G18640.1		alpha/beta-Hydrolases superfamily protein	LOC_Os11g43510.1	lipase precursor, putative, expressed
GRMZM2G112626	240.059	0.354444	0.140856	2.51635	0.0118576	0.0304984		hypothetical protein LOC100272398	AT5G16650.1		Chaperone DnaJ-domain superfamily protein	LOC_Os02g46640.1	heat shock protein DnaJ, putative, expressed
GRMZM2G177231	923.64	0.355117	0.0646036	5.49687	3.86593e-08	3.81594e-07		tac7077 (LOC100284769), mRNA	AT4G33140.1		Haloacid dehalogenase-like hydrolase (HAD) superfamily protein	LOC_Os06g09320.1	expressed protein
GRMZM2G351514	313.757	0.355217	0.121997	2.91168	0.00359494	0.0110317		no_annotation	AT4G30900.1		DNAse I-like superfamily protein	LOC_Os05g19974.2	endonuclease/exonuclease/phosphatase family protein, putative, expressed
GRMZM2G020544	986.85	0.355451	0.0687875	5.16737	2.37406e-07	2.0188e-06		ras-related protein Rab11C (LOC100284711), mRNA	AT1G09630.1	ATRAB-A2A,ATRAB11C,ATRABA2A,RAB-A2A,RAB11c	RAB GTPase 11C	LOC_Os05g01480.1	ras-related protein, putative, expressed
GRMZM2G153991	793.233	0.355657	0.116631	3.04941	0.00229288	0.00744173		FK506-binding protein 2-1	AT3G25220.1	FKBP15-1	FK506-binding protein 15 kD-1	LOC_Os01g68710.1	peptidyl-prolyl cis-trans isomerase, FKBP-type, putative, expressed
GRMZM2G046537	143.131	0.355731	0.138305	2.57207	0.0101091	0.0266314		LOC100283596	AT5G25752.1	ATRBL11,RBL11	rhomboid-like protein 11	LOC_Os05g13370.1	OsRhmbd12 - Putative Rhomboid homologue, expressed
GRMZM2G088870	271.664	0.356241	0.092645	3.84523	0.00012044	0.000555747		no_annotation	AT1G24560.1			LOC_Os09g39200.1	expressed protein
GRMZM2G073584	1258.93	0.356615	0.0940618	3.79128	0.000149872	0.000673977		no_annotation	AT2G32810.1	BGAL9	beta galactosidase 9	LOC_Os12g24170.1	beta-galactosidase precursor, putative, expressed
GRMZM2G064563	986.425	0.356642	0.131277	2.71672	0.00659321	0.0185234		major Facilitator superfamily protein	AT1G64650.1		Major facilitator superfamily protein	LOC_Os03g02380.1	major facilitator superfamily domain-containing protein 5, putative, expressed
GRMZM5G826714	1324.77	0.356811	0.106429	3.35257	0.000800638	0.00296794		brittle stalk-2-like protein 3	AT5G60920.1	COB	COBRA-like extracellular glycosyl-phosphatidyl inositol-anchored protein family	LOC_Os03g54750.1	COBRA-like 3 protein precursor, putative, expressed
GRMZM2G001755	772.227	0.356935	0.140727	2.53636	0.0112011	0.0290419		ATP-dependent Clp protease proteolytic subunit 1	AT1G66670.1	CLPP3,NCLPP3	CLP protease proteolytic subunit 3	LOC_Os01g32350.1	OsClp2 - Putative Clp protease homologue, expressed
GRMZM6G700127	2088.76	0.35698	0.0882426	4.04544	5.22248e-05	0.000264186		no_annotation	AT2G30050.1		transducin family protein / WD-40 repeat family protein	LOC_Os07g14280.1	WD domain, G-beta repeat domain containing protein, expressed
GRMZM2G064630	884.263	0.357008	0.144003	2.47917	0.0131689	0.0333285	myb7	hypothetical protein LOC100381853	AT1G14350.1	AtMYB124,FLP,MYB124	Duplicated homeodomain-like superfamily protein	LOC_Os07g43420.1	MYB family transcription factor, putative, expressed
GRMZM2G043193	124.928	0.357011	0.139169	2.5653	0.0103087	0.027072		hypothetical protein LOC100304410	AT2G38290.1	AMT2,AMT2;1,ATAMT2	ammonium transporter 2	LOC_Os02g34580.1	ammonium transporter protein, putative, expressed
GRMZM2G104017	3007.43	0.357063	0.0954971	3.73899	0.000184761	0.000810259		hypothetical protein LOC100191561	AT5G09810.1	ACT7	actin 7	LOC_Os05g01600.1	actin, putative, expressed
GRMZM2G175661	1222.32	0.357254	0.0920376	3.88161	0.000103767	0.000487228		hypothetical protein LOC541975	AT3G18290.1	BTS,EMB2454	zinc finger protein-related	LOC_Os01g49470.1	E3 ubiquitin ligase, putative, expressed
GRMZM2G154344	460.694	0.357389	0.138249	2.58511	0.00973476	0.0257818		Putative uncharacterized protein	AT5G15320.1			LOC_Os04g02670.1	expressed protein
GRMZM2G048434	295.04	0.357557	0.130873	2.73209	0.00629336	0.0178346		hypothetical protein LOC100216974	AT3G59280.1	TXR1	Protein Transporter, Pam16	LOC_Os10g33910.1	mitochondrial import inner membrane translocase subunit Tim16, putative, expressed
GRMZM2G024073	224.324	0.357578	0.0968167	3.69336	0.000221315	0.000951615		thioredoxin-like 6	AT4G29670.1	ACHT2	atypical CYS HIS rich thioredoxin 2	LOC_Os05g11090.1	thioredoxin, putative, expressed
GRMZM2G180422	1717.83	0.357753	0.134958	2.65086	0.00802878	0.0218738		hypothetical protein LOC100280170	AT2G12400.1			LOC_Os02g55590.1	expressed protein
GRMZM2G102521	539.59	0.357831	0.0928891	3.85224	0.000117042	0.000541461		no_annotation	AT1G06470.1		Nucleotide/sugar transporter family protein	LOC_Os06g05980.1	transporter family protein, putative, expressed
GRMZM2G041989	301.665	0.357837	0.101863	3.51293	0.000443195	0.00176877		hypothetical protein LOC100277518	AT3G53490.1			LOC_Os03g17440.1	expressed protein
GRMZM2G028594	541.648	0.358502	0.085911	4.17294	3.00692e-05	0.000160687	dbb11	hypothetical protein LOC100193074	AT1G78600.2	DBB3,LZF1,STH3	light-regulated zinc finger protein 1	LOC_Os06g05890.1	B-box zinc finger family protein, putative, expressed
GRMZM2G122869	1005.53	0.358606	0.118156	3.03502	0.00240516	0.00775699		hypothetical protein LOC100272411	AT3G51490.2	TMT3	tonoplast monosaccharide transporter3	LOC_Os11g40540.1	transporter family protein, putative, expressed
GRMZM2G108767	169.78	0.358922	0.133351	2.69157	0.00711176	0.019733	fpox1	senescence-associated-like protein	AT3G43230.1		RING/FYVE/PHD-type zinc finger family protein	LOC_Os07g42500.1	FYVE zinc finger domain containing protein, expressed
GRMZM2G135120	290.821	0.358958	0.133016	2.6986	0.00696319	0.0193807		no_annotation
GRMZM2G140758	498.5	0.358995	0.119408	3.00646	0.00264313	0.00843027		Putative uncharacterized protein	AT2G37975.1		Yos1-like protein	LOC_Os09g15760.1	expressed protein
GRMZM2G362088	843.065	0.359726	0.0987199	3.64391	0.00026853	0.00113234		ras-related protein RHN1	AT3G54840.1	ARA-6,ARA6,ATRAB5C,ATRABF1,RABF1	Ras-related small GTP-binding family protein	LOC_Os03g05740.1	ras-related protein, putative, expressed
GRMZM2G072612	558.033	0.360123	0.102913	3.49928	0.000466511	0.00185181		hypothetical protein LOC100277067	AT5G48020.1		2-oxoglutarate (2OG) and Fe(II)-dependent oxygenase superfamily protein	LOC_Os02g48630.1	expressed protein
GRMZM2G063394	948.956	0.360124	0.0899511	4.00356	6.23975e-05	0.000308924		no_annotation	AT1G76390.1		ARM repeat superfamily protein	LOC_Os12g17900.1	armadillo/beta-catenin repeat family protein, putative, expressed
GRMZM2G558539	1373.94	0.360461	0.0646463	5.5759	2.46258e-08	2.50965e-07		hypothetical protein LOC100276494	AT1G27000.1		Protein of unknown function (DUF1664)	LOC_Os05g08980.1	expressed protein
GRMZM2G037614	683.855	0.361024	0.136459	2.64566	0.00815309	0.0221668		hypothetical protein LOC100273293	AT3G13450.1	DIN4	Transketolase family protein	LOC_Os07g07470.1	transketolase, putative, expressed
GRMZM2G100454	366.958	0.361892	0.125719	2.87857	0.00399487	0.0120702		hypothetical protein LOC100280200	AT3G13690.1		Protein kinase protein with adenine nucleotide alpha hydrolases-like domain	LOC_Os01g65940.1	expressed protein
GRMZM5G802881	475.322	0.361981	0.0826916	4.37748	1.20058e-05	7.09193e-05		no_annotation	AT4G38050.1		Xanthine/uracil permease family protein	LOC_Os07g30810.1	nucleobase-ascorbate transporter, putative, expressed
GRMZM2G456086	660.84	0.362009	0.142166	2.54637	0.0108848	0.0283507		LOC100284771	AT3G04790.1		Ribose 5-phosphate isomerase, type A protein	LOC_Os07g08030.1	ribose-5-phosphate isomerase A, putative, expressed
GRMZM2G025488	898.61	0.362027	0.0839184	4.31404	1.60301e-05	9.16095e-05	bcd98a	Putative uncharacterized protein	AT3G13060.2	ECT5	evolutionarily conserved C-terminal region 5	LOC_Os08g44200.1	ECT5, putative, expressed
GRMZM2G025123	501.32	0.362083	0.129917	2.78704	0.0053192	0.0154345		Putative uncharacterized protein	AT2G01110.1	APG2,PGA2,TATC,UNE3	Sec-independent periplasmic protein translocase	LOC_Os01g31680.2	uncharacterized protein sll0194, putative, expressed
GRMZM2G073535	3545.15	0.36251	0.0906496	3.99903	6.36028e-05	0.000313842	pco141133	protein translation factor SUI1	AT1G54290.1		Translation initiation factor SUI1 family protein	LOC_Os05g41900.1	translation initiation factor SUI1, putative, expressed
GRMZM2G094655	425.254	0.362755	0.125953	2.88008	0.00397574	0.0120225		methylglutaconyl-CoA hydratase	AT4G16800.1		ATP-dependent caseinolytic (Clp) protease/crotonase family protein	LOC_Os02g43720.1	enoyl-CoA hydratase/isomerase family protein, putative, expressed
GRMZM2G173878	486.504	0.363038	0.104561	3.47202	0.000516556	0.00202517	ras2	Ras-related protein Rab-2-B	AT4G17170.1	AT-RAB2,ATRAB-B1B,ATRAB2A,ATRABB1C,RAB-B1B,RAB2A,RABB1C	RAB GTPase homolog B1C	LOC_Os02g37420.1	ras-related protein, putative, expressed
GRMZM2G111774	366.223	0.363156	0.134391	2.70225	0.00688729	0.0191992		no_annotation
GRMZM2G132759	4536.04	0.363177	0.115964	3.1318	0.00173736	0.00586069		ubiquitin conjugating enzyme	AT3G08690.1	ATUBC11,UBC11	ubiquitin-conjugating enzyme 11	LOC_Os01g60360.1	ubiquitin-conjugating enzyme, putative, expressed
GRMZM2G079458	1218.38	0.363204	0.136511	2.66063	0.00779945	0.0213439	mybr21	hypothetical protein LOC100191782	AT2G38090.1		Duplicated homeodomain-like superfamily protein	LOC_Os01g04930.1	MYB family transcription factor, putative, expressed
GRMZM2G126865	423.796	0.363598	0.146652	2.47933	0.013163	0.0333167		hypothetical protein LOC100381648	AT4G12650.1		Endomembrane protein 70 protein family	LOC_Os05g07650.1	transmembrane 9 superfamily member, putative, expressed
GRMZM2G024576	1864.01	0.363604	0.150552	2.41514	0.0157293	0.0386665		hypothetical protein LOC100191898	AT3G45850.1		P-loop containing nucleoside triphosphate hydrolases superfamily protein	LOC_Os05g02670.1	kinesin motor domain containing protein, putative, expressed
GRMZM2G111390	667.839	0.363834	0.107558	3.38269	0.000717797	0.00269922		hypothetical protein LOC100382807	AT1G16810.1			LOC_Os02g49530.1	AGAP000425-PA, putative, expressed
GRMZM2G030494	168.197	0.36402	0.157906	2.30529	0.0211501	0.0498171		no_annotation	AT2G43560.1		FKBP-like peptidyl-prolyl cis-trans isomerase family protein	LOC_Os08g42850.4	peptidyl-prolyl cis-trans isomerase, FKBP-type, putative, expressed
GRMZM2G176047	1340.19	0.364167	0.117317	3.10412	0.00190844	0.00635414		hypothetical protein LOC100279416	AT2G22610.1		Di-glucose binding protein with Kinesin motor domain	LOC_Os03g02290.1	kinesin motor domain containing protein, putative, expressed
GRMZM2G083102	1387.7	0.364392	0.108984	3.34353	0.000827193	0.0030551		ribulose-phosphate 3-epimerase	AT3G01850.1		Aldolase-type TIM barrel family protein	LOC_Os09g32810.2	ribulose-phosphate 3-epimerase, putative, expressed
GRMZM2G144002	523.982	0.364404	0.0918286	3.9683	7.2386e-05	0.00035247	agpll2	putative glucose-1-phosphate adenylyltransferase large subunit 3 precursor	AT1G27680.1	APL2	ADPGLC-PPase large subunit	LOC_Os07g13980.1	glucose-1-phosphate adenylyltransferase large subunit, putative, expressed
GRMZM2G165357	1318.21	0.364546	0.143355	2.54296	0.0109919	0.028594		hypothetical protein LOC100193447	AT2G28760.1	UXS6	UDP-XYL synthase 6	LOC_Os03g16980.1	NAD dependent epimerase/dehydratase family domain containing protein, expressed
GRMZM2G025528	274.564	0.364617	0.133734	2.72644	0.00640221	0.018088		hypothetical protein LOC100280038	AT2G03530.1	ATUPS2,UPS2	ureide permease 2	LOC_Os12g31850.1	ureide permease, putative, expressed
GRMZM2G160454	253.797	0.364643	0.143053	2.549	0.0108032	0.028179		Putative uncharacterized protein	AT4G35470.1	PIRL4	plant intracellular ras group-related LRR 4	LOC_Os10g42190.1	leucine rich repeat containing protein, expressed
GRMZM2G458538	597.807	0.364671	0.0748544	4.87174	1.10617e-06	8.25716e-06		no_annotation	AT2G34410.1		O-acetyltransferase family protein	LOC_Os05g50510.1	CAS1 domain-containing protein 1 precursor, putative, expressed
GRMZM2G007188	531.834	0.364788	0.12449	2.93026	0.00338681	0.0104749		ADP-ribosylation factor-like protein 8B	AT3G49870.1	ARLA1C,ATARLA1C	ADP-ribosylation factor-like A1C	LOC_Os03g10370.1	ADP-ribosylation factor, putative, expressed
GRMZM2G055141	556.574	0.364936	0.129102	2.82672	0.0047028	0.0138883	hagtf18	N-acetyltransferase (LOC100285490), mRNA	AT2G39000.1		Acyl-CoA N-acyltransferases (NAT) superfamily protein	LOC_Os02g56219.1	acetyltransferase, GNAT family, putative, expressed
GRMZM2G108355	2328.36	0.365104	0.0605944	6.02537	1.68719e-09	2.13975e-08		PP2Ac-2 - Phosphatase 2A isoform 2 belonging to family 2	AT3G58500.1	PP2A-4	protein phosphatase 2A-4	LOC_Os03g59060.1	OsPP2Ac-2 - Phosphatase 2A isoform 2 belonging to family 2, expressed
GRMZM2G014452	1070.36	0.365115	0.118714	3.07558	0.00210093	0.0069089		hypothetical protein LOC100383526				LOC_Os01g62780.1	expressed protein
GRMZM2G401062	694.007	0.365126	0.105274	3.46833	0.000523711	0.00205002		no_annotation	AT1G43245.1		SET domain-containing protein	LOC_Os04g34610.1	expressed protein
GRMZM2G322328	816.759	0.365139	0.109298	3.34076	0.000835486	0.00308075		no_annotation	AT4G28220.1	NDB1	NAD(P)H dehydrogenase B1	LOC_Os06g47000.1	external NADH-ubiquinone oxidoreductase 1, mitochondrial precursor, putative, expressed
AC214635.3_FG002	272.825	0.365298	0.124201	2.94118	0.00326968	0.0101565		LOC100281539	AT1G22040.1		Galactose oxidase/kelch repeat superfamily protein	LOC_Os02g36520.1	OsFBK9 - F-box domain and kelch repeat containing protein, expressed
GRMZM2G024697	637.571	0.36539	0.157512	2.31976	0.0203537	0.0482034		Putative uncharacterized protein
AC217401.3_FG002	2591.08	0.365723	0.0499037	7.32856	2.32637e-13	5.43418e-12		LOC100284659	AT3G18080.1	BGLU44	B-S glucosidase 44	LOC_Os03g49610.1	Os3bglu8 - beta-glucosidase, exo-beta-glucansase, high similarity to Os3bglu7, expressed
GRMZM2G033430	589.932	0.365781	0.0967269	3.78158	0.000155833	0.000697155		hypothetical protein LOC100277987	AT3G08880.1			LOC_Os04g36780.1	expressed protein
GRMZM2G179638	890.495	0.365855	0.0906718	4.03494	5.46172e-05	0.000274746		hypothetical protein LOC100275568	AT2G22795.1			LOC_Os06g36050.1	expressed protein
GRMZM2G152011	297.499	0.366533	0.12988	2.8221	0.00477107	0.0140453		no_annotation	AT3G15550.1			LOC_Os01g08150.1	expressed protein
GRMZM2G125149	1112.81	0.366533	0.0656376	5.5842	2.34778e-08	2.40241e-07		trafficking protein particle complex subunit 3	AT5G54750.1		Transport protein particle (TRAPP) component	LOC_Os03g28400.1	transport protein particle component, Bet3, domain containing protein, expressed
GRMZM2G071378	617.295	0.366611	0.0830677	4.4134	1.01759e-05	6.11598e-05		integral membrane protein like	AT4G39390.3	ATNST-KT1,NST-K1	nucleotide sugar transporter-KT 1	LOC_Os12g05830.1	transporter-related, putative, expressed
GRMZM2G053322	1439.37	0.366659	0.10901	3.36353	0.000769512	0.00286369		UDP-sulfoquinovose synthase	AT4G33030.1	SQD1	sulfoquinovosyldiacylglycerol 1	LOC_Os05g32140.1	NAD dependent epimerase/dehydratase family protein, putative, expressed
GRMZM2G060109	1091.71	0.366721	0.0844737	4.34125	1.41677e-05	8.22768e-05	bzip91	DNA binding protein	AT3G56660.1	BZIP49	basic region/leucine zipper motif protein 49	LOC_Os07g44950.1	bZIP transcription factor domain containing protein, expressed
GRMZM2G137211	699.273	0.366789	0.116006	3.16181	0.00156791	0.00535764		hypothetical protein LOC100384417	AT2G42320.1		nucleolar protein gar2-related	LOC_Os09g31230.1	expressed protein
GRMZM2G142660	407.494	0.366797	0.0910339	4.02923	5.59597e-05	0.000280648		Putative uncharacterized protein				LOC_Os12g40340.1	EXS family protein, putative, expressed
GRMZM2G076636	430.936	0.3668	0.122807	2.98679	0.00281921	0.00892952	bhlh99	hypothetical protein LOC100279287	AT1G01260.1		basic helix-loop-helix (bHLH) DNA-binding superfamily protein	LOC_Os01g13460.1	helix-loop-helix DNA-binding domain containing protein, expressed
GRMZM2G147882	296.384	0.366858	0.148254	2.47453	0.0133412	0.0336796		hypothetical protein LOC100192575	AT1G35190.1		2-oxoglutarate (2OG) and Fe(II)-dependent oxygenase superfamily protein	LOC_Os01g09300.3	oxidoreductase, putative, expressed
GRMZM2G086971	570.117	0.366955	0.119749	3.06438	0.00218123	0.00714864	ypt1	GTP-binding protein YPTM1	AT4G17530.1	ATRAB1C,ATRABD2C,RAB1C	RAB GTPase homolog 1C	LOC_Os05g01490.1	ras-related protein, putative, expressed
GRMZM2G042981	671.231	0.36735	0.150694	2.43771	0.0147806	0.0367151		GUP1	AT1G57600.1		MBOAT (membrane bound O-acyl transferase) family protein	LOC_Os05g05200.1	O-acyltransferase, putative, expressed
AC190609.3_FG004	405.377	0.367705	0.107659	3.41547	0.000636726	0.00243287		hypothetical protein LOC100383437	AT1G05840.1		Eukaryotic aspartyl protease family protein	LOC_Os02g27360.1	aspartic proteinase-like protein 2 precursor, putative, expressed
GRMZM2G060027	549.105	0.367744	0.0886979	4.14603	3.38285e-05	0.000178835		LOC100284443				LOC_Os01g64010.1	dual specificity protein phosphatase, putative, expressed
GRMZM2G431900	411.341	0.368165	0.110131	3.34297	0.000828871	0.0030604		hypothetical protein LOC100193992	AT2G06530.1	VPS2.1	SNF7 family protein	LOC_Os07g13270.1	SNF7 domain containing protein, putative, expressed
GRMZM2G106945	666.963	0.368218	0.116193	3.16902	0.00152955	0.00524204		polcalcin Jun o 2	AT1G24620.1		EF hand calcium-binding protein family	LOC_Os01g72100.1	OsCML10 - Calmodulin-related calcium sensor protein, expressed
AC231180.2_FG001	285.811	0.368649	0.158089	2.33191	0.0197055	0.0468319		no_annotation	AT2G46380.1		Protein of unknown function (DUF3133)	LOC_Os05g50910.1	extra-large G-protein-related, putative, expressed
GRMZM2G063511	899.775	0.368896	0.0884701	4.16972	3.0497e-05	0.0001626		integral membrane protein like	AT1G06890.1		nodulin MtN21 /EamA-like transporter family protein	LOC_Os05g07670.1	solute carrier family 35 member E3, putative, expressed
GRMZM2G149808	528.174	0.368899	0.125985	2.92813	0.00341013	0.0105341		hypothetical protein LOC100276938	AT1G75060.1			LOC_Os10g21460.1	expressed protein
GRMZM2G010093	427.133	0.368924	0.110863	3.32775	0.000875517	0.00320951	cbl6	LOC100284839	AT4G26570.2	ATCBL3,CBL3	calcineurin B-like 3	LOC_Os12g06510.1	calcineurin B, putative, expressed
GRMZM2G007146	907.976	0.369024	0.102373	3.6047	0.000312515	0.0012969		hypothetical protein LOC100272816	AT3G09470.2		Major facilitator superfamily protein	LOC_Os12g37939.1	unc-93 homolog A, putative, expressed
GRMZM2G071172	818.834	0.36933	0.119262	3.0968	0.00195619	0.0064933		no_annotation	AT3G61380.1		Phosphatidylinositol N-acetyglucosaminlytransferase subunit P-related	LOC_Os10g40250.1	expressed protein
GRMZM2G174730	1852.56	0.369851	0.0561629	6.58533	4.53879e-11	7.40569e-10		LOC100284626	AT1G11180.1		Secretory carrier membrane protein (SCAMP) family protein	LOC_Os05g42330.1	secretory carrier-associated membrane protein, putative, expressed
AC215690.3_FG002	1552.05	0.370047	0.0987106	3.74881	0.000177679	0.000784405	sacd11	acyl-desaturase	AT2G43710.1	FAB2,SSI2	Plant stearoyl-acyl-carrier-protein desaturase family protein	LOC_Os04g31070.1	acyl-desaturase, chloroplast precursor, putative, expressed
GRMZM2G072462	465.514	0.370403	0.114231	3.24259	0.00118449	0.00418806		hypothetical protein LOC100191292	AT4G11680.1		Zinc finger, C3HC4 type (RING finger) family protein	LOC_Os02g45240.1	zinc finger family protein, putative, expressed
GRMZM2G078373	900.962	0.370426	0.0964987	3.83866	0.000123707	0.000569357		no_annotation	AT4G04930.1	DES-1-LIKE	fatty acid desaturase family protein	LOC_Os02g42660.1	sphingolipid delta desaturase, putative, expressed
GRMZM2G151653	602.876	0.370565	0.120996	3.06263	0.00219402	0.00718305		no_annotation				LOC_Os01g21450.2	expressed protein
GRMZM2G018771	330.876	0.37128	0.114352	3.24682	0.00116704	0.00413393		hypothetical protein LOC100272955	AT1G15390.1	ATDEF1,PDF1A	peptide deformylase 1A	LOC_Os01g37510.1	peptide deformylase, putative, expressed
GRMZM2G351832	273.308	0.371282	0.159188	2.33235	0.0196824	0.0467946		hypothetical protein LOC100278901	AT3G01430.1			LOC_Os02g50940.1	NHL repeat-containing protein, putative, expressed
GRMZM2G076392	879.991	0.371315	0.114203	3.25135	0.00114859	0.00407894		LOC100281652	AT3G09920.1	PIP5K9	phosphatidyl inositol monophosphate 5 kinase	LOC_Os02g57660.1	phosphatidylinositol-4-phosphate 5-kinase, putative, expressed
GRMZM2G064936	457.228	0.371327	0.0929666	3.9942	6.49126e-05	0.000319028		ribonuclease 2 (LOC100284088), mRNA	AT2G39780.2	RNS2	ribonuclease 2	LOC_Os01g67190.1	ribonuclease T2 family domain containing protein, expressed
GRMZM2G058702	958.443	0.372226	0.130165	2.85965	0.00424107	0.0127146		hypothetical protein LOC100272519	AT3G25860.1	LTA2,PLE2	2-oxoacid dehydrogenases acyltransferase family protein	LOC_Os08g33440.1	2-oxo acid dehydrogenases acyltransferase domain containing protein, expressed
GRMZM2G070343	209.001	0.372295	0.117285	3.17428	0.0015021	0.00516137		hypothetical protein LOC100279286	AT3G15360.1	ATHM4,ATM4,TRX-M4	thioredoxin M-type 4	LOC_Os02g42700.1	thioredoxin, putative, expressed
GRMZM2G373527	588.487	0.372419	0.150003	2.48274	0.0130378	0.0330493		hypothetical protein LOC100194036
GRMZM2G122045	402.176	0.372535	0.0892903	4.17218	3.01696e-05	0.000161087		hypothetical protein LOC100279997	AT3G05940.1		Protein of unknown function (DUF300)	LOC_Os03g61210.1	domain of unknown function domain containing protein, expressed
GRMZM2G139463	316.104	0.37255	0.100848	3.69419	0.000220588	0.00094898		hypothetical protein LOC100280081	AT5G61540.1		N-terminal nucleophile aminohydrolases (Ntn hydrolases) superfamily protein	LOC_Os04g46370.1	L-asparaginase precursor protein, putative, expressed
GRMZM2G078941	765.801	0.372707	0.115776	3.21921	0.00128544	0.00450568		LOC100283798	AT4G39220.1	ATRER1A	Rer1 family protein	LOC_Os01g01640.1	Rer1 protein, putative, expressed
GRMZM5G856436	457.1	0.373852	0.107854	3.46629	0.000527701	0.00206275		protein yippee-like	AT2G40110.1		Yippee family putative zinc-binding protein	LOC_Os03g49150.1	yippee zinc-binding protein, putative, expressed
GRMZM2G103179	962.197	0.37387	0.102922	3.63256	0.000280626	0.00117643		hypothetical protein LOC100191245	AT4G29520.1			LOC_Os06g05740.1	expressed protein
GRMZM2G081075	342.66	0.374202	0.106435	3.51579	0.000438443	0.00175392		Putative uncharacterized protein	AT4G27880.1		Protein with RING/U-box and TRAF-like domains	LOC_Os02g19140.1	seven in absentia protein family domain containing protein, expressed
GRMZM2G149115	1178.46	0.374236	0.13276	2.8189	0.00481886	0.0141694		hypothetical protein LOC100276303	AT1G79390.1			LOC_Os02g29320.1	expressed protein
GRMZM2G029370	855.843	0.374284	0.0667536	5.60694	2.05936e-08	2.13363e-07		hypothetical protein LOC100191443				LOC_Os06g07540.1	WD-40 repeat family protein, putative, expressed
GRMZM2G074689	871.278	0.374511	0.102742	3.64517	0.000267215	0.00112717		hypothetical protein LOC100274368	AT4G32060.1		calcium-binding EF hand family protein	LOC_Os04g42430.1	EF hand family protein, putative, expressed
GRMZM2G067756	378.974	0.374821	0.0991541	3.78019	0.00015671	0.000700829		hypothetical protein LOC100192523	AT2G13690.1		PRLI-interacting factor, putative	LOC_Os07g15600.1	H-BTB6 - Bric-a-Brac, Tramtrack, Broad Complex BTB domain with H family conserved sequence, expressed
GRMZM2G049382	467.887	0.37536	0.0759509	4.94214	7.72687e-07	5.96463e-06		hypothetical protein LOC100278715	AT1G47740.1		PPPDE putative thiol peptidase family protein	LOC_Os03g10200.1	ethylene-responsive element-binding protein, putative, expressed
GRMZM2G151616	233.706	0.375454	0.114621	3.27561	0.00105434	0.00377627		hypothetical protein LOC100193862	AT5G41350.1		RING/U-box superfamily protein	LOC_Os11g18947.1	zinc finger, C3HC4 type domain containing protein, expressed
GRMZM2G350265	116.899	0.375472	0.139195	2.69746	0.00698706	0.0194299		hypothetical protein LOC100274190
GRMZM2G084489	544.6	0.375569	0.142692	2.63202	0.00848787	0.0229428		no_annotation	AT3G62900.1		CW-type Zinc Finger	LOC_Os05g30790.1	CW-type Zinc Finger, putative, expressed
GRMZM2G037204	842.333	0.375576	0.0983278	3.81963	0.000133653	0.000610209		LOC100217200 (TIDP3363), mRNA	AT1G02130.1	ARA-5,ARA5,ATRAB1B,ATRABD2A,RA-5,RABD2A	RAS 5	LOC_Os01g08450.1	ras-related protein, putative, expressed
GRMZM2G061728	849.633	0.375583	0.0983713	3.81801	0.000134532	0.000613443		hypothetical protein LOC100272375
GRMZM2G147418	269.582	0.375942	0.114188	3.29229	0.00099374	0.00359202		LOC100284779	AT3G15480.1		Protein of unknown function (DUF1218)	LOC_Os10g35294.1	fiber protein Fb34, putative, expressed
GRMZM2G373914	327.569	0.376014	0.126021	2.98374	0.00284752	0.00900781		Putative uncharacterized protein	AT5G15880.1			LOC_Os09g02130.1	expressed protein
GRMZM2G099086	134.168	0.376024	0.15107	2.48907	0.0128078	0.0325557		hypothetical protein LOC100279002	AT3G52155.1		Phosphoglycerate mutase family protein	LOC_Os09g11510.1	phosphoglycerate mutase, putative, expressed
GRMZM2G025470	201.339	0.376029	0.103524	3.63227	0.000280936	0.00117734		hypothetical protein LOC100193576	AT1G22050.1	MUB6	membrane-anchored ubiquitin-fold protein 6 precursor	LOC_Os02g51500.2	membrane-anchored ubiquitin-fold protein, putative, expressed
GRMZM2G048281	384.882	0.376359	0.141596	2.65798	0.00786112	0.021494		Putative uncharacterized protein	AT2G14820.1	NPY2	Phototropic-responsive NPH3 family protein	LOC_Os03g41350.1	BTBN7 - Bric-a-Brac, Tramtrack, Broad Complex BTB domain with non-phototropic hypocotyl 3 NPH3 domain, expressed
GRMZM2G133016	660.873	0.376686	0.10022	3.75859	0.000170875	0.000757833		hypothetical protein LOC100383612	AT1G70590.1		F-box family protein	LOC_Os04g40030.1	OsFBO17 - F-box and other domain containing protein, expressed
GRMZM2G367026	1386.31	0.376693	0.134235	2.80621	0.00501273	0.0146656		hypothetical protein LOC100382013	AT3G54470.1		uridine 5\'-monophosphate synthase / UMP synthase (PYRE-F) (UMPS)	LOC_Os01g72240.1	uridine 5-monophosphate synthase, putative, expressed
GRMZM2G003076	227.593	0.376832	0.138997	2.71108	0.00670639	0.0187867		tobamovirus multiplication 3	AT1G14530.1	THH1	Protein of unknown function (DUF1084)	LOC_Os10g39220.1	tobamovirus multiplication protein, putative, expressed
GRMZM2G174246	372.032	0.378483	0.125035	3.02703	0.00246973	0.00794077		hypothetical protein LOC100273564	AT3G05520.2		Subunits of heterodimeric actin filament capping protein Capz superfamily	LOC_Os07g23200.1	F-actin-capping protein subunit alpha, putative, expressed
GRMZM2G072231	805.175	0.379401	0.151191	2.50942	0.0120931	0.0310214		no_annotation	AT4G26190.1		Haloacid dehalogenase-like hydrolase (HAD) superfamily protein	LOC_Os07g01850.1	NLI interacting factor-like phosphatase, putative, expressed
AC218972.3_FG001	1665.3	0.379462	0.123162	3.08098	0.00206318	0.00680347		no_annotation	AT2G40730.1		Protein kinase family protein with ARM repeat domain	LOC_Os01g60440.1	HEAT repeat family protein, putative, expressed
GRMZM5G873586	755.2	0.37992	0.106949	3.55233	0.000381831	0.00155274	lbd44	Putative uncharacterized protein	AT4G23150.1	CRK7	cysteine-rich RLK (RECEPTOR-like protein kinase) 7	LOC_Os11g39490.1	jacalin-like lectin domain containing protein, expressed
GRMZM2G173615	309.405	0.38006	0.141668	2.68275	0.007302	0.0201805		no_annotation	AT1G52827.1	ATCDT1,CDT1	cadmium tolerance 1	LOC_Os06g05120.2	expressed protein
GRMZM5G826465	1211.96	0.380095	0.119286	3.1864	0.00144054	0.00498393		no_annotation	AT3G04810.1	ATNEK2,NEK2	NIMA-related kinase 2	LOC_Os12g41180.1	LSTK-1-like kinase, putative, expressed
GRMZM2G033413	1061.1	0.380337	0.111669	3.40592	0.000659405	0.00250769	bzip100	no_annotation	AT3G19290.1	ABF4,AREB2	ABRE binding factor 4	LOC_Os06g10880.1	bZIP transcription factor, putative, expressed
GRMZM2G068328	517.57	0.380448	0.113073	3.36463	0.000766457	0.00285599		hypothetical protein LOC100193159	AT4G20350.2		oxidoreductases	LOC_Os10g28410.1	GA19388-PA, putative, expressed
GRMZM2G517332	282.349	0.380721	0.117866	3.23011	0.00123741	0.00435923		no_annotation	AT1G80950.1		Phospholipid/glycerol acyltransferase family protein	LOC_Os05g28960.1	acyltransferase, putative, expressed
GRMZM2G114675	4357.15	0.381109	0.127007	3.0007	0.00269363	0.00857392		hypothetical protein LOC100382415	AT5G19090.2		Heavy metal transport/detoxification superfamily protein	LOC_Os12g05040.3	heavy-metal-associated domain-containing protein, putative, expressed
GRMZM2G098545	249.879	0.381314	0.145855	2.61434	0.00893994	0.0239877		ATP-dependent protease Clp ATPase subunit				LOC_Os03g31490.1	expressed protein
GRMZM2G050693	641.367	0.381586	0.138426	2.75661	0.00584036	0.0167231		hypothetical protein LOC100216654	AT1G33780.1		Protein of unknown function (DUF179)	LOC_Os01g66280.1	transcriptional regulator, putative, expressed
GRMZM2G164304	874.997	0.381758	0.101576	3.75833	0.000171049	0.000758468		hypothetical protein LOC100193213	AT4G07390.1		Mannose-P-dolichol utilization defect 1 protein	LOC_Os07g29610.1	PQ loop repeat domain containing protein, expressed
GRMZM2G035338	417.091	0.381863	0.104571	3.65171	0.000260501	0.00110162		hypothetical protein LOC100272360	AT1G03030.1		P-loop containing nucleoside triphosphate hydrolases superfamily protein	LOC_Os12g40880.1	phosphoribulokinase/Uridine kinase family protein, expressed
GRMZM2G134230	2009.45	0.381956	0.0964517	3.96008	7.49258e-05	0.000363076		hypothetical protein LOC100274754				LOC_Os05g30860.1	expressed protein
GRMZM5G875864	1392.14	0.381965	0.10287	3.71308	0.000204751	0.000888764		hypothetical protein LOC100192092	AT3G18170.1		Glycosyltransferase family 61 protein	LOC_Os01g02940.1	glycosyltransferase protein, putative, expressed
GRMZM2G315769	388.141	0.381967	0.149814	2.54962	0.0107841	0.0281371		hypothetical protein LOC100383263				LOC_Os05g39860.1	expressed protein
GRMZM2G108976	700.352	0.382082	0.0728704	5.24332	1.57715e-07	1.38766e-06		Actin-related protein 2/3 complex subunit 5	AT4G01710.1	ARPC5,CRK	ARP2/3 complex 16 kDa subunit (p16-Arc)	LOC_Os11g35360.1	actin polymerization factor, putative, expressed
GRMZM2G023652	1970.72	0.382294	0.0892539	4.28322	1.84209e-05	0.000103622		LOC100283624	AT2G35880.1		TPX2 (targeting protein for Xklp2) protein family	LOC_Os11g36340.1	lymphoid organ expressed yellow head virus receptor protein, putative, expressed
GRMZM2G127911	737.428	0.38254	0.12211	3.13276	0.00173171	0.00584317		hypothetical protein LOC100192815	AT3G18030.1	ATHAL3,ATHAL3A,HAL3,HAL3A	HAL3-like protein A	LOC_Os06g09910.1	phosphopantothenoylcysteine decarboxylase, putative, expressed
GRMZM2G020728	683.53	0.382657	0.093331	4.1	4.13145e-05	0.000214039		G10-like protein	AT4G21110.1		G10 family protein	LOC_Os04g55290.1	G10 protein, putative, expressed
GRMZM2G383234	159.341	0.382887	0.112755	3.39574	0.000684445	0.00259045		no_annotation	AT1G10430.1	PP2A-2	protein phosphatase 2A-2	LOC_Os02g12580.1	OsPP2Ac-3 - Phosphatase 2A isoform 3 belonging to family 1, expressed
GRMZM2G433557	2391.27	0.383297	0.0951438	4.02861	5.61085e-05	0.000281114		calmodulin binding protein	AT3G22190.1	IQD5	IQ-domain 5	LOC_Os03g57330.1	IQ calmodulin-binding motif domain containing protein, expressed
GRMZM2G122631	133.664	0.383393	0.151663	2.52793	0.0114739	0.0296542		Putative uncharacterized protein	AT4G25225.1			LOC_Os05g02740.1	expressed protein
GRMZM5G898471	247.442	0.383513	0.150312	2.55145	0.0107277	0.0280141		hypothetical protein LOC100383011	AT3G08970.1	ATERDJ3A,TMS1	DNAJ heat shock N-terminal domain-containing protein	LOC_Os03g18200.2	heat shock protein DnaJ, putative, expressed
GRMZM2G145112	787.428	0.383625	0.0904984	4.23903	2.24491e-05	0.000123785		no_annotation				LOC_Os06g51240.1	expressed protein
GRMZM2G062154	573.594	0.383977	0.0816886	4.70049	2.59538e-06	1.79243e-05	tubtf15	tubby protein	AT1G53320.1	AtTLP7,TLP7	tubby like protein 7	LOC_Os01g48370.1	OsFBT1 - F-box and tubby domain containing protein, expressed
GRMZM2G176443	835.21	0.384255	0.065519	5.86478	4.49721e-09	5.27462e-08	pdi11	protein disulfide isomerase	AT1G35620.1	ATPDI8,ATPDIL5-2,PDI8,PDIL5-2	PDI-like 5-2	LOC_Os04g35290.1	OsPDIL5-2 protein disulfide isomerase PDIL5-2, expressed
GRMZM5G819222	952.369	0.384637	0.147543	2.60695	0.00913526	0.0244272		hypothetical protein LOC100273006	AT5G13140.1		Pollen Ole e 1 allergen and extensin family protein	LOC_Os09g32988.1	POEI18 - Pollen Ole e I allergen and extensin family protein precursor, expressed
GRMZM2G039365	2473.51	0.384781	0.107981	3.56342	0.000366048	0.00149291	sweet1a	LOC100282137	AT1G21460.1		Nodulin MtN3 family protein	LOC_Os01g65880.1	nodulin MtN3 family protein, putative, expressed
GRMZM2G157722	323.18	0.385062	0.129284	2.97841	0.00289744	0.00914386	bzip68	hypothetical protein LOC100216617	AT1G45249.2	ABF2,AREB1,ATAREB1	abscisic acid responsive elements-binding factor 2	LOC_Os08g36790.1	bZIP transcription factor, putative, expressed
GRMZM2G145236	2602.43	0.385229	0.10137	3.80024	0.000144554	0.000653566		Putative uncharacterized protein	AT1G32230.1	ATP8,CEO,CEO1,RCD1	WWE protein-protein interaction domain protein family	LOC_Os10g42710.1	RCD1, putative, expressed
GRMZM2G070255	1967.39	0.385318	0.123949	3.10868	0.00187923	0.00627267		hypothetical protein LOC100382175	AT5G16250.1			LOC_Os04g41900.1	expressed protein
GRMZM2G421500	360.654	0.385564	0.154077	2.50241	0.012335	0.0315421		no_annotation	AT5G55540.1	LOP1,TRN1	tornado 1	LOC_Os03g53990.1	expressed protein
GRMZM2G152056	232.171	0.385567	0.134592	2.86471	0.00417388	0.0125461		LOC100283270	AT5G27280.1		Zim17-type zinc finger protein	LOC_Os06g50870.1	DNL zinc finger domain containing protein, putative, expressed
GRMZM2G096824	579.699	0.385586	0.0943808	4.08543	4.39961e-05	0.000226809		hypothetical protein LOC100276030	AT1G12450.1		SNARE associated Golgi protein family	LOC_Os07g28440.1	SNARE associated Golgi protein, putative, expressed
GRMZM2G048210	259.302	0.385741	0.126143	3.05796	0.00222848	0.00727405		hypothetical protein LOC100279284	AT5G18610.1		Protein kinase superfamily protein	LOC_Os07g47270.1	protein kinase APK1B, chloroplast precursor, putative, expressed
GRMZM2G159171	860.933	0.385746	0.112809	3.41945	0.000627478	0.00240082		glutamate carboxypeptidase 2	AT5G19740.1		Peptidase M28 family protein	LOC_Os01g53810.1	peptidase, putative, expressed
GRMZM2G156517	323.264	0.386287	0.160233	2.41078	0.0159183	0.0390393		hypothetical protein LOC100192585	AT1G64230.4	UBC28	ubiquitin-conjugating enzyme 28	LOC_Os02g16040.1	ubiquitin-conjugating enzyme, putative, expressed
GRMZM2G135322	1004.14	0.386792	0.0860222	4.49642	6.9108e-06	4.29973e-05		no_annotation	AT3G48380.1		Peptidase C78, ubiquitin fold modifier-specific peptidase 1/ 2	LOC_Os12g18760.2	peptidase family C78 domain containing protein, expressed
GRMZM2G034019	721.56	0.386861	0.117677	3.28749	0.00101084	0.00364388		hypothetical protein LOC100274421	AT3G10980.1		PLAC8 family protein	LOC_Os05g39730.1	SAG20, putative, expressed
GRMZM2G028676	171.803	0.386957	0.153903	2.51429	0.0119271	0.0306552		hypothetical protein LOC100276400	AT1G05780.1		Vacuolar ATPase assembly integral membrane protein VMA21-like domain	LOC_Os04g52300.1	expressed protein
GRMZM5G806833	462.72	0.387263	0.135559	2.85679	0.00427951	0.0128084		hypothetical protein LOC100217221				LOC_Os08g41940.1	OsSPL16 - SBP-box gene family member, expressed
GRMZM2G161302	388.193	0.387268	0.111862	3.46202	0.000536142	0.00209346		hypothetical protein LOC100192639	AT1G04960.1		Protein of unknown function (DUF1664)	LOC_Os09g30478.1	expressed protein
GRMZM2G135970	418.732	0.387522	0.126606	3.06084	0.00220715	0.00721946		aminoacylase-1	AT1G44820.1		Peptidase M20/M25/M40 family protein	LOC_Os06g10770.1	peptidase, putative, expressed
GRMZM2G180211	147.217	0.387625	0.130915	2.96089	0.00306751	0.00961051		no_annotation	AT3G12740.1	ALIS1	ALA-interacting subunit 1	LOC_Os02g07750.1	cell cycle control protein, putative, expressed
GRMZM5G812548	193.336	0.387796	0.125074	3.10054	0.00193167	0.0064207		no_annotation	AT1G68690.1		Protein kinase superfamily protein	LOC_Os05g01040.1	serine/threonine-protein kinase, putative, expressed
GRMZM2G097726	1238.31	0.388088	0.0924684	4.19698	2.70498e-05	0.000146295	phd3	SHL1	AT4G22140.1	EBS	PHD finger family protein / bromo-adjacent homology (BAH) domain-containing protein	LOC_Os07g08880.1	ES43 protein, putative, expressed
GRMZM2G031824	1202.6	0.388169	0.116607	3.32888	0.000871971	0.00319884		hypothetical protein LOC100274556	AT1G70160.1			LOC_Os09g22440.1	expressed protein
GRMZM2G151299	172.24	0.388526	0.159784	2.43157	0.0150336	0.0372553		hypothetical protein LOC100277535	AT4G38490.1			LOC_Os09g27690.2	expressed protein
GRMZM5G862540	711.613	0.388574	0.165323	2.3504	0.0187534	0.0449004		LOC100282847	AT3G29360.1		UDP-glucose 6-dehydrogenase family protein	LOC_Os12g25700.1	UDP-glucose 6-dehydrogenase, putative, expressed
GRMZM2G087758	338.681	0.3887	0.143114	2.71601	0.0066074	0.0185591		dnaJ domain containing protein	AT3G05345.1		Chaperone DnaJ-domain superfamily protein	LOC_Os05g33010.2	heat shock protein DnaJ, putative, expressed
GRMZM5G870253	947.738	0.388853	0.119355	3.25794	0.00112223	0.00399382		no_annotation	AT1G59610.1	ADL3,CF1,DL3,DRP2B	dynamin-like 3	LOC_Os02g50550.1	dynamin, putative, expressed
GRMZM2G096486	1356.43	0.388942	0.0842521	4.6164	3.90446e-06	2.58081e-05		vesicle-associated membrane protein 725	AT1G04760.1	ATVAMP726,VAMP726	vesicle-associated membrane protein 726	LOC_Os07g09600.1	vesicle-associated membrane protein, putative, expressed
GRMZM2G301585	104.929	0.388981	0.15819	2.45894	0.0139347	0.0349354		no_annotation	AT3G16720.1	ATL2,TL2	TOXICOS EN LEVADURA 2	LOC_Os02g45390.1	RING-H2 finger protein, putative, expressed
GRMZM2G063253	1619.76	0.389003	0.0575116	6.76391	1.34317e-11	2.39548e-10		hypothetical protein LOC100274586	AT1G06890.3		nodulin MtN21 /EamA-like transporter family protein	LOC_Os01g07310.4	transporter-related, putative, expressed
GRMZM2G018586	758.418	0.389104	0.106357	3.65848	0.000253716	0.00107583		ER6 protein	AT1G09740.1		Adenine nucleotide alpha hydrolases-like superfamily protein	LOC_Os02g52314.1	BTB1 - Bric-a-Brac,Tramtrack, Broad Complex BTB domain, expressed
GRMZM2G132994	224.475	0.389273	0.126398	3.07974	0.00207179	0.00682828		Putative uncharacterized protein	AT5G67130.1		PLC-like phosphodiesterases superfamily protein	LOC_Os09g02729.1	phospholipase C, putative, expressed
GRMZM2G040309	291.875	0.389377	0.158932	2.44996	0.0142872	0.0356592		no_annotation
GRMZM2G138429	351.486	0.389539	0.138051	2.82171	0.00477688	0.0140558		hypothetical protein LOC100280216	AT1G32400.1	TOM2A	tobamovirus multiplication 2A	LOC_Os08g18044.2	tetraspanin family protein, putative, expressed
GRMZM2G039089	386.326	0.389644	0.120358	3.23739	0.0012063	0.00425861		hypothetical protein LOC100275820	AT5G06130.2		chaperone protein dnaJ-related	LOC_Os02g33149.1	OR, putative, expressed
GRMZM2G157252	2182.11	0.389668	0.168856	2.3077	0.021016	0.0495245		no_annotation	AT1G65710.1			LOC_Os02g42560.1	expressed protein
GRMZM2G141208	1496.79	0.389767	0.100422	3.88129	0.000103906	0.000487696		LOC100284360	AT4G26760.1	MAP65-2	microtubule-associated protein 65-2	LOC_Os05g33890.1	microtubule associated protein, putative, expressed
GRMZM2G416491	253.776	0.389814	0.134292	2.90273	0.00369922	0.0113047		no_annotation				LOC_Os12g07590.3	Protein-tyrosine phosphatase domain containing protein, expressed
GRMZM5G854334	861.604	0.389896	0.101124	3.85563	0.000115433	0.000534901		Putative uncharacterized protein				LOC_Os11g47320.1	protein transporter, putative, expressed
GRMZM2G033267	475.29	0.390034	0.153673	2.53808	0.0111461	0.0289263		hypothetical protein LOC100191409	AT5G66560.1		Phototropic-responsive NPH3 family protein	LOC_Os03g55830.1	BTBN10 - Bric-a-Brac, Tramtrack, Broad Complex BTB domain with non-phototropic hypocotyl 3 NPH3 and coiled-coil domains, expressed
GRMZM2G168416	155.761	0.390419	0.147103	2.65404	0.00795337	0.0216966		LOC100283086 (pco084622), mRNA	AT1G07570.1	APK1,APK1A	Protein kinase superfamily protein	LOC_Os01g74200.1	protein kinase domain containing protein, expressed
GRMZM2G104147	174.208	0.390854	0.126287	3.09496	0.0019684	0.00652866		hypothetical protein LOC100382015	AT1G34470.1		Protein of unknown function (DUF803)	LOC_Os11g09140.1	DUF803 domain containing, putative, expressed
GRMZM5G892879	1427.42	0.391266	0.101691	3.84759	0.000119284	0.000551021		calmodulin binding protein	AT1G72670.1	iqd8	IQ-domain 8	LOC_Os05g46350.1	IQ calmodulin-binding motif domain containing protein, expressed
GRMZM2G149567	186.041	0.391922	0.16911	2.31756	0.0204733	0.0484392		hypothetical protein LOC100383428	AT5G51070.1	CLPD,ERD1,SAG15	Clp ATPase	LOC_Os02g32520.2	ERD1 protein, chloroplast precursor, putative, expressed
GRMZM2G047705	473.673	0.391949	0.117108	3.34691	0.000817187	0.00302126		hypothetical protein LOC100192738	AT4G06676.1			LOC_Os04g35380.1	expressed protein
GRMZM5G828581	141.705	0.392172	0.155527	2.52157	0.0116832	0.0301271		hypothetical protein LOC100193850	AT2G28315.1		Nucleotide/sugar transporter family protein	LOC_Os02g41780.1	transporter-related, putative, expressed
GRMZM2G115156	301.867	0.392275	0.103299	3.79745	0.00014619	0.000660485		ribosome-binding factor A	AT4G34730.1		ribosome-binding factor A family protein	LOC_Os06g04610.1	ribosome-binding factor A, chloroplast precursor, putative, expressed
GRMZM2G018885	672.699	0.39239	0.0769201	5.10127	3.37377e-07	2.78772e-06		LOC100282018	AT3G12180.1		Cornichon family protein	LOC_Os12g32180.1	cornichon protein, putative, expressed
GRMZM2G031143	835.184	0.39249	0.165297	2.37445	0.0175751	0.0425009		hypothetical protein LOC100277271				LOC_Os07g42650.1	expressed protein
GRMZM2G007848	1148.6	0.392522	0.0704402	5.57241	2.51232e-08	2.5562e-07		Putative uncharacterized protein	AT2G42880.1	ATMPK20,MPK20	MAP kinase 20	LOC_Os01g47530.1	CGMC_MAPKCMGC_2.6 - CGMC includes CDA, MAPK, GSK3, and CLKC kinases, expressed
GRMZM2G052650	1804.48	0.392739	0.0903277	4.34793	1.37427e-05	8.01053e-05	umc1386b	Putative uncharacterized protein
GRMZM2G355636	546.725	0.39298	0.0907739	4.32922	1.49638e-05	8.63012e-05		hypothetical protein LOC100216621	AT5G38560.1		Protein kinase superfamily protein	LOC_Os05g01040.1	serine/threonine-protein kinase, putative, expressed
GRMZM2G066051	783.156	0.393041	0.0718525	5.47011	4.49754e-08	4.38593e-07		hypothetical protein LOC100382399	AT5G47540.1		Mo25 family protein	LOC_Os07g39630.1	calcium-binding protein, putative, expressed
GRMZM2G135588	2053.96	0.39306	0.0819529	4.79617	1.6173e-06	1.16768e-05		hypothetical protein LOC100275174	AT2G42790.1	CSY3	citrate synthase 3	LOC_Os02g13840.1	citrate synthase, putative, expressed
GRMZM2G045084	224.024	0.393108	0.137736	2.85407	0.00431628	0.0128969		no_annotation	AT2G39720.1	RHC2A	RING-H2 finger C2A	LOC_Os03g16480.1	zinc finger family protein, putative, expressed
GRMZM2G097640	294.273	0.393149	0.122814	3.20119	0.00136864	0.00476141	lug4	no_annotation	AT5G43920.1		transducin family protein / WD-40 repeat family protein	LOC_Os02g19210.1	WD repeat-containing protein, putative, expressed
GRMZM2G140201	1283.48	0.393281	0.114005	3.44969	0.000561232	0.00217991		hypothetical protein LOC100191416	AT2G20680.1		Glycosyl hydrolase superfamily protein	LOC_Os01g54300.1	OsMan02 - Endo-Beta-Mannanase, expressed
GRMZM2G478417	435.493	0.393627	0.166037	2.37071	0.0177539	0.0428465	bzip49	no_annotation	AT3G19290.3	ABF4,AREB2	ABRE binding factor 4	LOC_Os08g36790.1	bZIP transcription factor, putative, expressed
GRMZM2G104538	1974.79	0.393928	0.11519	3.41982	0.000626632	0.00239838		Probable phytol kinase, chloroplastic Precursor (EC 2.7.-.-)	AT5G04490.1	VTE5	vitamin E pathway gene 5	LOC_Os04g57500.1	phosphatidate cytidylyltransferase, putative, expressed
GRMZM2G160370	179.205	0.393952	0.159186	2.47479	0.0133314	0.0336581		hypothetical protein LOC100381946	AT1G29340.1	ATPUB17,PUB17	plant U-box 17	LOC_Os02g13960.1	spotted leaf 11, putative, expressed
GRMZM2G103182	441.841	0.393986	0.0812738	4.84764	1.24938e-06	9.22471e-06		Putative uncharacterized protein
GRMZM2G415538	97.9603	0.394047	0.153158	2.57282	0.0100874	0.026588	vdl1	ATP binding protein	AT5G19210.2		P-loop containing nucleoside triphosphate hydrolases superfamily protein
GRMZM2G073979	482.166	0.394508	0.133979	2.94456	0.00323417	0.0100586		hypothetical protein LOC100216975	AT5G47310.1		PPPDE putative thiol peptidase family protein	LOC_Os03g01130.1	ethylene-responsive element-binding protein, putative, expressed
GRMZM2G150901	659.476	0.394765	0.0937221	4.21209	2.53022e-05	0.000137644		hypothetical protein LOC100277366				LOC_Os04g53450.1	expressed protein
GRMZM2G047274	885.195	0.394836	0.0964748	4.09263	4.26505e-05	0.000220324		hypothetical protein LOC100274565	AT1G79330.1	AMC6,ATMC5,ATMCP2B,MC5	metacaspase 5	LOC_Os01g58580.1	ICE-like protease p20 domain containing protein, putative, expressed
GRMZM2G150806	1173.97	0.395055	0.0893993	4.419	9.91604e-06	5.9684e-05		hypothetical protein LOC100279298				LOC_Os09g19700.1	protein kinase domain containing protein, expressed
GRMZM2G160324	614.165	0.395163	0.117698	3.35743	0.000786695	0.00292242		LOC100283137	AT5G59210.1		myosin heavy chain-related	LOC_Os03g16120.1	myosin heavy chain-related, putative, expressed
GRMZM2G150014	636.559	0.395168	0.0795159	4.96966	6.70688e-07	5.23846e-06		LOC100283341	AT2G37250.1	ADK,ATPADK1	adenosine kinase	LOC_Os04g57540.2	adenylate kinase, putative, expressed
GRMZM2G070360	1021.71	0.395354	0.117898	3.35336	0.000798363	0.00295994	dba2	Putative uncharacterized proteinVacuolar ATP synthase subunit E ;	AT1G64200.1	VHA-E3	vacuolar H+-ATPase subunit E isoform 3	LOC_Os01g46980.1	vacuolar ATP synthase subunit E, putative, expressed
GRMZM2G150248	506.224	0.395423	0.151589	2.60852	0.00909353	0.0243285		hypothetical protein LOC100384102	AT1G65840.1	ATPAO4,PAO4	polyamine oxidase 4	LOC_Os04g57560.1	amine oxidase, flavin-containing, domain containing protein, expressed
GRMZM2G033138	975.624	0.395501	0.136223	2.90334	0.003692	0.0112895	hb28	hypothetical protein LOC100275240	AT4G29940.1	PRHA	pathogenesis related homeodomain protein A	LOC_Os02g05450.1	Homeobox domain containing protein, expressed
GRMZM2G046909	235.254	0.395888	0.142617	2.77588	0.00550518	0.0158861		hypothetical protein LOC100274590	AT3G50910.1			LOC_Os02g47580.1	expressed protein
GRMZM2G129777	2192.14	0.396465	0.115116	3.44405	0.000573075	0.00222041	ereb192	Putative uncharacterized protein	AT1G68550.1		Integrase-type DNA-binding superfamily protein	LOC_Os01g04020.1	AP2 domain containing protein, expressed
GRMZM2G064366	1124.93	0.396644	0.0736779	5.38349	7.30568e-08	6.84015e-07		Putative uncharacterized protein	AT2G01070.1		Lung seven transmembrane receptor family protein	LOC_Os11g34360.1	lung seven transmembrane domain containing protein, putative, expressed
GRMZM2G136800	1279.01	0.396811	0.116057	3.41909	0.000628313	0.00240328		hypothetical protein LOC100275601	AT2G33570.1		Domain of unknown function (DUF23)	LOC_Os06g22330.1	expressed protein
GRMZM2G094871	394.074	0.396856	0.128712	3.08328	0.0020473	0.00675821		hypothetical protein LOC100194197	AT4G10080.1			LOC_Os02g35220.1	expressed protein
GRMZM2G083551	635.05	0.397162	0.102632	3.86976	0.000108942	0.000508701	umc2151	LOC100281371	AT3G07680.1		emp24/gp25L/p24 family/GOLD family protein	LOC_Os08g42050.1	emp24/gp25L/p24 family protein, putative, expressed
GRMZM2G473709	441.541	0.397304	0.134137	2.96193	0.00305712	0.00958515		hypothetical protein LOC100383622				LOC_Os07g48244.1	ubiquinol-cytochrome c reductase complex 6.7 kDa protein, putative, expressed
GRMZM2G169548	334.9	0.3975	0.0957669	4.1507	3.31455e-05	0.000175409		hypothetical protein LOC100272846	AT4G29540.2		bacterial transferase hexapeptide repeat-containing protein	LOC_Os01g52400.1	bacterial transferase hexapeptide domain containing protein, expressed
GRMZM2G419806	607.494	0.397607	0.159927	2.48617	0.0129125	0.0327852	oy1	oil yellow1	AT5G45930.1	CHL I2,CHLI-2,CHLI2	magnesium chelatase i2	LOC_Os03g36540.1	magnesium-chelatase subunit chlI, chloroplast precursor, putative, expressed
GRMZM2G108084	507.547	0.397627	0.152652	2.60479	0.00919297	0.0245553		Putative uncharacterized protein	AT5G45290.1		RING/U-box superfamily protein	LOC_Os02g55520.1	zinc finger, C3HC4 type domain containing protein, expressed
GRMZM2G147819	200.836	0.397706	0.154749	2.57	0.0101698	0.0267771		Putative uncharacterized protein	AT3G10420.2		P-loop containing nucleoside triphosphate hydrolases superfamily protein	LOC_Os07g08970.1	uncharacterized protein ycf45, putative, expressed
GRMZM2G122793	425.226	0.397851	0.101158	3.93296	8.39045e-05	0.000402162	ftr1	Ferredoxin-thioredoxin reductase catalytic chain, chloroplastic Precursor (FTR-C)(EC 1.18.-.-)(Ferredoxin-thioredoxin reductase subunit B)(FTR-B)	AT2G04700.1		ferredoxin thioredoxin reductase catalytic beta chain family protein	LOC_Os09g07570.1	ferredoxin-thioredoxin reductase catalytic chain, chloroplast precursor, putative, expressed
GRMZM2G113295	370.425	0.398227	0.142639	2.79185	0.00524069	0.0152419	rzfl1	RING zinc finger protein-like	AT3G29270.1		RING/U-box superfamily protein	LOC_Os03g11260.1	RING zinc finger protein-like, putative, expressed
GRMZM2G167245	420.126	0.398246	0.159302	2.49994	0.0124215	0.0317277		hypothetical protein LOC100278420	AT2G46550.1			LOC_Os09g19890.1	expressed protein
GRMZM2G115766	607.392	0.398276	0.128215	3.1063	0.00189443	0.00631752		hypothetical protein LOC100382416	AT2G34560.2		P-loop containing nucleoside triphosphate hydrolases superfamily protein	LOC_Os01g48270.1	AAA-type ATPase family protein, putative, expressed
GRMZM2G041328	6533.6	0.399143	0.112916	3.53488	0.000407968	0.00164782		hypothetical protein LOC100191934	AT3G06930.2	ATPRMT4B,PRMT4B	protein arginine methyltransferase 4B	LOC_Os07g47500.1	histone-arginine methyltransferase CARM1, putative, expressed
GRMZM2G131525	2189.1	0.399599	0.147675	2.70594	0.00681115	0.0190314		syntaxin-related protein KNOLLE	AT1G08560.1	ATSYP111,KN,SYP111	syntaxin of plants 111	LOC_Os03g52650.1	syntaxin-related protein, putative, expressed
GRMZM5G892742	470.648	0.399667	0.093952	4.25395	2.10035e-05	0.000116737		hypothetical protein LOC100272643	AT2G38000.1		chaperone protein dnaJ-related	LOC_Os05g25210.1	expressed protein
GRMZM2G099130	838.22	0.39969	0.108907	3.67	0.000242552	0.00103373		no_annotation	AT4G37860.1		SPT2 chromatin protein	LOC_Os11g19130.1	expressed protein
GRMZM5G829840	5870.04	0.399813	0.109355	3.6561	0.000256084	0.00108459		hypothetical protein LOC100274295				LOC_Os04g54430.1	immediate-early protein RSP40, putative, expressed
GRMZM2G473976	363.307	0.399853	0.107316	3.72593	0.0001946	0.00084881		hypothetical protein LOC100193534	AT5G15860.1	ATPCME,PCME	prenylcysteine methylesterase	LOC_Os01g45460.1	serine esterase, putative, expressed
GRMZM2G162382	518.057	0.400091	0.093172	4.29411	1.75395e-05	9.92862e-05	bhlh39	hypothetical protein LOC100272246	AT4G02590.1	UNE12	basic helix-loop-helix (bHLH) DNA-binding superfamily protein	LOC_Os03g58330.1	BHLH transcription factor, putative, expressed
GRMZM5G801076	1872.23	0.40031	0.143407	2.79142	0.00524775	0.0152589		hypothetical protein LOC100273637	AT4G08980.1	FBW2	F-BOX WITH WD-40 2	LOC_Os02g52130.1	OsFBX61 - F-box domain containing protein, expressed
GRMZM2G072121	370.456	0.400589	0.112172	3.57119	0.000355365	0.00145494		hypothetical protein LOC100191303	AT3G03220.1	ATEXP13,ATEXPA13,ATHEXP ALPHA 1.22,EXP13,EXPA13	expansin A13	LOC_Os04g49410.1	expansin precursor, putative, expressed
GRMZM2G168281	120.445	0.400743	0.129482	3.09497	0.00196834	0.00652866		formyltetrahydrofolate deformylase	AT4G17360.1		Formyl transferase	LOC_Os03g01222.1	formyl transferase, putative, expressed
GRMZM2G082181	627.783	0.401221	0.0961334	4.17358	2.99845e-05	0.000160302		hypothetical protein LOC100279193	AT4G38360.2	LAZ1	Protein of unknown function (DUF300)	LOC_Os02g44910.1	transmembrane protein, putative, expressed
GRMZM2G178709	194.235	0.401765	0.132351	3.0356	0.00240054	0.00774608		hypothetical protein LOC100191599	AT5G49015.1		Expressed protein	LOC_Os04g44070.1	expressed protein
GRMZM2G416308	1157.48	0.401785	0.113592	3.53708	0.000404575	0.00163517		hypothetical protein LOC100279274	AT3G24550.1	ATPERK1,PERK1	proline extensin-like receptor kinase 1	LOC_Os01g12720.1	protein kinase domain containing protein, expressed
GRMZM2G083475	5286.51	0.402071	0.140146	2.86894	0.00411856	0.0123932		hypothetical protein LOC100193748	AT3G45850.1		P-loop containing nucleoside triphosphate hydrolases superfamily protein	LOC_Os05g02670.1	kinesin motor domain containing protein, putative, expressed
GRMZM2G095562	767.948	0.402543	0.0828552	4.85839	1.18343e-06	8.77648e-06		hypothetical protein LOC100382481	AT3G15430.1		Regulator of chromosome condensation (RCC1) family protein	LOC_Os07g27490.1	Regulator of chromosome condensation domain containing protein, expressed
GRMZM5G875564	583.932	0.40268	0.132741	3.03358	0.00241675	0.00778936		hypothetical protein LOC100192056	AT4G22540.1	ORP2A	OSBP(oxysterol binding protein)-related protein 2A	LOC_Os10g40590.1	oxysterol-binding protein, putative, expressed
GRMZM2G039588	2397.32	0.402938	0.0998038	4.0373	5.40703e-05	0.000272423		hypothetical protein LOC100280296	AT5G57330.1		Galactose mutarotase-like superfamily protein	LOC_Os04g56290.1	aldose 1-epimerase, putative, expressed
GRMZM2G451327	293.914	0.403	0.117021	3.44382	0.000573563	0.00222093		no_annotation	AT2G39550.1	ATGGT-IB,GGB,PGGT-I	Prenyltransferase family protein	LOC_Os08g40140.1	geranylgeranyl transferase type-2 subunit beta, putative, expressed
GRMZM2G322593	381.759	0.403166	0.119125	3.38439	0.000713379	0.0026853		hypothetical protein LOC100275753				LOC_Os02g22100.1	OsRhmbd6 - Putative Rhomboid homologue, expressed
GRMZM2G063775	772.18	0.403197	0.0712747	5.65695	1.54084e-08	1.63051e-07		no_annotation	AT4G14160.1		Sec23/Sec24 protein transport family protein	LOC_Os09g28610.1	protein transport protein, putative, expressed
GRMZM5G876160	187.199	0.403498	0.171497	2.3528	0.0186325	0.0446707		no_annotation	AT5G47730.1		Sec14p-like phosphatidylinositol transfer family protein	LOC_Os02g10650.1	CRAL/TRIO domain containing protein, expressed
GRMZM2G369652	478.935	0.40386	0.0993693	4.06423	4.81904e-05	0.000246157		cellular retinaldehyde-binding/triple function, C-terminal	AT3G10210.1		SEC14 cytosolic factor family protein / phosphoglyceride transfer family protein	LOC_Os01g71980.1	rho-GTPase-activating protein-like, putative, expressed
GRMZM2G056038	456.43	0.404055	0.0951924	4.24462	2.18967e-05	0.000121032		hypothetical protein LOC100275340	AT3G07760.1		Sterile alpha motif (SAM) domain-containing protein	LOC_Os12g32992.1	expressed protein
GRMZM2G057509	634.265	0.404853	0.119507	3.3877	0.00070481	0.00265464		hypothetical protein LOC100275738	AT1G10280.1		Core-2/I-branching beta-1,6-N-acetylglucosaminyltransferase family protein	LOC_Os08g01890.1	DNA binding protein, putative, expressed
GRMZM2G074053	586.695	0.405357	0.165062	2.45579	0.0140574	0.0352009		amino acid transport protein	AT2G42005.1		Transmembrane amino acid transporter family protein	LOC_Os02g44980.1	transmembrane amino acid transporter protein, putative, expressed
GRMZM2G524711	1065.9	0.405631	0.0899319	4.51042	6.4699e-06	4.04546e-05		hypothetical protein LOC100273621	AT1G19110.1		inter-alpha-trypsin inhibitor heavy chain-related	LOC_Os03g29350.4	von Willebrand factor type A domain containing protein, expressed
GRMZM2G167085	1521.5	0.405967	0.0979275	4.14559	3.38937e-05	0.000179105		delta-7-sterol-C5	AT3G02580.1	BUL1,DWF7,STE1	sterol 1	LOC_Os01g04260.1	fatty acid hydroxylase, putative, expressed
GRMZM2G008444	1876.39	0.406189	0.0968537	4.19384	2.74267e-05	0.00014811		hypothetical protein LOC100277855	AT2G38370.1		Plant protein of unknown function (DUF827)	LOC_Os07g48080.1	expressed protein
GRMZM2G154151	678.325	0.406448	0.127384	3.19073	0.00141914	0.00491804	umc2510	LOC100280989	AT4G40042.1		Microsomal signal peptidase 12 kDa subunit (SPC12)	LOC_Os12g25210.1	signal peptidase complex subunit 1, putative, expressed
GRMZM2G317938	915.279	0.406513	0.114719	3.54357	0.000394748	0.00159905		Putative uncharacterized protein	AT1G01540.2		Protein kinase superfamily protein	LOC_Os03g03410.1	serine/threonine-protein kinase, putative, expressed
GRMZM2G088849	250.377	0.406991	0.127223	3.19904	0.00137887	0.00479367	pza02291	hypothetical protein LOC100191349
GRMZM2G159678	809.182	0.407217	0.0854231	4.76706	1.86933e-06	1.33279e-05		receptor protein kinase-like protein				LOC_Os04g20810.1	receptor protein kinase, putative, expressed
GRMZM2G061283	778.417	0.407658	0.110059	3.704	0.000212223	0.000917233		hypothetical protein LOC100272604	AT1G01430.1	TBL25	TRICHOME BIREFRINGENCE-LIKE 25	LOC_Os06g33330.1	powdery mildew resistant protein 5, putative, expressed
GRMZM5G897342	330.604	0.407661	0.0898465	4.5373	5.69797e-06	3.61226e-05		selT-like protein	AT3G47300.1	SELT	SELT-like protein precursor	LOC_Os01g61580.1	selT-like protein precursor, putative, expressed
GRMZM2G004301	1824.87	0.407803	0.112914	3.61164	0.000304272	0.00126535		hypothetical protein LOC100193277	AT1G05470.1	CVP2	DNAse I-like superfamily protein	LOC_Os07g07950.1	type I inositol-1,4,5-trisphosphate 5-phosphatase, putative, expressed
AC217499.3_FG003	230.999	0.407905	0.125979	3.23788	0.00120423	0.00425188		no_annotation	AT1G74730.1		Protein of unknown function (DUF1118)	LOC_Os07g45160.1	SAC3/GANP family protein, expressed
GRMZM2G159399	497.273	0.407992	0.121637	3.35416	0.000796051	0.00295355	arftf17	putative auxin response factor	AT4G30080.1	ARF16	auxin response factor 16	LOC_Os10g33940.1	auxin response factor 18, putative, expressed
GRMZM2G073376	720.675	0.408149	0.120697	3.38161	0.000720635	0.00270815		indole-3-acetate beta-glucosyltransferase	AT2G30140.1		UDP-Glycosyltransferase superfamily protein	LOC_Os01g59110.1	indole-3-acetate beta-glucosyltransferase, putative, expressed
GRMZM2G023051	1052.21	0.408311	0.151334	2.69807	0.00697426	0.0194057		hypothetical protein LOC100384146				LOC_Os06g46990.1	expressed protein
GRMZM2G020982	438.861	0.408312	0.150535	2.7124	0.00667972	0.0187308		no_annotation	AT3G12360.1	ITN1	Ankyrin repeat family protein	LOC_Os03g17240.1	ankyrin repeat-containing protein, putative, expressed
GRMZM2G050861	1126.06	0.408614	0.0774027	5.27906	1.29847e-07	1.16242e-06		hypothetical protein LOC100274438	AT4G01330.2		Protein kinase superfamily protein	LOC_Os04g35080.1	protein kinase domain containing protein, expressed
GRMZM2G506660	256.385	0.409059	0.106261	3.84957	0.000118325	0.000546892		ATP binding protein	AT5G52545.1			LOC_Os10g39010.5	TKL_IRAK_CrRLK1L-1.16 - The CrRLK1L-1 subfamily has homology to the CrRLK1L homolog, expressed
GRMZM2G097878	656.135	0.409067	0.12063	3.39109	0.000696162	0.00262877		hypothetical protein LOC100279762	AT5G58950.1		Protein kinase superfamily protein	LOC_Os01g10450.1	protein kinase domain containing protein, expressed
GRMZM5G868730	3850.39	0.409233	0.161877	2.52804	0.01147	0.0296473		hypothetical protein LOC100383207 (LOC100383207), mRNA
GRMZM2G305901	329.965	0.409261	0.157126	2.60467	0.00919615	0.024556		Putative uncharacterized protein	AT5G10650.1		RING/U-box superfamily protein	LOC_Os01g06590.1	zinc finger, C3HC4 type domain containing protein, expressed
GRMZM5G820822	116.873	0.409264	0.157281	2.60212	0.00926486	0.0247158		no_annotation	AT5G60360.1	AALP,ALP,SAG2	aleurain-like protease	LOC_Os09g27030.2	oryzain gamma chain precursor, putative, expressed
GRMZM2G120484	249.089	0.409434	0.124805	3.2806	0.00103586	0.00372072		no_annotation	AT2G04900.1			LOC_Os03g53980.2	expressed protein
GRMZM2G147424	1573.83	0.409851	0.116799	3.50903	0.000449736	0.00179316	sfb1	DNA-binding protein S1FA2
GRMZM2G071360	974.69	0.409893	0.0731854	5.60074	2.13434e-08	2.20376e-07		hypothetical protein LOC100194145	AT2G24290.1		Protein of unknown function (DUF1068)	LOC_Os04g42340.1	expressed protein
GRMZM2G106331	518.279	0.409897	0.125094	3.2767	0.00105028	0.00376389		hypothetical protein LOC100277740	AT4G30900.1		DNAse I-like superfamily protein	LOC_Os05g19974.2	endonuclease/exonuclease/phosphatase family protein, putative, expressed
GRMZM2G022403	693.051	0.410161	0.132876	3.0868	0.00202321	0.00668748		membrane protein
GRMZM2G361842	160.727	0.410288	0.14419	2.84546	0.0044347	0.0132021	ca2p8	LOC100284857				LOC_Os12g41880.2	nuclear transcription factor Y subunit, putative, expressed
GRMZM5G866334	300.755	0.410317	0.13079	3.13722	0.0017056	0.00576593		hypothetical protein LOC100191270	AT2G31560.1		Protein of unknown function (DUF1685)	LOC_Os11g17930.1	expressed protein
GRMZM2G433025	207.119	0.410378	0.128405	3.19596	0.00139368	0.00483849	duf177	no_annotation	AT3G19810.1		Protein of unknown function (DUF177)	LOC_Os04g01780.1	uncharacterized ACR, COG1399 family protein, expressed
GRMZM2G019799	388.901	0.410765	0.108361	3.7907	0.000150226	0.000674942	ao3	no_annotation	AT3G43600.1	AAO2,AO3,AOgamma,atAO-2,AtAO3	aldehyde oxidase 2	LOC_Os03g57680.1	aldehyde oxidase, putative, expressed
GRMZM2G444029	711.398	0.411015	0.153466	2.67821	0.00740159	0.0204311		hypothetical protein LOC100192913	AT1G56230.1		Protein of unknown function (DUF1399)
GRMZM2G008232	870.338	0.411189	0.157872	2.60457	0.00919907	0.0245561		vacuolar ATP synthase subunit F	AT4G02620.1		vacuolar ATPase subunit F family protein	LOC_Os02g57854.1	vacuolar ATP synthase subunit F, putative, expressed
GRMZM2G054028	114.078	0.411512	0.168334	2.44462	0.0145004	0.0361086		hypothetical protein LOC100276401	AT1G05060.1			LOC_Os06g13220.1	expressed protein
GRMZM2G052365	1069.69	0.411661	0.15673	2.62656	0.00862533	0.0232793		hypothetical protein LOC100381627	AT4G20430.1		Subtilase family protein	LOC_Os01g56320.1	OsSub4 - Putative Subtilisin homologue, expressed
GRMZM2G075336	522.271	0.411779	0.091115	4.51933	6.20343e-06	3.89533e-05		ATP-dependent transporter YFL028C	AT5G44110.1	ATNAP2,ATPOP1,POP1	P-loop containing nucleoside triphosphate hydrolases superfamily protein	LOC_Os02g56550.1	ABC transporter, ATP-binding protein, putative, expressed
GRMZM2G137971	273.065	0.411856	0.116297	3.54141	0.000398002	0.00161093		hypothetical protein LOC100272859	AT3G14910.1			LOC_Os09g14680.1	expressed protein
GRMZM2G403162	429.437	0.411918	0.148753	2.76913	0.00562054	0.0161688		no_annotation
GRMZM2G085939	294.132	0.412022	0.170543	2.41595	0.0156944	0.0386109		calmodulin-binding heat-shock protein	AT3G49050.1		alpha/beta-Hydrolases superfamily protein	LOC_Os06g14490.2	calmodulin-binding heat-shock protein, putative, expressed
GRMZM2G381933	978.951	0.412269	0.144195	2.8591	0.00424844	0.0127321		hypothetical protein LOC100193543	AT5G03430.1		phosphoadenosine phosphosulfate (PAPS) reductase family protein	LOC_Os01g15490.1	phosphoadenosine phosphosulfate, putative, expressed
GRMZM2G155375	460.883	0.412308	0.128463	3.20954	0.00132946	0.00464376		hypothetical protein LOC100272364	AT5G27630.1	ACBP5	acyl-CoA binding protein 5	LOC_Os12g35560.1	kelch repeat protein, putative, expressed
GRMZM2G065694	268.731	0.412555	0.118622	3.47789	0.000505378	0.001986		EREBP-4 like protein
GRMZM2G002100	929.06	0.412602	0.079084	5.21726	1.81593e-07	1.57923e-06	mpk7	ABA stimulation MAP kinase	AT2G43790.1	ATMAPK6,ATMPK6,MAPK6,MPK6	MAP kinase 6	LOC_Os06g06090.1	CGMC_MAPKCMGC_2_ERK.12 - CGMC includes CDA, MAPK, GSK3, and CLKC kinases, expressed
GRMZM2G180065	2113.03	0.412727	0.0585279	7.0518	1.76616e-12	3.63525e-11		hypothetical protein LOC100279235 (LOC100279235), mRNA	AT4G02010.1		Protein kinase superfamily protein	LOC_Os01g14932.1	NAK-like ser/thr protein kinase, putative, expressed
GRMZM5G897604	495.912	0.41278	0.110552	3.73382	0.000188597	0.000825351		no_annotation				LOC_Os03g45730.1	DNA-binding protein-like, putative, expressed
GRMZM2G452016	294.829	0.413096	0.0946326	4.36526	1.26971e-05	7.46166e-05		hypothetical protein LOC100279362	AT3G54850.1	ATPUB14,PUB14	plant U-box 14	LOC_Os06g01304.2	spotted leaf 11, putative, expressed
GRMZM5G877985	705.06	0.413415	0.100168	4.12723	3.67154e-05	0.000192396		Putative uncharacterized protein
GRMZM2G055992	312.559	0.413645	0.125574	3.29404	0.000987601	0.00357241		hypothetical protein LOC100274964	AT4G35470.1	PIRL4	plant intracellular ras group-related LRR 4	LOC_Os08g40090.1	leucine rich repeat containing protein, expressed
GRMZM2G106427	807.587	0.413814	0.153331	2.69883	0.00695841	0.0193695		hypothetical protein LOC100193788	AT2G03800.1	GEK1	D-aminoacyl-tRNA deacylases	LOC_Os08g25140.1	ethanol tolerance protein GEKO1, putative, expressed
GRMZM2G000936	1502.95	0.413869	0.093555	4.4238	9.6979e-06	5.84131e-05		Putative uncharacterized protein	AT4G02680.1	EOL1	ETO1-like 1	LOC_Os11g37520.1	BTBT3 - Bric-a-Brac, Tramtrack, Broad Complex BTB domain with tetratricopeptide repeats, expressed
GRMZM2G010831	304.264	0.414212	0.139504	2.96918	0.00298592	0.00939591		Putative uncharacterized protein
GRMZM2G036640	261.041	0.414312	0.108719	3.81086	0.000138483	0.000629062		tRNA-specific adenosine deaminase	AT1G48175.1	emb2191	Cytidine/deoxycytidylate deaminase family protein	LOC_Os03g20570.1	tRNA-specific adenosine deaminase 2, putative, expressed
GRMZM2G157384	645.939	0.414715	0.0969718	4.27665	1.89725e-05	0.00010632		no_annotation	AT1G63120.1	ATRBL2,RBL2	RHOMBOID-like 2	LOC_Os08g43320.1	OsRhmbd14 - Putative Rhomboid homologue, expressed
GRMZM2G175089	859.526	0.414916	0.0911438	4.55232	5.30574e-06	3.39532e-05		hypothetical protein LOC100273210	AT4G39150.1		DNAJ heat shock N-terminal domain-containing protein	LOC_Os05g46620.1	chaperone protein dnaJ 10, putative, expressed
GRMZM2G128877	2458.98	0.415239	0.11204	3.70616	0.000210425	0.000910554		no_annotation	AT1G78900.1	VHA-A	vacuolar ATP synthase subunit A	LOC_Os06g45120.1	ATP synthase, putative, expressed
GRMZM5G804941	826.276	0.415263	0.177797	2.3356	0.0195121	0.046438		no_annotation
GRMZM2G011218	128.875	0.415456	0.158941	2.6139	0.0089515	0.0240125		hypothetical protein LOC100381621	AT4G30710.2		Family of unknown function (DUF566)	LOC_Os02g55110.1	expressed protein
GRMZM2G011136	471.534	0.415533	0.134931	3.07959	0.00207285	0.00682998		hypothetical protein LOC100193553	AT3G19340.1		Protein of unknown function (DUF3754)	LOC_Os12g29550.1	expressed protein
GRMZM2G177947	1384.34	0.415536	0.0914494	4.54389	5.52263e-06	3.5153e-05		hypothetical protein LOC100272951	AT3G22960.1	PKP-ALPHA,PKP1	Pyruvate kinase family protein	LOC_Os03g46910.1	pyruvate kinase, putative, expressed
GRMZM2G329181	844.459	0.415723	0.147828	2.81221	0.00492024	0.0144225	GRMZM2G329181	hypothetical protein LOC100191430	AT2G35860.1	FLA16	FASCICLIN-like arabinogalactan protein 16 precursor	LOC_Os03g57460.1	fasciclin domain containing protein, expressed
GRMZM2G370999	164.88	0.415975	0.1361	3.05639	0.00224016	0.00730744		no_annotation
GRMZM2G042797	305.354	0.415996	0.152802	2.72246	0.00647979	0.0182661		hypothetical protein LOC100274582	AT5G05480.1		Peptide-N4-(N-acetyl-beta-glucosaminyl)asparagine amidase A protein	LOC_Os05g32820.1	peptide-N4-asparagine amidase A, putative, expressed
GRMZM2G114702	1040.45	0.416261	0.0827299	5.03157	4.86487e-07	3.89919e-06		hypothetical protein LOC100382197				LOC_Os08g32420.1	expressed protein
GRMZM2G145709	1373.41	0.416334	0.0747089	5.57275	2.50756e-08	2.55238e-07		hypothetical protein LOC100193908	AT5G18610.1		Protein kinase superfamily protein	LOC_Os01g71000.1	protein kinase APK1B, chloroplast precursor, putative, expressed
GRMZM2G061465	638.141	0.41673	0.124728	3.34111	0.000834429	0.00307775		no_annotation
GRMZM2G163189	562.116	0.416903	0.0890176	4.68337	2.82194e-06	1.93136e-05		hypothetical protein LOC100381684	AT3G60320.1		Protein of unknown function (DUF630 and DUF632)	LOC_Os10g41310.1	DUF630/DUF632 domains containing protein, putative, expressed
GRMZM2G056732	1069.8	0.416919	0.143501	2.90534	0.00366854	0.0112301	snrkII2	serine/threonine-protein kinase SnRK2.2	AT1G78290.2	SNRK2-8,SNRK2.8,SRK2C	Protein kinase superfamily protein	LOC_Os07g42940.5	CAMK_CAMK_like.7 - CAMK includes calcium/calmodulin depedent protein kinases, expressed
GRMZM2G105791	490.975	0.416937	0.164683	2.53175	0.0113495	0.0293841		starch synthase IIb-2 precursor	AT3G01180.1	AtSS2,SS2	starch synthase 2	LOC_Os02g51070.1	starch synthase, putative, expressed
GRMZM2G162668	171.154	0.416951	0.121144	3.44178	0.00057789	0.00223527		hypothetical protein LOC100275141	AT3G51580.2			LOC_Os05g40040.1	expressed protein
GRMZM5G882986	199.152	0.416961	0.111314	3.7458	0.000179818	0.00079162		hypothetical protein LOC100273896	AT2G26310.1		Chalcone-flavanone isomerase family protein	LOC_Os06g10210.2	expressed protein
GRMZM2G318010	241.159	0.417121	0.148301	2.81267	0.00491317	0.0144062		no_annotation	AT2G46915.1		Protein of unknown function (DUF3754)	LOC_Os06g01460.1	expressed protein
GRMZM2G052088	2239.9	0.417134	0.0781895	5.33491	9.55924e-08	8.75427e-07		hypothetical protein LOC100280083	AT3G28715.1		ATPase, V0/A0 complex, subunit C/D	LOC_Os01g40470.1	vacuolar ATP synthase subunit d, putative, expressed
GRMZM5G836588	285.747	0.41721	0.110527	3.77474	0.000160178	0.000714083		hypothetical protein LOC100191476	AT1G69340.1		appr-1-p processing enzyme family protein	LOC_Os10g30750.1	appr-1-p processing enzyme family protein, putative, expressed
GRMZM2G331902	453.726	0.417389	0.150223	2.77847	0.00546161	0.0157803		hypothetical protein LOC100277833 (LOC100277833), mRNA	AT3G19553.1		Amino acid permease family protein	LOC_Os12g39080.1	amino acid permease family protein, putative, expressed
GRMZM2G161102	669.505	0.417682	0.0827837	5.04546	4.5244e-07	3.64609e-06		hypothetical protein LOC100192544	AT5G56190.2		Transducin/WD40 repeat-like superfamily protein	LOC_Os06g07540.1	WD-40 repeat family protein, putative, expressed
GRMZM2G169671	6389.73	0.41772	0.116296	3.59186	0.000328332	0.00135683		no_annotation	AT5G43830.1		Aluminium induced protein with YGL and LRDR motifs	LOC_Os03g53270.1	stem-specific protein TSJT1, putative, expressed
GRMZM2G141858	715.575	0.417853	0.136595	3.05907	0.00222024	0.00725661		hypothetical protein LOC100193410	AT1G62790.1		Bifunctional inhibitor/lipid-transfer protein/seed storage 2S albumin superfamily protein	LOC_Os06g47200.1	LTPL85 - Protease inhibitor/seed storage/LTP family protein precursor, expressed
GRMZM2G335638	1252.08	0.418097	0.101964	4.10046	4.12331e-05	0.000213662		hypothetical protein LOC100383536	AT2G20850.1	SRF1	STRUBBELIG-receptor family 1	LOC_Os02g07960.3	STRUBBELIG-RECEPTOR FAMILY 3 precursor, putative, expressed
GRMZM2G156035	548.222	0.418307	0.127527	3.28014	0.00103757	0.00372561		casein kinase I isoform delta-like	AT4G28880.1	ckl3	casein kinase I-like 3	LOC_Os01g13060.1	CK1_CaseinKinase_1.1 - CK1 includes the casein kinase 1 kinases, expressed
GRMZM2G103628	288.193	0.419597	0.0991863	4.23039	2.33285e-05	0.0001281		beta3-glucuronyltransferase	AT1G27600.1	I9H,IRX9-L	Nucleotide-diphospho-sugar transferases superfamily protein	LOC_Os05g48600.1	glycosyltransferase family 43 protein, putative, expressed
GRMZM2G159388	4628.77	0.420098	0.0996452	4.21594	2.48743e-05	0.000135639		seed maturation protein	AT2G46170.1		Reticulon family protein	LOC_Os01g12650.1	reticulon domain containing protein, putative, expressed
GRMZM2G377215	647.11	0.420126	0.105695	3.97487	7.04173e-05	0.000343884	rth3	roothair defective3	AT4G16120.1	ATSEB1,COBL7,SEB1	COBRA-like protein-7 precursor	LOC_Os03g18910.1	COBRA-like protein 7 precursor, putative, expressed
GRMZM5G821668	234.091	0.420145	0.169981	2.47171	0.0134467	0.0339119		hypothetical protein LOC100384072
GRMZM2G049347	1678.03	0.420172	0.107252	3.91762	8.94283e-05	0.000426359		hypothetical protein LOC100191632	AT1G05500.1	ATSYTE,NTMC2T2.1,NTMC2TYPE2.1,SYT5,SYTE	Calcium-dependent lipid-binding (CaLB domain) family protein	LOC_Os04g55220.1	C2 domain containing protein, expressed
GRMZM2G307561	587.397	0.420351	0.165574	2.53874	0.0111251	0.0288883	sut2	sucrose transporter4	AT1G09960.1	ATSUC4,ATSUT4,SUC4,SUT4	sucrose transporter 4	LOC_Os12g44380.1	sucrose transporter, putativ, expressed
GRMZM2G090824	1337.5	0.420406	0.0996562	4.21856	2.45864e-05	0.000134303		hypothetical protein LOC100276335	AT1G61900.1			LOC_Os07g01240.1	expressed protein
GRMZM2G371316	529.064	0.420447	0.0995311	4.22428	2.39705e-05	0.00013131		hypothetical protein LOC100276816	AT5G57910.1			LOC_Os08g16930.1	expressed protein
GRMZM2G136538	319.804	0.420658	0.14509	2.89929	0.00374012	0.0114062		hypothetical protein LOC100381543	AT2G15730.1		P-loop containing nucleoside triphosphate hydrolases superfamily protein	LOC_Os03g27760.1	nodulation protein-related, putative, expressed
GRMZM2G075775	975.682	0.420666	0.114904	3.66103	0.000251201	0.00106643		hypothetical protein LOC100276332	AT1G02180.1		ferredoxin-related	LOC_Os08g35710.1	expressed protein
GRMZM2G057486	148.361	0.420685	0.123242	3.4135	0.000641352	0.00244831		hypothetical protein LOC100277653 (LOC100277653), mRNA	AT1G10780.1		F-box/RNI-like superfamily protein	LOC_Os08g36570.1	F-box protein, putative, expressed
GRMZM2G079343	471.444	0.420786	0.121828	3.45393	0.000552483	0.00214851		no_annotation
GRMZM5G800975	861.33	0.420791	0.0959815	4.38409	1.16474e-05	6.89158e-05		hypothetical protein LOC100192564	AT5G23450.3	ATLCBK1,LCBK1	long-chain base (LCB) kinase 1	LOC_Os04g45800.1	diacylglycerol kinase, putative, expressed
GRMZM2G162663	1327.31	0.42089	0.101287	4.15542	3.24691e-05	0.00017212		hypothetical protein LOC100279194	AT5G36880.2	ACS	acetyl-CoA synthetase	LOC_Os02g32490.1	AMP-binding enzyme, putative, expressed
GRMZM2G179737	2121.84	0.421052	0.0839896	5.01314	5.35493e-07	4.26182e-06		hypothetical protein LOC100276760	AT3G13410.1			LOC_Os11g03380.1	expressed protein
GRMZM2G109352	448.106	0.421068	0.115696	3.63942	0.000273254	0.00114859		no_annotation	AT2G41770.1		Protein of unknown function (DUF288)	LOC_Os05g32500.1	expressed protein
GRMZM2G106578	645.195	0.421132	0.085185	4.94374	7.66389e-07	5.92155e-06	dgk3	diacylglycerol kinase 3	AT2G20900.2	ATDGK5,DGK5	diacylglycerol kinase 5	LOC_Os04g54200.1	diacylglycerol kinase, putative, expressed
GRMZM2G079013	3081.09	0.421424	0.0897539	4.69533	2.6618e-06	1.83175e-05	lug2	LOC100285175	AT2G32700.6	LUH	LEUNIG_homolog	LOC_Os02g56880.1	transcriptional corepressor LEUNIG, putative, expressed
GRMZM2G123886	322.853	0.421543	0.180044	2.34134	0.0192148	0.0458435		no_annotation	AT1G01560.2	ATMPK11,MPK11	MAP kinase 11	LOC_Os08g06060.1	CGMC_MAPKCMGC_2_ERK.13 - CGMC includes CDA, MAPK, GSK3, and CLKC kinases, expressed
GRMZM2G168706	1418.17	0.421558	0.0630796	6.68295	2.34187e-11	3.99774e-10	cdpk3	calcium-dependent protein kinase
GRMZM2G472052	602.304	0.421666	0.112874	3.73571	0.000187186	0.00081989		nucleic acid binding protein	AT2G38610.1		RNA-binding KH domain-containing protein	LOC_Os07g12490.1	KH domain containing protein, putative, expressed
GRMZM2G073628	403.831	0.421718	0.130702	3.22657	0.00125285	0.00440682	pdi9	no_annotation	AT1G07960.1	ATPDIL5-1,PDIL5-1	PDI-like 5-1	LOC_Os03g17860.1	OsPDIL5-1 protein disulfide isomerase PDIL5-1, expressed
GRMZM2G150478	168.135	0.421804	0.154252	2.73451	0.00624724	0.0177419		hypothetical protein LOC100278260	AT5G64180.1			LOC_Os12g31790.1	expressed protein
GRMZM2G158194	973.267	0.422103	0.145625	2.89856	0.00374886	0.0114286	phd34	no_annotation	AT3G14740.2		RING/FYVE/PHD zinc finger superfamily protein	LOC_Os01g08820.1	PHD-finger domain containing protein, putative, expressed
GRMZM2G056944	310.684	0.42213	0.0910572	4.63588	3.55416e-06	2.37552e-05		hypothetical protein LOC100273224	AT2G02970.1		GDA1/CD39 nucleoside phosphatase family protein	LOC_Os03g26080.1	nucleoside-triphosphatase, putative, expressed
GRMZM5G899300	2784.26	0.422455	0.0669283	6.31206	2.75344e-10	3.9897e-09	bub3	LOC100283404	AT3G19590.1	BUB3.1	Transducin/WD40 repeat-like superfamily protein	LOC_Os03g33580.1	mitotic checkpoint protein, putative, expressed
GRMZM2G071249	532.494	0.422853	0.0917323	4.60965	4.03355e-06	2.66053e-05		hypothetical protein LOC100273960	AT4G01130.1		GDSL-like Lipase/Acylhydrolase superfamily protein	LOC_Os06g06520.1	GDSL-like lipase/acylhydrolase, putative, expressed
GRMZM2G111593	826.566	0.422942	0.123138	3.4347	0.000593216	0.00228645		kelch motif family protein (LOC100281462), mRNA	AT3G13350.1		HMG (high mobility group) box protein with ARID/BRIGHT DNA-binding domain	LOC_Os01g19480.1	kelch motif family protein, putative, expressed
GRMZM5G844173	5231.51	0.423088	0.117884	3.58902	0.000331923	0.00136907	gi2	hypothetical protein LOC100272803	AT1G22770.1	FB,GI	gigantea protein (GI)	LOC_Os01g08700.1	GIGANTEA, putative, expressed
GRMZM2G018595	226.114	0.423302	0.161966	2.61352	0.00896157	0.024037		hypothetical protein LOC100384082
GRMZM2G060800	410.471	0.423361	0.136945	3.09146	0.00199172	0.00659643		aldehyde dehydrogenase, dimeric NADP-preferring	AT1G44170.1	ALDH3H1,ALDH4	aldehyde dehydrogenase 3H1	LOC_Os11g08300.1	aldehyde dehydrogenase, putative, expressed
GRMZM2G181081	747.157	0.423548	0.162996	2.59852	0.00936257	0.0249209		LOC100281727	AT2G26980.4	CIPK3,SnRK3.17	CBL-interacting protein kinase 3	LOC_Os12g03810.2	CAMK_KIN1/SNF1/Nim1_like.37 - CAMK includes calcium/calmodulin depedent protein kinases, expressed
GRMZM2G488458	178.594	0.423603	0.14462	2.92907	0.00339977	0.0105086		FK506 binding protein	AT3G60370.1		FKBP-like peptidyl-prolyl cis-trans isomerase family protein	LOC_Os07g30800.1	immunophilin, putative, expressed
GRMZM2G005374	131.294	0.423664	0.182116	2.32634	0.0200002	0.0474692		no_annotation	AT4G10110.1		RNA-binding (RRM/RBD/RNP motifs) family protein	LOC_Os05g35274.2	RNA recognition motif containing protein, putative, expressed
GRMZM2G132898	533.09	0.423903	0.0917619	4.6196	3.84486e-06	2.54476e-05		choline-phosphate cytidylyltransferase B	AT4G15130.1	ATCCT2,CCT2	phosphorylcholine cytidylyltransferase2	LOC_Os10g42790.1	cytidylyltransferase domain containing protein, expressed
GRMZM2G173641	649.659	0.424347	0.0727983	5.82908	5.57353e-09	6.40829e-08	dxs3	hypothetical protein LOC100384006	AT5G11380.1	DXPS3	1-deoxy-D-xylulose 5-phosphate synthase 3	LOC_Os06g05100.1	transketolase, putative, expressed
GRMZM2G027825	622.178	0.424489	0.105941	4.00686	6.15318e-05	0.00030518		hypothetical protein LOC100304417	AT5G06390.1	FLA17	FASCICLIN-like arabinogalactan protein 17 precursor	LOC_Os03g57460.1	fasciclin domain containing protein, expressed
GRMZM2G006416	129.074	0.424878	0.150298	2.8269	0.0047001	0.0138836		hypothetical protein LOC100382283	AT4G31860.2		Protein phosphatase 2C family protein	LOC_Os06g44210.1	protein phosphatase 2C, putative, expressed
GRMZM2G448282	312.676	0.424886	0.152753	2.78153	0.00541036	0.0156502		no_annotation	AT5G48620.1		Disease resistance protein (CC-NBS-LRR class) family	LOC_Os04g25900.1	go35 NBS-LRR, putative, expressed
GRMZM2G474462	82.061	0.425318	0.160385	2.65185	0.00800516	0.0218142		no_annotation	AT4G15790.1			LOC_Os07g47460.1	expressed protein
GRMZM2G000581	229.175	0.425365	0.108916	3.90544	9.40557e-05	0.000446303		secondary cell wall-related glycosyltransferase family 47	AT1G27440.1	ATGUT1,GUT2,IRX10	Exostosin family protein	LOC_Os01g70200.1	exostosin family domain containing protein, expressed
GRMZM2G126946	509.337	0.426344	0.120161	3.5481	0.000388028	0.00157488		hypothetical protein LOC100272989	AT4G21160.1	AGD12,ZAC	Calcium-dependent ARF-type GTPase activating protein family	LOC_Os02g49070.1	ZAC, putative, expressed
GRMZM2G003692	1106.43	0.42646	0.0937593	4.54846	5.40405e-06	3.45032e-05		LOC100282413	AT3G03330.1		NAD(P)-binding Rossmann-fold superfamily protein	LOC_Os11g16410.1	oxidoreductase, short chain dehydrogenase/reductase family, putative, expressed
GRMZM2G046418	1309.82	0.426647	0.144267	2.95734	0.00310303	0.0097109		hypothetical protein LOC100276280 (LOC100276280), mRNA	AT3G51780.1	ATBAG4,BAG4	BCL-2-associated athanogene 4	LOC_Os01g61500.1	BAG domain containing protein, expressed
GRMZM2G019106	285.211	0.426755	0.149874	2.84742	0.00440747	0.0131335	bzip71	no_annotation	AT2G35530.1	AtbZIP16,bZIP16	basic region/leucine zipper transcription factor 16	LOC_Os02g03580.1	transcription factor, putative, expressed
GRMZM2G113158	422.907	0.427358	0.176211	2.42527	0.0152972	0.0378153		no_annotation	AT1G34300.1		lectin protein kinase family protein	LOC_Os03g62180.1	lectin protein kinase family protein, putative, expressed
GRMZM2G000713	420.974	0.427367	0.117407	3.64004	0.000272594	0.00114639		hypothetical protein LOC100275743				LOC_Os02g04570.1	expressed protein
GRMZM2G303587	354.805	0.427503	0.125488	3.40673	0.000657461	0.00250258		no_annotation	AT4G19220.1		Tetratricopeptide repeat (TPR)-like superfamily protein	LOC_Os01g71180.1	pentatricopeptide repeat protein PPR1106-17, putative, expressed
GRMZM2G178880	298.204	0.427982	0.148626	2.8796	0.00398184	0.012038		hypothetical protein LOC100191890	AT5G03760.1	ATCSLA09,ATCSLA9,CSLA09,CSLA9,RAT4	Nucleotide-diphospho-sugar transferases superfamily protein	LOC_Os03g07350.1	CSLA4 - cellulose synthase-like family A; mannan synthase, expressed
GRMZM2G021598	217.54	0.428191	0.163403	2.62047	0.00878099	0.0236157		hypothetical protein LOC100193463	AT3G57810.2		Cysteine proteinases superfamily protein	LOC_Os09g31280.1	OTU-like cysteine protease family protein, putative, expressed
GRMZM2G098988	588.669	0.428552	0.173468	2.47049	0.0134928	0.034011		hypothetical protein LOC100217078
GRMZM2G136996	754.406	0.429225	0.145275	2.95457	0.00313108	0.00978159		protein binding protein	AT2G01680.1		Ankyrin repeat family protein	LOC_Os02g50270.1	ankyrin repeat-containing protein, putative, expressed
GRMZM2G030839	408.638	0.429404	0.155324	2.76458	0.00569963	0.0163607		phosphomevalonate kinase	AT1G31910.1		GHMP kinase family protein	LOC_Os03g48160.1	phosphomevalonate kinase, putative, expressed
GRMZM2G160560	540.685	0.429519	0.0989952	4.33879	1.43271e-05	8.30682e-05		transmembrane protein PFT27	AT1G68650.1		Uncharacterized protein family (UPF0016)	LOC_Os08g33630.1	uncharacterized protein family UPF0016 domain containing protein, expressed
GRMZM2G130101	248.247	0.429544	0.107414	3.99896	6.36212e-05	0.000313842		hypothetical protein LOC100278843	AT5G11280.1			LOC_Os01g37480.1	expressed protein
GRMZM6G508461	157.942	0.429675	0.177819	2.41636	0.0156766	0.0385803		no_annotation
GRMZM2G134313	352.992	0.429687	0.153961	2.79087	0.0052566	0.0152794		hypothetical protein LOC100194342	AT5G08710.1		Regulator of chromosome condensation (RCC1) family protein	LOC_Os11g34320.1	regulator of chromosome condensation, putative, expressed
GRMZM2G053531	508.27	0.42972	0.155779	2.75853	0.00580625	0.0166382		wound responsive protein	AT1G19660.1		Wound-responsive family protein	LOC_Os08g26870.2	wound responsive protein, putative, expressed
GRMZM2G061287	1262.7	0.429785	0.154346	2.78456	0.00536007	0.01553		hypothetical protein LOC100272768	AT1G76310.1	CYCB2;4	CYCLIN B2;4	LOC_Os04g47580.1	cyclin, putative, expressed
GRMZM2G028266	97.006	0.430036	0.161795	2.65791	0.00786274	0.0214961		serine-type endopeptidase inhibitor	AT4G01575.1		serine protease inhibitor, Kazal-type family protein	LOC_Os01g59610.1	KAZ1 - Kazal-type serine protease inhibitor precursor, expressed
GRMZM2G144982	56.0531	0.430963	0.173129	2.48927	0.0128006	0.0325473		Putative uncharacterized protein	AT3G53470.2			LOC_Os03g17660.1	expressed protein
GRMZM2G117482	297.567	0.431276	0.161163	2.67602	0.00745021	0.0205314		hypothetical protein LOC100304177
GRMZM2G047564	458.8	0.431301	0.0789915	5.46009	4.75888e-08	4.63325e-07		hypothetical protein LOC100272777	AT4G13360.1		ATP-dependent caseinolytic (Clp) protease/crotonase family protein	LOC_Os06g39344.1	enoyl-CoA hydratase/isomerase family protein, putative, expressed
GRMZM2G033649	1573.15	0.431306	0.10884	3.96277	7.40856e-05	0.000359768		no_annotation	AT4G09160.1		SEC14 cytosolic factor family protein / phosphoglyceride transfer family protein	LOC_Os01g65380.1	patellin protein, putative, expressed
GRMZM2G000039	1601.51	0.431867	0.0874407	4.93897	7.85354e-07	6.04754e-06		hypothetical protein LOC100216566	AT1G30470.1		SIT4 phosphatase-associated family protein	LOC_Os04g52940.1	SIT4 phosphatase-associated protein domain containing protein, expressed
GRMZM5G840560	1682.64	0.43246	0.154144	2.80556	0.00502297	0.014687	tdy2	no_annotation	AT5G13000.1	ATGSL12,gsl12	glucan synthase-like 12	LOC_Os02g58560.1	1,3-beta-glucan synthase component, putative, expressed
GRMZM2G152194	899.554	0.432475	0.152852	2.82937	0.00466393	0.013793		dolichyl-P-Man Man	AT1G02145.3	ALG12,EBS4	homolog of asparagine-linked glycosylation 12	LOC_Os04g46050.1	Alg9-like mannosyltransferase protein, putative, expressed
GRMZM5G877259	403.236	0.432784	0.14548	2.97486	0.00293119	0.00924106		LOC100282421	AT3G51730.1		saposin B domain-containing protein	LOC_Os01g07250.1	saposin-like type B, region 1 family protein, putative, expressed
GRMZM2G121704	232.718	0.433098	0.13417	3.22798	0.00124666	0.00438997		Putative uncharacterized protein
GRMZM2G165644	300.287	0.433153	0.18398	2.35435	0.0185551	0.0445021		hypothetical protein LOC100382296	AT4G23310.1	CRK23	cysteine-rich RLK (RECEPTOR-like protein kinase) 23	LOC_Os07g47230.1	TKL_IRAK_DUF26-lh.10 - DUF26 kinases have homology to DUF26 containing loci, expressed
GRMZM2G134930	445.685	0.433538	0.11243	3.85606	0.000115229	0.000534058	umc59a	LOC100280685	AT5G45370.2		nodulin MtN21 /EamA-like transporter family protein	LOC_Os06g49500.1	integral membrane protein, putative, expressed
GRMZM2G022547	1651.09	0.433956	0.169351	2.56247	0.0103932	0.0272595		no_annotation	AT1G09090.2	ATRBOHB,ATRBOHB-BETA,RBOHB	respiratory burst oxidase homolog B	LOC_Os01g25820.1	respiratory burst oxidase, putative, expressed
GRMZM2G416156	340.898	0.434046	0.157933	2.74829	0.00599072	0.0170927		no_annotation
GRMZM2G119426	3413.21	0.434048	0.11032	3.93445	8.33878e-05	0.000400144		hypothetical protein LOC100193979	AT2G02170.1		Remorin family protein	LOC_Os02g02500.1	remorin family protein, putative, expressed
GRMZM2G075074	266.72	0.434066	0.163332	2.65757	0.00787074	0.0215106		threonine endopeptidase	AT4G38100.1			LOC_Os02g52260.1	expressed protein
GRMZM2G540538	7503.61	0.434112	0.150871	2.87737	0.00401001	0.0121072		Adenosine kinase 2Putative uncharacterized protein ;	AT5G03300.1	ADK2	adenosine kinase 2	LOC_Os02g41590.1	kinase, pfkB family, putative, expressed
GRMZM2G069500	140.634	0.434192	0.123377	3.51922	0.00043282	0.00173508		no_annotation
GRMZM2G174136	335.65	0.434268	0.130537	3.32677	0.000878574	0.00321977		hypothetical protein LOC100275635
GRMZM2G315726	118.382	0.434337	0.169815	2.5577	0.0105367	0.0275927		hypothetical protein LOC100216857	AT1G13580.1	LAG13	LAG1 longevity assurance homolog 3	LOC_Os02g49590.1	ASC1, putative, expressed
GRMZM2G135849	344.412	0.435103	0.112873	3.85482	0.000115817	0.000536484	hagtf4	acetyltransferase	AT1G03650.1		Acyl-CoA N-acyltransferases (NAT) superfamily protein	LOC_Os10g35680.1	acetyltransferase, GNAT family, putative, expressed
GRMZM2G334584	489.677	0.435164	0.146791	2.96451	0.00303167	0.00952317	rxo1	RXO1 disease resistance protein	AT3G07040.1	RPM1,RPS3	NB-ARC domain-containing disease resistance protein	LOC_Os09g30220.1	disease resistance protein RPM1, putative, expressed
GRMZM2G030139	436.235	0.435359	0.100008	4.35323	1.34149e-05	7.83581e-05		hypothetical protein LOC100193944	AT3G06483.1	ATPDHK,PDK	pyruvate dehydrogenase kinase	LOC_Os03g25400.1	kinase, putative, expressed
GRMZM2G078092	916.185	0.435368	0.0869939	5.00457	5.59859e-07	4.4405e-06		hypothetical protein LOC100277153	AT5G23340.1		RNI-like superfamily protein	LOC_Os02g42412.1	F-box/LRR-repeat protein 2, putative, expressed
GRMZM2G147534	333.191	0.43549	0.166828	2.61041	0.00904345	0.0242229		hypothetical protein LOC100273874	AT4G35987.1		S-adenosyl-L-methionine-dependent methyltransferases superfamily protein	LOC_Os03g14020.1	AGAP009131-PA, putative, expressed
GRMZM2G082512	133.807	0.435597	0.170608	2.55321	0.0106737	0.027899		hypothetical protein LOC100193426	AT2G37950.1		RING/FYVE/PHD zinc finger superfamily protein	LOC_Os01g53130.2	zinc finger, C3HC4 type domain containing protein, expressed
GRMZM2G046900	259.123	0.435675	0.102431	4.25338	2.10572e-05	0.000116958		hypothetical protein LOC100278972	AT4G24380.1			LOC_Os04g37710.1	serine hydrolase domain containing protein, expressed
GRMZM2G040881	234.073	0.435718	0.156262	2.78839	0.00529713	0.0153865		no_annotation
GRMZM2G152929	681.401	0.436239	0.0934853	4.66639	3.06541e-06	2.07929e-05		hypothetical protein LOC100192472	AT5G17060.1	ARFB1B,ATARFB1B	ADP-ribosylation factor B1B	LOC_Os02g03610.1	ADP-ribosylation factor, putative, expressed
GRMZM5G898867	591.94	0.436307	0.166246	2.62446	0.00867873	0.0233908		Putative uncharacterized protein	AT3G55990.1	ESK1,TBL29	Plant protein of unknown function (DUF828)	LOC_Os05g28630.1	leaf senescence related protein, putative, expressed
GRMZM2G177937	348.776	0.436456	0.130943	3.33318	0.000858591	0.00315714		hypothetical protein LOC100272895	AT3G15360.1	ATHM4,ATM4,TRX-M4	thioredoxin M-type 4	LOC_Os04g44830.1	thioredoxin, putative, expressed
GRMZM2G330430	517.691	0.436489	0.134643	3.24184	0.00118761	0.00419826	ras1	Ras-related protein Rab-2-A	AT4G17170.1	AT-RAB2,ATRAB-B1B,ATRAB2A,ATRABB1C,RAB-B1B,RAB2A,RABB1C	RAB GTPase homolog B1C	LOC_Os02g37420.1	ras-related protein, putative, expressed
GRMZM2G089655	146.067	0.43649	0.161429	2.70391	0.00685281	0.0191244		hypothetical protein LOC100193814
GRMZM2G338037	299.443	0.436531	0.169605	2.57381	0.0100585	0.0265203		no_annotation
GRMZM2G162814	334.964	0.436765	0.137071	3.18642	0.00144046	0.00498393	umc115	hypothetical protein LOC100274922	AT5G64850.1			LOC_Os10g26540.1	expressed protein
GRMZM2G139550	1346.02	0.436949	0.0904635	4.83012	1.36453e-06	1.00014e-05		hypothetical protein LOC100192890	AT1G12230.1		Aldolase superfamily protein	LOC_Os08g05830.1	transaldolase, putative, expressed
GRMZM2G151536	1617.46	0.43716	0.144546	3.02436	0.00249158	0.00800645		coronatine-insensitive protein 1	AT2G39940.1	COI1	RNI-like superfamily protein	LOC_Os05g37690.1	OsFBL23 - F-box domain and LRR containing protein, expressed
GRMZM2G000052	932.672	0.437445	0.128398	3.40695	0.000656922	0.0025009		Lysine-specific histone demethylase 1	AT2G43018.1	CPuORF17	conserved peptide upstream open reading frame 17
GRMZM2G057237	316.918	0.43761	0.109545	3.99479	6.47509e-05	0.000318379		hypothetical protein LOC100277340	AT3G27050.1			LOC_Os11g29700.1	expressed protein
GRMZM2G064193	92.0864	0.43764	0.167708	2.60953	0.00906656	0.0242771		gibberellin receptor GID1L2	AT1G47480.1		alpha/beta-Hydrolases superfamily protein	LOC_Os08g37060.1	gibberellin receptor GID1L2, putative, expressed
GRMZM2G087032	629.775	0.437663	0.112119	3.90355	9.47926e-05	0.00044929	c3h13	hypothetical protein LOC100194377	AT3G02830.1	ZFN1	zinc finger protein 1	LOC_Os01g68860.1	zinc finger C-x8-C-x5-C-x3-H type family protein, expressed
GRMZM2G396540	1328.71	0.437913	0.0928981	4.71391	2.43005e-06	1.6908e-05		fiber protein Fb34	AT3G15480.1		Protein of unknown function (DUF1218)	LOC_Os07g27810.1	fiber protein Fb34, putative, expressed
GRMZM2G105999	265.302	0.438026	0.146424	2.99149	0.00277621	0.00880994		ubiquitin-protein ligase/ zinc ion binding protein (LOC100282619), mRNA	AT3G07200.1		RING/U-box superfamily protein	LOC_Os09g32690.1	zinc finger, C3HC4 type domain containing protein, expressed
GRMZM2G153877	476.557	0.43829	0.0912106	4.80525	1.54555e-06	1.12299e-05		hypothetical protein LOC100277800	AT1G03260.1		SNARE associated Golgi protein family	LOC_Os07g46220.1	SNARE associated Golgi protein, putative, expressed
GRMZM2G060167	2830.47	0.438718	0.0966926	4.53724	5.69951e-06	3.61233e-05		hypothetical protein LOC100383365	AT2G46380.1		Protein of unknown function (DUF3133)	LOC_Os02g15820.1	extra-large G-protein-related, putative, expressed
GRMZM2G044968	1397.34	0.438873	0.158702	2.76539	0.00568552	0.0163258		hypothetical protein LOC100276406	AT3G21190.1		O-fucosyltransferase family protein	LOC_Os09g32320.1	growth regulator related protein, putative, expressed
GRMZM2G401331	291.025	0.439275	0.167395	2.62418	0.00868577	0.0233984	umc2189	hypothetical protein LOC100276967	AT4G37810.1			LOC_Os03g51660.1	expressed protein
GRMZM2G130305	366.093	0.440095	0.132233	3.32817	0.000874177	0.00320577		esterase	AT3G47590.1		alpha/beta-Hydrolases superfamily protein	LOC_Os01g39790.1	esterase/lipase/thioesterase, putative, expressed
GRMZM2G081957	1184.05	0.44014	0.0990752	4.44248	8.89273e-06	5.41393e-05		hypothetical protein LOC100276241	AT1G45688.1			LOC_Os04g59330.1	expressed protein
GRMZM2G077863	271.13	0.44088	0.129386	3.40746	0.000655698	0.0024967		LOC100284574	AT5G62930.1		SGNH hydrolase-type esterase superfamily protein	LOC_Os10g33690.1	GDSL-like lipase/acylhydrolase, putative, expressed
GRMZM2G173660	267.674	0.441022	0.104489	4.22075	2.4349e-05	0.000133179	mis12a	hypothetical protein LOC100279171	AT5G35520.1	ATMIS12,MIS12	minichromosome instability 12 (mis12)-like	LOC_Os02g40680.1	mis12 protein, expressed
GRMZM2G116273	11192.1	0.442125	0.137533	3.21468	0.00130589	0.00456971	gst1	Glutathione S-transferase 1 (EC 2.5.1.18)(GST-I)(GST-29)(GST class-phi member 1)	AT3G62760.1	ATGSTF13	Glutathione S-transferase family protein	LOC_Os01g55830.1	glutathione S-transferase, putative, expressed
GRMZM2G051771	2566.68	0.442579	0.110723	3.99716	6.41069e-05	0.000315892		hypothetical protein LOC100272866	AT1G23820.1	SPDS1	spermidine synthase 1	LOC_Os07g22600.1	spermidine synthase, putative, expressed
GRMZM2G020484	1295.53	0.442582	0.133984	3.30325	0.000955726	0.0034686		hypothetical protein LOC100192469	AT3G54140.1	ATPTR1,PTR1	peptide transporter 1	LOC_Os01g04950.1	peptide transporter PTR2, putative, expressed
GRMZM2G152703	1783.45	0.442907	0.130597	3.3914	0.000695372	0.00262697		hypothetical protein LOC100277102	AT4G33985.1		Protein of unknown function (DUF1685)	LOC_Os02g52770.1	expressed protein
GRMZM2G040720	606.774	0.443544	0.155743	2.84793	0.00440045	0.0131157		hypothetical protein LOC100279251 (LOC100279251), mRNA	AT1G65950.1		Protein kinase superfamily protein	LOC_Os11g34750.1	ABC1 family domain containing protein, putative, expressed
GRMZM2G067067	364.736	0.444304	0.0921114	4.82355	1.41024e-06	1.03153e-05		DCN1-like protein 4	AT1G15860.1		Domain of unknown function (DUF298)	LOC_Os08g34070.1	DCN1, putative, expressed
GRMZM2G149894	204.552	0.444762	0.155759	2.85545	0.00429759	0.0128503		hypothetical protein LOC100382184	AT1G78895.1		Reticulon family protein	LOC_Os08g12850.1	pentatricopeptide, putative, expressed
GRMZM2G413857	249.115	0.445031	0.176531	2.52098	0.0117028	0.0301558		hypothetical protein LOC100193284	AT5G11790.1	NDL2	N-MYC downregulated-like 2	LOC_Os05g10740.1	pollen-specific protein SF21, putative, expressed
GRMZM2G068913	881.696	0.445102	0.165783	2.68485	0.00725626	0.0200718	hex4	no_annotation	AT1G50460.1	ATHKL1,HKL1	hexokinase-like 1	LOC_Os01g71320.1	hexokinase, putative, expressed
GRMZM2G141600	777.057	0.445219	0.155507	2.86302	0.00419623	0.0126012		hypothetical protein LOC100278323	AT3G59300.1		Pentatricopeptide repeat (PPR) superfamily protein	LOC_Os01g67370.1	expressed protein
GRMZM2G590027	427.192	0.445813	0.131354	3.39397	0.000688865	0.00260435		no_annotation
GRMZM2G306771	365.787	0.445948	0.170816	2.6107	0.00903577	0.0242101		no_annotation	AT5G07280.1	EMS1,EXS	Leucine-rich repeat transmembrane protein kinase	LOC_Os01g68870.1	leucine-rich repeat receptor protein kinase EXS precursor, putative, expressed
GRMZM2G144853	338.905	0.446013	0.106739	4.17854	2.93393e-05	0.000157288		hypothetical protein LOC100276107	AT5G53280.1	PDV1	plastid division1	LOC_Os01g12460.1	expressed protein
GRMZM5G851654	1992.07	0.44615	0.135977	3.28106	0.00103417	0.00371535		hypothetical protein LOC100273402
GRMZM5G869550	423.076	0.446724	0.178825	2.49811	0.0124859	0.0318696		hypothetical protein LOC100383568
GRMZM2G158140	313.668	0.446993	0.180993	2.46968	0.0135235	0.0340679		hypothetical protein LOC100272408 (LOC100272408), mRNA				LOC_Os04g36070.1	OsRR1 type-A response regulator, expressed
GRMZM2G032107	1048.91	0.447034	0.128532	3.478	0.00050517	0.0019855		hypothetical protein LOC100278084	AT1G13360.1			LOC_Os01g04010.1	expressed protein
GRMZM2G590333	462.326	0.44753	0.0911401	4.91035	9.09132e-07	6.92424e-06		hypothetical protein LOC100276791	AT5G09850.1		Transcription elongation factor (TFIIS) family protein	LOC_Os12g06850.1	transcription elongation factor protein, putative, expressed
GRMZM2G181505	1254.21	0.447542	0.116807	3.83148	0.000127376	0.000584423		hypothetical protein LOC100274265	AT3G17810.1	PYD1	pyrimidine 1	LOC_Os02g50350.1	dihydroorotate dihydrogenase protein, putative, expressed
GRMZM2G451007	237.136	0.447767	0.15771	2.83918	0.004523	0.0134395		no_annotation	AT1G72300.1		Leucine-rich receptor-like protein kinase family protein	LOC_Os02g05970.1	phytosulfokine receptor precursor, putative, expressed
GRMZM2G087741	2647.7	0.447815	0.1691	2.64823	0.00809143	0.022023	lg3	Homeobox protein liguleless 3 Fragment	AT1G23380.1	KNAT6,KNAT6L,KNAT6S	KNOTTED1-like homeobox gene 6	LOC_Os01g19694.1	Homeobox domain containing protein, expressed
GRMZM2G097089	436.316	0.447891	0.124473	3.59831	0.000320293	0.00132611		protein binding protein (LOC100284836), mRNA	AT4G25230.1	RIN2	RPM1 interacting protein 2	LOC_Os07g30100.1	RIN3, putative, expressed
GRMZM2G044900	611.567	0.448214	0.118986	3.76695	0.000165255	0.000734723		hypothetical protein LOC100383346	AT2G14910.1			LOC_Os03g41080.1	seed maturation protein PM23, putative, expressed
GRMZM2G055717	205.618	0.44846	0.181994	2.46414	0.0137341	0.0345256		no_annotation	AT2G28900.1	ATOEP16-1,ATOEP16-L,OEP16,OEP16-1	outer plastid envelope protein 16-1	LOC_Os05g02060.1	mitochondrial import inner membrane translocase subunit Tim17, putative, expressed
GRMZM2G066197	478.539	0.448565	0.117986	3.80184	0.000143627	0.000649723		rhodopsin
GRMZM2G137715	100.766	0.448604	0.163009	2.75202	0.00592284	0.0169279	hagtf40	N-acetyltransferase	AT4G28030.1		Acyl-CoA N-acyltransferases (NAT) superfamily protein	LOC_Os08g16010.1	acetyltransferase, GNAT family, putative, expressed
AC226230.2_FG001	2300.25	0.448871	0.112185	4.00116	6.30337e-05	0.000311337		hypothetical protein LOC100384817	AT5G19400.1	SMG7	Telomerase activating protein Est1	LOC_Os08g21350.3	cig3, putative, expressed
GRMZM2G173628	133.727	0.449005	0.181765	2.47026	0.0135015	0.0340262		hypothetical protein LOC100384855	AT5G23310.1	FSD3	Fe superoxide dismutase 3	LOC_Os06g05110.1	superoxide dismutase, chloroplast, putative, expressed
GRMZM2G003354	1930.12	0.449559	0.111885	4.01804	5.86847e-05	0.000292503		apospory-associated protein C	AT3G61610.1		Galactose mutarotase-like superfamily protein	LOC_Os01g46950.1	aldose 1-epimerase, putative, expressed
GRMZM2G377161	62.9128	0.449773	0.144864	3.1048	0.00190408	0.00634131		no_annotation	AT5G63270.1		RPM1-interacting protein 4 (RIN4) family protein	LOC_Os02g49340.1	nitrate-induced NOI protein, putative, expressed
GRMZM2G113372	130.08	0.450405	0.134502	3.34869	0.000811948	0.00300499		no_annotation
GRMZM2G054152	198.58	0.45051	0.169479	2.65821	0.00785574	0.0214816		hypothetical protein LOC100381827 (LOC100381827), mRNA	AT4G28540.1	CKL6,PAPK1	casein kinase I-like 6	LOC_Os10g33650.1	CK1_CaseinKinase_1.9 - CK1 includes the casein kinase 1 kinases, expressed
GRMZM2G019999	1147.52	0.45055	0.101746	4.42818	9.50313e-06	5.73224e-05		Putative uncharacterized protein	AT3G42050.1		vacuolar ATP synthase subunit H family protein	LOC_Os07g36470.1	vacuolar ATP synthase subunit H, putative, expressed
GRMZM2G161299	185.084	0.450601	0.148065	3.04327	0.00234026	0.00757491	mcf1	hypothetical protein LOC100191354	AT4G26180.1		Mitochondrial substrate carrier family protein	LOC_Os05g50840.2	mitochondrial carrier protein, putative, expressed
GRMZM2G045686	115.577	0.450734	0.181916	2.47771	0.0132229	0.0334346		Putative uncharacterized protein	AT2G02810.1	ATUTR1,UTR1	UDP-galactose transporter 1	LOC_Os06g39260.1	solute carrier family 35 member B1, putative, expressed
GRMZM5G802793	72.4097	0.450928	0.191785	2.35121	0.0187122	0.044819		no_annotation
GRMZM2G347743	942.432	0.451727	0.119568	3.77798	0.000158103	0.00070605		serine carboxypeptidase 1	AT3G12203.1	scpl17	serine carboxypeptidase-like 17	LOC_Os10g01110.1	OsSCP44 - Putative Serine Carboxypeptidase homologue, expressed
GRMZM2G058910	1688.54	0.451915	0.114729	3.93899	8.18262e-05	0.000393176		Putative uncharacterized protein	AT2G21410.1	VHA-A2	vacuolar proton ATPase A2	LOC_Os10g10500.1	vacuolar ATP synthase 98 kDa subunit, putative, expressed
GRMZM2G114789	213.512	0.452686	0.127849	3.5408	0.000398917	0.00161412		hypothetical protein LOC100274464	AT4G17720.1		RNA-binding (RRM/RBD/RNP motifs) family protein	LOC_Os03g50560.1	RNA recognition motif containing protein, putative, expressed
GRMZM2G101518	733.229	0.452696	0.120519	3.75623	0.000172494	0.000763529		LOC100283529	AT4G39870.1		TLD-domain containing nucleolar protein	LOC_Os02g51770.1	TLD family protein, putative, expressed
GRMZM2G450163	725.955	0.4528	0.164288	2.75613	0.0058489	0.0167413	pfk2	hypothetical protein LOC100191851	AT1G20950.1		Phosphofructokinase family protein	LOC_Os08g25720.1	pyrophosphate--fructose 6-phosphate 1-phosphotransferase subunit alpha, putative, expressed
GRMZM2G077897	350.545	0.452877	0.181375	2.49691	0.012528	0.0319642	csu452	hypothetical protein LOC100194103	AT2G26570.1		Plant protein of unknown function (DUF827)	LOC_Os03g27800.1	paramyosin, putative, expressed
GRMZM2G036567	195.01	0.453396	0.164489	2.75639	0.00584428	0.01673		CF9	AT1G10150.1		Carbohydrate-binding protein	LOC_Os10g01290.1	PHLOEM 2-LIKE A10, putative, expressed
GRMZM2G141535	459.358	0.454149	0.116891	3.88525	0.000102224	0.000480701	ao1	aldehyde oxidase	AT5G20960.1	AAO1,AO1,AOalpha,AT-AO1,ATAO,AtAO1	aldehyde oxidase 1	LOC_Os03g57690.1	aldehyde oxidase, putative, expressed
GRMZM2G152057	758.733	0.454182	0.170613	2.66205	0.00776654	0.0212678		hypothetical protein LOC100192490	AT1G62305.1		Core-2/I-branching beta-1,6-N-acetylglucosaminyltransferase family protein	LOC_Os01g50040.1	DNA binding protein, putative, expressed
GRMZM2G486933	625.853	0.454409	0.168457	2.69747	0.00698679	0.0194299		Putative uncharacterized protein
GRMZM2G008773	800.985	0.454595	0.193988	2.34342	0.0191078	0.0456358		lysM domain containing protein	AT5G62150.1		peptidoglycan-binding LysM domain-containing protein	LOC_Os03g02685.1	lysM domain containing protein, putative, expressed
GRMZM2G074489	179.508	0.455354	0.125765	3.62066	0.00029385	0.00122736		no_annotation	AT4G28400.1		Protein phosphatase 2C family protein	LOC_Os04g52000.1	protein phosphatase 2C, putative, expressed
GRMZM2G158069	207.936	0.455397	0.140076	3.25108	0.00114967	0.00408164		hypothetical protein LOC100304429	AT5G23520.1		smr (Small MutS Related) domain-containing protein	LOC_Os04g36058.1	DUF1771 domain containing protein, putative, expressed
GRMZM2G078725	2114.92	0.456012	0.099343	4.59027	4.42671e-06	2.89477e-05		microtubule-associated protein TORTIFOLIA1	AT5G62580.1		ARM repeat superfamily protein	LOC_Os02g50640.1	HEAT repeat family protein, putative, expressed
GRMZM2G159160	54.1035	0.456097	0.195187	2.33672	0.0194539	0.0463171		hypothetical protein LOC100274063	AT1G14270.1		CAAX amino terminal protease family protein	LOC_Os09g24670.1	CAAX amino terminal protease family protein, putative, expressed
GRMZM2G040511	530.948	0.456309	0.13693	3.33243	0.00086092	0.00316477		LOC100281496	AT5G64940.1	ATATH13,ATH13,ATOSA1,OSA1	ABC2 homolog 13	LOC_Os02g36570.1	ABC1 family domain containing protein, putative, expressed
GRMZM2G309025	248.994	0.456322	0.141921	3.21533	0.00130297	0.00456074	pk3	S-domain class receptor-like kinase3	AT2G19130.1		S-locus lectin protein kinase family protein	LOC_Os07g36780.1	S-domain receptor-like protein kinase, putative, expressed
GRMZM2G414387	1022.67	0.456379	0.115459	3.95275	7.72585e-05	0.000373444		hypothetical protein LOC100191246
GRMZM2G082448	1158.63	0.456563	0.0752713	6.06556	1.31492e-09	1.6964e-08		protein Mo25	AT5G18940.1		Mo25 family protein	LOC_Os07g45280.1	Mo25, putative, expressed
GRMZM2G009060	255.615	0.457065	0.179467	2.54679	0.010872	0.0283202	glk26	no_annotation	AT3G04030.3		Homeodomain-like superfamily protein	LOC_Os03g20900.1	Myb transcription factor, putative, expressed
GRMZM2G146278	153.465	0.457129	0.140626	3.25067	0.00115134	0.00408641		hypothetical protein LOC100273232	AT5G38630.1	ACYB-1,CYB-1	cytochrome B561-1	LOC_Os08g29520.1	cytochrome b561, putative, expressed
AC196961.2_FG003	3067.48	0.45733	0.189561	2.41258	0.0158403	0.0388936		Histone H4	AT3G53730.1		Histone superfamily protein	LOC_Os01g61920.1	Core histone H2A/H2B/H3/H4 domain containing protein, putative, expressed
GRMZM2G143142	99.6908	0.457509	0.145771	3.13855	0.00169785	0.00574515		hypothetical protein LOC100279645 (LOC100279645), mRNA	AT5G14105.1			LOC_Os05g44160.1	expressed protein
GRMZM5G891266	1170.56	0.457868	0.0957129	4.78377	1.72041e-06	1.23362e-05		Putative uncharacterized protein	AT4G38520.1		Protein phosphatase 2C family protein	LOC_Os03g04430.1	protein phosphatase 2C, putative, expressed
GRMZM2G111611	586.051	0.458388	0.073178	6.26401	3.75191e-10	5.32283e-09		vesicle transport v-SNARE 13	AT1G26670.1	ATVTI12,VTI12,VTI1B	Vesicle transport v-SNARE family protein	LOC_Os01g51120.1	vesicle transport v-SNARE protein, putative, expressed
AC208897.3_FG003	506.521	0.458762	0.175687	2.61124	0.00902133	0.0241792		hypothetical protein LOC100383408	AT1G51405.1		myosin-related	LOC_Os03g11770.1	expressed protein
GRMZM2G173874	1260.37	0.45993	0.099945	4.60184	4.1878e-06	2.75432e-05		hypothetical protein LOC100191150	AT3G47300.1	SELT	SELT-like protein precursor	LOC_Os05g39110.1	selT-like protein precursor, putative, expressed
GRMZM2G095778	471.694	0.460692	0.0942764	4.88661	1.02588e-06	7.71281e-06		hypothetical protein LOC100191654	AT2G26310.1		Chalcone-flavanone isomerase family protein	LOC_Os02g53810.1	expressed protein
GRMZM2G164649	401.925	0.460729	0.122155	3.77166	0.000162164	0.000722132		ATPase	AT4G30490.1		AFG1-like ATPase family protein	LOC_Os08g16480.1	ATPase, AFG1 family domain containing protein, expressed
GRMZM2G060253	5243.66	0.461338	0.146862	3.14131	0.00168195	0.00569518	hmg9	hypothetical protein LOC100277069	AT4G23800.2		HMG (high mobility group) box protein	LOC_Os02g15810.1	HMG1/2, putative, expressed
GRMZM2G020104	277.368	0.461546	0.135197	3.41389	0.000640431	0.00244554		no_annotation	AT1G05200.1	ATGLR3.4,GLR3.4,GLUR3	glutamate receptor 3.4	LOC_Os07g01310.1	glutamate receptor, putative, expressed
GRMZM2G351417	523.041	0.461553	0.113713	4.05891	4.93014e-05	0.000250964		no_annotation	AT5G47540.1		Mo25 family protein	LOC_Os07g39630.1	calcium-binding protein, putative, expressed
GRMZM6G735128	621.514	0.461628	0.130114	3.54787	0.000388361	0.00157572		no_annotation
GRMZM2G085573	516.238	0.461909	0.099124	4.65991	3.16341e-06	2.13999e-05		hypothetical protein LOC100193443	AT3G18430.1		Calcium-binding EF-hand family protein	LOC_Os02g55880.1	EF hand family protein, putative, expressed
GRMZM5G845906	140.622	0.461996	0.199022	2.32134	0.0202686	0.0480247		Putative uncharacterized protein
GRMZM2G159134	573.189	0.462156	0.124361	3.71623	0.000202218	0.000878378	bzip102	Putative uncharacterized protein	AT3G56850.1	AREB3,DPBF3	ABA-responsive element binding protein 3	LOC_Os01g59760.1	bZIP transcription factor, putative, expressed
GRMZM2G068703	124.246	0.462189	0.140469	3.29032	0.00100074	0.00361162		no_annotation	AT3G21610.2		Acid phosphatase/vanadium-dependent haloperoxidase-related protein	LOC_Os05g47530.1	Divergent PAP2 family domain containing protein, expressed
GRMZM2G079109	176.63	0.462857	0.111097	4.16624	3.09665e-05	0.000164885		abhydrolase domain-containing protein 5	AT4G24160.1		alpha/beta-Hydrolases superfamily protein	LOC_Os09g34860.1	hydrolase, alpha/beta fold family domain containing protein, expressed
GRMZM5G828229	4230.88	0.463239	0.141554	3.27253	0.00106589	0.00381166		hypothetical protein LOC100272772	AT1G63940.2	MDAR6	monodehydroascorbate reductase 6	LOC_Os08g05570.3	monodehydroascorbate reductase, putative, expressed
GRMZM5G803992	1185.69	0.463327	0.179528	2.58081	0.00985679	0.0260596		DNA-directed RNA polymerase II 8.2 kDa polypeptide
GRMZM2G016827	1704.89	0.463455	0.0609052	7.60945	2.75261e-14	7.40795e-13		hypothetical protein LOC100273137	AT2G25280.1			LOC_Os08g20270.1	MEMO1, putative, expressed
GRMZM2G176912	175.741	0.46496	0.164778	2.82174	0.00477644	0.0140558		hypothetical protein LOC100277713	AT5G45660.1			LOC_Os01g52760.1	expressed protein
GRMZM2G083732	264.13	0.465247	0.154388	3.0135	0.00258255	0.00826362		no_annotation	AT1G56590.1	ZIP4	Clathrin adaptor complexes medium subunit family protein	LOC_Os05g31780.1	adaptor complexes medium subunit family domain containing protein, expressed
GRMZM5G844316	640.649	0.466058	0.101304	4.60057	4.21328e-06	2.76745e-05		Putative uncharacterized protein	AT2G30942.1		Protein of unknown function (DUF3317)	LOC_Os04g43824.1	expressed protein
AC213884.3_FG001	1332.81	0.4661	0.0993114	4.69332	2.68803e-06	1.84827e-05		ran-binding protein 1	AT2G30060.1		Pleckstrin homology (PH) domain superfamily protein	LOC_Os05g28290.1	ranBP1 domain containing protein, expressed
GRMZM2G131912	452.39	0.466256	0.199069	2.34219	0.0191711	0.0457653		pectate lyase 8	AT4G13710.1		Pectin lyase-like superfamily protein	LOC_Os04g05050.1	pectate lyase precursor, putative, expressed
GRMZM2G162702	837.852	0.466453	0.0749243	6.22566	4.79537e-10	6.67868e-09		no_annotation	AT1G56720.1		Protein kinase superfamily protein	LOC_Os12g01740.1	serine/threonine-protein kinase, putative, expressed
GRMZM2G042313	636.239	0.466629	0.117239	3.98016	6.88698e-05	0.000336916		no_annotation	AT1G58030.1	CAT2	cationic amino acid transporter 2	LOC_Os12g42850.1	amino acid permease, putative, expressed
GRMZM2G086030	1106.39	0.467144	0.173042	2.69959	0.00694243	0.0193293		no_annotation	AT4G28080.1		Tetratricopeptide repeat (TPR)-like superfamily protein	LOC_Os04g55230.1	tetratricopeptide repeat domain containing protein, putative, expressed
GRMZM2G152853	256.484	0.467186	0.109142	4.28053	1.8645e-05	0.000104648		hypothetical protein LOC100383390	AT5G66810.1			LOC_Os10g24070.1	expressed protein
GRMZM2G010146	333.801	0.467298	0.108371	4.312	1.61785e-05	9.23737e-05		hypothetical protein LOC100192032	AT1G51160.1		SNARE-like superfamily protein	LOC_Os01g33020.1	trafficking protein particle complex subunit 1, putative, expressed
GRMZM2G381267	3231.22	0.467443	0.0948119	4.93021	8.21392e-07	6.30571e-06		hypothetical protein LOC100277155	AT4G39860.1			LOC_Os04g38310.1	expressed protein
GRMZM2G081622	306.081	0.467652	0.120874	3.86893	0.000109313	0.000510309		hypothetical protein LOC100191622	AT3G49870.1	ARLA1C,ATARLA1C	ADP-ribosylation factor-like A1C	LOC_Os03g10370.1	ADP-ribosylation factor, putative, expressed
GRMZM2G178522	290.888	0.467902	0.156451	2.99073	0.00278316	0.00882535		hypothetical protein LOC100279431	AT1G68820.1		Transmembrane Fragile-X-F-associated protein	LOC_Os03g49900.1	zinc finger, C3HC4 type domain containing protein, expressed
GRMZM2G032171	376.52	0.467944	0.0828298	5.64946	1.60952e-08	1.69889e-07		RHB1A	AT5G41350.1		RING/U-box superfamily protein	LOC_Os11g18947.1	zinc finger, C3HC4 type domain containing protein, expressed
GRMZM2G044469	322.574	0.468862	0.171574	2.73271	0.00628161	0.0178174		no_annotation	AT5G20960.1	AAO1,AO1,AOalpha,AT-AO1,ATAO,AtAO1	aldehyde oxidase 1	LOC_Os03g57690.1	aldehyde oxidase, putative, expressed
GRMZM2G179715	291.157	0.469855	0.099003	4.74587	2.07615e-06	1.46568e-05		no_annotation
GRMZM2G120175	455.926	0.469903	0.108388	4.33539	1.45502e-05	8.42059e-05		non-imprinted in Prader-Willi/Angelman syndrome region protein 1	AT1G71900.1		Protein of unknown function (DUF803)	LOC_Os05g43790.1	DUF803 domain containing, putative, expressed
GRMZM2G124701	167.613	0.469994	0.140895	3.33578	0.000850617	0.00313103		C-terminal zinc-finger	AT2G15530.1		RING/U-box superfamily protein	LOC_Os05g48970.1	zinc finger, C3HC4 type domain containing protein, expressed
GRMZM2G451792	480.896	0.47	0.173333	2.71154	0.00669717	0.0187687		no_annotation	AT1G15210.1	ATPDR7,PDR7	pleiotropic drug resistance 7	LOC_Os08g43120.1	Plant PDR ABC transporter associated domain containing protein, expressed
GRMZM2G169182	1206.79	0.470408	0.116901	4.024	5.72169e-05	0.000285982		no_annotation	AT2G01190.1		Octicosapeptide/Phox/Bem1p family protein	LOC_Os01g04650.1	PB1 domain containing protein, expressed
GRMZM2G035520	5893.32	0.470528	0.0867978	5.42097	5.92769e-08	5.65325e-07		Putative uncharacterized protein	AT5G62670.1	AHA11,HA11	H(+)-ATPase 11	LOC_Os12g44150.1	plasma membrane ATPase, putative, expressed
GRMZM5G889776	407.184	0.471103	0.108068	4.35933	1.3046e-05	7.6396e-05		no_annotation
GRMZM2G007721	1255.95	0.471289	0.0937157	5.02892	4.93238e-07	3.94449e-06	pza00048	LOC100285431 (pco090816a), mRNA	AT3G07020.2		UDP-Glycosyltransferase superfamily protein	LOC_Os04g04254.1	sterol 3-beta-glucosyltransferase, putative, expressed
AC210013.4_FG014	235.897	0.471644	0.175594	2.686	0.00723139	0.0200207		hypothetical protein LOC100193514	AT5G12480.1	CPK7	calmodulin-domain protein kinase 7	LOC_Os03g59390.1	CAMK_CAMK_like.24 - CAMK includes calcium/calmodulin depedent protein kinases, expressed
GRMZM2G333433	627.383	0.472066	0.0939727	5.02343	5.0756e-07	4.05257e-06		hypothetical protein LOC100384249	AT1G54610.1		Protein kinase superfamily protein	ChrUn.fgenesh.mRNA.83	expressed protein
GRMZM2G044591	1024.62	0.47208	0.142306	3.31735	0.000908771	0.00331737		hypothetical protein LOC100279944 (LOC100279944), mRNA	AT1G64140.1			LOC_Os01g43370.1	CPuORF17 - conserved peptide uORF-containing transcript, expressed
GRMZM2G145012	225.935	0.472297	0.122526	3.85466	0.000115889	0.000536579		no_annotation
GRMZM2G170805	324.053	0.472754	0.093894	5.03498	4.77901e-07	3.84018e-06		LOC100282242				LOC_Os06g48960.1	AIG2-like family domain containing protein, expressed
GRMZM2G080519	961.423	0.47299	0.0618472	7.64771	2.04588e-14	5.63313e-13		hypothetical protein LOC100272884	AT2G35880.1		TPX2 (targeting protein for Xklp2) protein family	LOC_Os11g36340.1	lymphoid organ expressed yellow head virus receptor protein, putative, expressed
GRMZM2G154641	3204.72	0.473078	0.16111	2.93637	0.00332079	0.0102961	hb48	Putative uncharacterized protein	AT5G02030.1	BLH9,BLR,HB-6,LSN,PNY,RPL,VAN	POX (plant homeobox) family protein	LOC_Os01g62920.1	homeodomain protein, putative, expressed
GRMZM2G157177	873.982	0.473515	0.128055	3.69774	0.00021753	0.000937428	bzip115	transcription factor HBP-1a	AT2G35530.1	AtbZIP16,bZIP16	basic region/leucine zipper transcription factor 16	LOC_Os03g13614.1	transcription factor, putative, expressed
GRMZM2G042582	542.878	0.474031	0.103899	4.56243	5.05644e-06	3.25236e-05	aprl3	adenosine 5'-phosphosulfate reductase 3	AT1G34780.1	APRL4,ATAPRL4	APR-like 4	LOC_Os02g51850.1	OsAPRL3 adenosine 5\'-phosphosulfate reductase-like OsAPRL3, expressed
GRMZM2G154489	890.912	0.475156	0.0878623	5.40796	6.37465e-08	6.02958e-07	cdpk8	Calcium-dependent protein kinase 2 (CDPK 2)(EC 2.7.11.1)	AT4G21940.2	CPK15	calcium-dependent protein kinase 15	LOC_Os07g33110.1	CAMK_CAMK_like.33 - CAMK includes calcium/calmodulin depedent protein kinases, expressed
GRMZM2G046966	294.609	0.475613	0.108334	4.39025	1.13219e-05	6.72869e-05		hypothetical protein LOC100383739	AT1G25220.2	ASB1,TRP4,WEI7	anthranilate synthase beta subunit 1	LOC_Os03g50880.1	class I glutamine amidotransferase, putative, expressed
GRMZM2G077227	3180.66	0.475623	0.126838	3.74984	0.000176947	0.00078145	GRMZM2G077227	calmodulin binding protein	AT2G26180.1	IQD6	IQ-domain 6	LOC_Os01g09790.1	IQ calmodulin-binding motif domain containing protein, expressed
GRMZM2G125081	866.571	0.475953	0.160557	2.96439	0.00303285	0.00952569		hypothetical protein LOC100304214	AT5G51560.1		Leucine-rich repeat protein kinase family protein	LOC_Os08g02440.1	expressed protein
GRMZM2G113629	599.127	0.476168	0.0947593	5.02503	5.03359e-07	4.02031e-06	pdi10	no_annotation	AT1G35620.1	ATPDI8,ATPDIL5-2,PDI8,PDIL5-2	PDI-like 5-2	LOC_Os04g35290.1	OsPDIL5-2 protein disulfide isomerase PDIL5-2, expressed
GRMZM2G070899	562.344	0.476261	0.134267	3.54713	0.000389452	0.00157947		no_annotation	AT3G60190.1	ADL1E,ADL4,ADLP2,DL1E,DRP1E,EDR3	DYNAMIN-like 1E	LOC_Os10g41820.1	dynamin family protein, putative, expressed
GRMZM2G318319	291.409	0.476895	0.136762	3.48705	0.000488382	0.00192804		no_annotation	AT2G26270.1			LOC_Os09g26870.1	BRCA1 C Terminus domain containing protein, expressed
GRMZM2G074735	235.852	0.477022	0.127942	3.72843	0.000192676	0.000840857		GTPase activating protein	AT3G17980.1		Calcium-dependent lipid-binding (CaLB domain) family protein	LOC_Os02g22130.1	expressed protein
GRMZM2G389570	278.821	0.477428	0.0932958	5.11736	3.09842e-07	2.58315e-06		Putative uncharacterized protein				LOC_Os11g45320.1	expressed protein
GRMZM2G129482	236.856	0.478494	0.158658	3.01589	0.0025623	0.00821105		no_annotation	AT3G05840.1	ATSK12	Protein kinase superfamily protein	LOC_Os01g14860.1	CGMC_GSK.1 - CGMC includes CDA, MAPK, GSK3, and CLKC kinases, expressed
GRMZM2G171469	305.367	0.478582	0.112427	4.25684	2.07337e-05	0.000115345		hypothetical protein LOC100194226	AT2G02180.1	TOM3	tobamovirus multiplication protein 3	LOC_Os03g02850.2	tobamovirus multiplication protein, putative, expressed
GRMZM2G080001	270.442	0.478987	0.162082	2.95521	0.00312459	0.00976717		ribosomal protein S6 kinase	AT3G08720.1	ATPK19,ATPK2,ATS6K2,S6K2	serine/threonine protein kinase 2	LOC_Os07g48290.2	AGC_AGC_other_RS6K_like.2 - ACG kinases include homologs to PKA, PKG and PKC, expressed
GRMZM2G355610	505.998	0.479032	0.166353	2.87961	0.00398165	0.012038		Phosphatidylinositol transfer protein Fragment	AT2G21520.1		Sec14p-like phosphatidylinositol transfer family protein	LOC_Os05g46720.1	phosphatidylinositol transfer, putative, expressed
GRMZM5G883149	660.333	0.479207	0.0931424	5.14488	2.67687e-07	2.25794e-06		hypothetical protein LOC100274110	AT3G09800.1		SNARE-like superfamily protein	LOC_Os05g38610.1	clathrin adaptor complex small chain domain containing protein, expressed
GRMZM2G030606	462.22	0.479975	0.135686	3.5374	0.000404092	0.00163348	csu173	hypothetical protein LOC100273241	AT1G67700.3			LOC_Os02g38820.1	expressed protein
GRMZM5G876434	229.966	0.480099	0.159557	3.00894	0.00262159	0.00836925		hypothetical protein LOC100382539	AT4G03020.1		transducin family protein / WD-40 repeat family protein	LOC_Os05g05210.1	WD domain, G-beta repeat domain containing protein, expressed
GRMZM2G128918	130.327	0.480127	0.15715	3.05522	0.00224895	0.00733231		pleckstrin homology domain-containing protein 1	AT5G05710.1		Pleckstrin homology (PH) domain superfamily protein	LOC_Os01g63800.1	pleckstrin homology domain-containing protein, putative, expressed
GRMZM2G349268	222.014	0.480208	0.200196	2.39869	0.0164536	0.0401746		no_annotation	AT3G52060.1		Core-2/I-branching beta-1,6-N-acetylglucosaminyltransferase family protein	LOC_Os03g44580.1	DNA binding protein, putative, expressed
AC194970.5_FG005	1271.48	0.480763	0.0908547	5.29156	1.21275e-07	1.09388e-06		LOC100284122	AT1G21070.1		Nucleotide-sugar transporter family protein	LOC_Os07g39280.1	transporter-related, putative, expressed
GRMZM2G171036	101.662	0.480764	0.190034	2.52988	0.01141	0.0295105		LOC100283517	AT1G55240.1		Family of unknown function (DUF716)	LOC_Os09g27250.1	plant viral response family protein, putative, expressed
GRMZM2G111955	516.88	0.48156	0.10637	4.52721	5.97666e-06	3.76801e-05		hypothetical protein LOC100384613	AT1G75060.1			LOC_Os10g21460.1	expressed protein
GRMZM5G878561	734.227	0.481578	0.134857	3.57104	0.000355572	0.00145538	sbp22	no_annotation	AT5G50670.1		Squamosa promoter-binding protein-like (SBP domain) transcription factor family protein	LOC_Os01g69830.1	OsSPL2 - SBP-box gene family member, expressed
GRMZM2G150772	3287.7	0.482601	0.0926192	5.21059	1.88238e-07	1.6305e-06		hypothetical protein LOC100384052	AT3G50590.1		Transducin/WD40 repeat-like superfamily protein	LOC_Os09g24260.1	WD domain, G-beta repeat domain containing protein, expressed
GRMZM5G890843	488.66	0.482627	0.156163	3.09052	0.00199804	0.00661299		zinc finger, C3HC4 type family protein	AT5G01960.1		RING/U-box superfamily protein	LOC_Os01g07390.1	zinc finger, C3HC4 type family protein, expressed
GRMZM2G168397	500.999	0.482635	0.145196	3.32402	0.000887289	0.0032465		LOC100284051	AT1G21080.1		DNAJ heat shock N-terminal domain-containing protein	LOC_Os09g32050.1	chaperone protein dnaJ 10, putative, expressed
GRMZM2G086714	195.837	0.482827	0.152257	3.17113	0.00151845	0.00520756		no_annotation	AT1G54130.1	AT-RSH3,ATRSH3,RSH3	RELA/SPOT homolog 3	LOC_Os09g27050.1	HD domain containing protein, putative, expressed
GRMZM2G014187	136.591	0.483117	0.133394	3.62173	0.000292639	0.0012227		no_annotation	AT1G14590.1		Nucleotide-diphospho-sugar transferase family protein	LOC_Os04g49590.1	regulatory protein, putative, expressed
GRMZM2G130558	418.988	0.483168	0.125213	3.85878	0.000113956	0.000528937		plastidic phosphate translocator-like protein1	AT2G25520.1		Drug/metabolite transporter superfamily protein	LOC_Os05g41480.1	domain of unknown function, DUF250 domain containing protein, expressed
GRMZM2G094452	793.768	0.483195	0.120227	4.01903	5.84384e-05	0.000291507	dgk2	LOC100127508	AT2G20900.2	ATDGK5,DGK5	diacylglycerol kinase 5	LOC_Os08g08110.1	diacylglycerol kinase, putative, expressed
AC233882.1_FG003	252.154	0.483277	0.177159	2.72793	0.00637329	0.0180225		no_annotation	AT1G02520.1	PGP11	P-glycoprotein 11	LOC_Os01g50080.1	MDR-like ABC transporter, putative, expressed
GRMZM2G028353	3475.4	0.483662	0.15854	3.05073	0.00228283	0.00741773		hypothetical protein LOC100280232	AT5G64740.1	CESA6,E112,IXR2,PRC1	cellulose synthase 6	LOC_Os07g24190.1	CESA3 - cellulose synthase, expressed
GRMZM2G089248	130.466	0.483764	0.181435	2.66632	0.00766878	0.0210437		hypothetical protein LOC100384410	AT4G22580.1		Exostosin family protein	LOC_Os10g40559.1	exostosin family domain containing protein, expressed
GRMZM2G015295	31012	0.483813	0.160549	3.01349	0.00258265	0.00826362	ahh1	adenosylhomocysteinase	AT4G13940.1	ATSAHH1,EMB1395,HOG1,MEE58,SAHH1	S-adenosyl-L-homocysteine hydrolase	LOC_Os11g26850.2	erythronate-4-phosphate dehydrogenase, putative, expressed
GRMZM2G142645	84.6813	0.484109	0.179464	2.69753	0.00698558	0.0194299		hypothetical protein LOC100278297 (LOC100278297), mRNA	AT3G06180.1		Ribosomal protein L34e superfamily protein	LOC_Os05g32670.1	pentatricopeptide repeat-containing protein, putative, expressed
GRMZM2G015610	1491.99	0.484118	0.0847653	5.71128	1.12129e-08	1.21643e-07		catalytic/ protein phosphatase type 2C	AT1G47380.1		Protein phosphatase 2C family protein	LOC_Os04g37660.2	protein phosphotase protein, putative, expressed
GRMZM2G175474	212.692	0.484179	0.112257	4.31313	1.60957e-05	9.19634e-05		no_annotation				LOC_Os08g34760.1	expressed protein
GRMZM5G829304	236.249	0.484464	0.207436	2.33549	0.0195178	0.0464474		no_annotation
GRMZM2G159643	484.177	0.484471	0.171176	2.83024	0.00465124	0.0137587		LOC100285365	AT4G27270.1		Quinone reductase family protein	LOC_Os01g57570.1	NADPH-dependent FMN reductase domain containing protein, expressed
GRMZM2G113002	1055.15	0.48484	0.146317	3.31363	0.000920927	0.00335734		hypothetical protein LOC100381457 (LOC100381457), mRNA	AT2G28840.2	XBAT31	XB3 ortholog 1 in Arabidopsis thaliana	LOC_Os03g16780.1	ankyrin repeat family protein, putative, expressed
GRMZM2G087451	543.719	0.485029	0.134326	3.61084	0.000305206	0.00126888		hypothetical protein LOC100278816	AT5G05140.1		Transcription elongation factor (TFIIS) family protein	LOC_Os05g34210.1	expressed protein
GRMZM2G053790	515.298	0.485462	0.147393	3.29366	0.000988923	0.00357667		hypothetical protein LOC100194320 (LOC100194320), mRNA
AC213463.3_FG007	476.573	0.485661	0.142752	3.40214	0.00066861	0.00254001		hypothetical protein LOC100276944	AT1G55265.1		Protein of unknown function, DUF538	LOC_Os03g48626.1	expressed protein
GRMZM2G004996	261.487	0.485714	0.122993	3.94911	7.8441e-05	0.000378358		LOC100282251	AT1G03950.1	VPS2.3	vacuolar protein sorting-associated protein 2.3	LOC_Os10g33660.1	SNF7 domain containing protein, putative, expressed
GRMZM2G344205	536.247	0.485901	0.200995	2.41747	0.0156288	0.0384835		hypothetical protein LOC100191642	AT1G64720.1	CP5	Polyketide cyclase/dehydrase and lipid transport superfamily protein	LOC_Os02g03230.1	membrane related protein CP5, putative, expressed
GRMZM2G129218	454.803	0.485983	0.144305	3.36775	0.000757849	0.00282963		no_annotation
GRMZM2G477872	358.75	0.486267	0.140545	3.45988	0.000540421	0.00210789	umc1335	no_annotation	AT1G66950.1	ATPDR11,PDR11	pleiotropic drug resistance 11	LOC_Os08g43120.1	Plant PDR ABC transporter associated domain containing protein, expressed
GRMZM2G326195	516.416	0.486335	0.110915	4.38474	1.16124e-05	6.87249e-05		no_annotation	AT3G05420.2	ACBP4	acyl-CoA binding protein 4	LOC_Os03g61930.3	ACBP4, putative, expressed
GRMZM2G102238	379.466	0.486468	0.134088	3.62798	0.00028565	0.00119553		acid phosphatase/vanadium-dependent haloperoxidase related	AT1G67600.1		Acid phosphatase/vanadium-dependent haloperoxidase-related protein	LOC_Os04g40980.1	Divergent PAP2 family domain containing protein, expressed
GRMZM2G129209	213.473	0.486473	0.200034	2.43195	0.0150179	0.0372276		omega-3 fatty acid desaturase	AT5G05580.1	FAD8	fatty acid desaturase 8	LOC_Os07g49310.1	omega-3 fatty acid desaturase, chloroplast precursor, putative, expressed
GRMZM2G018241	420.445	0.486641	0.107235	4.53811	5.6762e-06	3.60301e-05	cesa9	cellulose synthase-9	AT5G05170.1	ATCESA3,ATH-B,CESA3,CEV1,IXR1	Cellulose synthase family protein	LOC_Os07g10770.1	CESA8 - cellulose synthase, expressed
GRMZM2G173682	441.697	0.487116	0.101991	4.77606	1.78766e-06	1.27855e-05	atg4b	autophagy-related 4b	AT2G44140.1		Peptidase family C54 protein	LOC_Os04g58560.1	cysteine protease ATG4, putative, expressed
GRMZM2G033926	360.307	0.487948	0.125863	3.87682	0.000105832	0.000495995		hypothetical protein LOC100193515	AT4G30580.1	ATS2,EMB1995,LPAT1	Phospholipid/glycerol acyltransferase family protein	LOC_Os10g35390.1	acyltransferase, putative, expressed
GRMZM2G003090	234.031	0.488164	0.137977	3.538	0.000403166	0.00163052		hypothetical protein LOC100277623	AT2G31560.1		Protein of unknown function (DUF1685)	LOC_Os12g12880.1	expressed protein
GRMZM2G015703	2373.97	0.488218	0.123793	3.94381	8.01956e-05	0.00038608		hypothetical protein LOC100383313	AT2G41140.1	ATCBK3,ATCRK1,CRK1	CDPK-related kinase 1	LOC_Os07g44710.1	CAMK_CAMK_like.36 - CAMK includes calcium/calmodulin depedent protein kinases, expressed
GRMZM2G145065	41.7451	0.488338	0.205064	2.38139	0.0172474	0.0418091		no_annotation	AT4G24590.1			LOC_Os02g54080.1	expressed protein
GRMZM2G098697	300.235	0.488338	0.172739	2.82703	0.00469825	0.0138814		no_annotation	AT3G46730.1		NB-ARC domain-containing disease resistance protein	LOC_Os12g17490.1	stripe rust resistance protein Yr10, putative, expressed
GRMZM2G139018	309.078	0.488463	0.120754	4.0451	5.23007e-05	0.000264516		hypothetical protein LOC100381965
GRMZM2G149132	418.409	0.489183	0.153901	3.17856	0.00148007	0.00509544	dbptf3	Putative uncharacterized protein	AT2G25620.1	AtDBP1,DBP1	DNA-binding protein phosphatase 1	LOC_Os06g08140.1	protein phosphatase 2C, putative, expressed
GRMZM2G052844	3111.24	0.489316	0.112905	4.33387	1.46509e-05	8.47398e-05		hypothetical protein LOC100273574	AT4G23820.1		Pectin lyase-like superfamily protein	LOC_Os01g43160.1	polygalacturonase, putative, expressed
GRMZM2G396246	301.285	0.489524	0.158223	3.09389	0.00197551	0.00654878		Putative uncharacterized protein
GRMZM5G827257	436.776	0.490158	0.129895	3.7735	0.000160976	0.000717094		Putative uncharacterized protein
GRMZM2G097768	1254.33	0.490798	0.0893403	5.49358	3.93861e-08	3.88005e-07	stp1	hypothetical protein LOC100193700	AT1G75220.1		Major facilitator superfamily protein	LOC_Os05g50280.1	transporter family protein, putative, expressed
GRMZM2G169890	3280.55	0.491005	0.131061	3.74638	0.000179401	0.000790203	sod4	Superoxide dismutase [Cu-Zn] 4A (EC 1.15.1.1)	AT1G08830.1	CSD1	copper/zinc superoxide dismutase 1	LOC_Os07g46990.1	copper/zinc superoxide dismutase, putative, expressed
GRMZM2G322348	207.815	0.49101	0.114385	4.2926	1.7659e-05	9.98277e-05		no_annotation	AT3G47570.1		Leucine-rich repeat protein kinase family protein	LOC_Os01g05960.1	receptor kinase, putative, expressed
GRMZM2G012901	87.1683	0.49101	0.138618	3.54219	0.000396813	0.00160664		no_annotation
GRMZM2G038162	128.543	0.491062	0.1561	3.14581	0.00165628	0.0056181		KHG/KDPG aldolase				LOC_Os07g12160.1	KHG/KDPG aldolase, putative, expressed
GRMZM2G086604	234.815	0.491144	0.109968	4.46623	7.96087e-06	4.88289e-05		no_annotation	AT2G28370.1		Uncharacterised protein family (UPF0497)	LOC_Os03g10870.1	membrane associated DUF588 domain containing protein, putative, expressed
GRMZM6G907181	332.22	0.491165	0.127211	3.86104	0.000112907	0.000524844		no_annotation	AT5G35690.1			LOC_Os08g39150.1	expressed protein
GRMZM2G120574	389.246	0.491184	0.163055	3.01238	0.00259206	0.00828846		no_annotation	AT5G53890.1	AtPSKR2,PSKR2	phytosylfokine-alpha receptor 2	LOC_Os07g01710.1	phytosulfokine receptor precursor, putative, expressed
GRMZM2G154725	114.118	0.491216	0.159156	3.08639	0.00202605	0.006696		hypothetical protein LOC100276451	AT4G13200.1			LOC_Os04g43350.1	expressed protein
GRMZM2G142932	475.189	0.491405	0.097487	5.04072	4.63775e-07	3.72906e-06	bhlh80	no_annotation	AT2G42280.2		basic helix-loop-helix (bHLH) DNA-binding superfamily protein	LOC_Os08g39630.1	helix-loop-helix DNA-binding domain containing protein, expressed
GRMZM5G875502	446.414	0.491433	0.170707	2.8788	0.00399189	0.0120641	mez2	Histone-lysine N-methyltransferase EZ2 (EC 2.1.1.43)(Enhancer of zeste protein 2)	AT4G02020.1	EZA1,SDG10,SWN	SET domain-containing protein	LOC_Os03g19480.1	SET domain containing protein, expressed
GRMZM2G310944	686.495	0.491437	0.0894737	5.49253	3.96207e-08	3.89857e-07		no_annotation	AT5G24710.1		Transducin/WD40 repeat-like superfamily protein	LOC_Os01g46510.1	peptidase S8 and S53, subtilisin, kexin, sedolisin, putative, expressed
GRMZM2G137029	408.052	0.491501	0.109256	4.49864	6.83897e-06	4.26032e-05		no_annotation	AT3G61060.1	AtPP2-A13,PP2-A13	phloem protein 2-A13	LOC_Os02g45320.1	OsFBX58 - F-box domain containing protein, expressed
GRMZM2G309970	305.064	0.492	0.132782	3.70533	0.000211115	0.000913073		hypothetical protein LOC100304042	AT1G47200.1	WPP2	WPP domain protein 2	LOC_Os07g40320.1	vesicle transport protein GOT1B, putative, expressed
GRMZM2G398423	114.984	0.492062	0.161205	3.05239	0.00227024	0.0073816		hypothetical protein LOC100193054	AT4G20880.1		ethylene-responsive nuclear protein / ethylene-regulated nuclear protein (ERT2)	LOC_Os03g45930.1	expressed protein
GRMZM2G079759	844.471	0.492197	0.0951959	5.17036	2.33649e-07	1.98819e-06		Putative uncharacterized protein	AT5G17170.1	ENH1	rubredoxin family protein	LOC_Os08g06530.1	rubredoxin family protein, putative, expressed
GRMZM2G057983	498.495	0.492312	0.139133	3.53843	0.000402509	0.00162839		Putative uncharacterized protein	AT3G18440.1	ALMT9,AtALMT9	aluminum-activated malate transporter 9	LOC_Os02g49790.1	aluminum-activated malate transporter, putative, expressed
GRMZM5G816779	70.2566	0.492446	0.194038	2.53789	0.0111525	0.0289337		hypothetical protein LOC100381966
GRMZM5G893252	1373.86	0.49287	0.102371	4.81454	1.47542e-06	1.07639e-05		LOC100283904	AT1G19910.1	ATVHA-C2,AVA-2PE,AVA-P2	ATPase, F0/V0 complex, subunit C protein	LOC_Os05g01560.1	vacuolar ATP synthase, putative, expressed
GRMZM2G153119	811.22	0.493265	0.146102	3.37617	0.000735038	0.00275403		hypothetical protein LOC100279591	AT3G06150.1			LOC_Os05g32960.1	expressed protein
GRMZM2G027439	248.6	0.493326	0.136771	3.60694	0.000309831	0.0012864		BRASSINOSTEROID INSENSITIVE 1-associated receptor kinase 1	AT3G49750.1	AtRLP44,RLP44	receptor like protein 44	LOC_Os09g04490.1	inactive receptor kinase At1g27190 precursor, putative, expressed
GRMZM2G147271	110.763	0.493406	0.161328	3.05841	0.00222516	0.00726418		no_annotation	AT4G19400.1		Profilin family protein	LOC_Os05g15180.1	expressed protein
GRMZM2G072584	903.532	0.493784	0.109708	4.50091	6.7664e-06	4.21721e-05		no_annotation	AT5G01850.1		Protein kinase superfamily protein	LOC_Os03g60150.1	protein kinase domain containing protein, expressed
GRMZM2G143128	833.405	0.494852	0.106133	4.66255	3.1231e-06	2.11557e-05		LOC100285771	AT4G32530.1		ATPase, F0/V0 complex, subunit C protein	LOC_Os01g42430.1	vacuolar ATP synthase, putative, expressed
GRMZM2G107815	1035.95	0.49526	0.116661	4.24529	2.18309e-05	0.000120854	umc1711	hypothetical protein LOC100279495	AT5G07830.1	AtGUS2,GUS2	glucuronidase 2	LOC_Os03g11320.1	heparanase-like protein precursor, putative, expressed
GRMZM2G431573	155.805	0.495382	0.172319	2.8748	0.00404279	0.0121959		no_annotation	AT2G41830.1		Uncharacterized protein	LOC_Os07g10550.1	cyclin-related protein, putative, expressed
GRMZM2G457697	408.536	0.496205	0.130765	3.79464	0.000147857	0.000665859		hypothetical protein LOC100383755	AT5G10810.1	ATER,ER	enhancer of rudimentary protein, putative	LOC_Os04g42134.1	enhancer of rudimentary protein, putative, expressed
GRMZM2G030169	504.07	0.496834	0.178072	2.79007	0.00526959	0.0153118		actin-2	AT5G09810.1	ACT7	actin 7	LOC_Os10g36650.1	actin, putative, expressed
GRMZM2G406101	1925.35	0.497102	0.0706922	7.03192	2.03707e-12	4.14866e-11		hypothetical protein LOC100279593	AT3G19970.1		alpha/beta-Hydrolases superfamily protein	LOC_Os06g51390.1	expressed protein
GRMZM5G859315	232.398	0.49766	0.122591	4.05951	4.91749e-05	0.000250371		no_annotation
GRMZM2G125411	1254.01	0.497966	0.130911	3.80385	0.000142463	0.000644802		LOC100281510	AT2G39940.1	COI1	RNI-like superfamily protein	LOC_Os01g63420.1	OsFBL4 - F-box domain and LRR containing protein, expressed
GRMZM2G128995	1275.7	0.498314	0.109846	4.53649	5.71974e-06	3.62149e-05	GRMZM2G128995	hypothetical protein LOC100273246	AT1G12840.1	ATVHA-C,DET3	vacuolar ATP synthase subunit C (VATC) / V-ATPase C subunit / vacuolar proton pump C subunit (DET3)	LOC_Os05g51530.1	vacuolar ATP synthase subunit C, putative, expressed
GRMZM2G010953	3720.16	0.498588	0.0554577	8.99043	2.46274e-19	1.30744e-17		no_annotation	AT3G59110.1		Protein kinase superfamily protein	LOC_Os10g35450.1	serine/threonine-protein kinase, putative, expressed
GRMZM2G378907	536.115	0.498889	0.129813	3.84314	0.000121468	0.000559872	tubtf11	tubby protein	AT2G47900.3	AtTLP3,TLP3	tubby like protein 3	LOC_Os03g22800.1	OsFBT5 - F-box and tubby domain containing protein, expressed
GRMZM5G892035	312.14	0.49919	0.084949	5.87635	4.19419e-09	4.93998e-08		hypothetical protein LOC100193499	AT2G40935.1		PLAC8 family protein	LOC_Os01g16210.1	uncharacterized Cys-rich domain containing protein, putative, expressed
GRMZM2G162800	178.647	0.49933	0.117738	4.24102	2.22505e-05	0.000122826		hypothetical protein LOC100277737	AT1G33290.1		P-loop containing nucleoside triphosphate hydrolases superfamily protein	LOC_Os12g10640.1	uncharacterized protein ycf45, putative, expressed
GRMZM2G129157	200.233	0.499624	0.186737	2.67556	0.00746049	0.0205485	ebe1	embryo-sac basal-endosperm layer embryo-surrounding-region	AT1G23340.1		Protein of Unknown Function (DUF239)	LOC_Os06g45920.1	ZmEBE-1 protein, putative, expressed
GRMZM2G110843	1327.53	0.499688	0.0671185	7.44486	9.705e-14	2.39629e-12		Putative uncharacterized protein
GRMZM2G001904	334.808	0.499919	0.154487	3.236	0.00121216	0.00427808	ftcl1	hypothetical protein LOC100192785	AT1G76730.1		NagB/RpiA/CoA transferase-like superfamily protein	LOC_Os12g07020.1	5-formyltetrahydrofolate cyclo-ligase, putative, expressed
GRMZM2G118939	359.857	0.50103	0.116496	4.30084	1.7015e-05	9.67538e-05		BRASSINOSTEROID INSENSITIVE 1-associated receptor kinase 1	AT3G15890.1		Protein kinase superfamily protein	LOC_Os02g09359.1	BRASSINOSTEROID INSENSITIVE 1-associated receptor kinase 1 precursor, putative, expressed
GRMZM2G048907	134.206	0.501058	0.199394	2.5129	0.0119743	0.0307577	atpc2	ATP synthase subunit gamma, chloroplastic Precursor (F-ATPase gamma subunit) [Contains Inceptin]	AT4G04640.1	ATPC1	ATPase, F1 complex, gamma subunit protein	LOC_Os07g32880.1	ATP synthase gamma chain, putative, expressed
GRMZM2G083173	2932.8	0.501932	0.0835365	6.00853	1.87212e-09	2.36235e-08		LOC100285573	AT4G35300.5	TMT2	tonoplast monosaccharide transporter2	LOC_Os10g39440.1	transporter family protein, putative, expressed
GRMZM2G157456	150.919	0.502125	0.208621	2.40688	0.0160895	0.0394054		no_annotation	AT5G01420.1		Glutaredoxin family protein	LOC_Os03g44650.1	glutaredoxin, putative, expressed
GRMZM5G802392	470.108	0.502343	0.132379	3.79472	0.000147811	0.000665859		hypothetical protein LOC100276353	AT1G65720.1			LOC_Os03g01960.1	expressed protein
GRMZM5G835235	4014.04	0.50272	0.214681	2.3417	0.019196	0.0458029		LOC100283734	AT5G26751.1	ATSK11,SK 11	shaggy-related kinase 11	LOC_Os01g14860.1	CGMC_GSK.1 - CGMC includes CDA, MAPK, GSK3, and CLKC kinases, expressed
GRMZM2G121303	1137.27	0.50276	0.106993	4.699	2.61435e-06	1.80305e-05		LOC100284401	AT3G17000.1	UBC32	ubiquitin-conjugating enzyme 32	LOC_Os03g19500.1	ubiquitin-conjugating enzyme, putative, expressed
GRMZM2G148453	940.305	0.502828	0.100291	5.0137	5.33929e-07	4.2523e-06		no_annotation	AT5G61380.1	APRR1,AtTOC1,PRR1,TOC1	CCT motif -containing response regulator protein	LOC_Os02g40510.1	response regulator receiver domain containing protein, expressed
GRMZM5G843237	662.479	0.503255	0.170645	2.94913	0.00318666	0.00992559		no_annotation
GRMZM2G050734	422.462	0.50332	0.153469	3.27961	0.0010395	0.0037311		LOC100281409	AT1G24330.1		ARM repeat superfamily protein	LOC_Os02g47670.1	bg55, putative, expressed
GRMZM2G301803	461.172	0.503621	0.116667	4.31675	1.58346e-05	9.06159e-05		hypothetical protein LOC100192849	AT1G30440.1		Phototropic-responsive NPH3 family protein	LOC_Os08g03650.1	BTBN17 - Bric-a-Brac, Tramtrack, Broad Complex BTB domain with non-phototropic hypocotyl 3 NPH3 and coiled-coil domains, expressed
GRMZM2G015361	1714.46	0.503775	0.117564	4.28511	1.82645e-05	0.000102857		hypothetical protein LOC100216623	AT3G62290.1	ARFA1E,ATARFA1E	ADP-ribosylation factor A1E	LOC_Os01g16030.2	ADP-ribosylation factor, putative, expressed
GRMZM2G164672	256.899	0.50397	0.180817	2.78719	0.00531681	0.0154312		no_annotation
GRMZM2G038152	1289.4	0.50401	0.148982	3.38303	0.000716904	0.00269655		hypothetical protein LOC100384701	AT1G18610.1		Galactose oxidase/kelch repeat superfamily protein	LOC_Os01g19480.1	kelch motif family protein, putative, expressed
GRMZM2G086614	4808.1	0.504566	0.124411	4.05565	4.99959e-05	0.000254139	c3h6	no_annotation	AT3G51950.1		Zinc finger (CCCH-type) family protein / RNA recognition motif (RRM)-containing protein	LOC_Os03g21140.1	RNA-binding zinc finger protein, putative, expressed
GRMZM2G168364	662.949	0.504941	0.0944947	5.34359	9.11222e-08	8.38158e-07	pza01714	hypothetical protein LOC100274504	AT1G05850.1	ATCTL1,CTL1,ELP,ELP1,ERH2,HOT2,POM1	Chitinase family protein	LOC_Os09g32080.1	CHIT13 - Chitinase family protein precursor, expressed
GRMZM2G027862	716.374	0.505022	0.0896554	5.63292	1.77183e-08	1.85694e-07		no_annotation	AT2G22125.1	CSI1	binding	LOC_Os06g11990.1	expressed protein
GRMZM5G838226	227.843	0.505031	0.102879	4.90897	9.15576e-07	6.96698e-06		no_annotation	AT1G19400.1		Erythronate-4-phosphate dehydrogenase family protein	LOC_Os03g56420.2	expressed protein
GRMZM2G474769	1692.41	0.505117	0.1618	3.12186	0.0017971	0.00603704	lhy1	LHY protein	AT2G46830.1	CCA1	circadian clock associated 1	LOC_Os08g06110.2	MYB family transcription factor, putative, expressed
GRMZM2G104999	700.709	0.505213	0.139729	3.61566	0.000299587	0.001248		pyrimidine-specific ribonucleoside hydrolase rihB	AT2G36310.1	URH1	uridine-ribohydrolase 1	LOC_Os09g39440.2	inosine-uridine preferring nucleoside hydrolase family protein, putative, expressed
GRMZM2G342539	557.917	0.505437	0.0896546	5.6376	1.72432e-08	1.81017e-07		fiber protein Fb34	AT1G13380.1		Protein of unknown function (DUF1218)	LOC_Os09g10910.1	fiber protein Fb34, putative, expressed
GRMZM2G134149	612.415	0.506833	0.104506	4.8498	1.23586e-06	9.13292e-06		hypothetical protein LOC100193643	AT1G05620.1	URH2	uridine-ribohydrolase 2	LOC_Os03g31170.1	inosine-uridine preferring nucleoside hydrolase family protein, putative, expressed
GRMZM2G035298	256.703	0.506873	0.111067	4.56369	5.02631e-06	3.23547e-05		hypothetical protein LOC100191356	AT3G05290.1	PNC1	peroxisomal adenine nucleotide carrier 1	LOC_Os05g32630.1	mitochondrial carrier protein, putative, expressed
GRMZM2G036605	586.234	0.507332	0.185791	2.73066	0.00632075	0.0179021		no_annotation				LOC_Os02g01030.1	tetratricopeptide repeat domain containing protein, expressed
GRMZM2G350205	1165.17	0.507598	0.216835	2.34094	0.019235	0.0458786		hypothetical protein LOC100382699	AT5G66600.1		Protein of unknown function, DUF547	LOC_Os07g03140.1	ternary complex factor MIP1, putative, expressed
GRMZM2G312075	227.932	0.508231	0.145609	3.49037	0.000482347	0.00190624		no_annotation	AT5G20130.1			LOC_Os09g39474.1	expressed protein
GRMZM2G026218	1788.48	0.508333	0.176829	2.87471	0.00404403	0.0121981		no_annotation	AT5G47820.1	FRA1	P-loop containing nucleoside triphosphate hydrolases superfamily protein	LOC_Os09g02650.1	kinesin motor domain containing protein, putative, expressed
GRMZM2G046529	618.634	0.508528	0.0954669	5.32675	9.99883e-08	9.1302e-07		no_annotation	AT3G57280.1		Transmembrane proteins 14C	LOC_Os06g19690.1	expressed protein
GRMZM2G123796	348.592	0.50865	0.109317	4.65299	3.27151e-06	2.20599e-05		RNA-binding region-containing protein 1	AT1G76460.1		RNA-binding (RRM/RBD/RNP motifs) family protein	LOC_Os02g48340.2	RNA recognition motif containing protein, putative, expressed
GRMZM2G008123	190.751	0.508823	0.146139	3.48179	0.000498081	0.00196132		hypothetical protein LOC100273809				LOC_Os01g03210.1	expressed protein
GRMZM2G057075	781.203	0.508868	0.115457	4.40742	1.04607e-05	6.26918e-05		hypothetical protein LOC100193897
GRMZM2G450424	426.739	0.509006	0.0872848	5.83155	5.49147e-09	6.31972e-08		hypothetical protein LOC100272628	AT1G30890.1		Integral membrane HRF1 family protein	LOC_Os04g08320.1	YIF1B, putative, expressed
GRMZM2G016236	128.967	0.509374	0.188765	2.69846	0.00696608	0.0193866		hypothetical protein LOC100191774	AT1G06690.1		NAD(P)-linked oxidoreductase superfamily protein	LOC_Os07g05000.1	oxidoreductase, aldo/keto reductase family protein, putative, expressed
GRMZM2G099191	1099.74	0.509911	0.148366	3.43684	0.000588552	0.00227092		no_annotation	AT2G19110.1	ATHMA4,HMA4	heavy metal atpase 4	LOC_Os07g12900.1	cadmium/zinc-transporting ATPase, putative, expressed
GRMZM2G424832	1379.33	0.510025	0.085117	5.99205	2.07216e-09	2.57978e-08	cesa4	cellulose synthase-4	AT5G05170.1	ATCESA3,ATH-B,CESA3,CEV1,IXR1	Cellulose synthase family protein	LOC_Os07g10770.1	CESA8 - cellulose synthase, expressed
GRMZM2G006377	927.025	0.510052	0.110547	4.61391	3.95156e-06	2.60919e-05		hypothetical protein LOC100273952	AT1G09850.1	XBCP3	xylem bark cysteine peptidase 3	LOC_Os05g43230.1	oryzain alpha chain precursor, putative, expressed
GRMZM5G825321	1208.39	0.510142	0.113681	4.48748	7.20713e-06	4.46529e-05	gras31	hypothetical protein LOC100382187	AT4G00150.1	ATHAM3,HAM3	GRAS family transcription factor	LOC_Os04g46860.1	scarecrow, putative, expressed
GRMZM2G109383	1993.51	0.511085	0.109716	4.65826	3.18891e-06	2.1555e-05	pgm2	Phosphoglucomutase, cytoplasmic 1 (PGM 1)(EC 5.4.2.2)(Glucose phosphomutase 1)	AT1G70730.2		Phosphoglucomutase/phosphomannomutase family protein	LOC_Os03g50480.1	phosphoglucomutase, putative, expressed
GRMZM2G156246	335.779	0.511732	0.150435	3.40169	0.000669708	0.00254264		LOC100283873	AT1G27330.1		Ribosome associated membrane protein RAMP4	LOC_Os11g41875.2	membrane protein, putative, expressed
GRMZM2G136266	228.15	0.511976	0.160858	3.18278	0.00145866	0.00503346	bzip10	transcription factor PosF21	AT1G43700.1	SUE3,VIP1	VIRE2-interacting protein 1	LOC_Os12g06520.1	bZIP transcription factor domain containing protein, expressed
GRMZM2G064853	171.119	0.512824	0.154796	3.3129	0.000923332	0.00336514		hypothetical protein LOC100273154	AT3G09320.1		DHHC-type zinc finger family protein	LOC_Os05g38360.1	DHHC zinc finger domain containing protein, expressed
GRMZM2G113409	908.089	0.513344	0.119492	4.29606	1.73857e-05	9.86158e-05		LOC542114	AT5G49890.1	ATCLC-C,CLC-C	chloride channel C	LOC_Os02g35190.1	chloride channel protein, putative, expressed
GRMZM2G092568	201.132	0.5134	0.143386	3.58054	0.000342887	0.00140851		no_annotation	AT5G23600.1		RNA 2\'-phosphotransferase, Tpt1 / KptA family	LOC_Os06g04300.1	tRNA 2-phosphotransferase 1, putative, expressed
GRMZM2G067028	224.201	0.514512	0.129228	3.98141	6.85069e-05	0.000335271		LOC100283949	AT5G57040.1		Lactoylglutathione lyase / glyoxalase I family protein	LOC_Os07g06660.1	glyoxalase family protein, putative, expressed
GRMZM2G138423	161.93	0.514796	0.129618	3.97165	7.13757e-05	0.000347955		ADP,ATP carrier protein	AT5G13490.1	AAC2	ADP/ATP carrier 2	LOC_Os11g43960.1	mitochondrial carrier protein, putative, expressed
GRMZM2G111319	738.055	0.514972	0.117371	4.38757	1.14623e-05	6.79486e-05		hypothetical protein LOC100381644	AT4G32600.1		RING/U-box superfamily protein	LOC_Os05g08610.1	zinc finger family protein, putative, expressed
GRMZM6G914387	116.458	0.51571	0.174929	2.9481	0.0031973	0.00995503		no_annotation	AT1G23110.1			LOC_Os08g33640.1	expressed protein
GRMZM2G430600	4112.86	0.51589	0.20954	2.46201	0.013816	0.0346934		hypothetical protein LOC100217114	AT2G41110.2	ATCAL5,CAM2	calmodulin 2	LOC_Os07g48780.1	OsCam1-2 - Calmodulin, expressed
GRMZM5G896756	42.2444	0.515956	0.207194	2.49021	0.0127668	0.0324777		no_annotation				LOC_Os12g32374.1	histone deacetylase 6, putative, expressed
GRMZM2G128651	764.675	0.516712	0.126974	4.06943	4.71285e-05	0.000241126		Putative uncharacterized protein	AT5G64460.1		Phosphoglycerate mutase family protein	LOC_Os04g01230.1	phosphoglycerate mutase, putative, expressed
GRMZM2G011888	251.695	0.517794	0.121965	4.24542	2.18185e-05	0.000120812		hypothetical protein LOC100277365	AT3G54690.1		Sugar isomerase (SIS) family protein	LOC_Os02g06360.1	uncharacterized protein CPn_0526/CP_0226/CPj0526/CpB0547, putative, expressed
GRMZM2G009478	666.793	0.517897	0.148531	3.4868	0.000488839	0.00192946	bhlh157	hypothetical protein LOC100273866	AT1G69010.1	BIM2	BES1-interacting Myc-like protein 2	LOC_Os09g29930.2	transcription factor BIM2, putative, expressed
GRMZM2G161390	41.0812	0.518193	0.221423	2.34028	0.0192691	0.0459513		no_annotation	AT5G56750.1	NDL1	N-MYC downregulated-like 1	LOC_Os06g36740.1	pollen-specific protein SF21, putative, expressed
GRMZM2G176407	677.629	0.518509	0.0983431	5.27245	1.34613e-07	1.20081e-06		hypothetical protein LOC100278416				LOC_Os09g30350.1	expressed protein
GRMZM2G166452	144.526	0.518603	0.192988	2.68723	0.00720467	0.0199577		no_annotation
GRMZM2G314679	897.587	0.519248	0.13275	3.91148	9.17338e-05	0.000436109		LOC541628	AT3G09800.1		SNARE-like superfamily protein	LOC_Os02g21250.1	clathrin adaptor complex small chain domain containing protein, expressed
GRMZM2G133738	51.3529	0.519296	0.22475	2.31055	0.0208576	0.0492112		no_annotation	AT3G19550.1			LOC_Os12g32290.1	expressed protein
GRMZM2G119513	377.352	0.51946	0.0873524	5.94671	2.73582e-09	3.32683e-08		hypothetical protein LOC100192974 (LOC100192974), mRNA
GRMZM2G021661	95.6303	0.519555	0.182391	2.84857	0.0043916	0.0130924		hypothetical protein LOC100277092 (LOC100277092), mRNA	AT3G26360.1		Ribosomal protein S21 family protein	LOC_Os03g48830.1	ribosomal protein-related, putative, expressed
AC149818.2_FG005	78.216	0.51976	0.190808	2.72399	0.00644983	0.0182		no_annotation	AT2G46000.1			LOC_Os03g05450.1	expressed protein
GRMZM2G304362	3603.98	0.519869	0.129549	4.01293	5.99706e-05	0.000298084		no_annotation	AT2G21790.1	ATRNR1,CLS8,R1,RNR1	ribonucleotide reductase 1	LOC_Os06g07210.1	ribonucleoside-diphosphate reductase large subunit, putative, expressed
GRMZM2G156734	835.92	0.520825	0.0918849	5.66823	1.4428e-08	1.53518e-07		protein binding protein	AT3G47550.3		RING/FYVE/PHD zinc finger superfamily protein	LOC_Os02g36740.1	zinc finger, C3HC4 type, putative, expressed
GRMZM5G836182	991.927	0.520895	0.144571	3.60305	0.000314503	0.00130407		hypothetical protein LOC100382775	AT2G47170.1	ARF1A1C	Ras-related small GTP-binding family protein	LOC_Os07g12170.1	ADP-ribosylation factor, putative, expressed
GRMZM2G112672	437.118	0.52199	0.122201	4.27156	1.94112e-05	0.000108657	cbl3	calcineurin B-like protein 3	AT4G26570.1	ATCBL3,CBL3	calcineurin B-like 3	LOC_Os03g42840.1	calcineurin B, putative, expressed
GRMZM2G129288	972.116	0.522172	0.219198	2.38219	0.0172101	0.0417429	tubtf10	hypothetical protein LOC100383825 (LOC100383825), mRNA
GRMZM2G152025	321.563	0.522311	0.16749	3.11846	0.00181798	0.00609986		hypothetical protein LOC100273575	AT5G63060.1		Sec14p-like phosphatidylinositol transfer family protein	LOC_Os02g21630.1	SEC14 cytosolic factor family protein, putative, expressed
GRMZM2G162598	836.561	0.522347	0.096312	5.42349	5.84478e-08	5.59331e-07		hypothetical protein LOC100383499	AT1G45207.2		Remorin family protein	LOC_Os09g28300.1	remorin C-terminal domain containing protein, putative, expressed
GRMZM2G104468	542.871	0.522541	0.168003	3.1103	0.00186896	0.00624339		Putative uncharacterized protein
GRMZM2G159105	726.597	0.523073	0.0934514	5.59727	2.17751e-08	2.24097e-07		no_annotation	AT1G51940.1		protein kinase family protein / peptidoglycan-binding LysM domain-containing protein	LOC_Os01g53840.1	protein kinase family protein, putative, expressed
GRMZM2G124307	643.391	0.524057	0.188103	2.78601	0.00533607	0.0154745		LOC100286188	AT5G58070.1	ATTIL,TIL	temperature-induced lipocalin	LOC_Os08g34150.1	OsTIL-2 Temperature-induced lipocalin-2, expressed
GRMZM2G162788	590.5	0.524335	0.0983933	5.32897	9.87701e-08	9.02882e-07		LOC541680	AT2G04410.1		RPM1-interacting protein 4 (RIN4) family protein	LOC_Os06g17870.1	nitrate-induced NOI protein, putative, expressed
GRMZM2G060872	636.242	0.524376	0.120896	4.33742	1.44168e-05	8.35689e-05		serine/threonine-protein kinase 16	AT5G08160.1	ATPK3,PK3	serine/threonine protein kinase 3	LOC_Os09g06230.1	serine/threonine-protein kinase 16, putative, expressed
GRMZM5G897980	1752.54	0.524516	0.15725	3.33556	0.000851267	0.00313296		Putative uncharacterized protein	AT3G19540.1		Protein of unknown function (DUF620)	LOC_Os07g40150.1	expressed protein
GRMZM2G052200	317.95	0.525203	0.132143	3.97451	7.0523e-05	0.000344266		hypothetical protein LOC100193766	AT2G18460.1	LCV3	like COV 3	LOC_Os05g45280.1	protein of unknown function DUF502 domain containing protein, expressed
GRMZM2G007157	154.806	0.525388	0.156663	3.35361	0.000797647	0.0029586		hypothetical protein LOC100384087	AT4G19860.1		alpha/beta-Hydrolases superfamily protein	LOC_Os04g52500.1	lecithine cholesterol acyltransferase, putative, expressed
GRMZM2G098011	355.923	0.525515	0.146188	3.59478	0.000324667	0.00134267		hexose transporter	AT5G16150.1	GLT1,PGLCT	plastidic GLC translocator	LOC_Os01g04190.1	transporter family protein, putative, expressed
GRMZM5G891159	2167.14	0.525542	0.0771351	6.81326	9.5413e-12	1.74699e-10		hypothetical protein LOC100382746	AT3G55320.1	PGP20	P-glycoprotein 20	LOC_Os03g17180.1	ABC transporter, ATP-binding protein, putative, expressed
GRMZM2G120563	1246.74	0.526277	0.155714	3.37975	0.000725506	0.00272369	alt7	hypothetical protein LOC100280310	AT3G23560.1	ALF5	MATE efflux family protein	LOC_Os07g01750.1	MATE efflux family protein, putative, expressed
GRMZM2G113626	364.178	0.526356	0.137939	3.81587	0.000135705	0.000617782		no_annotation	AT3G15550.1			LOC_Os01g08150.1	expressed protein
GRMZM2G090744	1247.03	0.526669	0.194191	2.71212	0.00668552	0.0187447		Putative uncharacterized protein	AT1G50660.1			LOC_Os05g41910.1	expressed protein
GRMZM2G481755	669.526	0.52686	0.125701	4.19138	2.77265e-05	0.00014944		hypothetical protein LOC100381561 (LOC100381561), mRNA	AT1G63050.1		MBOAT (membrane bound O-acyl transferase) family protein	LOC_Os02g45344.1	O-acyltransferase, putative, expressed
GRMZM2G064547	186.555	0.52691	0.145653	3.61757	0.000297385	0.00124006		hypothetical protein LOC100274048	AT4G21310.1		Protein of unknown function (DUF1218)	LOC_Os07g36110.2	expressed protein
GRMZM5G830269	189.992	0.527023	0.220297	2.39233	0.0167419	0.0407726		hypothetical protein LOC100216657 (LOC100216657), mRNA
GRMZM2G305406	138.283	0.527056	0.131663	4.00306	6.25276e-05	0.000309324		hypothetical protein LOC100382709	AT1G73470.1			LOC_Os09g27610.1	expressed protein
GRMZM2G003002	7941	0.527376	0.172942	3.04944	0.0022927	0.00744173		Histone H1	AT2G30620.2		winged-helix DNA-binding transcription factor family protein	LOC_Os07g08710.1	AT hook-containing DNA-binding protein, putative, expressed
GRMZM2G127297	323.946	0.527494	0.210638	2.50427	0.0122705	0.0314062		protein transporter	AT5G01760.1		ENTH/VHS/GAT family protein	LOC_Os05g39760.1	VHS and GAT domain containing protein, expressed
GRMZM2G337532	516.361	0.527689	0.145881	3.61725	0.000297754	0.00124139		no_annotation	AT1G56140.1		Leucine-rich repeat transmembrane protein kinase	LOC_Os04g52590.1	protein kinase domain containing protein, expressed
GRMZM2G139041	573.362	0.527838	0.120036	4.39735	1.09583e-05	6.54084e-05	AY110160	hydrolase, acting on ester bonds	AT1G07230.1	NPC1	non-specific phospholipase C1	LOC_Os03g61130.1	phosphoesterase family protein, putative, expressed
AC217811.3_FG003	415.105	0.528413	0.221113	2.38978	0.0168583	0.0409925		no_annotation	AT1G43710.1	emb1075	Pyridoxal phosphate (PLP)-dependent transferases superfamily protein	LOC_Os02g33710.1	decarboxylase, putative, expressed
GRMZM2G055607	391.066	0.528469	0.106205	4.97594	6.49308e-07	5.08571e-06		hypothetical protein LOC100192694	AT2G15730.1		P-loop containing nucleoside triphosphate hydrolases superfamily protein	LOC_Os07g44960.2	nodulation protein-related, putative, expressed
GRMZM2G143608	31.6969	0.529003	0.227173	2.32863	0.0198784	0.0472026		no_annotation	AT5G03990.1			LOC_Os01g58700.1	expressed protein
GRMZM2G004699	4331.28	0.529042	0.148864	3.55386	0.000379628	0.00154453		xyloglucan endotransglucosylase/hydrolase	AT5G13870.1	EXGT-A4,XTH5	xyloglucan endotransglucosylase/hydrolase 5	LOC_Os11g33270.1	glycosyl hydrolases family 16, putative, expressed
GRMZM2G128214	989.731	0.52923	0.0688754	7.68388	1.54345e-14	4.316e-13	dgk6	LOC100284664	AT4G30340.1	ATDGK7,DGK7	diacylglycerol kinase 7	LOC_Os02g54650.1	diacylglycerol kinase, putative, expressed
GRMZM2G046676	1165.12	0.529318	0.120473	4.39368	1.11449e-05	6.63806e-05		charged multivesicular body protein 2a	AT5G44560.1	VPS2.2	SNF7 family protein	LOC_Os03g43860.1	SNF7 domain containing protein, putative, expressed
GRMZM2G398848	598.54	0.529923	0.14189	3.73474	0.000187912	0.00082264		no_annotation	AT4G24390.1		RNI-like superfamily protein	LOC_Os03g08850.1	AUXIN SIGNALING F-BOX 2, putative, expressed
GRMZM5G830932	684.222	0.531531	0.154317	3.44442	0.000572289	0.00221805	sig7	sigma factor protein	AT3G53920.1	SIG3,SIGC	RNApolymerase sigma-subunit C	LOC_Os05g51150.1	RNA polymerase sigma factor, putative, expressed
GRMZM2G063492	1046.14	0.531977	0.155578	3.41935	0.000627699	0.0024013		hypothetical protein LOC100383429	AT3G05030.1	ATNHX2,NHX2	sodium hydrogen exchanger 2	LOC_Os05g05590.1	transporter, monovalent cation:proton antiporter-2 family, putative, expressed
GRMZM5G881568	405.177	0.532032	0.116474	4.56781	4.92838e-06	3.17976e-05		hypothetical protein LOC100383310
GRMZM2G402493	1106.72	0.532115	0.170709	3.11709	0.00182647	0.00612424		no_annotation
GRMZM2G003289	297.417	0.53219	0.149976	3.54851	0.000387415	0.00157264		no_annotation	AT3G59760.1	ATCS-C,OASC	O-acetylserine (thiol) lyase isoform C	LOC_Os06g05690.1	cysteine synthase, chloroplast/chromoplast precursor, putative, expressed
GRMZM2G128358	266.009	0.532674	0.138023	3.8593	0.00011371	0.000527993		hypothetical protein LOC100280095	AT3G09250.1		Nuclear transport factor 2 (NTF2) family protein	LOC_Os02g54710.1	expressed protein
AC233967.1_FG001	189.778	0.533023	0.144596	3.68629	0.000227548	0.000975077		SWIb domain-containing protein	AT4G26810.1		SWIB/MDM2 domain superfamily protein	LOC_Os09g04720.1	SWIB/MDM2 domain containing protein, expressed
GRMZM2G371944	552.083	0.533103	0.0996085	5.35198	8.69954e-08	8.04027e-07		hypothetical protein LOC100276026	AT2G42130.4		Plastid-lipid associated protein PAP / fibrillin family protein	LOC_Os04g57020.1	expressed protein
GRMZM2G165535	470.61	0.533668	0.117398	4.54582	5.47225e-06	3.48766e-05		hypothetical protein LOC100272867	AT2G45790.1	ATPMM,PMM	phosphomannomutase	LOC_Os04g58580.1	phosphomannomutase, putative, expressed
GRMZM2G130356	351.534	0.533858	0.127198	4.19707	2.70391e-05	0.000146269		hypothetical protein LOC100276031	AT3G47590.1		alpha/beta-Hydrolases superfamily protein	LOC_Os01g39800.1	esterase, putative, expressed
GRMZM2G122076	1408.04	0.533884	0.0808955	6.59967	4.12064e-11	6.79405e-10	hb7	homeodomain leucine zipper protein CPHB-5	AT3G01470.1	ATHB-1,ATHB1,HAT5,HB-1,HD-ZIP-1	homeobox 1	LOC_Os08g32080.1	CPuORF27 - conserved peptide uORF-containing transcript, expressed
GRMZM2G084515	229.192	0.535016	0.120188	4.4515	8.52731e-06	5.20654e-05		hypothetical protein LOC100381400	AT2G05320.1		beta-1,2-N-acetylglucosaminyltransferase II	LOC_Os02g55470.1	alpha-1,6-mannosyl-glycoprotein 2-beta-N-acetylglucosaminyltransferase, putative, expressed
GRMZM2G160460	286.667	0.535218	0.154351	3.46755	0.000525235	0.00205503		solute carrier family 2, facilitated glucose transporter member 8	AT1G19450.1		Major facilitator superfamily protein	LOC_Os05g49270.1	transporter family protein, putative, expressed
GRMZM2G107945	1339.72	0.535667	0.144175	3.71539	0.000202893	0.000881155		hypothetical protein LOC100383277 (LOC100383277), mRNA	AT1G68050.1	ADO3,FKF1	flavin-binding, kelch repeat, f box 1	LOC_Os11g34460.1	OsFBO10 - F-box and other domain containing protein, expressed
GRMZM2G179215	357.443	0.536157	0.147879	3.62565	0.000288234	0.0012053		no_annotation	AT1G49300.1	ATRAB7,ATRABG3E,RABG3E	RAB GTPase homolog G3E	LOC_Os01g51700.1	ras-related protein, putative, expressed
GRMZM2G115772	408.093	0.536181	0.137142	3.90967	9.24223e-05	0.000439133		no_annotation	AT5G03760.1	ATCSLA09,ATCSLA9,CSLA09,CSLA9,RAT4	Nucleotide-diphospho-sugar transferases superfamily protein	LOC_Os10g26630.1	CSLA2 - cellulose synthase-like family A; mannan synthase, expressed
GRMZM2G045976	106.198	0.536245	0.158711	3.37876	0.000728137	0.00273226		hypothetical protein LOC100273314	AT3G54020.1	AtIPCS1	Arabidopsis Inositol phosphorylceramide synthase 1	LOC_Os05g21180.1	phosphatidic acid phosphatase-related, putative, expressed
GRMZM2G074381	102.376	0.53628	0.153515	3.49335	0.000476996	0.00188806		no_annotation	AT5G18610.1		Protein kinase superfamily protein	LOC_Os01g15470.1	protein kinase, putative, expressed
GRMZM2G311165	1925.9	0.536838	0.191528	2.80293	0.00506413	0.0147945		hypothetical protein LOC100193668	AT5G17380.1		Thiamine pyrophosphate dependent pyruvate decarboxylase family protein	LOC_Os01g32080.2	thiamine pyrophosphate enzyme, C-terminal TPP binding domain containing protein, expressed
GRMZM2G093186	216.96	0.536909	0.105817	5.07394	3.89659e-07	3.17892e-06	rgp2	hypothetical protein LOC100192685	AT1G07410.1	ATRAB-A2B,ATRABA2B,RAB-A2B,RABA2b	RAB GTPase homolog A2B	LOC_Os05g20050.1	ras-related protein, putative, expressed
GRMZM2G018403	134.356	0.537079	0.196714	2.73025	0.00632866	0.0179185		50S ribosomal protein L21	AT1G35680.1		Ribosomal protein L21	LOC_Os02g15900.1	50S ribosomal protein L21, chloroplast precursor, putative, expressed
GRMZM2G340933	200.967	0.53723	0.205094	2.61943	0.00880776	0.0236788		no_annotation	AT1G70230.1	TBL27	TRICHOME BIREFRINGENCE-LIKE 27	LOC_Os09g20850.1	expressed protein
GRMZM2G002851	571.59	0.537551	0.0842147	6.3831	1.73533e-10	2.59072e-09		hypothetical protein LOC100192902	AT2G31170.1	SYCO ARATH	Cysteinyl-tRNA synthetase, class Ia family protein	LOC_Os09g38420.1	cysteinyl-tRNA synthetase, putative, expressed
GRMZM2G124103	535.132	0.53785	0.133056	4.04227	5.29362e-05	0.000267299		vacuolar ATP synthase subunit G	AT3G01390.1	AVMA10,VMA10	vacuolar membrane ATPase 10	LOC_Os04g51270.1	vacuolar ATPase G subunit, putative, expressed
GRMZM2G023313	572.868	0.538085	0.167159	3.219	0.00128639	0.00450752		hypothetical protein LOC100192591	AT2G14095.1			LOC_Os08g37720.1	expressed protein
GRMZM2G008209	226.806	0.538152	0.115278	4.6683	3.03697e-06	2.06335e-05		hypothetical protein LOC100193520	AT1G12350.1	ATCOAB,COAB	4-phospho-panto-thenoylcysteine synthetase	LOC_Os08g07880.1	phosphopantothenate--cysteine ligase, putative, expressed
GRMZM2G061950	2202.41	0.538219	0.142382	3.78011	0.000156759	0.00070092	anx2	annexin2	AT1G35720.1	ANNAT1,ATOXY5,OXY5	annexin 1	LOC_Os02g51750.1	annexin, putative, expressed
GRMZM2G141216	430.281	0.538472	0.112613	4.78161	1.73893e-06	1.24618e-05		hypothetical protein LOC100384847	AT5G01960.1		RING/U-box superfamily protein	LOC_Os01g07390.1	zinc finger, C3HC4 type family protein, expressed
GRMZM2G168393	365.051	0.53893	0.160054	3.36717	0.000759441	0.00283321		hypothetical protein LOC100303803
GRMZM2G033867	1052.8	0.538941	0.181679	2.96644	0.00301265	0.00946936		LOC100281547	AT5G11460.1		Protein of unknown function (DUF581)	LOC_Os01g41010.1	DUF581 domain containing protein, expressed
GRMZM2G400382	154.424	0.539156	0.180572	2.98582	0.00282823	0.00895356		no_annotation
GRMZM2G010302	893.025	0.539953	0.116727	4.62577	3.73216e-06	2.47932e-05		DIP1	AT2G40960.1		Single-stranded nucleic acid binding R3H protein	LOC_Os05g34070.1	DIP1, putative, expressed
GRMZM2G052423	587.734	0.540202	0.135459	3.98793	6.66533e-05	0.0003269		cold acclimation protein COR413-PM1	AT3G50830.1	ATCOR413-PM2,COR413-PM2	cold-regulated 413-plasma membrane 2	LOC_Os03g55850.1	cold acclimation protein WCOR413, putative, expressed
GRMZM2G096355	538.454	0.540999	0.104865	5.15899	2.48284e-07	2.10346e-06		hypothetical protein LOC100280161	AT1G50570.1		Calcium-dependent lipid-binding (CaLB domain) family protein	LOC_Os03g09840.1	C2 domain containing protein, putative, expressed
GRMZM2G036918	1716.71	0.542498	0.0829035	6.54372	6.00055e-11	9.59745e-10		hypothetical protein LOC100381610	AT2G38650.1	GAUT7,LGT7	galacturonosyltransferase 7	LOC_Os12g02910.1	glycosyl transferase, family 8, putative, expressed
GRMZM2G416667	365.459	0.542662	0.174013	3.11852	0.00181759	0.00609936		hypothetical protein LOC100382006	AT2G38280.1	ATAMPD,FAC1	AMP deaminase, putative / myoadenylate deaminase, putative	LOC_Os07g49270.1	AMP deaminase, putative, expressed
GRMZM5G833032	372.182	0.543047	0.145986	3.71986	0.000199331	0.000866886	mybr100	hypothetical protein LOC100280329	AT3G09600.1		Homeodomain-like superfamily protein	LOC_Os02g45670.1	myb-like DNA-binding domain containing protein, expressed
AC204277.3_FG006	169.484	0.543634	0.1197	4.54162	5.58228e-06	3.54608e-05		hypothetical protein LOC100383917	AT2G40280.1		S-adenosyl-L-methionine-dependent methyltransferases superfamily protein	LOC_Os05g39520.1	methyltransferase, putative, expressed
GRMZM2G069687	1721.97	0.543684	0.119872	4.53553	5.74595e-06	3.6335e-05		no_annotation	AT1G29170.1	ATSCAR3,SCAR3,WAVE2	SCAR family protein	LOC_Os01g11040.1	SCAR-like protein 2, putative, expressed
GRMZM2G380197	2193.41	0.543874	0.215443	2.52445	0.0115879	0.0299151		no_annotation	AT1G27600.1	I9H,IRX9-L	Nucleotide-diphospho-sugar transferases superfamily protein	LOC_Os05g48600.1	glycosyltransferase family 43 protein, putative, expressed
GRMZM5G825193	49.5001	0.544134	0.226536	2.40198	0.0163067	0.0398597		no_annotation	AT5G39030.1		Protein kinase superfamily protein	LOC_Os01g02400.1	protein kinase domain containing protein, expressed
GRMZM2G111533	342.191	0.544188	0.132737	4.09974	4.13614e-05	0.000214205		surfactant protein B containing protein	AT3G51730.1		saposin B domain-containing protein	LOC_Os12g02094.1	saposin-like type B, region 1 family protein, putative, expressed
GRMZM2G080603	120158	0.544236	0.116409	4.6752	2.93665e-06	2.00115e-05	grp1	glycine-rich protein1	AT2G21660.1	ATGRP7,CCR2,GR-RBP7,GRP7	cold, circadian rhythm, and rna binding 2	LOC_Os12g43600.1	RNA recognition motif containing protein, expressed
GRMZM2G000718	1056.22	0.544291	0.0954642	5.70151	1.18748e-08	1.28363e-07		novel plant SNARE 11	AT3G17440.1	ATNPSN13,NPSN13	novel plant snare 13	LOC_Os07g44350.1	sec20 domain containing protein, expressed
GRMZM2G173759	513.429	0.544614	0.13746	3.96198	7.43306e-05	0.000360749		hypothetical protein LOC100194288	AT4G31590.1	ATCSLC05,ATCSLC5,CSLC05,CSLC5	Cellulose-synthase-like C5	LOC_Os09g25900.1	CSLC2 - cellulose synthase-like family C, expressed
GRMZM2G464011	405.493	0.544624	0.177906	3.0613	0.0022038	0.00721132		hypothetical protein LOC100381321
GRMZM2G073892	648.669	0.544808	0.113279	4.80943	1.51363e-06	1.1017e-05	bzip38	LOC100281320	AT4G35900.1	atbzip14,FD,FD-1	Basic-leucine zipper (bZIP) transcription factor family protein	LOC_Os06g50600.1	bZIP transcription factor domain containing protein, expressed
AC233960.1_FG002	103.607	0.544943	0.15153	3.59628	0.000322798	0.00133561	aox1	alternative oxidase AOX1 precursor	AT3G22370.1	AOX1A,ATAOX1A	alternative oxidase 1A	LOC_Os04g57320.1	immutans protein, putative, expressed
GRMZM2G141473	96.8115	0.54623	0.180845	3.02043	0.00252415	0.00810225	ao4	no_annotation	AT3G43600.1	AAO2,AO3,AOgamma,atAO-2,AtAO3	aldehyde oxidase 2	LOC_Os03g57690.1	aldehyde oxidase, putative, expressed
GRMZM5G842058	619.52	0.546255	0.104879	5.20844	1.90431e-07	1.6478e-06	brk1	Protein BRICK1	AT2G22640.1	ATBRK1,BRK1,HSPC300	BRICK1, putative
GRMZM2G323504	145.098	0.546285	0.167734	3.25685	0.00112656	0.00400752		gibberellin receptor GID1L2	AT2G03550.1		alpha/beta-Hydrolases superfamily protein	LOC_Os09g28730.1	gibberellin receptor GID1L2, putative, expressed
GRMZM2G177445	607.539	0.54639	0.0956671	5.71136	1.12076e-08	1.21643e-07		LOC100286004	AT5G59010.1		Protein kinase protein with tetratricopeptide repeat domain	LOC_Os03g61010.1	protein kinase family protein, putative, expressed
GRMZM5G836222	7559.27	0.546618	0.226507	2.41324	0.0158112	0.0388337	znf1	hypothetical protein LOC542155	AT1G51200.1		A20/AN1-like zinc finger family protein	LOC_Os06g41010.1	zinc finger A20 and AN1 domain-containing stress-associated protein, putative, expressed
GRMZM5G803318	472.999	0.546753	0.0654894	8.34874	6.89974e-17	2.67789e-15		hypothetical protein LOC100191896	AT3G51730.1		saposin B domain-containing protein	LOC_Os12g02094.1	saposin-like type B, region 1 family protein, putative, expressed
GRMZM2G143029	156.335	0.546866	0.186379	2.93417	0.00334446	0.0103618		no_annotation	AT1G72470.1	ATEXO70D1,EXO70D1	exocyst subunit exo70 family protein D1	LOC_Os09g26820.1	exo70 exocyst complex subunit, putative, expressed
GRMZM2G153999	1115.6	0.546977	0.0992516	5.51101	3.56779e-08	3.53953e-07		hypothetical protein LOC100384716 (LOC100384716), mRNA	AT5G05240.1		Uncharacterised conserved protein (UCP030365)	LOC_Os02g03940.1	expressed protein
GRMZM2G154169	625.05	0.547321	0.0897237	6.10007	1.06019e-09	1.39604e-08	gif2	putative GRF-interacting factor 2				LOC_Os11g40100.3	GRF-interacting factor 2, putative, expressed
GRMZM2G044027	2067.38	0.547581	0.155616	3.5188	0.000433507	0.00173673	tgd1	hypothetical protein LOC100191862	AT2G28760.1	UXS6	UDP-XYL synthase 6	LOC_Os03g16980.1	NAD dependent epimerase/dehydratase family domain containing protein, expressed
GRMZM5G892758	530.287	0.548113	0.167372	3.27482	0.00105729	0.00378468		no_annotation	AT1G15290.1		Tetratricopeptide repeat (TPR)-like superfamily protein	LOC_Os04g55230.1	tetratricopeptide repeat domain containing protein, putative, expressed
GRMZM2G098058	771.978	0.548544	0.120495	4.55243	5.3031e-06	3.3945e-05		hypothetical protein LOC100381479				LOC_Os02g54130.2	heat shock protein DnaJ, putative, expressed
GRMZM2G130085	77.7916	0.548999	0.216179	2.53955	0.0110994	0.0288348		hypothetical protein LOC100272554 (LOC100272554), mRNA	AT5G39830.1	DEG8,DEGP8	Trypsin family protein with PDZ domain	LOC_Os04g38640.1	OsDegp5 - Putative Deg protease homologue, expressed
GRMZM2G076631	170.004	0.549058	0.21775	2.52151	0.0116853	0.0301278		hypothetical protein LOC100272809	AT4G36530.2		alpha/beta-Hydrolases superfamily protein	LOC_Os02g47620.3	hydrolase, alpha/beta fold family domain containing protein, expressed
GRMZM2G085872	89.4484	0.54907	0.211528	2.59573	0.00943889	0.0250974		no_annotation	AT4G31040.1		CemA-like proton extrusion protein-related	LOC_Os08g12780.4	chloroplast envelope membrane protein, putative, expressed
GRMZM2G113017	94.6219	0.549256	0.189962	2.8914	0.00383528	0.0116497		iron-sulfur assembly protein IscA (LOC100282850), mRNA	AT1G10500.1	ATCPISCA,CPISCA	chloroplast-localized ISCA-like protein	LOC_Os06g05400.1	IscA-like iron-sulfur assembly protein, mitochondrial precursor, putative, expressed
GRMZM2G063909	6973	0.549371	0.144872	3.79213	0.000149363	0.000672159		hypothetical protein LOC100280203 (LOC100280203), mRNA	AT2G44350.1	ATCS,CSY4	Citrate synthase family protein	LOC_Os11g33240.1	citrate synthase, putative, expressed
GRMZM2G096391	355.385	0.549801	0.120254	4.572	4.83081e-06	3.12082e-05		Putative uncharacterized protein				LOC_Os01g67120.2	rhodanese-like domain containing protein, putative, expressed
GRMZM2G422576	1436.65	0.549832	0.103447	5.31509	1.06606e-07	9.70269e-07		hypothetical protein LOC100381527	AT2G41140.1	ATCBK3,ATCRK1,CRK1	CDPK-related kinase 1	LOC_Os07g44710.1	CAMK_CAMK_like.36 - CAMK includes calcium/calmodulin depedent protein kinases, expressed
GRMZM2G101571	354.314	0.549932	0.135721	4.05193	5.07958e-05	0.000257825		LOC100284212	AT3G58170.1	ATBET11,ATBS14A,BET11,BS14A	BET1P/SFT1P-like protein 14A	LOC_Os02g57510.1	SNARE domain containing protein, putative, expressed
GRMZM2G016939	3452.56	0.550126	0.109027	5.04576	4.51726e-07	3.64267e-06	pzb01111	LOC100285441	AT2G44830.1		Protein kinase superfamily protein	LOC_Os04g46180.1	AGC_PVPK_like_kin82y.11 - ACG kinases include homologs to PKA, PKG and PKC, expressed
GRMZM2G156568	1099.07	0.550479	0.0993182	5.54258	2.98046e-08	3.0009e-07		hypothetical protein LOC100279615	AT2G13690.1		PRLI-interacting factor, putative	LOC_Os07g15600.1	H-BTB6 - Bric-a-Brac, Tramtrack, Broad Complex BTB domain with H family conserved sequence, expressed
GRMZM2G328500	3717.08	0.550561	0.124955	4.40608	1.0526e-05	6.30383e-05		hypothetical protein LOC100279549	AT3G29360.1		UDP-glucose 6-dehydrogenase family protein	LOC_Os12g25690.1	UDP-glucose 6-dehydrogenase, putative, expressed
GRMZM2G162460	184.435	0.550912	0.154041	3.57641	0.000348349	0.00142885		no_annotation	AT3G53490.1			LOC_Os03g17440.1	expressed protein
GRMZM2G121747	78.5184	0.55147	0.206658	2.66852	0.00761865	0.0209221		hypothetical protein LOC100274357	AT1G67080.1	ABA4	abscisic acid (aba)-deficient 4	LOC_Os01g03750.1	expressed protein
GRMZM2G013657	1002.14	0.55189	0.145411	3.79537	0.000147424	0.000664743	ereb171	hypothetical protein LOC100279334
GRMZM2G152466	39528.4	0.552052	0.0998839	5.52694	3.25867e-08	3.2562e-07	tua4	Tubulin alpha-4 chain Fragments (Alpha-4-tubulin)	AT4G14960.2	TUA6	Tubulin/FtsZ family protein	LOC_Os11g14220.1	tubulin/FtsZ domain containing protein, putative, expressed
GRMZM2G007647	994.409	0.552156	0.182108	3.03203	0.00242917	0.0078274		hypothetical protein LOC100381801	AT2G31810.1		ACT domain-containing small subunit of acetolactate synthase protein	LOC_Os02g39570.4	ACT domain containing protein, expressed
GRMZM2G005170	678.394	0.552741	0.117391	4.70853	2.49508e-06	1.73173e-05		hypothetical protein LOC100382633	AT1G08820.1	VAP27-2	vamp/synaptobrevin-associated protein 27-2	LOC_Os01g71050.1	MSP domain containing protein, putative, expressed
GRMZM2G443655	352.095	0.55277	0.230747	2.39557	0.0165948	0.0404692		no_annotation
GRMZM2G111224	996.639	0.552871	0.0961411	5.75063	8.89133e-09	9.87921e-08		no_annotation	AT1G19110.1		inter-alpha-trypsin inhibitor heavy chain-related	LOC_Os07g42280.1	von Willebrand factor type A domain containing protein, expressed
GRMZM2G157679	657.479	0.553197	0.18992	2.91279	0.00358211	0.0109964	gras23	hypothetical protein LOC100279528	AT2G29060.1		GRAS family transcription factor	LOC_Os01g62460.1	ZOS1-16 - C2H2 zinc finger protein, expressed
GRMZM2G060842	242.582	0.553302	0.150156	3.68486	0.00022883	0.000980236		hypothetical protein LOC100194276	AT5G22340.2			LOC_Os03g20640.1	expressed protein
GRMZM2G700806	193.399	0.5535	0.118196	4.6829	2.82849e-06	1.93479e-05		Putative uncharacterized protein	AT1G06515.1		Protein of unknown function (DUF3317)	LOC_Os07g26550.1	expressed protein
GRMZM2G092256	348.679	0.553541	0.14582	3.79605	0.000147021	0.000663149		hypothetical protein LOC100276065	AT1G22750.4			LOC_Os06g38320.2	expressed protein
GRMZM2G160569	995.365	0.554249	0.125998	4.39886	1.08822e-05	6.49698e-05		hypothetical protein LOC100274042	AT3G05910.1		Pectinacetylesterase family protein	LOC_Os07g44070.1	pectinacetylesterase domain containing protein, expressed
GRMZM2G027955	9152.9	0.554262	0.186798	2.96717	0.00300555	0.00945059	agp2	Glucose-1-phosphate adenylyltransferase large subunit 2, chloroplastic/amyloplastic Precursor (EC 2.7.7.27)(Alpha-D-glucose-1-phosphate adenyl transferase)(ADP-glucose pyrophosphorylase)(AGPase S)(ADP-glucose synthase)	AT1G27680.1	APL2	ADPGLC-PPase large subunit	LOC_Os05g50380.1	glucose-1-phosphate adenylyltransferase large subunit, chloroplast precursor, putative, expressed
GRMZM2G391269	173.24	0.55428	0.177079	3.13012	0.00174732	0.00589032		hypothetical protein LOC100383270 (LOC100383270), mRNA	AT1G45976.1	SBP1	S-ribonuclease binding protein 1	LOC_Os04g32980.1	protein binding protein, putative, expressed
GRMZM2G098793	162.406	0.554469	0.188355	2.94375	0.00324267	0.0100813		glycosyltransferase	AT3G18180.1		Glycosyltransferase family 61 protein	LOC_Os06g49320.1	glycosyltransferase, putative, expressed
GRMZM2G101769	275.891	0.555369	0.137276	4.04564	5.21798e-05	0.000264064	zim12	pnFL-2	AT1G74950.1	JAZ2,TIFY10B	TIFY domain/Divergent CCT motif family protein	LOC_Os07g42370.1	zinc-finger protein, putative, expressed
GRMZM5G867125	84.6953	0.555503	0.158517	3.50438	0.000457664	0.00182101		hypothetical protein LOC100277230	AT4G13220.1			LOC_Os12g17830.1	expressed protein
GRMZM2G056079	1069.77	0.556255	0.198329	2.80471	0.00503626	0.0147224		no_annotation	AT5G09320.1	VPS9B	Vacuolar sorting protein 9 (VPS9) domain	LOC_Os04g39240.1	expressed protein
AC233910.1_FG008	567.369	0.556276	0.15243	3.64938	0.00026287	0.00110996		PRLI-interacting factor A	AT5G19900.1		PRLI-interacting factor, putative	LOC_Os09g38070.1	expressed protein
GRMZM2G172357	1298.1	0.556289	0.122058	4.55759	5.17445e-06	3.31553e-05		Grx_C4 - glutaredoxin subgroup I	AT5G20500.1		Glutaredoxin family protein	LOC_Os06g44910.1	OsGrx_C4 - glutaredoxin subgroup I, expressed
GRMZM5G834286	380.223	0.556512	0.133336	4.17375	2.99624e-05	0.000160257		Putative uncharacterized protein
GRMZM2G134613	543.624	0.557245	0.10586	5.264	1.40954e-07	1.25337e-06	atg8d	autophagy-related 8e
GRMZM2G372475	98.6972	0.55728	0.204885	2.71997	0.00652884	0.0183672		lipid binding protein	AT1G06050.1		Protein of unknown function (DUF1336)	LOC_Os08g05640.2	DUF1336 domain containing protein, expressed
GRMZM2G172581	338.537	0.557316	0.0820177	6.79507	1.08261e-11	1.96221e-10		maspardin	AT4G12230.1		alpha/beta-Hydrolases superfamily protein	LOC_Os10g08840.1	hydrolase, alpha/beta fold family domain containing protein, expressed
GRMZM2G147051	1927.76	0.557612	0.146575	3.80427	0.000142221	0.000644059		hypothetical protein LOC100280167	AT1G01540.2		Protein kinase superfamily protein	LOC_Os05g36050.1	serine/threonine-protein kinase, putative, expressed
GRMZM2G106531	46.7691	0.558934	0.212957	2.62463	0.00867426	0.0233812	crti2	carotenoid isomerase 2 (CRTISO2), mRNA	AT1G06820.1	CCR2,CRTISO	carotenoid isomerase	LOC_Os11g36440.1	amine oxidase, flavin-containing, domain containing protein, expressed
GRMZM2G165098	724.935	0.558944	0.151147	3.69802	0.000217286	0.00093654		no_annotation	AT3G07720.1		Galactose oxidase/kelch repeat superfamily protein	LOC_Os09g07460.1	kelch repeat protein, putative, expressed
GRMZM2G029868	368.855	0.559378	0.208996	2.6765	0.00743953	0.0205132		hypothetical protein LOC100272757
GRMZM5G852779	713.106	0.560066	0.168184	3.33007	0.000868237	0.00318819		no_annotation	AT2G41790.1		Insulinase (Peptidase family M16) family protein	LOC_Os01g57073.1	insulin-degrading enzyme, putative, expressed
GRMZM2G158766	689.225	0.560557	0.115028	4.87322	1.09796e-06	8.20318e-06		vacuolar ATP synthase subunit F	AT4G02620.1		vacuolar ATPase subunit F family protein	LOC_Os02g57854.1	vacuolar ATP synthase subunit F, putative, expressed
GRMZM2G074645	680.885	0.56129	0.211244	2.65707	0.00788231	0.0215378	hb123	hypothetical protein LOC100382470	AT5G02030.1	BLH9,BLR,HB-6,LSN,PNY,RPL,VAN	POX (plant homeobox) family protein	LOC_Os05g38120.1	homeodomain protein, putative, expressed
GRMZM5G885706	61.4429	0.561497	0.229519	2.4464	0.014429	0.0359673		thioesterase superfamily member 2	AT1G04290.1		Thioesterase superfamily protein	LOC_Os04g35590.1	thioesterase family protein, putative, expressed
GRMZM2G008216	461.393	0.561549	0.180459	3.11179	0.0018596	0.00621789	cda2	putative cytidine deaminase	AT5G28050.2		Cytidine/deoxycytidylate deaminase family protein	LOC_Os07g14150.2	cytidine deaminase, putative, expressed
GRMZM2G008710	169.306	0.561627	0.154117	3.64416	0.000268263	0.0011314		hypothetical protein LOC100274414	AT1G16560.1		Per1-like family protein	LOC_Os10g38030.1	per1-like family protein, putative, expressed
GRMZM2G044038	1163.36	0.561731	0.139374	4.03038	5.5687e-05	0.000279448		hypothetical protein LOC100193952	AT5G58380.1	CIPK10,PKS2,SIP1,SNRK3.8	SOS3-interacting protein 1	LOC_Os03g22050.1	CAMK_KIN1/SNF1/Nim1_like.16 - CAMK includes calcium/calmodulin depedent protein kinases, expressed
GRMZM2G029537	97.234	0.561743	0.193499	2.90307	0.00369519	0.0112966		hypothetical protein LOC100278577	AT1G29340.1	ATPUB17,PUB17	plant U-box 17	LOC_Os02g13960.1	spotted leaf 11, putative, expressed
GRMZM2G005771	655.306	0.562633	0.0870805	6.46107	1.03967e-10	1.60739e-09		regulator of ribonuclease activity A	AT3G07750.1		3\'-5\'-exoribonuclease family protein	LOC_Os12g21500.1	exosome complex exonuclease, putative, expressed
GRMZM2G012413	1876.12	0.563266	0.100916	5.58155	2.38381e-08	2.4353e-07		hypothetical protein LOC100191296	AT4G35730.1		Regulator of Vps4 activity in the MVB pathway protein	LOC_Os09g37510.1	DUF292 domain containing protein, expressed
GRMZM2G117823	142.046	0.563492	0.228002	2.47144	0.0134571	0.0339244		hypothetical protein LOC100191363	AT1G55840.1		Sec14p-like phosphatidylinositol transfer family protein	LOC_Os02g10650.1	CRAL/TRIO domain containing protein, expressed
GRMZM2G138516	51.1834	0.564425	0.237781	2.37372	0.01761	0.0425763		hypothetical protein LOC100383870	AT5G57200.1		ENTH/ANTH/VHS superfamily protein	LOC_Os02g07900.1	ANTH/ENTH domain containing protein, putative, expressed
GRMZM2G306806	2534.81	0.564644	0.136432	4.13864	3.49367e-05	0.000183958		hypothetical protein LOC100194401	AT5G59020.1		Protein of unknown function (DUF3527)	LOC_Os03g16070.1	expressed protein
GRMZM2G161146	452.352	0.56568	0.137046	4.12766	3.66476e-05	0.000192161	mterf21	hypothetical protein LOC100279611	AT5G07900.1		Mitochondrial transcription termination factor family protein	LOC_Os02g51460.1	mTERF family protein, expressed
GRMZM2G021687	108.463	0.566822	0.227348	2.49319	0.0126602	0.032262	psa2	hypothetical protein LOC100277608	AT2G34860.1	EDA3	DnaJ/Hsp40 cysteine-rich domain superfamily protein	LOC_Os08g36140.1	expressed protein
GRMZM2G065899	268.964	0.566911	0.173084	3.27536	0.00105529	0.00377914		hypothetical protein LOC100382185	AT4G32060.1		calcium-binding EF hand family protein	LOC_Os04g42430.1	EF hand family protein, putative, expressed
GRMZM2G135893	852.645	0.566933	0.0958777	5.91309	3.35758e-09	4.03117e-08		GP protein	AT4G11600.1	ATGPX6,GPX6,LSC803,PHGPX	glutathione peroxidase 6	LOC_Os02g44500.1	glutathione peroxidase, putative, expressed
GRMZM2G424519	131.563	0.566934	0.203738	2.78266	0.00539152	0.0155993		no_annotation	AT3G14840.2		Leucine-rich repeat transmembrane protein kinase	LOC_Os02g13850.1	leucine-rich repeat-containing protein kinase family protein, putative, expressed
GRMZM2G177631	2176.99	0.567045	0.126918	4.4678	7.90274e-06	4.85198e-05	cesa8	cellulose synthase8	AT5G64740.1	CESA6,E112,IXR2,PRC1	cellulose synthase 6	LOC_Os07g14850.1	CESA6 - cellulose synthase, expressed
GRMZM2G112336	1452.88	0.567059	0.114186	4.96608	6.83186e-07	5.31665e-06	cesa1	cellulose synthase-1	AT4G32410.1	AtCESA1,CESA1,RSW1	cellulose synthase 1	LOC_Os05g08370.1	CESA1 - cellulose synthase, expressed
GRMZM2G102572	1304.32	0.56718	0.1163	4.87687	1.07782e-06	8.0671e-06		LOC100286087	AT5G45920.1		SGNH hydrolase-type esterase superfamily protein	LOC_Os01g11570.1	GDSL-like lipase/acylhydrolase, putative, expressed
AC214602.3_FG012	331.879	0.567499	0.196304	2.89091	0.00384125	0.0116664		no_annotation	AT1G69550.1		disease resistance protein (TIR-NBS-LRR class)	LOC_Os11g10760.1	NBS-LRR disease resistance protein, putative, expressed
GRMZM5G878347	223.28	0.567692	0.113429	5.00482	5.5914e-07	4.43758e-06		hypothetical protein LOC100304307
GRMZM2G126128	160.76	0.568195	0.111532	5.09448	3.49708e-07	2.88108e-06		hypothetical protein LOC100278239	AT1G16080.1			LOC_Os08g16570.1	expressed protein
GRMZM2G135314	79.9414	0.568466	0.219214	2.5932	0.00950875	0.0252538		no_annotation	AT5G06440.4			LOC_Os11g36070.1	expressed protein
GRMZM2G154093	137.049	0.568525	0.18959	2.99871	0.00271128	0.00862355		hypothetical protein LOC100192757				LOC_Os06g01360.1	homogentisate 1,2-dioxygenase, putative, expressed
GRMZM2G150098	1194.14	0.568878	0.0817888	6.95545	3.51434e-12	6.88367e-11		pyruvate kinase, cytosolic isozyme	AT5G08570.1		Pyruvate kinase family protein	LOC_Os04g58110.1	pyruvate kinase, putative, expressed
GRMZM2G073571	1753.66	0.569246	0.132943	4.28188	1.85322e-05	0.000104155		no_annotation	AT4G39170.2		Sec14p-like phosphatidylinositol transfer family protein	LOC_Os02g04020.1	expressed protein
GRMZM2G030125	1586.09	0.570303	0.116295	4.90393	9.39384e-07	7.12009e-06		LOC100281987	AT1G71090.1		Auxin efflux carrier family protein	LOC_Os08g09190.1	auxin efflux carrier component, putative, expressed
GRMZM2G468661	93.4942	0.570701	0.189046	3.01886	0.0025373	0.00814032		no_annotation	AT3G06260.1	GATL4	galacturonosyltransferase-like 4	LOC_Os04g44850.1	glycosyl transferase 8 domain containing protein, putative, expressed
GRMZM2G109286	53.6268	0.571026	0.212478	2.68746	0.00719969	0.0199483		no_annotation	AT1G13680.1		PLC-like phosphodiesterases superfamily protein	LOC_Os03g30130.1	phospholipase C, putative, expressed
GRMZM2G063503	1899.21	0.571558	0.11703	4.88387	1.04022e-06	7.80663e-06		hypothetical protein LOC100279366	AT4G33640.1			LOC_Os03g48390.1	expressed protein
GRMZM2G081175	720.4	0.571767	0.0812038	7.04113	1.90687e-12	3.91204e-11		hypothetical protein LOC100191434
GRMZM2G106283	131.514	0.572398	0.163464	3.50167	0.000462353	0.00183734		Putative uncharacterized protein	AT2G37975.1		Yos1-like protein	LOC_Os09g15760.1	expressed protein
GRMZM2G089121	209.94	0.573565	0.152274	3.76667	0.000165442	0.000735426	pza00944	disulfide oxidoreductase/ monooxygenase	AT1G62620.1		Flavin-binding monooxygenase family protein	LOC_Os10g40570.1	flavin-containing monooxygenase family protein, putative, expressed
GRMZM2G023591	109.337	0.574092	0.106167	5.40742	6.39393e-08	6.0451e-07		ribonucleoprotein	AT4G09040.1		RNA-binding (RRM/RBD/RNP motifs) family protein	LOC_Os08g37700.2	RNA recognition motif containing protein, putative, expressed
GRMZM2G129781	834.599	0.574812	0.0972594	5.9101	3.41905e-09	4.09422e-08		hypothetical protein LOC100279307	AT1G43690.1		ubiquitin interaction motif-containing protein	LOC_Os04g34440.1	ubiquitin interaction motif-containing protein, putative, expressed
AC214648.3_FG003	1843.5	0.574842	0.0869723	6.60948	3.85666e-11	6.37976e-10		senescence-associated protein	AT3G45600.1	TET3	tetraspanin3	LOC_Os05g03140.1	tetraspanin family protein, putative, expressed
GRMZM2G170727	452.389	0.575635	0.140037	4.11059	3.94656e-05	0.000205265		hypothetical protein LOC100272631	AT1G68310.1		Protein of unknown function (DUF59)	LOC_Os03g56410.2	expressed protein
GRMZM2G086750	324.304	0.575803	0.124787	4.61429	3.9445e-06	2.6059e-05		hypothetical protein LOC100194183	AT2G44870.1			LOC_Os10g41940.1	expressed protein
GRMZM2G065800	152.172	0.576285	0.174848	3.29593	0.000980968	0.00355251		no_annotation
GRMZM2G077233	2906.15	0.576562	0.19037	3.02863	0.00245663	0.00790471		retrotransposon protein SINE subclass	AT1G11910.1	APA1,ATAPA1	aspartic proteinase A1	LOC_Os05g49200.1	aspartic proteinase oryzasin-1 precursor, putative, expressed
GRMZM2G077621	194.314	0.576661	0.191244	3.01532	0.00256705	0.00822104		no_annotation	AT1G34320.1		Protein of unknown function (DUF668)	LOC_Os05g35530.1	expressed protein
GRMZM2G038284	2623.63	0.576852	0.218533	2.63965	0.00829907	0.0225052		LOC100283492	AT3G05700.1		Drought-responsive family protein	LOC_Os05g48800.3	drought induced 19 protein, putative, expressed
GRMZM2G000593	1589.63	0.576893	0.206227	2.79737	0.00515213	0.0150227		hypothetical protein LOC100193282	AT3G23550.1		MATE efflux family protein	LOC_Os07g01750.1	MATE efflux family protein, putative, expressed
GRMZM2G033641	1040.26	0.577043	0.222001	2.59928	0.00934209	0.0248743		hypothetical protein LOC100192106	AT4G09160.1		SEC14 cytosolic factor family protein / phosphoglyceride transfer family protein	LOC_Os01g65380.1	patellin protein, putative, expressed
GRMZM2G051090	452.372	0.57797	0.12651	4.56857	4.91064e-06	3.16913e-05		no_annotation	AT5G49610.1		F-box family protein	LOC_Os07g36870.1	OsFBX252 - F-box domain containing protein, expressed
GRMZM5G866884	362.131	0.57934	0.0964099	6.00914	1.86512e-09	2.3547e-08		Putative uncharacterized protein	AT3G14430.1			LOC_Os08g41680.1	expressed protein
GRMZM2G162333	10658.6	0.580231	0.243978	2.37821	0.0173968	0.0421224		Pectinesterase (EC 3.1.1.11)	AT5G47500.1		Pectin lyase-like superfamily protein	LOC_Os04g46740.1	pectinesterase, putative, expressed
GRMZM2G020940	28207.9	0.58046	0.212278	2.73444	0.00624867	0.017742		hypothetical protein LOC100274379	AT2G39050.1		hydroxyproline-rich glycoprotein family protein	LOC_Os03g21040.2	stress responsive protein, putative, expressed
GRMZM2G375307	219.286	0.580499	0.129508	4.48236	7.38237e-06	4.5671e-05		no_annotation	AT3G54390.1		sequence-specific DNA binding transcription factors	LOC_Os09g38570.1	transcription factor like protein, putative, expressed
GRMZM2G320307	608.763	0.580733	0.0958903	6.05623	1.39353e-09	1.79084e-08	prr1	hypothetical protein LOC100279805	AT3G27820.1	ATMDAR4,MDAR4	monodehydroascorbate reductase 4	LOC_Os02g47800.1	monodehydroascorbate reductase, putative, expressed
GRMZM2G014914	10752.6	0.581707	0.143342	4.05816	4.94607e-05	0.000251673	pip2e	Aquaporin PIP2-1 (Plasma membrane intrinsic protein 2-1)(ZmPIP2-1)(ZmPIP2;1)	AT2G37170.1	PIP2;2,PIP2B	plasma membrane intrinsic protein 2	LOC_Os07g26690.1	aquaporin protein, putative, expressed
GRMZM2G001243	233.452	0.582546	0.194276	2.99856	0.00271262	0.00862653		no_annotation	AT1G72770.2	HAB1	homology to ABI1	LOC_Os05g46040.1	protein phosphatase 2C, putative, expressed
GRMZM2G417563	206.484	0.582689	0.230176	2.5315	0.0113577	0.0293963		no_annotation				LOC_Os09g32540.1	expressed protein
GRMZM2G168888	672.079	0.582742	0.189403	3.07673	0.00209282	0.00688495		hypothetical protein LOC100272428	AT1G16460.2	ATMST2,ATRDH2,MST2,RDH2,ST2,STR2	rhodanese homologue 2	LOC_Os02g07044.1	rhodanese-like domain containing protein, putative, expressed
GRMZM2G176486	267.384	0.583314	0.165176	3.53147	0.000413252	0.00166434		hypothetical protein LOC100280158	AT1G21920.1		Histone H3 K4-specific methyltransferase SET7/9 family protein	LOC_Os09g28060.1	MORN repeat domain containing protein, expressed
AC210595.3_FG004	322.864	0.583447	0.116759	4.99702	5.82236e-07	4.60634e-06		no_annotation	AT4G20260.5	ATPCAP1,PCAP1	plasma-membrane associated cation-binding protein 1	LOC_Os01g13210.1	salt stress root protein RS1, putative, expressed
GRMZM2G159047	85.5722	0.58358	0.233103	2.50353	0.0122962	0.031459		hypothetical protein LOC100272878	AT1G33260.1		Protein kinase superfamily protein	LOC_Os02g01730.1	serine/threonine-protein kinase At1g18390 precursor, putative, expressed
AC217401.3_FG003	309.55	0.583625	0.173552	3.36283	0.000771482	0.00286918		Putative uncharacterized protein	AT5G10290.1		leucine-rich repeat transmembrane protein kinase family protein	LOC_Os03g49620.2	BRASSINOSTEROID INSENSITIVE 1-associated receptor kinase 1 precursor, putative, expressed
GRMZM2G040397	461.115	0.583842	0.121706	4.79715	1.60938e-06	1.16297e-05		LOC100280696	AT1G30620.1	HSR8,MUR4,UXE1	NAD(P)-binding Rossmann-fold superfamily protein	LOC_Os04g52730.1	NAD dependent epimerase/dehydratase family domain containing protein, expressed
GRMZM5G842517	163.444	0.584614	0.133503	4.37904	1.19204e-05	7.04647e-05	atg12	autophagy-related 12	AT3G13970.1	APG12,APG12B	Ubiquitin-like superfamily protein	LOC_Os06g10340.1	autophagy-related protein 12, putative, expressed
GRMZM2G480356	152.938	0.585077	0.192757	3.03531	0.00240291	0.00775173		no_annotation	AT5G45480.1		Protein of unknown function (DUF594)	LOC_Os10g11310.1	expressed protein
GRMZM2G342327	1946.36	0.585184	0.0992512	5.89598	3.72453e-09	4.43044e-08		hypothetical protein LOC100193323	AT3G45090.1		P-loop containing nucleoside triphosphate hydrolases superfamily protein	LOC_Os02g57400.1	2-phosphoglycerate kinase-related, putative, expressed
GRMZM2G363052	83.2599	0.585304	0.210957	2.77451	0.00552846	0.0159422	ereb94	hypothetical protein LOC100272413
GRMZM2G412304	148.717	0.586137	0.158258	3.70367	0.000212501	0.00091828		hypothetical protein LOC100382517	AT4G13630.1		Protein of unknown function, DUF593	LOC_Os04g24610.1	expressed protein
GRMZM2G037644	301.487	0.587063	0.189197	3.10292	0.00191622	0.00637664		hypothetical protein LOC100382561
GRMZM2G458974	984.211	0.587126	0.18906	3.10551	0.00189954	0.00633238		hypothetical protein LOC100384332 (LOC100384332), mRNA	AT3G02560.1		Ribosomal protein S7e family protein	LOC_Os03g18580.1	40S ribosomal protein S7, putative, expressed
GRMZM2G456357	55.1672	0.587535	0.224819	2.61336	0.00896555	0.0240451		hypothetical protein LOC100276215
GRMZM2G039443	905.12	0.587935	0.172042	3.41739	0.000632257	0.00241653		Putative uncharacterized protein
GRMZM2G162347	456.637	0.588006	0.103042	5.7065	1.15326e-08	1.24879e-07		hypothetical protein LOC100381584	AT5G46410.2	SSP4	SCP1-like small phosphatase 4	LOC_Os01g43870.1	NLI interacting factor-like phosphatase, putative, expressed
GRMZM2G092459	491.585	0.588367	0.101534	5.79478	6.84128e-09	7.76633e-08		hypothetical protein LOC100384280	AT1G13180.1	ARP3,ATARP3,DIS1	Actin-like ATPase superfamily protein	LOC_Os02g38340.1	actin, putative, expressed
GRMZM2G027723	1859.47	0.589099	0.0911161	6.46537	1.01052e-10	1.5654e-09	cesa2	cellulose synthase-2	AT4G32410.1	AtCESA1,CESA1,RSW1	cellulose synthase 1	LOC_Os05g08370.1	CESA1 - cellulose synthase, expressed
GRMZM2G049190	607.973	0.589104	0.123975	4.7518	2.01612e-06	1.42771e-05		no_annotation	AT5G01220.1	SQD2	sulfoquinovosyldiacylglycerol 2	LOC_Os03g15840.1	glycosyl transferase, group 1 domain containing protein, expressed
GRMZM5G850019	1268.76	0.590405	0.114008	5.17863	2.23516e-07	1.90973e-06		delta-7-sterol-C5	AT3G02580.1	BUL1,DWF7,STE1	sterol 1	LOC_Os01g04260.1	fatty acid hydroxylase, putative, expressed
GRMZM2G012584	844.23	0.590464	0.107572	5.48901	4.04199e-08	3.96633e-07		Putative uncharacterized protein	AT5G03040.1	iqd2	IQ-domain 2	LOC_Os05g03190.1	IQ calmodulin-binding motif domain containing protein, expressed
GRMZM2G137120	246.054	0.590558	0.180168	3.27782	0.00104614	0.00375118		hypothetical protein LOC100277020	AT2G31560.1		Protein of unknown function (DUF1685)	LOC_Os11g17930.1	expressed protein
GRMZM2G040878	413.821	0.590747	0.116646	5.06443	4.09631e-07	3.32458e-06		PAP fibrillin family protein	AT5G19940.1		Plastid-lipid associated protein PAP / fibrillin family protein	LOC_Os04g51792.1	PAP fibrillin family domain containing protein, expressed
GRMZM2G128934	1873.78	0.590925	0.100976	5.85216	4.85239e-09	5.64897e-08		no_annotation	AT1G78880.1		Ubiquitin-specific protease family C19-related protein	LOC_Os08g13350.1	expressed protein
GRMZM2G152127	1340.74	0.591144	0.103961	5.6862	1.29895e-08	1.39393e-07	pza00538	hypothetical protein LOC100383523	AT4G23850.1	LACS4	AMP-dependent synthetase and ligase family protein	LOC_Os01g48910.1	AMP-binding enzyme, putative, expressed
GRMZM2G071790	6906.71	0.591163	0.124095	4.76378	1.89995e-06	1.35193e-05	tubb6	Tubulin beta-6 chain (Beta-6-tubulin)	AT5G12250.1	TUB6	beta-6 tubulin	LOC_Os05g34170.2	tubulin/FtsZ domain containing protein, putative, expressed
GRMZM2G477205	183.738	0.59125	0.15892	3.72042	0.000198891	0.00086542		hypothetical protein LOC100193231	AT2G17880.1		Chaperone DnaJ-domain superfamily protein	LOC_Os08g43490.1	heat shock protein DnaJ, putative, expressed
GRMZM2G352607	198.281	0.591576	0.12628	4.68463	2.80472e-06	1.92063e-05		lipid binding protein	AT1G04970.1		lipid-binding serum glycoprotein family protein	LOC_Os06g20430.1	BPI/LBP family protein At3g20270 precursor, putative, expressed
GRMZM2G143244	418.566	0.591614	0.100085	5.91113	3.39762e-09	4.0705e-08		hypothetical protein LOC100273324	AT1G16560.1		Per1-like family protein	LOC_Os10g38030.1	per1-like family protein, putative, expressed
GRMZM2G043198	2067.99	0.591944	0.151949	3.89568	9.79222e-05	0.000462291	pdh2	pyruvate dehydrogenase2
GRMZM2G033612	652.07	0.592173	0.175543	3.37338	0.000742516	0.00277874		LOC100101540 (cl53605_1), mRNA	AT4G37740.1	AtGRF2,GRF2	growth-regulating factor 2	LOC_Os03g47140.1	growth regulating factor protein, putative, expressed
GRMZM2G564571	41.9076	0.593452	0.231526	2.56322	0.0103706	0.0272146		no_annotation
GRMZM2G138053	623.97	0.593789	0.111501	5.32544	1.0071e-07	9.18942e-07		hypothetical protein LOC100193319	AT1G15370.1		SNARE-like superfamily protein	LOC_Os05g38610.1	clathrin adaptor complex small chain domain containing protein, expressed
GRMZM2G005715	847.45	0.594094	0.153821	3.86224	0.000112351	0.000522808		hypothetical protein LOC100277515	AT5G36710.1			LOC_Os01g67110.1	expressed protein
GRMZM2G110408	514.103	0.595028	0.171433	3.4709	0.000518726	0.00203241	pza00152	filamentation temperature-sensitive H 2A	AT2G30950.1	FTSH2,VAR2	FtsH extracellular protease family	LOC_Os06g45820.1	OsFtsH2 FtsH protease, homologue of AtFtsH2/8, expressed
AY542798.1_FG003	724.306	0.595751	0.141992	4.19566	2.72083e-05	0.000147057		hypothetical protein LOC100216835	AT5G47430.1		DWNN domain, a CCHC-type zinc finger	LOC_Os03g45730.1	DNA-binding protein-like, putative, expressed
GRMZM2G044720	95.8573	0.595883	0.190266	3.13184	0.00173716	0.00586069		hypothetical protein LOC100273730	AT1G01230.1		ORMDL family protein	LOC_Os07g26940.1	ORM1, putative, expressed
GRMZM2G050270	847.818	0.595926	0.134038	4.44596	8.75e-06	5.33563e-05		3-N-debenzoyl-2-deoxytaxol N-benzoyltransferase	AT3G62160.1		HXXXD-type acyl-transferase family protein	LOC_Os01g42880.1	transferase family protein, putative, expressed
GRMZM2G059497	664.658	0.596012	0.108299	5.50341	3.72524e-08	3.68576e-07		hypothetical protein LOC100191464	AT5G45840.1		Leucine-rich repeat protein kinase family protein	LOC_Os01g48390.1	expressed protein
GRMZM2G172011	664.367	0.596115	0.110451	5.39709	6.773e-08	6.36753e-07		RNA-binding region RNP-1	AT5G32450.1		RNA binding (RRM/RBD/RNP motifs) family protein	LOC_Os03g53770.1	RNA recognition motif containing protein, putative, expressed
GRMZM2G056903	330.572	0.596195	0.160196	3.72165	0.000197923	0.000861626		hypothetical protein LOC100381572	AT5G07620.1		Protein kinase superfamily protein	LOC_Os02g43870.1	inactive receptor kinase At2g26730 precursor, putative, expressed
GRMZM5G844243	310.982	0.596196	0.21881	2.72472	0.00643557	0.0181679		Putative uncharacterized protein
GRMZM2G086430	435.073	0.596341	0.105784	5.63737	1.72667e-08	1.81188e-07		hypothetical protein LOC100193704
GRMZM2G092867	70.3705	0.596741	0.249637	2.39044	0.0168283	0.0409275		metal ion binding protein	AT4G23882.1		Heavy metal transport/detoxification superfamily protein	LOC_Os01g48710.1	heavy metal-associated domain containing protein, expressed
GRMZM2G122108	199.163	0.596937	0.140618	4.24509	2.1851e-05	0.000120912		hypothetical protein LOC100216718	AT5G15330.1	ATSPX4,SPX4	SPX domain gene 4	LOC_Os03g61200.1	expressed protein
GRMZM2G467992	346.912	0.597071	0.139685	4.27443	1.91629e-05	0.000107339		no_annotation	AT5G55290.1		ATPase, V0 complex, subunit E	LOC_Os04g56540.1	expressed protein
GRMZM2G095727	3218.25	0.597457	0.156828	3.80964	0.000139171	0.000631584		hypothetical protein LOC100280240
GRMZM2G145460	732.366	0.597739	0.136315	4.38498	1.15998e-05	6.86661e-05		hypothetical protein LOC100383103	AT1G30620.1	HSR8,MUR4,UXE1	NAD(P)-binding Rossmann-fold superfamily protein	LOC_Os04g52730.1	NAD dependent epimerase/dehydratase family domain containing protein, expressed
GRMZM5G827440	61.3332	0.600267	0.220218	2.72578	0.00641495	0.0181138		Putative uncharacterized protein
GRMZM2G076152	1215.52	0.600876	0.150955	3.98051	6.87682e-05	0.000336485		hypothetical protein LOC100381813
GRMZM2G481452	1195.99	0.601532	0.180551	3.33165	0.000863335	0.00317318		hypothetical protein LOC100279520	AT2G25490.1	EBF1,FBL6	EIN3-binding F box protein 1	LOC_Os02g10700.1	OsFBL7 - F-box domain and LRR containing protein, expressed
GRMZM2G451231	894.61	0.602274	0.15006	4.01355	5.98118e-05	0.000297531		hypothetical protein LOC100194298	AT2G47500.1		P-loop nucleoside triphosphate hydrolases superfamily protein with CH (Calponin Homology) domain	LOC_Os12g36100.1	kinesin-4, putative, expressed
GRMZM2G170013	573.101	0.602338	0.117577	5.12291	3.00864e-07	2.51414e-06	nyc1	oxidoreductase	AT4G13250.1	NYC1	NAD(P)-binding Rossmann-fold superfamily protein	LOC_Os01g12710.1	oxidoreductase, short chain dehydrogenase/reductase family domain containing protein, expressed
GRMZM2G555422	94.0419	0.602856	0.178319	3.38077	0.000722835	0.00271479		Putative uncharacterized protein
AC149829.2_FG006	909.325	0.602981	0.116464	5.17741	2.24988e-07	1.921e-06		LOC100283956	AT1G14330.1		Galactose oxidase/kelch repeat superfamily protein	LOC_Os03g07530.1	OsFBK12 - F-box domain and kelch repeat containing protein, expressed
GRMZM2G303728	107.324	0.604193	0.226834	2.66359	0.00773116	0.0211894		no_annotation	AT4G05120.1	ATENT3,ENT3,FUR1	Major facilitator superfamily protein	LOC_Os07g37130.1	FUR1, putative, expressed
GRMZM2G132184	1728.97	0.604669	0.0984656	6.14091	8.20505e-10	1.10062e-08		hypothetical protein LOC100381489	AT5G15080.1		Protein kinase superfamily protein	LOC_Os09g19700.1	protein kinase domain containing protein, expressed
GRMZM2G117388	713.178	0.604942	0.090548	6.6809	2.37473e-11	4.04736e-10	der1	Derlin-1.1 (ZmDerlin1-1)	AT4G29330.1	DER1	DERLIN-1	LOC_Os05g09550.1	Der1-like family domain containing protein, expressed
GRMZM2G032350	309.762	0.605049	0.137409	4.40328	1.06626e-05	6.37648e-05		hypothetical protein LOC100276200	AT2G24970.1			LOC_Os01g56090.1	expressed protein
GRMZM6G513881	118.064	0.605363	0.197345	3.06754	0.00215827	0.00708172		no_annotation	AT1G53570.1	MAP3KA,MAPKKK3	mitogen-activated protein kinase kinase kinase 3	LOC_Os11g10100.1	STE_MEKK_ste11_MAP3K.3 - STE kinases include homologs to sterile 7, sterile 11 and sterile 20 from yeast, expressed
GRMZM2G108600	774.375	0.605438	0.136553	4.43371	9.26264e-06	5.61551e-05		hypothetical protein LOC100216582	AT5G03760.1	ATCSLA09,ATCSLA9,CSLA09,CSLA9,RAT4	Nucleotide-diphospho-sugar transferases superfamily protein	LOC_Os08g33740.1	CSLA11 - cellulose synthase-like family A, expressed
GRMZM2G018070	305.243	0.605658	0.194041	3.12128	0.00180064	0.00604651	xer1	RING-H2 finger protein	AT2G04240.1	XERICO	RING/U-box superfamily protein	LOC_Os08g38460.1	zinc finger, C3HC4 type domain containing protein, expressed
GRMZM2G063931	450.987	0.605941	0.117787	5.14439	2.68387e-07	2.26244e-06		ubiquitin-conjugating enzyme E2 I
GRMZM2G107629	1646.06	0.605961	0.103647	5.84642	5.0228e-09	5.83152e-08	pzb01647	no_annotation	AT3G23300.1		S-adenosyl-L-methionine-dependent methyltransferases superfamily protein	LOC_Os10g33720.1	methyltransferase, putative, expressed
GRMZM2G071042	89.9932	0.606173	0.209297	2.89623	0.00377673	0.0114996		AN12	AT2G36320.1		A20/AN1-like zinc finger family protein	LOC_Os02g32840.1	zinc finger A20 and AN1 domain-containing stress-associated protein, putative, expressed
GRMZM2G007195	473.104	0.60638	0.186319	3.25452	0.00113583	0.0040365		no_annotation	AT2G47650.1	UXS4	UDP-xylose synthase 4	LOC_Os05g29990.1	NAD dependent epimerase/dehydratase family domain containing protein, expressed
GRMZM2G030794	303.575	0.606532	0.166489	3.64307	0.000269406	0.00113546		no_annotation	AT5G49525.1			LOC_Os03g19940.1	expressed protein
GRMZM2G113039	246.72	0.607106	0.162459	3.73697	0.000186252	0.00081651		hypothetical protein LOC100191180	AT3G27330.1		zinc finger (C3HC4-type RING finger) family protein	LOC_Os12g16690.1	zinc finger, C3HC4 type domain containing protein, expressed
GRMZM2G009804	147.391	0.607309	0.146106	4.15664	3.22963e-05	0.000171312		electron transporter (LOC100284992), mRNA	AT5G13810.1		Glutaredoxin family protein	LOC_Os07g46570.1	glutaredoxin, putative, expressed
GRMZM2G442489	121.917	0.607548	0.155816	3.89914	9.65343e-05	0.000456511		hypothetical protein LOC100273804	AT3G49980.1		F-box and associated interaction domains-containing protein	LOC_Os12g03440.1	OsFBX436 - F-box domain containing protein, expressed
GRMZM2G125020	1840.97	0.607555	0.14658	4.14486	3.40027e-05	0.000179479		hypothetical protein LOC100280020	AT3G63210.1	MARD1	Protein of unknown function (DUF581)	LOC_Os01g08520.1	DUF581 domain containing protein, expressed
GRMZM2G090124	444.319	0.607749	0.108841	5.5838	2.35313e-08	2.4069e-07		hypothetical protein LOC100191173	AT5G11730.1		Core-2/I-branching beta-1,6-N-acetylglucosaminyltransferase family protein	LOC_Os03g52120.1	DNA binding protein, putative, expressed
GRMZM2G062420	466.884	0.608065	0.146231	4.15825	3.20699e-05	0.000170255		LOC100283069	AT3G07270.2		GTP cyclohydrolase I	LOC_Os04g56710.1	GTP cyclohydrolase I 1, putative, expressed
AC217050.4_FG001	1495.39	0.609104	0.232101	2.6243	0.00868262	0.0233961		no_annotation	AT5G16040.1		Regulator of chromosome condensation (RCC1) family protein	LOC_Os08g33390.1	Regulator of chromosome condensation domain containing protein, expressed
GRMZM2G090675	113.851	0.60929	0.163316	3.73073	0.000190923	0.000833786		hypothetical protein LOC100382460	AT4G36910.1	CDCP2,LEJ2	Cystathionine beta-synthase (CBS) family protein	LOC_Os09g02710.1	CBS domain containing membrane protein, putative, expressed
GRMZM2G090609	515.703	0.609586	0.152593	3.99485	6.47365e-05	0.00031837		caleosin related protein
GRMZM2G436007	206.383	0.610273	0.213809	2.85428	0.00431339	0.0128899		hypothetical protein LOC100217164	AT1G53380.1		Plant protein of unknown function (DUF641)	LOC_Os01g10680.1	GIL1, putative, expressed
GRMZM2G103357	302.476	0.610522	0.128918	4.73573	2.18264e-06	1.53353e-05		SC3 protein	AT1G32050.1		SCAMP family protein	LOC_Os02g47010.1	secretory carrier-associated membrane protein, putative, expressed
GRMZM2G032496	1083.4	0.610953	0.119109	5.12936	2.90732e-07	2.43677e-06		hypothetical protein LOC100217216	AT3G54440.3		glycoside hydrolase family 2 protein	LOC_Os01g72340.1	beta-galactosidase, putative, expressed
GRMZM2G434277	6257.22	0.611089	0.0979469	6.23898	4.40422e-10	6.16468e-09		Putative uncharacterized protein	AT4G03390.1	SRF3	STRUBBELIG-receptor family 3	LOC_Os07g37810.2	STRUBBELIG-RECEPTOR FAMILY 1 precursor, putative, expressed
GRMZM2G061821	94.8436	0.611892	0.223405	2.73893	0.00616393	0.0175291		no_annotation	AT1G16540.1	ABA3,ACI2,ATABA3,LOS5,SIR3	molybdenum cofactor sulfurase (LOS5) (ABA3)	LOC_Os06g45860.1	molybdenum cofactor sulfurase, putative, expressed
GRMZM2G074792	340.945	0.613457	0.110135	5.57005	2.54673e-08	2.58806e-07		no_annotation	AT4G07960.1	ATCSLC12,CSLC12	Cellulose-synthase-like C12	LOC_Os05g43530.1	CSLC7 - cellulose synthase-like family C, expressed
GRMZM2G130374	235.935	0.614001	0.109874	5.58823	2.29401e-08	2.35026e-07	wrky3	hypothetical protein LOC100216719	AT2G30590.1	WRKY21	WRKY DNA-binding protein 21	LOC_Os12g40570.2	WRKY94, expressed
GRMZM2G140998	577.24	0.614046	0.117118	5.24295	1.58029e-07	1.38993e-06		LOC100192590 (gpm453), mRNA	AT4G31130.1		Protein of unknown function (DUF1218)	LOC_Os05g02990.1	expressed protein
GRMZM2G321239	796.45	0.614174	0.149477	4.10881	3.97708e-05	0.000206639	cdpk4	CDPK protein	AT4G35310.1	ATCPK5,CPK5	calmodulin-domain protein kinase 5	LOC_Os04g49510.1	CAMK_CAMK_like.27 - CAMK includes calcium/calmodulin depedent protein kinases, expressed
GRMZM2G149617	432.123	0.614384	0.114073	5.38586	7.20977e-08	6.76043e-07		hypothetical protein LOC100193516	AT1G43620.1	TT15,UGT80B1	UDP-Glycosyltransferase superfamily protein	LOC_Os01g64750.1	sterol 3-beta-glucosyltransferase, putative, expressed
GRMZM2G149201	410.243	0.614435	0.167685	3.66423	0.000248081	0.00105586		receptor-like protein kinase	AT4G13340.1		Leucine-rich repeat (LRR) family protein	LOC_Os05g08770.1	uncharacterized protein At4g06744 precursor, putative, expressed
GRMZM2G089638	197.914	0.614651	0.202906	3.02923	0.00245174	0.00789	tcptf31	no_annotation	AT1G58100.1		TCP family transcription factor	LOC_Os12g07480.1	TCP family transcription factor, putative, expressed
GRMZM2G060485	2558.91	0.615049	0.16367	3.75787	0.000171369	0.000759619	glk24	Putative uncharacterized protein	AT2G25180.1	ARR12,RR12	response regulator 12	LOC_Os02g08500.1	two-component response regulator, putative, expressed
GRMZM2G033937	161.72	0.615238	0.182661	3.36819	0.000756634	0.00282693		hypothetical protein LOC100191668	AT1G63120.1	ATRBL2,RBL2	RHOMBOID-like 2	LOC_Os09g35730.1	OsRhmbd16 - Putative Rhomboid homologue, expressed
GRMZM2G136158	927.982	0.615345	0.196065	3.13847	0.00169831	0.00574593		hypothetical protein LOC100383688 (LOC100383688), mRNA	AT2G39040.1		Peroxidase superfamily protein	LOC_Os01g16450.1	peroxidase precursor, putative, expressed
GRMZM2G176748	2728.57	0.616659	0.203203	3.0347	0.00240779	0.00776447		hypothetical protein LOC100382411	AT3G22550.1		Protein of unknown function (DUF581)	LOC_Os03g46260.1	DUF581 domain containing protein, expressed
GRMZM2G127687	945.105	0.616708	0.178856	3.44808	0.000564597	0.00219094		hypothetical protein LOC100382649	AT5G24100.1		Leucine-rich repeat protein kinase family protein	LOC_Os01g12390.1	inactive receptor kinase At2g26730 precursor, putative, expressed
GRMZM2G149211	685.495	0.617316	0.194171	3.17924	0.00147661	0.00508422		peroxisomal carrier protein	AT3G05290.1	PNC1	peroxisomal adenine nucleotide carrier 1	LOC_Os05g32630.1	mitochondrial carrier protein, putative, expressed
AC229993.1_FG009	66.3093	0.617348	0.239014	2.58289	0.00979752	0.0259357		no_annotation	AT3G20060.1	UBC19	ubiquitin-conjugating enzyme19	LOC_Os01g16650.1	ubiquitin-conjugating enzyme, putative, expressed
GRMZM2G177259	213.059	0.617778	0.132047	4.67847	2.89025e-06	1.97113e-05		hypothetical protein LOC100279864	AT1G08800.1		Protein of unknown function, DUF593	LOC_Os01g56790.1	expressed protein
GRMZM2G107739	781.169	0.618555	0.162306	3.81104	0.000138385	0.000628728		hypothetical protein LOC100384690	AT3G08860.1	PYD4	PYRIMIDINE 4	LOC_Os05g39770.1	aminotransferase, putative, expressed
GRMZM2G031169	95.0763	0.619043	0.249923	2.47693	0.0132517	0.0334911		3-beta hydroxysteroid dehydrogenase/isomerase	AT2G34460.1		NAD(P)-binding Rossmann-fold superfamily protein	LOC_Os06g25439.1	NAD dependent epimerase/dehydratase family protein, putative, expressed
GRMZM2G017087	8246.11	0.619281	0.181611	3.40994	0.000649777	0.00247821	kn1	Homeotic protein knotted-1	AT4G08150.1	BP,BP1,KNAT1	KNOTTED-like from Arabidopsis thaliana	LOC_Os03g51690.1	Homeobox domain containing protein, expressed
GRMZM2G124797	93.3555	0.619383	0.236285	2.62134	0.00875846	0.0235677		Putative uncharacterized protein
GRMZM2G156904	247.908	0.619387	0.136179	4.54832	5.40768e-06	3.45176e-05		hypothetical protein LOC100277923	AT3G27230.1		S-adenosyl-L-methionine-dependent methyltransferases superfamily protein	LOC_Os06g04680.1	expressed protein
GRMZM2G111232	116.595	0.619468	0.235015	2.63587	0.00839224	0.0227284		no_annotation	AT4G28400.1		Protein phosphatase 2C family protein	LOC_Os04g52000.1	protein phosphatase 2C, putative, expressed
GRMZM2G322672	103.311	0.621105	0.223034	2.78481	0.00535597	0.0155233	ereb37	ethylene-responsive transcription factor 3	AT3G15210.1	ATERF-4,ATERF4,ERF4,RAP2.5	ethylene responsive element binding factor 4	LOC_Os02g06330.1	AP2 domain containing protein, expressed
GRMZM2G178254	433.798	0.621359	0.109102	5.69519	1.23235e-08	1.3287e-07		hypothetical protein LOC100191571	AT1G74910.1		ADP-glucose pyrophosphorylase family protein	LOC_Os03g11050.1	mannose-1-phosphate guanyltransferase, putative, expressed
GRMZM2G132866	577.544	0.621468	0.114227	5.44066	5.30826e-08	5.12479e-07		beta-1,3-galactosyltransferase sqv-2 (LOC100282742), mRNA	AT2G32430.1		Galactosyltransferase family protein	LOC_Os02g06840.1	galactosyltransferase, putative, expressed
GRMZM5G840612	208.207	0.62344	0.116584	5.34759	8.91355e-08	8.2169e-07		hypothetical protein LOC100217160 (LOC100217160), mRNA
GRMZM2G408703	150.767	0.623611	0.170483	3.65791	0.000254283	0.00107769		no_annotation	AT1G62330.1		O-fucosyltransferase family protein	LOC_Os06g13215.1	growth regulator related protein, putative, expressed
GRMZM2G112805	1674.46	0.623678	0.0812681	7.67433	1.66288e-14	4.62419e-13		hypothetical protein LOC100277113	AT2G20760.1		Clathrin light chain protein	LOC_Os06g51510.1	expressed protein
GRMZM2G098298	8841.05	0.623888	0.100028	6.23711	4.45731e-10	6.22857e-09	ccp1	Cysteine proteinase 1 Precursor (EC 3.4.22.-)	AT4G39090.1	RD19,RD19A	Papain family cysteine protease	LOC_Os02g27030.1	cysteine proteinase 1 precursor, putative, expressed
AC216067.3_FG002	2421.44	0.624201	0.0954	6.54298	6.03031e-11	9.63277e-10		V-type proton ATPase 16 kDa proteolipid subunit Fragment (V-ATPase 16 kDa proteolipid subunit)(Vacuolar proton pump 16 kDa proteolipid subunit)	AT1G19910.1	ATVHA-C2,AVA-2PE,AVA-P2	ATPase, F0/V0 complex, subunit C protein	LOC_Os12g07140.1	expressed protein
GRMZM2G040030	1544.58	0.624422	0.123812	5.0433	4.57583e-07	3.68281e-06		LOC542099	AT3G50830.1	ATCOR413-PM2,COR413-PM2	cold-regulated 413-plasma membrane 2	LOC_Os03g55850.1	cold acclimation protein WCOR413, putative, expressed
GRMZM2G056929	573.806	0.625035	0.114119	5.47703	4.32526e-08	4.23107e-07	s1fa1	DNA-binding protein S1FA Fragment	AT2G37120.1		S1FA-like DNA-binding protein	LOC_Os04g33440.2	DNA-binding protein S1FA, putative, expressed
GRMZM2G034631	390.409	0.62529	0.139761	4.47398	7.67753e-06	4.73222e-05		hypothetical protein LOC100280275	AT1G08030.1	TPST	tyrosylprotein sulfotransferase	LOC_Os06g06370.1	expressed protein
GRMZM2G025248	436.901	0.625753	0.106897	5.85382	4.80413e-09	5.60318e-08	aprl9	adenosine 5'-phosphosulfate reductase 9	AT3G03860.1	APRL5,ATAPRL5	APR-like 5	LOC_Os03g59170.1	OsAPRL5 adenosine 5\'-phosphosulfate reductase-like OsAPRL5, expressed
GRMZM2G362693	130.9	0.625941	0.234029	2.67463	0.00748118	0.0205896		no_annotation	AT5G01420.1		Glutaredoxin family protein	LOC_Os07g06600.1	glutaredoxin, putative, expressed
GRMZM2G135359	243.022	0.626159	0.12671	4.94169	7.74486e-07	5.97484e-06		hypothetical protein LOC100191492	AT4G18640.1	MRH1	Leucine-rich repeat protein kinase family protein	LOC_Os03g18370.1	MRH1, putative, expressed
GRMZM2G099528	1033.79	0.62619	0.0852946	7.3415	2.11218e-13	4.96156e-12		hypothetical protein LOC100191929	AT1G48440.1		B-cell receptor-associated 31-like	LOC_Os03g13750.1	erwinia induced protein 2, putative, expressed
GRMZM2G028254	45.4928	0.626405	0.20337	3.08013	0.00206911	0.00682035		no_annotation	AT4G29850.1		Eukaryotic protein of unknown function (DUF872)	LOC_Os02g07980.1	expressed protein
GRMZM2G177005	1718.28	0.626791	0.115267	5.43772	5.39681e-08	5.20427e-07		V-type proton ATPase 16 kDa proteolipid subunit Fragment (V-ATPase 16 kDa proteolipid subunit)(Vacuolar proton pump 16 kDa proteolipid subunit)	AT1G19910.1	ATVHA-C2,AVA-2PE,AVA-P2	ATPase, F0/V0 complex, subunit C protein	LOC_Os12g07140.1	expressed protein
GRMZM2G065423	1188.47	0.626842	0.119405	5.24972	1.52328e-07	1.34497e-06		hypothetical protein LOC100279236	AT5G02010.1	ATROPGEF7,ROPGEF7	RHO guanyl-nucleotide exchange factor 7	LOC_Os01g62990.1	ATROPGEF7/ROPGEF7, putative, expressed
GRMZM2G122057	630.211	0.62702	0.186803	3.3566	0.000789086	0.00293031		hypothetical protein LOC100275633
AC194970.5_FG001	207.506	0.627068	0.174506	3.59339	0.0003264	0.0013494	ggps1	Putative geranylgeranyl pyrophosphate synthase 1	AT4G36810.1	GGPS1	geranylgeranyl pyrophosphate synthase 1	LOC_Os07g39270.1	polyprenyl synthetase, putative, expressed
GRMZM2G005155	340.263	0.627288	0.220601	2.84355	0.00446145	0.0132754	mads9	hypothetical protein LOC100272346	AT5G23260.2	ABS,AGL32,TT16	K-box region and MADS-box transcription factor family protein	LOC_Os04g52410.2	OsMADS31 - MADS-box family gene with MIKCc type-box, expressed
GRMZM2G144021	388.537	0.627743	0.117254	5.35369	8.61767e-08	7.97047e-07		esterase/lipase/thioesterase	AT5G38220.2		alpha/beta-Hydrolases superfamily protein	LOC_Os01g49510.1	OsPOP3 - Putative Prolyl Oligopeptidase homologue, expressed
AC212835.3_FG007	263.66	0.629017	0.13841	4.54458	5.50442e-06	3.5046e-05		endonuclease, polyU-specific	AT4G17100.1			LOC_Os04g45910.1	placental protein 11 precursor, putative, expressed
GRMZM2G125339	158.042	0.629829	0.264261	2.38336	0.0171555	0.0416305		no_annotation	AT1G12380.1			LOC_Os02g25230.1	expressed protein
GRMZM2G341729	1465.17	0.630804	0.12999	4.85272	1.21779e-06	9.01738e-06		hypothetical protein LOC100194018	AT3G17020.1		Adenine nucleotide alpha hydrolases-like superfamily protein	LOC_Os05g06500.1	universal stress protein domain containing protein, putative, expressed
GRMZM2G075651	135.425	0.631028	0.174659	3.61292	0.000302772	0.0012598		hypothetical protein LOC100276744	AT2G25605.1			LOC_Os05g49910.1	expressed protein
GRMZM2G156643	428.845	0.631077	0.111907	5.63932	1.70727e-08	1.79378e-07		no_annotation	AT5G16520.1			LOC_Os01g01040.1	expressed protein
GRMZM2G166445	720.618	0.631364	0.173985	3.62885	0.000284686	0.00119186		hypothetical protein LOC100276568	AT4G14723.1			LOC_Os03g06610.1	expressed protein
GRMZM2G061969	456.727	0.631465	0.231157	2.73176	0.0062997	0.0178486	pld2	hypothetical protein LOC100280155	AT3G15730.1	PLD,PLDALPHA1	phospholipase D alpha 1	LOC_Os01g07760.1	phospholipase D, putative, expressed
GRMZM2G150714	1101.43	0.631509	0.205447	3.07382	0.00211334	0.00694608		hypothetical protein LOC100382097	AT5G07620.1		Protein kinase superfamily protein	LOC_Os02g43870.1	inactive receptor kinase At2g26730 precursor, putative, expressed
GRMZM2G071987	234.03	0.631641	0.119497	5.28583	1.25136e-07	1.12425e-06		LOC100283713	AT4G20760.1		NAD(P)-binding Rossmann-fold superfamily protein	LOC_Os12g41590.1	oxidoreductase, short chain dehydrogenase/reductase family domain containing protein, expressed
GRMZM2G004955	835.716	0.63182	0.216336	2.92055	0.00349417	0.0107593		no_annotation	AT3G45970.1	ATEXLA1,ATEXPL1,ATHEXP BETA 2.1,EXLA1,EXPL1	expansin-like A1	LOC_Os06g50960.1	expansin precursor, putative, expressed
GRMZM2G028726	742.588	0.63253	0.181296	3.48894	0.000484944	0.00191559	bnlg1556	hypothetical protein LOC100216878 (LOC100216878), mRNA
GRMZM2G305264	419.049	0.632885	0.127378	4.96856	6.74534e-07	5.25868e-06		hypothetical protein LOC100383341	AT5G56340.1	ATCRT1	RING/U-box superfamily protein	LOC_Os01g16950.1	zinc finger, C3HC4 type domain containing protein, expressed
GRMZM5G894233	441.335	0.633402	0.147089	4.30624	1.66052e-05	9.47023e-05		lachrymatory-factor synthase (LOC100284528), mRNA	AT2G39890.1	ATPROT1,PROT1	proline transporter 1	LOC_Os07g01090.1	transmembrane amino acid transporter protein, putative, expressed
GRMZM2G464891	99.0895	0.633541	0.14423	4.39256	1.12024e-05	6.66437e-05		no_annotation	AT1G64150.1		Uncharacterized protein family (UPF0016)	LOC_Os01g12220.1	uncharacterized protein family UPF0016 domain containing protein, expressed
GRMZM2G080725	724.945	0.634576	0.260022	2.44047	0.0146683	0.0364616		hypothetical protein LOC100276965
GRMZM2G083150	42.7588	0.635245	0.244697	2.59605	0.00943024	0.0250824		no_annotation	AT1G68490.1			LOC_Os05g01210.1	expressed protein
GRMZM2G159535	562.685	0.635431	0.1041	6.10403	1.03427e-09	1.36477e-08	aprl4	adenosine 5'-phosphosulfate reductase 4	AT1G34780.1	APRL4,ATAPRL4	APR-like 4	LOC_Os02g51850.1	OsAPRL3 adenosine 5\'-phosphosulfate reductase-like OsAPRL3, expressed
GRMZM5G806630	54.5868	0.635997	0.200393	3.17376	0.00150481	0.00516854		no_annotation
GRMZM2G154532	573.413	0.636128	0.130019	4.89256	9.95307e-07	7.4942e-06		hypothetical protein LOC100216683	AT5G10730.1		NAD(P)-binding Rossmann-fold superfamily protein	LOC_Os02g35039.1	NAD dependent epimerase/dehydratase family protein, putative, expressed
GRMZM2G324860	332.739	0.636366	0.154461	4.11991	3.79016e-05	0.000197979		hypothetical protein LOC100216844	AT4G19050.1		NB-ARC domain-containing disease resistance protein	LOC_Os04g08390.1	Leucine Rich Repeat family protein, expressed
GRMZM2G414915	1031.63	0.636384	0.219954	2.89326	0.0038126	0.0115906		LOC100286067	AT5G51750.1	ATSBT1.3,SBT1.3	subtilase 1.3	LOC_Os04g48416.1	OsSub45 - Putative Subtilisin homologue, expressed
GRMZM2G463574	83.0076	0.636714	0.193378	3.29259	0.000992691	0.00358927		no_annotation	AT3G47570.1		Leucine-rich repeat protein kinase family protein	LOC_Os01g05870.1	receptor kinase, putative, expressed
GRMZM2G062024	860.786	0.636804	0.089279	7.13274	9.83894e-13	2.10987e-11		carbohydrate transporter/ sugar porter/ transporter	AT5G64500.1		Major facilitator superfamily protein	LOC_Os04g44430.1	transporter, major facilitator family, putative, expressed
GRMZM2G135446	1166.1	0.636996	0.117651	5.4143	6.15289e-08	5.84583e-07		hypothetical protein LOC100272683	AT2G46670.1		CCT motif family protein	LOC_Os11g05930.2	response regulator receiver domain containing protein, expressed
GRMZM2G179827	857.141	0.637379	0.195322	3.26322	0.00110153	0.00392738		hypothetical protein LOC100217235				LOC_Os04g36070.1	OsRR1 type-A response regulator, expressed
GRMZM2G003963	1112.94	0.637618	0.104556	6.09835	1.07171e-09	1.40678e-08		hypothetical protein LOC100191158	AT5G45410.1			LOC_Os07g06550.1	expressed protein
GRMZM2G045401	70.0123	0.637837	0.274249	2.32575	0.0200316	0.0475394		protein binding protein	AT2G31820.1		Ankyrin repeat family protein	LOC_Os08g42960.1	ankyrin repeat-containing protein, putative, expressed
GRMZM2G096020	308.553	0.63803	0.159705	3.99506	6.46785e-05	0.00031821		hypothetical protein LOC100274307	AT1G20510.1	OPCL1	OPC-8:0 CoA ligase1	LOC_Os03g04000.1	AMP-binding domain containing protein, expressed
GRMZM2G071413	82.9337	0.638375	0.189154	3.37489	0.00073845	0.00276434		no_annotation
GRMZM2G144813	82.7805	0.638424	0.167125	3.82003	0.000133434	0.000609323		no_annotation	AT1G20460.1			LOC_Os03g46681.1	expressed protein
GRMZM2G054139	69.1838	0.638469	0.243294	2.62427	0.00868352	0.0233961		no_annotation	AT5G67020.1			LOC_Os08g36820.1	expressed protein
GRMZM2G177693	807.062	0.63891	0.169525	3.76883	0.000164014	0.000729851		hypothetical protein LOC100279632	AT1G55110.1	AtIDD7,IDD7	indeterminate(ID)-domain 7	LOC_Os01g39110.1	ZOS1-10 - C2H2 zinc finger protein, expressed
GRMZM2G120657	6141.23	0.639257	0.152285	4.19777	2.69554e-05	0.000145847	mmp195g	Putative uncharacterized protein	AT3G03770.1		Leucine-rich repeat protein kinase family protein	LOC_Os03g57780.1	protein kinase, putative, expressed
GRMZM2G413829	253.675	0.640254	0.183283	3.49325	0.000477175	0.00188847		no_annotation	AT2G35200.1			LOC_Os02g46620.1	expressed protein
GRMZM2G040692	256.964	0.64037	0.20129	3.18133	0.001466	0.00505337		no_annotation	AT1G73960.1	TAF2	TBP-associated factor 2	LOC_Os09g24440.1	expressed protein
GRMZM2G085111	842.513	0.640376	0.129049	4.96228	6.96711e-07	5.41142e-06		hypothetical protein LOC100194270	AT3G62150.1	PGP21	P-glycoprotein 21	LOC_Os01g18670.1	MDR-like ABC transporter, putative, expressed
GRMZM2G093254	395.329	0.640427	0.141692	4.51984	6.18863e-06	3.88896e-05		hypothetical protein LOC100279882	AT2G01110.1	APG2,PGA2,TATC,UNE3	Sec-independent periplasmic protein translocase	LOC_Os01g31680.1	uncharacterized protein sll0194, putative, expressed
GRMZM5G858417	72.0895	0.640455	0.219109	2.92299	0.00346683	0.0106856	lpe1	Nucleobase-ascorbate transporter LPE1 (Leaf permease protein 1)	AT5G62890.1		Xanthine/uracil permease family protein	LOC_Os03g48810.1	nucleobase-ascorbate transporter, putative, expressed
GRMZM2G058197	1017.93	0.641526	0.140028	4.58142	4.61833e-06	3.0052e-05		no_annotation	AT5G66730.1		C2H2-like zinc finger protein	LOC_Os03g10140.1	ZOS3-04 - C2H2 zinc finger protein, expressed
GRMZM5G832135	57.2435	0.642064	0.250162	2.5666	0.0102702	0.0270019		LOC100284814 (pco083622), mRNA	AT5G58010.1	LRL3	LJRHL1-like 3	LOC_Os02g55250.1	BHLH transcription factor, putative, expressed
GRMZM2G004040	785.908	0.642544	0.109639	5.86055	4.61344e-09	5.39581e-08		no_annotation	AT5G53170.1	FTSH11	FTSH protease 11	LOC_Os01g43150.1	OsFtsH9 FtsH protease, homologue of AtFtsH11, expressed
GRMZM2G173747	319.398	0.6428	0.116551	5.51519	3.48399e-08	3.46234e-07		hypothetical protein LOC100276027	AT5G54855.1		Pollen Ole e 1 allergen and extensin family protein	LOC_Os02g21280.1	POEI30 - Pollen Ole e I allergen and extensin family protein precursor, expressed
GRMZM2G008106	830.709	0.642987	0.157286	4.08802	4.35067e-05	0.000224332		uclacyanin-2	AT1G08500.1	AtENODL18,ENODL18	early nodulin-like protein 18	LOC_Os12g26880.1	plastocyanin-like domain containing protein, putative, expressed
AC159612.1_FG007	399.885	0.643322	0.211459	3.04231	0.0023477	0.00759205		no_annotation	AT2G19440.1		O-Glycosyl hydrolases family 17 protein	LOC_Os03g57880.1	glucan endo-1,3-beta-glucosidase precursor, putative, expressed
GRMZM2G092669	3554.07	0.643426	0.0966998	6.65385	2.85526e-11	4.81198e-10		carboxyl-terminal peptidase	AT3G13510.1		Protein of Unknown Function (DUF239)	LOC_Os07g38590.1	carboxyl-terminal peptidase, putative, expressed
AC209257.4_FG008	218.247	0.643971	0.131619	4.89268	9.94702e-07	7.49414e-06		hypothetical protein LOC100273220	AT2G38360.1	PRA1.B4	prenylated RAB acceptor 1.B4	LOC_Os05g39670.1	prenylated rab acceptor, putative, expressed
GRMZM2G147191	1124.13	0.644536	0.120727	5.3388	9.35643e-08	8.58105e-07		hypothetical protein LOC100381485	AT1G49670.1	NQR	ARP protein (REF)	LOC_Os09g28570.1	zinc-binding alcohol dehydrogenase domain-containing protein 2, putative, expressed
GRMZM2G055243	522.339	0.645359	0.0997722	6.46833	9.90921e-11	1.53884e-09	knox2	Homeobox protein knotted-1-like 2 Fragment	AT5G25220.1	KNAT3	KNOTTED1-like homeobox gene 3	LOC_Os02g08544.1	homeobox protein knotted-1, putative, expressed
GRMZM2G002754	108.091	0.64588	0.20315	3.17932	0.00147619	0.00508345		Putative uncharacterized protein	AT1G32550.1		2Fe-2S ferredoxin-like superfamily protein	LOC_Os03g48040.1	2Fe-2S iron-sulfur cluster binding domain containing protein, expressed
GRMZM2G052111	1082.01	0.646249	0.220571	2.92989	0.00339077	0.010482		hypothetical protein LOC100272700	AT5G65700.1	BAM1	Leucine-rich receptor-like protein kinase family protein	LOC_Os05g51740.1	receptor protein kinase CLAVATA1 precursor, putative, expressed
GRMZM2G115304	719.548	0.646511	0.0912807	7.08268	1.41398e-12	2.95149e-11	pza01946	Putative uncharacterized protein	AT4G40050.1		Protein of unknown function (DUF3550/UPF0682)	LOC_Os09g29470.1	AGAP005770-PA, putative, expressed
GRMZM2G140817	424.25	0.646617	0.130797	4.94367	7.66635e-07	5.92155e-06		hypothetical protein LOC100274274	AT2G40890.1	CYP98A3	cytochrome P450, family 98, subfamily A, polypeptide 3	LOC_Os05g41440.1	cytochrome P450, putative, expressed
GRMZM2G387569	162.659	0.646725	0.159897	4.04464	5.24037e-05	0.000264877		hypothetical protein LOC100193865	AT1G55340.1		Protein of unknown function (DUF1639)	LOC_Os05g46395.1	expressed protein
GRMZM2G124276	144.477	0.646726	0.145471	4.44573	8.75919e-06	5.33994e-05		protein SUR2	AT1G14290.1	SBH2	sphingoid base hydroxylase 2	LOC_Os06g12250.1	sphingolipid C4-hydroxylase SUR2, putative, expressed
GRMZM2G141084	972.482	0.64738	0.0872688	7.41823	1.18697e-13	2.89098e-12		hypothetical protein LOC100272794	AT3G63530.1	BB,BB2	RING/U-box superfamily protein	LOC_Os03g07790.1	zinc finger, C3HC4 type domain containing protein, expressed
GRMZM2G047002	1498.22	0.64774	0.161862	4.00181	6.28607e-05	0.000310727		hypothetical protein LOC100277637	AT4G17940.1		Tetratricopeptide repeat (TPR)-like superfamily protein	LOC_Os03g04710.1	expressed protein
GRMZM5G842970	132.994	0.648051	0.220889	2.93383	0.00334808	0.0103705		no_annotation	AT1G61210.1		Transducin/WD40 repeat-like superfamily protein	LOC_Os10g35200.1	katanin p80 WD40 repeat-containing subunit B1 homolog 1, putative, expressed
GRMZM2G111164	272.277	0.648072	0.184352	3.51541	0.000439081	0.00175597		hypothetical protein LOC100194257	AT5G53850.3		haloacid dehalogenase-like hydrolase family protein	LOC_Os11g29370.1	haloacid dehalogenase-like hydrolase family protein, putative, expressed
GRMZM2G172900	754.814	0.648744	0.138259	4.69223	2.70239e-06	1.85765e-05		serine/threonine-protein kinase Nek4	AT3G20860.1	ATNEK5,NEK5	NIMA-related kinase 5	LOC_Os02g37830.1	protein kinase domain containing protein, expressed
GRMZM2G167207	362.249	0.648989	0.137304	4.72667	2.28234e-06	1.59687e-05	bsdtf9	hypothetical protein LOC100272474				LOC_Os06g07820.1	BSD domain containing protein, expressed
GRMZM2G059106	469.93	0.649005	0.119702	5.42184	5.89876e-08	5.63338e-07		golgi SNARE 12 protein	AT1G15880.1	atgos11,GOS11	golgi snare 11	LOC_Os09g24980.1	vesicle transport v-SNARE protein, putative, expressed
GRMZM2G176737	310.456	0.649025	0.153469	4.22902	2.3471e-05	0.000128798		hypothetical protein LOC100273292	AT1G18010.1		Major facilitator superfamily protein	LOC_Os04g01520.1	expressed protein
GRMZM2G092817	181.954	0.650008	0.151129	4.30101	1.70023e-05	9.67249e-05		LOC100280732	AT4G15093.1		catalytic LigB subunit of aromatic ring-opening dioxygenase family	LOC_Os01g65680.1	4,5-DOPA dioxygenase extradiol, putative, expressed
GRMZM2G097812	1939.48	0.650189	0.14552	4.46804	7.89394e-06	4.84775e-05		Putative uncharacterized protein
GRMZM2G084684	198.845	0.650201	0.127982	5.08041	3.76617e-07	3.08053e-06		no_annotation	AT2G33550.1		Homeodomain-like superfamily protein	LOC_Os04g32590.1	transcription factor, putative, expressed
GRMZM2G147701	614.331	0.650874	0.124023	5.24802	1.53741e-07	1.35643e-06		hypothetical protein LOC100384036	AT5G19200.1		NAD(P)-binding Rossmann-fold superfamily protein	LOC_Os02g47350.1	oxidoreductase, short chain dehydrogenase/reductase family, putative, expressed
GRMZM2G396482	181.18	0.650878	0.241972	2.68989	0.00714761	0.0198171		no_annotation
GRMZM2G437859	3976.5	0.651174	0.193557	3.36425	0.00076753	0.00285829		solute carrier family 23 member 2	AT2G34190.1		Xanthine/uracil permease family protein	LOC_Os01g55500.2	nucleobase-ascorbate transporter, putative, expressed
AC195587.4_FG004	390.633	0.651324	0.273518	2.38128	0.0172525	0.0418174		no_annotation	AT5G25770.3		alpha/beta-Hydrolases superfamily protein	LOC_Os11g34920.1	stripe rust resistance protein Yr10, putative, expressed
GRMZM2G101693	136.469	0.652272	0.197032	3.31049	0.000931341	0.00339039		hypothetical protein LOC100273780	AT5G47650.1	ATNUDT2,ATNUDX2,NUDT2	nudix hydrolase homolog 2	LOC_Os06g42790.2	hydrolase, NUDIX family, domain containing protein, expressed
GRMZM2G042136	220.245	0.652295	0.146395	4.45571	8.36149e-06	5.11363e-05		flavoprotein wrbA	AT4G36750.1		Quinone reductase family protein	LOC_Os03g53730.1	flavoprotein wrbA, putative, expressed
GRMZM2G422938	1459.76	0.652988	0.132925	4.91245	8.99464e-07	6.85746e-06		hypothetical protein LOC100273593	AT1G76130.1	AMY2,ATAMY2	alpha-amylase-like 2	LOC_Os04g33040.1	alpha-amylase precursor, putative, expressed
GRMZM2G104125	223.363	0.65314	0.159143	4.10412	4.05862e-05	0.000210614		LOC100281687	AT5G12480.1	CPK7	calmodulin-domain protein kinase 7	LOC_Os03g59390.1	CAMK_CAMK_like.24 - CAMK includes calcium/calmodulin depedent protein kinases, expressed
GRMZM2G046679	45.4911	0.653495	0.249639	2.61776	0.00885089	0.023783		no_annotation	AT2G29560.1	ENOC	cytosolic enolase	LOC_Os03g15950.1	enolase, putative, expressed
GRMZM2G141299	194.058	0.654321	0.199576	3.27856	0.00104339	0.00374242	wrky103	no_annotation	AT4G01250.1	AtWRKY22,WRKY22	WRKY family transcription factor	LOC_Os01g54600.1	WRKY13, expressed
GRMZM2G096365	167.672	0.654427	0.217303	3.01159	0.00259882	0.00830689		hypothetical protein LOC100384199	AT5G49890.1	ATCLC-C,CLC-C	chloride channel C	ChrSy.fgenesh.mRNA.37	expressed protein
GRMZM2G034882	109.142	0.655319	0.19931	3.28794	0.00100923	0.00363965		hypothetical protein LOC100276570	AT5G56210.1	WIP2	WPP domain interacting protein 2	LOC_Os04g39540.1	expressed protein
GRMZM2G134878	108.534	0.655717	0.2602	2.52005	0.011734	0.0302268		no_annotation	AT5G35090.1			LOC_Os06g43810.1	expressed protein
GRMZM2G055404	157.174	0.656006	0.179857	3.64738	0.000264931	0.00111829		DNA-binding WRKY	AT1G28280.1		VQ motif-containing protein	LOC_Os01g54400.1	VQ domain containing protein, putative, expressed
GRMZM2G125832	1481.04	0.656241	0.112059	5.85621	4.73536e-09	5.52554e-08		hypothetical protein LOC100381796	AT1G47670.1		Transmembrane amino acid transporter family protein	LOC_Os12g30040.1	transmembrane amino acid transporter protein, putative, expressed
GRMZM2G173579	509.405	0.656259	0.142614	4.60164	4.19181e-06	2.75551e-05		hypothetical protein LOC100192617	AT1G08340.1		Rho GTPase activating protein with PAK-box/P21-Rho-binding domain	LOC_Os02g45600.1	rhoGAP domain containing protein, expressed
GRMZM2G089562	716.877	0.656946	0.122835	5.34818	8.88435e-08	8.19298e-07		LOC100282121	AT2G33620.1		AT hook motif DNA-binding family protein	LOC_Os06g22030.1	AT hook motif domain containing protein, expressed
GRMZM2G044442	588.782	0.657021	0.0745912	8.80829	1.2707e-18	6.14807e-17		no_annotation	AT5G25510.1		Protein phosphatase 2A regulatory B subunit family protein	LOC_Os01g08310.1	serine/threonine protein phosphatase 2A 59 kDa regulatory subunit Bgamma isoform, putative, expressed
GRMZM2G032555	32.2555	0.657133	0.251035	2.61769	0.00885269	0.023783		no_annotation	AT2G02810.1	ATUTR1,UTR1	UDP-galactose transporter 1	LOC_Os06g39260.1	solute carrier family 35 member B1, putative, expressed
GRMZM2G051219	3545.65	0.657743	0.115537	5.69291	1.24893e-08	1.34427e-07	bf1	blue fluorescent1	AT5G17990.1	pat1,TRP1	tryptophan biosynthesis 1	LOC_Os03g03450.1	anthranilate phosphoribosyltransferase, chloroplast precursor, putative, expressed
GRMZM2G178415	962.906	0.657966	0.128419	5.1236	2.9976e-07	2.50737e-06	gdh1	Glutamate dehydrogenase (GDH)(EC 1.4.1.3)	AT5G18170.1	GDH1	glutamate dehydrogenase 1	LOC_Os03g58040.1	glutamate dehydrogenase protein, putative, expressed
GRMZM2G115329	1832.27	0.658432	0.162346	4.05573	4.99773e-05	0.000254096		hypothetical protein LOC100275144	AT3G18050.1			LOC_Os06g30210.1	expressed protein
GRMZM2G348909	512.575	0.659151	0.182469	3.61239	0.000303384	0.00126214		hypothetical protein LOC100272323	AT1G19870.1	iqd32	IQ-domain 32	LOC_Os04g56740.1	IQ calmodulin-binding motif family protein, putative, expressed
GRMZM2G158281	3381.59	0.659375	0.129121	5.10666	3.27906e-07	2.71751e-06		Putative uncharacterized protein	AT2G27230.1	LHW	transcription factor-related	LOC_Os11g06010.1	helix-loop-helix DNA-binding protein, putative, expressed
GRMZM2G136859	508.283	0.659847	0.195688	3.37193	0.000746437	0.00279175	hma1	LOC100282187	AT2G18196.1		Heavy metal transport/detoxification superfamily protein	LOC_Os03g02860.1	heavy metal-associated domain containing protein, expressed
GRMZM2G129135	620.412	0.659872	0.124405	5.30421	1.13161e-07	1.02584e-06		hypothetical protein LOC100194236
GRMZM2G104262	477.883	0.660736	0.155691	4.2439	2.19668e-05	0.000121339	pzb00093	Cryptochrome 2	AT4G08920.1	ATCRY1,BLU1,CRY1,HY4,OOP2	cryptochrome 1	LOC_Os02g36380.1	FAD binding domain of DNA photolyase domain containing protein, expressed
GRMZM2G404922	120.307	0.661131	0.285233	2.31786	0.020457	0.0484116		no_annotation	AT1G06150.2	EMB1444	basic helix-loop-helix (bHLH) DNA-binding superfamily protein	LOC_Os07g01130.1	pentatricopeptide containing protein, putative, expressed
GRMZM2G407396	220.971	0.661841	0.148325	4.46209	8.11642e-06	4.97101e-05		hypothetical protein LOC100194295	AT3G18030.1	ATHAL3,ATHAL3A,HAL3,HAL3A	HAL3-like protein A	LOC_Os06g09910.1	phosphopantothenoylcysteine decarboxylase, putative, expressed
GRMZM2G122251	89.7675	0.662005	0.201354	3.28776	0.00100988	0.00364144		hypothetical protein LOC100191455	AT5G62680.1		Major facilitator superfamily protein	LOC_Os03g48180.1	peptide transporter PTR2, putative, expressed
GRMZM2G022242	139.27	0.663155	0.171218	3.87315	0.000107437	0.000502578		hypothetical protein LOC100217238	AT5G17050.1	UGT78D2	UDP-glucosyl transferase 78D2	LOC_Os07g05420.1	anthocyanidin 3-O-glucosyltransferase, putative, expressed
GRMZM2G067371	277.748	0.663285	0.281481	2.35641	0.0184524	0.0443066	bnl9.11b(lts)	no_annotation	AT3G29575.1	AFP3	ABI five binding protein 3	LOC_Os03g30570.1	protein of unknown function DUF1675 domain containing protein, expressed
GRMZM2G092174	200.942	0.66361	0.190771	3.47856	0.000504119	0.00198253	phyB2	hypothetical protein LOC100381811	AT2G18790.1	HY3,OOP1,PHYB	phytochrome B	LOC_Os03g19590.1	phytochrome B, putative, expressed
GRMZM2G169220	172.641	0.663748	0.23064	2.87785	0.00400392	0.0120931		Putative uncharacterized protein
GRMZM5G832740	503.744	0.665051	0.159601	4.16696	3.0869e-05	0.000164436		protein yippee-like	AT2G40110.1		Yippee family putative zinc-binding protein	LOC_Os03g49150.1	yippee zinc-binding protein, putative, expressed
GRMZM2G067313	304.752	0.665855	0.14021	4.74898	2.04447e-06	1.44494e-05		hypothetical protein LOC100304423	AT4G31540.1	ATEXO70G1,EXO70G1	exocyst subunit exo70 family protein G1	LOC_Os02g05620.1	ATEXO70G1, putative, expressed
GRMZM2G045270	288.554	0.66591	0.134624	4.94644	7.55818e-07	5.84519e-06		no_annotation				LOC_Os01g47680.1	60S ribosomal protein L18a-1, putative, expressed
GRMZM2G080567	257.04	0.667131	0.241433	2.76322	0.00572344	0.0164178		hypothetical protein LOC100276535	AT1G72510.1		Protein of unknown function (DUF1677)	LOC_Os07g42220.1	expressed protein
GRMZM2G104088	334.244	0.667441	0.139262	4.79269	1.64564e-06	1.18575e-05		hypothetical protein LOC100280234 (LOC100280234), mRNA	AT5G15020.1	SNL2	SIN3-like 2	LOC_Os01g01970.1	expressed protein
GRMZM2G090152	220.993	0.667514	0.177822	3.75382	0.000174158	0.000769673		hypothetical protein LOC100383262	AT5G11730.1		Core-2/I-branching beta-1,6-N-acetylglucosaminyltransferase family protein	LOC_Os03g52120.1	DNA binding protein, putative, expressed
GRMZM2G168441	234.729	0.667741	0.190842	3.49892	0.000467149	0.0018532		hypothetical protein LOC100277145				LOC_Os05g03770.1	expressed protein
GRMZM2G114706	3076.11	0.667779	0.0858826	7.77548	7.51594e-15	2.18441e-13		ankyrin protein kinase-like	AT1G26850.1		S-adenosyl-L-methionine-dependent methyltransferases superfamily protein	LOC_Os09g24900.1	methyltransferase, putative, expressed
GRMZM2G328438	485.479	0.668103	0.159003	4.20183	2.64771e-05	0.000143569	zhd11	no_annotation	AT1G14440.1	AtHB31,HB31	homeobox protein 31	LOC_Os05g50310.1	ZF-HD protein dimerisation region containing protein, expressed
GRMZM2G123440	2380.24	0.668716	0.113884	5.87189	4.30863e-09	5.06763e-08		hypothetical protein LOC100276048	AT5G62550.1			LOC_Os06g38960.2	expressed protein
GRMZM2G040803	140.051	0.669019	0.155672	4.29762	1.72643e-05	9.80381e-05		ring domain containing protein	AT4G03510.1	ATRMA1,RMA1	RING membrane-anchor 1	LOC_Os04g44820.1	zinc finger, C3HC4 type domain containing protein, expressed
GRMZM2G003762	2077.37	0.669096	0.179587	3.72575	0.000194734	0.0008491	alp1	Putative uncharacterized protein	AT5G19140.1	AILP1,ATAILP1	Aluminium induced protein with YGL and LRDR motifs	LOC_Os11g05050.1	stem-specific protein TSJT1, putative, expressed
GRMZM2G061906	415.691	0.66917	0.19281	3.47062	0.000519264	0.00203389	bhlh118	hypothetical protein LOC100193990 (LOC100193990), mRNA	AT3G23210.1	bHLH34	basic helix-loop-helix (bHLH) DNA-binding superfamily protein	LOC_Os05g38140.1	basic helix-loop-helix DND-binding domain containing protein, expressed
GRMZM2G167941	19.8361	0.669195	0.283898	2.35717	0.0184149	0.0442522		Putative uncharacterized protein	AT4G39300.1			LOC_Os01g37090.1	expressed protein
GRMZM2G036872	602.73	0.669654	0.136746	4.89707	9.72742e-07	7.3397e-06		no_annotation	AT5G19390.4		Rho GTPase activation protein (RhoGAP) with PH domain	LOC_Os03g24180.1	pleckstrin homology domain-containing protein, putative, expressed
GRMZM2G102605	1110.13	0.67025	0.182984	3.66288	0.000249392	0.00105993		cold acclimation protein COR413-TM1	AT1G29390.1	COR314-TM2,COR413IM2	cold regulated 314 thylakoid membrane 2	LOC_Os05g49170.1	cold acclimation protein WCOR413, putative, expressed
GRMZM2G012479	160.4	0.670291	0.141162	4.74837	2.05058e-06	1.44885e-05		hypothetical protein LOC100272844	AT2G25080.1	ATGPX1,GPX1	glutathione peroxidase 1	LOC_Os06g08670.1	glutathione peroxidase, putative, expressed
GRMZM2G087243	715.976	0.670315	0.132664	5.05271	4.35577e-07	3.52036e-06		hypothetical protein LOC100272841	AT2G45720.1		ARM repeat superfamily protein	LOC_Os10g37850.2	armadillo, putative, expressed
GRMZM2G704277	422.714	0.670504	0.146202	4.58616	4.51478e-06	2.94532e-05		calcium-binding protein	AT4G34150.1		Calcium-dependent lipid-binding (CaLB domain) family protein	LOC_Os01g62430.3	C2 domain containing protein, putative, expressed
GRMZM2G055652	58.1958	0.670588	0.229597	2.92072	0.00349227	0.0107548		hypothetical protein LOC100275135	AT1G44414.1			LOC_Os05g35970.1	expressed protein
GRMZM2G385999	2031.65	0.670675	0.132712	5.05361	4.33538e-07	3.50614e-06		LOC100284581	AT5G17190.1			LOC_Os02g50210.1	erwinia induced protein 2, putative, expressed
GRMZM2G460472	1344.01	0.670773	0.169425	3.95911	7.52291e-05	0.000364367		hypothetical protein LOC100216574	AT2G27230.1	LHW	transcription factor-related	LOC_Os11g06010.1	helix-loop-helix DNA-binding protein, putative, expressed
GRMZM2G357399	464.232	0.670925	0.11546	5.81087	6.21499e-09	7.09385e-08		ADP-ribosylation factor	AT2G47170.1	ARF1A1C	Ras-related small GTP-binding family protein	LOC_Os07g12170.1	ADP-ribosylation factor, putative, expressed
GRMZM2G090842	49.1578	0.671054	0.27854	2.40919	0.0159882	0.0391992		hypothetical protein LOC100279260 (LOC100279260), mRNA	AT1G12420.1	ACR8	ACT domain repeat 8	LOC_Os03g14370.1	ACT domain containing protein, expressed
GRMZM2G015666	1100.43	0.671548	0.130762	5.13565	2.81178e-07	2.36379e-06	bhlh33	DNA binding protein	AT1G72210.1		basic helix-loop-helix (bHLH) DNA-binding superfamily protein	LOC_Os09g29360.1	helix-loop-helix DNA-binding protein, putative, expressed
GRMZM2G146192	652.427	0.673268	0.273533	2.46138	0.0138404	0.0347442		hypothetical protein LOC100279508	AT1G02640.1	ATBXL2,BXL2	beta-xylosidase 2	LOC_Os11g44950.1	glycosyl hydrolase family 3 protein, putative, expressed
GRMZM2G343317	110.791	0.673455	0.27456	2.45285	0.0141728	0.03543		hypothetical protein LOC100274748				LOC_Os04g57760.1	expressed protein
GRMZM2G148194	904.009	0.673796	0.150412	4.47968	7.47559e-06	4.61886e-05		hypothetical protein LOC100193070
GRMZM2G088601	244.612	0.674197	0.216812	3.10959	0.00187348	0.00625681		hypothetical protein LOC100303784	AT4G14210.1	PDE226,PDS,PDS3	phytoene desaturase 3	LOC_Os04g47290.3	amine oxidase, putative, expressed
GRMZM2G050072	506.605	0.674595	0.123121	5.47914	4.27407e-08	4.18262e-07		10-deacetylbaccatin III 10-O-acetyltransferase	AT3G62160.1		HXXXD-type acyl-transferase family protein	LOC_Os01g42870.1	transferase family protein, putative, expressed
GRMZM2G032763	82.2095	0.674685	0.238856	2.82465	0.00473324	0.0139552		electron transporter	AT5G58530.1		Glutaredoxin family protein	LOC_Os01g61350.1	glutaredoxin, putative, expressed
GRMZM2G094742	1235.62	0.674837	0.131571	5.12906	2.91189e-07	2.43979e-06	gpm4	copper chaperone	AT1G66240.1	ATATX1,ATX1	homolog of anti-oxidant 1	LOC_Os08g10480.1	heavy metal-associated domain containing protein, expressed
GRMZM2G107076	363.66	0.675219	0.262826	2.56907	0.0101971	0.0268435		dihydroflavonol-4-reductase	AT5G58490.1		NAD(P)-binding Rossmann-fold superfamily protein	LOC_Os03g60380.1	cinnamoyl CoA reductase, putative, expressed
GRMZM6G743306	186.553	0.675411	0.201783	3.34721	0.000816285	0.00301881		no_annotation	AT3G49190.1		O-acyltransferase (WSD1-like) family protein	LOC_Os05g48260.1	wax synthase, putative, expressed
GRMZM2G011541	142.524	0.67545	0.130075	5.19279	2.07166e-07	1.77547e-06		no_annotation	AT5G05350.1		PLAC8 family protein	LOC_Os01g61060.1	SAG20, putative, expressed
GRMZM2G178852	542.461	0.675808	0.147526	4.58094	4.62882e-06	3.01125e-05		hypothetical protein LOC100277616	AT3G13980.1			LOC_Os03g07920.1	expressed protein
GRMZM2G023387	357.645	0.675928	0.226001	2.99082	0.0027823	0.00882486		hypothetical protein LOC100216603				LOC_Os04g53740.1	thioredoxin, putative, expressed
GRMZM2G073399	649.967	0.676014	0.144394	4.68174	2.84447e-06	1.94319e-05		hypothetical protein LOC100192473	AT4G24100.1		Protein kinase superfamily protein	LOC_Os10g37480.1	STE_PAK_Ste20_STLK.6 - STE kinases include homologs to sterile 7, sterile 11 and sterile 20 from yeast, expressed
GRMZM5G868423	156.237	0.676359	0.263701	2.56487	0.0103214	0.0270995		no_annotation
GRMZM2G008715	121.66	0.677103	0.167214	4.04931	5.13694e-05	0.000260289		hypothetical protein LOC100277099	AT2G37195.1			LOC_Os02g56190.1	expressed protein
GRMZM2G414844	113.751	0.677232	0.293539	2.30713	0.0210476	0.0495942	zhd6	ZF-HD homeobox protein	AT4G24660.1	ATHB22,HB22,MEE68	homeobox protein 22	LOC_Os05g50310.1	ZF-HD protein dimerisation region containing protein, expressed
GRMZM5G866678	54.5438	0.67789	0.228885	2.96171	0.0030594	0.00959109		no_annotation
GRMZM2G069162	3059.69	0.677944	0.142166	4.76868	1.85433e-06	1.32247e-05		Putative uncharacterized protein	AT2G28840.1	XBAT31	XB3 ortholog 1 in Arabidopsis thaliana	LOC_Os05g02130.1	ankyrin repeat domain-containing protein 28, putative, expressed
GRMZM2G015967	196.754	0.678635	0.191985	3.53483	0.000408042	0.00164785		peptidyl-prolyl cis-trans isomerase	AT3G01480.1	ATCYP38,CYP38	cyclophilin 38	LOC_Os08g29370.1	peptidyl-prolyl cis-trans isomerase, chloroplast precursor, putative, expressed
GRMZM2G109070	265.768	0.678846	0.229637	2.95616	0.00311491	0.00974564		hypothetical protein LOC100274126	AT5G13800.1	CRN1,PPH	pheophytinase	LOC_Os06g24730.2	hydrolase, alpha/beta fold family domain containing protein, expressed
GRMZM2G059825	227.595	0.679359	0.122452	5.54794	2.89054e-08	2.91153e-07		hypothetical protein LOC100191546	AT5G61840.1	GUT1	Exostosin family protein	LOC_Os01g70200.1	exostosin family domain containing protein, expressed
GRMZM2G426181	40.0431	0.679583	0.289043	2.35115	0.0187154	0.0448223		no_annotation	AT3G06610.1		DNA-binding enhancer protein-related	LOC_Os03g61680.1	huntingtin-interacting protein HYPK, putative, expressed
GRMZM2G075701	2100.92	0.679864	0.121865	5.57885	2.42118e-08	2.46946e-07	smt2	hypothetical protein LOC100192647	AT1G20330.1	CVP1,FRL1,SMT2	sterol methyltransferase 2	LOC_Os03g04340.1	C-methyltransferase, putative, expressed
GRMZM2G010693	1944.94	0.680034	0.130647	5.20511	1.9388e-07	1.67361e-06		hypothetical protein LOC100383570	AT1G60800.1	NIK3	NSP-interacting kinase 3	LOC_Os01g07630.1	BRASSINOSTEROID INSENSITIVE 1-associated receptor kinase 1 precursor, putative, expressed
GRMZM2G449817	146.716	0.680624	0.236152	2.88215	0.00394972	0.0119568		no_annotation	AT5G25930.1		Protein kinase family protein with leucine-rich repeat domain	LOC_Os06g36270.1	receptor-like protein kinase 5 precursor, putative, expressed
GRMZM2G127948	1375.25	0.68102	0.0991446	6.86896	6.46723e-12	1.22012e-10	omt1	Caffeoyl-CoA O-methyltransferase 1 (EC 2.1.1.104)(Trans-caffeoyl-CoA 3-O-methyltransferase 1)(CCoAOMT-1)(CCoAMT-1)	AT4G34050.1	CCoAOMT1	S-adenosyl-L-methionine-dependent methyltransferases superfamily protein	LOC_Os06g06980.1	caffeoyl-CoA O-methyltransferase, putative, expressed
GRMZM2G106548	427.765	0.68225	0.193189	3.53152	0.000413183	0.00166433	gras54	Nodulation signaling pathway 2 protein	AT5G41920.1		GRAS family transcription factor	LOC_Os07g38030.1	GRAS family transcription factor domain containing protein, expressed
GRMZM2G115612	432.827	0.68257	0.120165	5.68025	1.34496e-08	1.43777e-07		hypothetical protein LOC100279711	AT3G58490.1		Phosphatidic acid phosphatase (PAP2) family protein	LOC_Os03g59070.1	phosphatase, putative, expressed
GRMZM2G133189	34.294	0.682923	0.255895	2.66877	0.00761304	0.020909		no_annotation	AT3G01170.1		Ribosomal protein L34e superfamily protein	LOC_Os01g59950.1	pentatricopeptide repeat-containing protein, putative, expressed
GRMZM2G045981	1271.72	0.683137	0.158261	4.31653	1.58499e-05	9.06829e-05		no_annotation	AT5G51560.1		Leucine-rich repeat protein kinase family protein	LOC_Os08g02440.1	expressed protein
GRMZM2G073725	2820.12	0.683412	0.143285	4.76958	1.8461e-06	1.31772e-05	gap1	Alpha-1,4-glucan-protein synthase [UDP-forming] (EC 2.4.1.-)(UDP-glucose:protein transglucosylase)(UPTG)(Amylogenin)(Golgi-associated protein se-wap41)	AT5G15650.1	ATRGP2,RGP2	reversibly glycosylated polypeptide 2	LOC_Os03g40270.1	alpha-1,4-glucan-protein synthase, putative, expressed
GRMZM2G472376	456.484	0.683533	0.17302	3.9506	7.79554e-05	0.000376305		catalytic/ ligase (LOC100285971), mRNA	AT5G23050.1	AAE17	acyl-activating enzyme 17	LOC_Os09g21230.1	AMP-binding enzyme, putative, expressed
GRMZM2G174549	683.215	0.683863	0.121599	5.62392	1.86675e-08	1.9483e-07		LOC100283685	AT3G20500.1	ATPAP18,PAP18	purple acid phosphatase 18	LOC_Os03g37130.1	ATPAP18/PAP18, putative, expressed
GRMZM2G333022	39.5376	0.684624	0.24367	2.80964	0.00495976	0.0145292		no_annotation	AT2G46495.1		RING/U-box superfamily protein	LOC_Os01g02400.1	protein kinase domain containing protein, expressed
GRMZM2G036921	1811.9	0.684796	0.150726	4.54332	5.53751e-06	3.52299e-05		LOC100282052	AT3G52960.1		Thioredoxin superfamily protein	LOC_Os06g42000.1	peroxiredoxin, putative, expressed
GRMZM2G368047	445.387	0.684837	0.201764	3.39425	0.000688171	0.00260212		no_annotation	AT4G35070.1		SBP (S-ribonuclease binding protein) family protein	LOC_Os04g32980.1	protein binding protein, putative, expressed
GRMZM2G059845	326.946	0.68484	0.125639	5.45087	5.01246e-08	4.85227e-07		secondary cell wall-related glycosyltransferase family 47	AT1G27440.1	ATGUT1,GUT2,IRX10	Exostosin family protein	LOC_Os01g70190.1	exostosin family domain containing protein, expressed
GRMZM2G165998	1812.02	0.685085	0.109276	6.26933	3.62611e-10	5.15601e-09		1,2-dihydroxy-3-keto-5-methylthiopentene dioxygenase 2Putative uncharacterized protein ;	AT4G14710.3	ATARD2	RmlC-like cupins superfamily protein	LOC_Os03g06620.1	1,2-dihydroxy-3-keto-5-methylthiopentene dioxygenase protein, putative, expressed
GRMZM2G087459	810.217	0.685142	0.108101	6.33798	2.32798e-10	3.41459e-09		protein kinase APK1A	AT2G28930.1	APK1B,PK1B	protein kinase 1B	LOC_Os03g16740.1	protein kinase APK1A, chloroplast precursor, putative, expressed
GRMZM2G142870	1298.03	0.685428	0.208695	3.28436	0.00102216	0.00367858	mrpa6	no_annotation	AT2G47800.1	ATMRP4,EST3,MRP4	multidrug resistance-associated protein 4	LOC_Os01g25386.1	multidrug resistance-associated protein, putative, expressed
AC183950.2_FG004	23.0591	0.685516	0.295365	2.32091	0.0202917	0.0480702		no_annotation	AT3G26350.1			LOC_Os01g68090.1	harpin-induced protein 1 domain containing protein, expressed
GRMZM2G144153	487.005	0.685733	0.122664	5.59034	2.26629e-08	2.32566e-07		hypothetical protein LOC100273297	AT4G11600.1	ATGPX6,GPX6,LSC803,PHGPX	glutathione peroxidase 6	LOC_Os04g46960.2	glutathione peroxidase domain containing protein, expressed
GRMZM2G141288	1589.77	0.686105	0.25341	2.70749	0.00677945	0.0189609		no_annotation	AT4G37250.1		Leucine-rich repeat protein kinase family protein	LOC_Os01g33090.1	expressed protein
GRMZM2G054415	215.578	0.686465	0.228458	3.00478	0.00265773	0.00847193		hypothetical protein LOC100192775
GRMZM2G053831	168.39	0.686961	0.255912	2.68437	0.00726672	0.0200963		Ninja-family protein 6	AT1G13740.1	AFP2	ABI five binding protein 2	LOC_Os03g30570.1	protein of unknown function DUF1675 domain containing protein, expressed
GRMZM2G147756	643.076	0.687309	0.191167	3.59534	0.000323968	0.00134022	burp8	hypothetical protein LOC100279594	AT1G70370.1	PG2	polygalacturonase 2	LOC_Os08g29200.1	BURP domain containing protein, expressed
GRMZM2G145133	591.743	0.687635	0.123881	5.55076	2.84433e-08	2.87305e-07		hypothetical protein LOC100193035	AT3G19990.1			LOC_Os02g58150.1	expressed protein
GRMZM2G426213	26.7195	0.687819	0.255284	2.69433	0.0070531	0.0195854		no_annotation				LOC_Os02g47930.1	expressed protein
GRMZM2G174347	213.575	0.688133	0.247713	2.77795	0.00547039	0.0158002	ereb92	ethylene-responsive transcription factor 4	AT5G44210.1	ATERF-9,ATERF9,ERF9	erf domain protein 9	LOC_Os05g41780.1	AP2 domain containing protein, expressed
GRMZM2G049549	353.874	0.689869	0.142926	4.82675	1.38779e-06	1.016e-05	cry2	hypothetical protein LOC100194126	AT4G08920.1	ATCRY1,BLU1,CRY1,HY4,OOP2	cryptochrome 1	LOC_Os04g37920.1	FAD binding domain of DNA photolyase domain containing protein, expressed
GRMZM2G075051	255.071	0.689966	0.121195	5.69303	1.24805e-08	1.3439e-07		hypothetical protein LOC100272640	AT5G03530.1	ATRAB,ATRAB ALPHA,ATRAB18B,ATRABC2A,RABC2A	RAB GTPase homolog C2A	LOC_Os10g31830.1	ras-related protein, putative, expressed
GRMZM2G064759	141.137	0.691852	0.164624	4.20261	2.63849e-05	0.000143131		hypothetical protein LOC100192593	AT5G66360.1		Ribosomal RNA adenine dimethylase family protein	LOC_Os07g32550.1	dimethyladenosine transferase, putative, expressed
GRMZM2G381709	376.197	0.692022	0.14953	4.62798	3.69253e-06	2.45624e-05		Putative uncharacterized protein	AT2G33770.1	ATUBC24,PHO2,UBC24	phosphate 2	LOC_Os05g48390.1	ubiquitin conjugating enzyme protein, putative, expressed
GRMZM2G159470	47.3722	0.692327	0.287657	2.40678	0.0160941	0.0394127		hypothetical protein LOC100381575 (LOC100381575), mRNA
AC235546.1_FG001	372.816	0.692436	0.208058	3.32809	0.000874437	0.00320602		no_annotation	AT5G25590.1		Protein of unknown function (DUF630 and DUF632)	LOC_Os07g11070.1	DUF630/DUF632 domains containing protein, putative, expressed
GRMZM2G082484	565.824	0.693108	0.156341	4.43332	9.27932e-06	5.62155e-05		hypothetical protein LOC100381643	AT5G09810.1	ACT7	actin 7	LOC_Os10g36650.1	actin, putative, expressed
GRMZM5G832381	44.6832	0.693282	0.279136	2.48367	0.0130036	0.0329832		Putative uncharacterized protein
GRMZM2G067865	75.0698	0.693711	0.268622	2.58248	0.00980925	0.0259612		no_annotation	AT1G60610.1		SBP (S-ribonuclease binding protein) family protein	LOC_Os11g34080.1	expressed protein
GRMZM2G179677	890.209	0.693718	0.211358	3.28219	0.00103004	0.00370246	iddp1	LOC542697	AT3G50700.1	AtIDD2,IDD2	indeterminate(ID)-domain 2	LOC_Os08g44050.2	ZOS8-12 - C2H2 zinc finger protein, expressed
GRMZM6G317966	430.805	0.694124	0.225505	3.07809	0.00208334	0.00685731		no_annotation	AT1G61260.1		Protein of unknown function (DUF761)	LOC_Os07g37620.1	fiber expressed protein, putative, expressed
GRMZM2G058021	65.2184	0.694144	0.212422	3.26777	0.001084	0.00386982		hypothetical protein LOC100277766	AT2G01410.1		NHL domain-containing protein	LOC_Os01g42140.1	expressed protein
GRMZM2G021777	1262.14	0.694456	0.219857	3.15867	0.00158492	0.00541114	col3	CONSTANS-like protein CO5	AT5G57660.1	ATCOL5,COL5	CONSTANS-like 5	LOC_Os02g39710.1	CCT/B-box zinc finger protein, putative, expressed
GRMZM5G889719	31.5783	0.694746	0.294837	2.35638	0.0184543	0.0443068	ereb1	DREB-like protein	AT2G44940.1		Integrase-type DNA-binding superfamily protein	LOC_Os10g41130.1	AP2 domain containing protein, expressed
GRMZM2G417125	293.514	0.694792	0.145457	4.77663	1.78261e-06	1.2753e-05		protein binding protein	AT5G56340.1	ATCRT1	RING/U-box superfamily protein	LOC_Os01g16950.1	zinc finger, C3HC4 type domain containing protein, expressed
GRMZM2G180258	56.9823	0.695451	0.255269	2.72439	0.00644203	0.0181841		no_annotation
GRMZM2G078090	424.044	0.695937	0.105954	6.56831	5.08908e-11	8.23932e-10		no_annotation	AT3G11760.1			LOC_Os12g42570.1	expressed protein
GRMZM2G021624	145.644	0.696202	0.226333	3.076	0.00209798	0.00690012		receptor-like protein kinase RK20-1	AT4G23180.1	CRK10,RLK4	cysteine-rich RLK (RECEPTOR-like protein kinase) 10	LOC_Os07g35370.1	TKL_IRAK_DUF26-lc.15 - DUF26 kinases have homology to DUF26 containing loci, expressed
GRMZM2G056600	1024.77	0.696257	0.160197	4.34627	1.38475e-05	8.05665e-05	hb120	hypothetical protein LOC100272620	AT4G40060.1	ATHB-16,ATHB16,HB16	homeobox protein 16	LOC_Os09g29460.1	homeobox associated leucine zipper, putative, expressed
GRMZM2G178100	96.0601	0.697233	0.19813	3.51907	0.000433057	0.00173575		no_annotation
GRMZM2G346278	563.517	0.697388	0.179847	3.87766	0.000105464	0.000494548		hypothetical protein LOC100278596	AT3G27730.1	MER3,RCK	ATP binding;ATP-dependent helicases;DNA helicases
GRMZM2G007288	234.326	0.697415	0.12308	5.66636	1.4586e-08	1.55067e-07		hypothetical protein LOC100276421				LOC_Os02g14720.1	expressed protein
GRMZM2G019673	1358.89	0.697655	0.125748	5.54802	2.8892e-08	2.91134e-07		no_annotation	AT4G34260.1	FUC95A	1,2-alpha-L-fucosidases	LOC_Os10g19880.1	alpha-1,2-fucosidase, putative, expressed
GRMZM5G878322	25.7602	0.697879	0.292078	2.38936	0.0168778	0.0410318		hypothetical protein LOC100278853				LOC_Os01g52890.1	expressed protein
GRMZM2G355523	613.804	0.698145	0.134721	5.18216	2.19332e-07	1.8759e-06		no_annotation	AT3G47780.1	ATATH6,ATH6	ABC2 homolog 6	LOC_Os08g30770.1	ABC transporter, ATP-binding protein, putative, expressed
GRMZM2G444643	520.849	0.698323	0.180357	3.8719	0.00010799	0.000504957		hypothetical protein LOC100193560	AT1G13580.2	LAG13	LAG1 longevity assurance homolog 3	LOC_Os02g37080.1	ASC1, putative, expressed
GRMZM2G017868	55.1972	0.698436	0.166589	4.19257	2.75814e-05	0.000148818		no_annotation	AT1G79690.1	atnudt3,NUDT3	nudix hydrolase homolog 3	LOC_Os02g55030.1	hydrolase, NUDIX family, domain containing protein, expressed
GRMZM2G083328	35.7895	0.698667	0.206961	3.37585	0.000735892	0.00275682		hypothetical protein LOC100192776	AT2G40390.1			LOC_Os01g07130.1	expressed protein
GRMZM2G053916	917.245	0.698879	0.102707	6.80461	1.01326e-11	1.84243e-10		hypothetical protein LOC100191322	AT1G50940.1	ETFALPHA	electron transfer flavoprotein alpha	LOC_Os03g61920.1	electron transfer flavoprotein subunit alpha, mitochondrial precursor, putative, expressed
GRMZM5G858165	396.235	0.699144	0.121982	5.73154	9.95248e-09	1.09325e-07		Putative uncharacterized protein	AT2G30500.1		Kinase interacting (KIP1-like) family protein	LOC_Os01g07370.1	KIP1, putative, expressed
GRMZM2G179551	40.8805	0.700065	0.224546	3.11769	0.00182277	0.00611267		hypothetical protein LOC100273461
GRMZM2G001631	332.115	0.700254	0.219147	3.19536	0.00139655	0.00484575		no_annotation	AT3G03300.1	ATDCL2,DCL2	dicer-like 2	LOC_Os09g14610.1	DCL2, putative, expressed
GRMZM2G464013	130.503	0.70215	0.161235	4.35482	1.33179e-05	7.7846e-05		hypothetical protein LOC100276832	AT5G05950.1	MEE60	maternal effect embryo arrest 60	LOC_Os07g13600.1	expressed protein
GRMZM2G137802	32.2322	0.702162	0.229422	3.06057	0.00220917	0.00722418	wrky68	WRKY7 - superfamily of TFs having WRKY and zinc finger domains	AT5G64810.1	ATWRKY51,WRKY51	WRKY DNA-binding protein 51	LOC_Os05g46020.1	WRKY7, expressed
GRMZM5G828396	259.475	0.702292	0.171008	4.10677	4.01223e-05	0.000208379	bhlh81	hypothetical protein LOC100193765	AT5G48560.1		basic helix-loop-helix (bHLH) DNA-binding superfamily protein	LOC_Os08g41320.1	BHLH transcription factor, putative, expressed
GRMZM2G083677	395.805	0.702666	0.174458	4.0277	5.63254e-05	0.000282088		hypothetical protein LOC100216822	AT5G55630.1	ATKCO1,ATTPK1,KCO1,TPK1	Outward rectifying potassium channel protein	LOC_Os03g54100.1	potassium channel protein, putative, expressed
GRMZM2G322917	256.104	0.703079	0.185352	3.7932	0.000148719	0.000669381		hypothetical protein LOC100277625	AT3G06890.1			LOC_Os03g22360.1	expressed protein
GRMZM2G162065	465.598	0.703116	0.163273	4.30637	1.65953e-05	9.46672e-05		hypothetical protein LOC100304328	AT4G31540.1	ATEXO70G1,EXO70G1	exocyst subunit exo70 family protein G1	LOC_Os06g48330.1	ATEXO70G1, putative, expressed
GRMZM2G155962	110.246	0.703206	0.27626	2.54545	0.0109138	0.0284114		hypothetical protein LOC100277718	AT2G35450.1		catalytics;hydrolases	LOC_Os04g32150.1	amidohydrolase family protein, expressed
GRMZM2G034385	7977.53	0.703243	0.143306	4.9073	9.23389e-07	7.01155e-06		hypothetical protein LOC100217086	AT1G07090.1	LSH6	Protein of unknown function (DUF640)	LOC_Os10g33780.1	DUF640 domain containing protein, putative, expressed
GRMZM2G051129	1262.56	0.704095	0.108517	6.48835	8.67828e-11	1.36115e-09		3-dehydroquinate synthase	AT5G66120.2		3-dehydroquinate synthase, putative	LOC_Os09g36800.1	3-dehydroquinate synthase, putative, expressed
GRMZM2G181018	501.67	0.704466	0.116211	6.06195	1.34479e-09	1.73086e-08		arabinogalactan protein	AT5G11680.1			LOC_Os09g33800.2	arabinogalactan protein, putative, expressed
GRMZM2G176576	2873.78	0.704691	0.152999	4.60584	4.10795e-06	2.70676e-05		glycosyltransferase	AT3G18180.1		Glycosyltransferase family 61 protein	LOC_Os10g35020.2	glycosyltransferase, putative, expressed
GRMZM2G046359	120.224	0.704996	0.237312	2.97075	0.00297071	0.00935626		no_annotation
GRMZM2G071100	258.637	0.706922	0.210005	3.36621	0.000762078	0.00284225		hypothetical protein LOC100216594	AT2G43290.1	MSS3	Calcium-binding EF-hand family protein	LOC_Os06g07560.1	OsCML30 - Calmodulin-related calcium sensor protein, expressed
GRMZM2G178190	751.764	0.707014	0.11846	5.96836	2.39647e-09	2.947e-08		LOC100283910	AT1G47240.1	ATNRAMP2,NRAMP2	NRAMP metal ion transporter 2	LOC_Os03g11010.1	natural resistance-associated macrophage protein, putative, expressed
GRMZM2G155837	253.996	0.707359	0.14848	4.76401	1.89781e-06	1.35079e-05		no_annotation	AT1G56130.1		Leucine-rich repeat transmembrane protein kinase	LOC_Os04g52600.1	SHR5-receptor-like kinase, putative, expressed
GRMZM2G180625	13132.6	0.7077	0.114269	6.19329	5.89227e-10	8.09413e-09	gpc2	Glyceraldehyde-3-phosphate dehydrogenase, cytosolic 2 (EC 1.2.1.12)	AT3G04120.1	GAPC,GAPC-1,GAPC1	glyceraldehyde-3-phosphate dehydrogenase C subunit 1	LOC_Os08g03290.1	glyceraldehyde-3-phosphate dehydrogenase, putative, expressed
GRMZM2G139828	183.054	0.707756	0.133931	5.28446	1.26074e-07	1.13227e-06		hypothetical protein LOC100191454	AT3G16850.1		Pectin lyase-like superfamily protein	LOC_Os11g43750.1	polygalacturonase, putative, expressed
GRMZM2G122983	323.175	0.708103	0.112602	6.28853	3.20484e-10	4.59342e-09		hypothetical protein LOC100216677	AT5G09260.1	VPS20.2	vacuolar protein sorting-associated protein 20.2	LOC_Os02g38300.1	SNF7 domain containing protein, putative, expressed
GRMZM2G117742	378.341	0.708335	0.163028	4.34486	1.39367e-05	8.10293e-05		hypothetical protein LOC100274334	AT5G06700.1	TBR	Plant protein of unknown function (DUF828)	LOC_Os01g42810.1	leaf senescence related protein, putative, expressed
GRMZM2G065021	160.03	0.709223	0.203148	3.49117	0.000480909	0.00190115		receptor-like protein kinase	AT5G66330.1		Leucine-rich repeat (LRR) family protein	LOC_Os02g43250.1	receptor-like protein kinase precursor, putative, expressed
GRMZM2G111886	413.732	0.709316	0.13105	5.41256	6.21305e-08	5.90075e-07		hypothetical protein LOC100383387	AT5G56750.1	NDL1	N-MYC downregulated-like 1	LOC_Os02g13150.1	pollen-specific protein SF21, putative, expressed
GRMZM2G104443	396.024	0.710635	0.119337	5.95485	2.60311e-09	3.17777e-08		pyrrolidone carboxyl peptidase	AT1G56700.1		Peptidase C15, pyroglutamyl peptidase I-like	LOC_Os07g44610.1	pyrrolidone-carboxylate peptidase, putative, expressed
GRMZM2G133053	688.931	0.711785	0.229714	3.09857	0.00194454	0.00645892		fasciclin-like arabinogalactan protein 8	AT5G55730.1	FLA1	FASCICLIN-like arabinogalactan 1	LOC_Os09g30010.1	fasciclin domain containing protein, expressed
GRMZM2G049422	787.768	0.712467	0.139367	5.11218	3.18467e-07	2.64802e-06		tetraspanin family protein	AT1G32400.1	TOM2A	tobamovirus multiplication 2A	LOC_Os08g18044.2	tetraspanin family protein, putative, expressed
GRMZM2G496319	3642.78	0.713148	0.153678	4.64053	3.47521e-06	2.33207e-05		Putative uncharacterized protein
GRMZM2G020081	779.584	0.713303	0.107549	6.63234	3.30401e-11	5.51635e-10		LOC100281433	AT5G61380.1	APRR1,AtTOC1,PRR1,TOC1	CCT motif -containing response regulator protein	LOC_Os02g40510.1	response regulator receiver domain containing protein, expressed
GRMZM6G732597	627.14	0.71375	0.176893	4.03493	5.4619e-05	0.000274746		no_annotation	AT1G30360.1	ERD4	Early-responsive to dehydration stress protein (ERD4)	LOC_Os07g05570.1	ERD4 protein, putative, expressed
GRMZM2G051059	129.288	0.714	0.155411	4.59429	4.34235e-06	2.84331e-05		hypothetical protein LOC100279441	AT5G27560.1		Domain of unknown function (DUF1995)	LOC_Os06g05390.1	expressed protein
GRMZM2G367941	106.998	0.714469	0.165205	4.32473	1.52719e-05	8.79568e-05		hypothetical protein LOC100193121	AT4G10170.1		SNARE-like superfamily protein	LOC_Os08g01880.1	synaptobrevin-related family protein, putative, expressed
GRMZM2G452142	313.935	0.714735	0.193419	3.69526	0.000219662	0.00094532		hypothetical protein LOC100272954	AT2G02220.1	ATPSKR1,PSKR1	phytosulfokin receptor 1	LOC_Os04g57630.1	phytosulfokine receptor precursor, putative, expressed
GRMZM2G146677	795.647	0.714885	0.179039	3.99289	6.52733e-05	0.000320571	got3	hypothetical protein LOC100274119
GRMZM2G427697	504.218	0.715057	0.164987	4.33403	1.46405e-05	8.47094e-05		Putative uncharacterized protein	AT1G10020.1		Protein of unknown function (DUF1005)	LOC_Os03g56220.1	stress-induced protein, putative, expressed
GRMZM2G064467	97.8002	0.715085	0.230618	3.10073	0.00193043	0.00641885	mgt3	hypothetical protein LOC100381441	AT1G16010.1	MGT2,MRS2-1	magnesium transporter 2	LOC_Os04g42280.1	CorA-like magnesium transporter protein, putative, expressed
GRMZM2G130505	168.034	0.715841	0.183118	3.90917	9.26126e-05	0.000439954		BTB/POZ domain containing protein	AT1G55760.1		BTB/POZ domain-containing protein	LOC_Os08g38700.1	C3-BTB2 - Bric-a-Brac, Tramtrack, Broad Complex BTB domain with C3 subfamily conserved sequence, expressed
GRMZM2G148536	6338.29	0.716317	0.165346	4.33222	1.47611e-05	8.52693e-05		thaumatin-like protein 1	AT4G38660.1		Pathogenesis-related thaumatin superfamily protein	LOC_Os10g05600.1	thaumatin-like protein 1 precursor, putative, expressed
GRMZM2G062452	207.507	0.716862	0.136715	5.24347	1.57581e-07	1.38697e-06		hypothetical protein LOC100278419	AT1G57765.1			LOC_Os05g34680.1	expressed protein
GRMZM2G325008	942.962	0.717152	0.204293	3.51041	0.000447423	0.00178451		glucan endo-1,3-beta-glucosidase 3
GRMZM2G365961	148.267	0.717794	0.174408	4.11559	3.86183e-05	0.000201233	pzb01009	arogenate dehydrogenase	AT1G15710.1		prephenate dehydrogenase family protein	LOC_Os06g49505.1	arogenate dehydrogenase 1, chloroplast precursor, putative, expressed
GRMZM2G080375	116.598	0.71788	0.216769	3.31173	0.000927224	0.00337785		hypothetical protein LOC100192478	AT4G26270.1	PFK3	phosphofructokinase 3	LOC_Os01g09570.1	6-phosphofructokinase, putative, expressed
GRMZM2G081529	405.078	0.717896	0.232963	3.08159	0.00205897	0.00679137		hypothetical protein LOC100275651
GRMZM2G114325	135.335	0.718115	0.118765	6.04653	1.48003e-09	1.89424e-08		RNA recognition motif containing protein	AT1G14340.1		RNA-binding (RRM/RBD/RNP motifs) family protein	LOC_Os04g54870.2	RNA recognition motif containing protein, putative, expressed
GRMZM2G016153	230.494	0.718126	0.134205	5.35096	8.74895e-08	8.08296e-07		no_annotation	AT1G57765.1			LOC_Os05g34680.1	expressed protein
GRMZM2G005433	199.322	0.718134	0.164677	4.36087	1.29546e-05	7.59346e-05		hypothetical protein LOC100384501 (LOC100384501), mRNA	AT4G28660.2	PSB28	photosystem II reaction center PSB28 protein	LOC_Os01g71190.1	photosystem II reaction center PSB28 protein, chloroplast precursor, putative, expressed
GRMZM2G078124	132.576	0.71834	0.208734	3.44142	0.000578666	0.00223759		rhodopsin-like receptor
GRMZM2G440259	420.021	0.718359	0.157076	4.57333	4.80028e-06	3.1051e-05		no_annotation	AT5G01520.2		RING/U-box superfamily protein	LOC_Os04g58320.1	zinc finger, RING-type, putative, expressed
GRMZM2G093736	953.632	0.718403	0.167338	4.29313	1.76171e-05	9.96582e-05		lectin-like receptor kinase 7	AT3G55550.1		Concanavalin A-like lectin protein kinase family protein	LOC_Os12g38610.1	lectin-like receptor kinase, putative, expressed
AC216886.3_FG002	1330.59	0.718659	0.181645	3.95638	7.60932e-05	0.000368165		hypothetical protein LOC100381960	AT5G15890.1	TBL21	TRICHOME BIREFRINGENCE-LIKE 21	LOC_Os06g16170.1	expressed protein
GRMZM2G152616	627.269	0.719783	0.17744	4.0565	4.98146e-05	0.000253371		hypothetical protein LOC100279306	AT3G26100.2		Regulator of chromosome condensation (RCC1) family protein	LOC_Os02g38350.1	Regulator of chromosome condensation domain containing protein, expressed
GRMZM2G150004	791.11	0.719879	0.0903345	7.96904	1.59916e-15	5.01329e-14		no_annotation	AT3G17900.1			LOC_Os03g05812.3	expressed protein
GRMZM6G935329	132.584	0.720006	0.151456	4.7539	1.9953e-06	1.41377e-05		no_annotation	AT3G22942.1	AGG2	G-protein gamma subunit 2	LOC_Os03g43480.1	AGG2, putative, expressed
GRMZM2G056702	1887.68	0.720245	0.121541	5.92595	3.10503e-09	3.75218e-08		hypothetical protein LOC100274514	AT1G27440.1	ATGUT1,GUT2,IRX10	Exostosin family protein	LOC_Os01g70190.1	exostosin family domain containing protein, expressed
GRMZM2G072868	239.933	0.721801	0.240654	2.99933	0.00270578	0.00860934		no_annotation	AT4G37250.1		Leucine-rich repeat protein kinase family protein	LOC_Os01g33090.1	expressed protein
GRMZM2G453078	86.5819	0.722004	0.184502	3.91327	9.10556e-05	0.000433049		no_annotation	AT3G51010.1			LOC_Os05g03540.1	expressed protein
GRMZM2G303993	34.6327	0.723017	0.276526	2.61464	0.00893212	0.0239733		no_annotation
GRMZM2G071846	979.58	0.723467	0.261177	2.77003	0.0056051	0.0161318		adenine phosphoribosyltransferase 2	AT1G80050.1	APT2,ATAPT2,PHT1.1	adenine phosphoribosyl transferase 2	LOC_Os02g40010.1	phosphoribosyl transferase, putative, expressed
GRMZM2G413835	624.501	0.724205	0.194757	3.71851	0.000200404	0.000871251		Putative uncharacterized protein
GRMZM2G056608	303.531	0.724406	0.153661	4.71432	2.42524e-06	1.68792e-05		no_annotation	AT4G03500.1		Ankyrin repeat family protein	LOC_Os07g34390.1	ankyrin repeat family protein, putative, expressed
GRMZM2G078656	298.644	0.725047	0.154909	4.68046	2.86233e-06	1.95421e-05		no_annotation	AT4G14930.1		Survival protein SurE-like phosphatase/nucleotidase	LOC_Os07g10460.1	5-nucleotidase surE, putative, expressed
GRMZM2G148098	142.717	0.725896	0.173384	4.18664	2.83114e-05	0.000152298	hb37	no_annotation	AT4G34610.1	BLH6	BEL1-like homeodomain 6	LOC_Os03g47740.2	homeodomain protein, putative, expressed
GRMZM2G051528	173.578	0.726431	0.257914	2.81657	0.004854	0.0142543	myb95	R2R3 Myb transcription factor MYB-IF25	AT2G47460.1	ATMYB12,MYB12,PFG1	myb domain protein 12	LOC_Os01g19970.1	MYB family transcription factor, putative, expressed
GRMZM2G402653	1309.05	0.726722	0.189203	3.84096	0.000122554	0.000564568		hypothetical protein LOC100383333	AT4G22540.1	ORP2A	OSBP(oxysterol binding protein)-related protein 2A	LOC_Os08g05870.1	oxysterol-binding protein-related protein 6, putative, expressed
GRMZM2G090865	359.588	0.726788	0.309829	2.34577	0.0189876	0.045392		hypothetical protein LOC100276653	AT5G21940.1			LOC_Os09g32330.1	expressed protein
GRMZM2G092182	560.501	0.726941	0.0955078	7.61132	2.71311e-14	7.31599e-13		hypothetical protein LOC100194222	AT5G56140.1		RNA-binding KH domain-containing protein	LOC_Os02g49080.1	KH domain containing protein, putative, expressed
GRMZM2G075502	1409.55	0.726946	0.293706	2.47508	0.0133206	0.0336377		no_annotation	AT5G03380.1		Heavy metal transport/detoxification superfamily protein	LOC_Os03g22490.1	heavy metal-associated domain containing protein, expressed
GRMZM2G388539	219.142	0.727153	0.153209	4.74615	2.07327e-06	1.46406e-05		no_annotation	AT5G03910.1	ATATH12,ATH12	ABC2 homolog 12	LOC_Os04g33700.1	ABC transmembrane transporter domain containing protein, expressed
GRMZM2G037469	86.7713	0.7272	0.154738	4.69955	2.60733e-06	1.79919e-05		galactosylgalactosylxylosylprotein 3-beta-glucuronosyltransferase 1	AT1G27600.1	I9H,IRX9-L	Nucleotide-diphospho-sugar transferases superfamily protein	LOC_Os01g48440.1	glycosyltransferase family 43 protein, putative, expressed
GRMZM2G059042	110.538	0.727268	0.241525	3.01115	0.0026026	0.00831791		photoperiod responsive protein	AT5G64660.1	ATCMPG2,CMPG2	CYS, MET, PRO, and GLY protein 2	LOC_Os02g33680.1	U-box domain containing protein, expressed
GRMZM2G320521	3184.19	0.728585	0.240642	3.02767	0.00246449	0.00792697		hypothetical protein LOC100382383	AT1G25510.1		Eukaryotic aspartyl protease family protein	LOC_Os01g04710.1	aspartic proteinase, putative, expressed
GRMZM2G070639	880.04	0.728628	0.132474	5.50017	3.7943e-08	3.75113e-07	pza02457	hypothetical protein LOC100279715
GRMZM2G006631	812.304	0.728798	0.186168	3.91472	9.05087e-05	0.000430774	bhlh160	no_annotation	AT1G72210.1		basic helix-loop-helix (bHLH) DNA-binding superfamily protein	LOC_Os03g08930.1	helix-loop-helix DNA-binding protein, putative, expressed
GRMZM2G063156	100.468	0.728851	0.263683	2.76412	0.00570763	0.0163781		no_annotation
GRMZM2G094792	1087.56	0.729446	0.1234	5.91125	3.39526e-09	4.06961e-08		hypothetical protein LOC100383912	AT5G09670.1		loricrin-related	LOC_Os04g38525.1	expressed protein
GRMZM2G026050	335.984	0.729506	0.100764	7.23973	4.49574e-13	1.00797e-11		hypothetical protein LOC100191813	AT5G47310.1		PPPDE putative thiol peptidase family protein	LOC_Os04g46290.1	ethylene-responsive element-binding protein, putative, expressed
GRMZM2G131431	387.018	0.729622	0.15628	4.66868	3.03137e-06	2.0601e-05		Putative uncharacterized protein
GRMZM2G066923	89.4775	0.729634	0.167848	4.34699	1.3802e-05	8.03574e-05		nucleoside transporter	AT4G05120.1	ATENT3,ENT3,FUR1	Major facilitator superfamily protein	LOC_Os07g37100.1	nucleoside transporter, putative, expressed
GRMZM2G129889	429.657	0.730153	0.270661	2.69767	0.00698273	0.0194265	phyC2	hypothetical protein LOC100192976	AT5G35840.1	PHYC	phytochrome C	LOC_Os03g54084.1	phytochrome C, putative, expressed
GRMZM2G102616	34.9664	0.730776	0.284836	2.56561	0.0102996	0.0270536		Putative uncharacterized protein
GRMZM2G073591	1900.54	0.730839	0.127215	5.7449	9.1977e-09	1.01926e-07	mmp66	hypothetical protein LOC100383415	AT1G77740.1	PIP5K2	phosphatidylinositol-4-phosphate 5-kinase 2	LOC_Os03g15550.1	phosphatidylinositol-4-phosphate 5-kinase, putative, expressed
GRMZM2G151955	2214.97	0.731981	0.190357	3.8453	0.000120407	0.000555696		no_annotation	AT2G23950.1		Leucine-rich repeat protein kinase family protein	LOC_Os08g34380.1	receptor-like kinase, putative, expressed
GRMZM2G142922	190.098	0.732612	0.219053	3.34445	0.000824474	0.0030464		LOC100284855	AT4G05150.1		Octicosapeptide/Phox/Bem1p family protein	LOC_Os07g37040.1	PB1 domain containing protein, expressed
GRMZM2G313009	924.724	0.734848	0.100215	7.33275	2.25479e-13	5.28666e-12		Putative uncharacterized protein	AT4G16380.1		Heavy metal transport/detoxification superfamily protein	LOC_Os03g29920.1	proline-rich protein, putative, expressed
GRMZM5G834532	38.8792	0.735315	0.23482	3.1314	0.00173975	0.00586716		Putative uncharacterized protein
GRMZM2G041806	71.3474	0.735378	0.203236	3.61835	0.000296493	0.00123675		hypothetical protein LOC100304087
GRMZM2G142057	73.1012	0.735694	0.276984	2.65608	0.00790538	0.0215844		hypothetical protein LOC100278008				LOC_Os06g10610.1	expressed protein
GRMZM2G084783	378.451	0.735786	0.159032	4.62664	3.71642e-06	2.47017e-05	AY110393	LOC100286236	AT4G01940.1	AtCNFU1,NFU1	NFU domain protein 1	LOC_Os03g20010.1	nifU, putative, expressed
GRMZM2G117755	607.816	0.736588	0.119602	6.15866	7.33629e-10	9.92038e-09	hir1	hypersensitive induced reaction1	AT5G62740.1	ATHIR1,HIR1	SPFH/Band 7/PHB domain-containing membrane-associated protein family	LOC_Os08g30790.1	hypersensitive-induced response protein, putative, expressed
GRMZM2G109674	1073.54	0.736623	0.238735	3.08552	0.00203196	0.00671377		Putative uncharacterized protein	AT2G29970.1		Double Clp-N motif-containing P-loop nucleoside triphosphate hydrolases superfamily protein	LOC_Os11g01330.1	expressed protein
GRMZM2G074914	361.282	0.736865	0.249441	2.95406	0.00313622	0.009794		hypothetical protein LOC100273767 (LOC100273767), mRNA	AT3G48410.1		alpha/beta-Hydrolases superfamily protein	LOC_Os04g33590.1	hydrolase, alpha/beta fold family protein, putative, expressed
GRMZM2G022253	4712.67	0.737795	0.168723	4.37282	1.22655e-05	7.22661e-05		Putative uncharacterized protein
GRMZM2G064473	1232.88	0.737811	0.10139	7.27698	3.41387e-13	7.7478e-12		plastidic ATP/ADP-transporter	AT1G80300.1	ATNTT1,NTT1	nucleotide transporter 1	LOC_Os01g45910.1	plastidic ATP/ADP-transporter, putative, expressed
GRMZM2G176235	535.578	0.737813	0.160522	4.59633	4.30002e-06	2.81926e-05		hypothetical protein LOC100274643
GRMZM2G153369	280.97	0.738291	0.103556	7.1294	1.00805e-12	2.15798e-11	pmpm2	Putative uncharacterized protein	AT3G05890.1	RCI2B	Low temperature and salt responsive protein family	LOC_Os09g38560.1	OsRCI2-11 - Hydrophobic protein OSR8, expressed
GRMZM2G059799	63.2731	0.739275	0.217922	3.39239	0.000692866	0.00261869		hypothetical protein LOC100304338	AT3G07870.1		F-box and associated interaction domains-containing protein	LOC_Os04g11450.1	OsFBX118 - F-box domain containing protein, expressed
GRMZM2G069229	199.65	0.739943	0.13191	5.60944	2.02988e-08	2.10629e-07		no_annotation	AT4G29480.1		Mitochondrial ATP synthase subunit G protein	LOC_Os05g45740.1	mitochondrial ATP synthase g subunit family protein, putative, expressed
GRMZM2G426125	63.4857	0.740042	0.177462	4.17015	3.04395e-05	0.000162424		zinc finger protein 7	AT1G24625.1	ZFP7	zinc finger protein 7	LOC_Os12g39220.1	ZOS12-08 - C2H2 zinc finger protein, expressed
GRMZM5G812660	105.89	0.740219	0.187997	3.93739	8.23735e-05	0.00039573		hypothetical protein LOC100216779	AT3G62190.1		Chaperone DnaJ-domain superfamily protein	LOC_Os07g44310.1	heat shock protein DnaJ, putative, expressed
GRMZM2G022206	3314.63	0.74039	0.119571	6.19208	5.93767e-10	8.15204e-09		ubiquitin-conjugating enzyme E2-17 kDa	AT2G02760.1	ATUBC2,UBC2	ubiquiting-conjugating enzyme 2	LOC_Os07g07240.1	ubiquitin-conjugating enzyme, putative, expressed
GRMZM2G068244	656.283	0.74177	0.112609	6.58712	4.48443e-11	7.34085e-10		NAD-dependent epimerase/dehydratase (LOC100282579), mRNA	AT2G37660.1		NAD(P)-binding Rossmann-fold superfamily protein	LOC_Os03g60740.1	expressed protein
GRMZM2G149553	353.97	0.742065	0.152364	4.87036	1.11398e-06	8.30555e-06		hypothetical protein LOC100384850	AT5G10190.1		Major facilitator superfamily protein	LOC_Os08g31700.1	UNE2, putative, expressed
GRMZM2G001724	195.527	0.742354	0.133971	5.54113	3.0052e-08	3.02217e-07		hypothetical protein LOC100216568	AT1G52870.2		Peroxisomal membrane 22 kDa (Mpv17/PMP22) family protein	LOC_Os03g38730.1	peroxisomal membrane protein, putative, expressed
GRMZM2G135817	126.58	0.743253	0.226333	3.28388	0.00102387	0.00368238		no_annotation	AT1G72470.1	ATEXO70D1,EXO70D1	exocyst subunit exo70 family protein D1	LOC_Os09g26820.1	exo70 exocyst complex subunit, putative, expressed
GRMZM2G359038	1571.58	0.743339	0.262034	2.8368	0.00455683	0.0135256		hypothetical protein LOC100272602	AT1G80300.1	ATNTT1,NTT1	nucleotide transporter 1	LOC_Os02g11740.1	plastidic ATP/ADP-transporter, putative, expressed
GRMZM2G108273	272.557	0.743761	0.193719	3.83938	0.000123346	0.000567797	tip4b	Aquaporin TIP4-2 (Tonoplast intrinsic protein 4-2)(ZmTIP4-2)(ZmTIP4;2)	AT2G25810.1	TIP4;1	tonoplast intrinsic protein 4;1	LOC_Os05g14240.1	aquaporin protein, putative, expressed
GRMZM2G169871	506.431	0.743827	0.136415	5.45266	4.96213e-08	4.80911e-07		hypothetical protein LOC100382461	AT3G54170.1	ATFIP37,FIP37	FKBP12 interacting protein 37	LOC_Os06g27970.1	FKBP12-interacting protein of 37 kDa, putative, expressed
GRMZM2G475263	498.75	0.743911	0.165399	4.49767	6.87012e-06	4.27654e-05	arftf7	no_annotation	AT2G46530.1	ARF11	auxin response factor 11	LOC_Os01g13520.2	auxin response factor 1, putative, expressed
GRMZM2G044902	776.345	0.743985	0.272275	2.73247	0.00628608	0.0178241	lbd6	hypothetical protein LOC100193187
GRMZM2G019586	3040.12	0.744397	0.119192	6.24535	4.22839e-10	5.92518e-09		hypothetical protein LOC100191649	AT5G62550.1			LOC_Os06g38960.2	expressed protein
GRMZM2G023279	665.248	0.745189	0.129386	5.75941	8.44093e-09	9.42883e-08		no_annotation	AT2G37080.1	RIP3	ROP interactive partner 3	LOC_Os01g61760.2	myosin heavy chain-related, putative, expressed
GRMZM2G095964	1005.05	0.745927	0.129572	5.75685	8.56968e-09	9.54717e-08		no_annotation	AT1G13360.1			LOC_Os01g04010.1	expressed protein
GRMZM2G102560	1302.65	0.746283	0.122468	6.09369	1.10339e-09	1.44609e-08		hypothetical protein LOC100383303	AT3G02750.1		Protein phosphatase 2C family protein	LOC_Os02g27220.1	protein phosphatase 2C, putative, expressed
GRMZM2G063657	357.084	0.746698	0.182962	4.08117	4.48087e-05	0.000230619		hypothetical protein LOC100304391	AT3G51620.2		PAP/OAS1 substrate-binding domain superfamily	LOC_Os03g21850.1	nucleotidyltransferase, putative, expressed
GRMZM5G860810	2297.3	0.74903	0.192773	3.88556	0.000102093	0.000480325		no_annotation	AT3G03770.1		Leucine-rich repeat protein kinase family protein	LOC_Os07g07230.1	protein kinase, putative, expressed
GRMZM2G073347	64.0112	0.74956	0.210419	3.56222	0.000367734	0.00149929		no_annotation				LOC_Os05g41500.1	expressed protein
GRMZM2G157990	516.754	0.749606	0.197841	3.78894	0.000151294	0.000678782		no_annotation
AC209819.3_FG012	263.123	0.749841	0.175188	4.2802	1.86725e-05	0.000104779	rop7	Rho-related protein from plants 7	AT4G28950.1	ARAC7,ATRAC7,ATROP9,RAC7,ROP9	RHO-related protein from plants 9	LOC_Os05g43820.1	ras-related protein, putative, expressed
GRMZM2G073814	3162.47	0.750024	0.166818	4.49605	6.92268e-06	4.30499e-05		hypothetical protein LOC100383999	AT1G17745.1	PGDH	D-3-phosphoglycerate dehydrogenase	LOC_Os08g34720.1	D-3-phosphoglycerate dehydrogenase, chloroplast precursor, putative, expressed
GRMZM2G330565	35.681	0.750451	0.279697	2.68309	0.00729458	0.0201667		no_annotation	AT1G14060.1		GCK domain-containing protein	LOC_Os03g44520.1	expressed protein
GRMZM2G146847	234.947	0.750837	0.187252	4.00976	6.07807e-05	0.000301872		RING-H2 finger protein ATL1R	AT1G20823.1		RING/U-box superfamily protein	LOC_Os04g49550.1	RING-H2 finger protein ATL2A, putative, expressed
GRMZM2G050658	399.854	0.750839	0.128461	5.84489	5.06893e-09	5.88198e-08		hypothetical protein LOC100273231	AT1G15080.1	ATLPP2,ATPAP2,LPP2	lipid phosphate phosphatase 2	LOC_Os09g13870.1	lipid phosphatase protein, putative, expressed
GRMZM2G083058	4225.87	0.750867	0.100786	7.45012	9.32544e-14	2.31853e-12		hypothetical protein LOC100279247	AT2G25737.1		Sulfite exporter TauE/SafE family protein	LOC_Os09g17600.1	membrane protein, putative, expressed
GRMZM2G073427	379.219	0.750907	0.1482	5.06686	4.04441e-07	3.2899e-06	bzip111	hypothetical protein LOC100275351	AT5G28770.2	AtbZIP63,BZO2H3	bZIP transcription factor family protein	LOC_Os12g40920.1	bZIP transcription factor domain containing protein, expressed
GRMZM2G155503	202.654	0.751527	0.147281	5.10269	3.34867e-07	2.76971e-06		Putative uncharacterized protein
GRMZM2G138800	678.118	0.752204	0.144819	5.1941	2.05716e-07	1.76546e-06		LOC100283201	AT5G54500.1	FQR1	flavodoxin-like quinone reductase 1	LOC_Os01g57570.1	NADPH-dependent FMN reductase domain containing protein, expressed
GRMZM2G095302	721.548	0.752536	0.12917	5.82593	5.67953e-09	6.51822e-08		LOC100285401	AT5G65530.1		Protein kinase superfamily protein	LOC_Os06g45350.2	protein kinase domain containing protein, expressed
GRMZM2G338333	374.915	0.752587	0.232688	3.23432	0.00121934	0.00429918		protein binding protein	AT3G12360.1	ITN1	Ankyrin repeat family protein	LOC_Os03g17240.1	ankyrin repeat-containing protein, putative, expressed
GRMZM2G098676	255.074	0.75269	0.184637	4.0766	4.56981e-05	0.000234715	GRMZM2G098676	no_annotation	AT4G11350.1		Protein of unknown function (DUF604)	LOC_Os04g48950.1	fringe-related protein, putative, expressed
GRMZM5G850455	5983.63	0.753088	0.23718	3.17518	0.00149744	0.00514675		hypothetical protein LOC100194231	AT2G44290.1		Bifunctional inhibitor/lipid-transfer protein/seed storage 2S albumin superfamily protein	LOC_Os03g07100.1	LTPL82 - Protease inhibitor/seed storage/LTP family protein precursor, expressed
GRMZM2G047588	698.614	0.75391	0.121434	6.20839	5.35318e-10	7.41443e-09		LOC100285589
GRMZM2G324903	98.359	0.754242	0.216556	3.48289	0.000496033	0.00195417	sweet2	hypothetical protein LOC100279636	AT3G14770.1		Nodulin MtN3 family protein	LOC_Os01g36070.1	nodulin MtN3 family protein, putative, expressed
AC207205.3_FG004	29.6808	0.755482	0.28323	2.66738	0.0076445	0.0209862		no_annotation	AT4G14200.1		Pentatricopeptide repeat (PPR) superfamily protein	LOC_Os09g32540.1	expressed protein
GRMZM2G089783	92.449	0.75583	0.204603	3.69413	0.000220643	0.000949051		prenylated Rab receptor 2	AT2G38360.1	PRA1.B4	prenylated RAB acceptor 1.B4	LOC_Os11g01610.1	prenylated rab acceptor, putative, expressed
GRMZM2G178892	193.877	0.755877	0.149085	5.0701	3.97598e-07	3.23843e-06		LOC100281388	AT5G20410.1	ATMGD2,MGD2	monogalactosyldiacylglycerol synthase 2	LOC_Os02g55910.1	monogalactosyldiacylglycerol synthase, putative, expressed
GRMZM2G430266	211.417	0.756406	0.176383	4.28843	1.79942e-05	0.000101585		no_annotation	AT1G72790.1		hydroxyproline-rich glycoprotein family protein
GRMZM2G464295	25.1441	0.756834	0.313421	2.41475	0.015746	0.0386923		glyoxalase/bleomycin resistance protein/dioxygenase	AT1G64185.1		Lactoylglutathione lyase / glyoxalase I family protein	LOC_Os06g06420.1	glyoxalase/bleomycin resistance protein/dioxygenase, putative, expressed
GRMZM2G168304	412.473	0.757121	0.201655	3.75454	0.000173663	0.000767622		hypothetical protein LOC100382314	AT1G68530.1	CER6,CUT1,G2,KCS6,POP1	3-ketoacyl-CoA synthase 6	LOC_Os06g14810.1	3-ketoacyl-CoA synthase, putative, expressed
GRMZM2G412846	90.7478	0.757624	0.245654	3.08411	0.0020416	0.00674206		no_annotation	AT1G21920.1		Histone H3 K4-specific methyltransferase SET7/9 family protein	LOC_Os09g28060.1	MORN repeat domain containing protein, expressed
GRMZM2G137710	181.363	0.757723	0.215694	3.51295	0.000443164	0.00176877		no_annotation	AT3G44610.1		Protein kinase superfamily protein	LOC_Os11g05320.1	AGC_PVPK_like_kin82y.1 - ACG kinases include homologs to PKA, PKG and PKC, expressed
GRMZM2G133394	564.477	0.757834	0.268397	2.82356	0.00474939	0.0139946		hypothetical protein LOC100382168	AT1G79720.1		Eukaryotic aspartyl protease family protein	LOC_Os08g16660.1	aspartic proteinase nepenthesin precursor, putative, expressed
AC149810.2_FG008	219.968	0.758224	0.325904	2.32652	0.0199906	0.0474509		hypothetical protein LOC100272528	AT2G17220.1		Protein kinase superfamily protein	LOC_Os03g03890.1	protein kinase family protein, putative, expressed
GRMZM2G175396	100.418	0.758567	0.291727	2.60026	0.00931526	0.0248224	ufg50	hypothetical protein LOC100280069	AT4G22980.1			LOC_Os08g43180.1	expressed protein
GRMZM2G308106	178.868	0.758601	0.159259	4.76332	1.90438e-06	1.35432e-05		hypothetical protein LOC100275520	AT4G25670.1			LOC_Os02g01365.1	expressed protein
GRMZM5G882418	1572.46	0.759698	0.112332	6.76299	1.35171e-11	2.40558e-10		polygalacturonase (LOC100285112), mRNA	AT3G62110.1		Pectin lyase-like superfamily protein	LOC_Os03g61800.1	polygalacturonase, putative, expressed
GRMZM2G077034	166.552	0.760596	0.293366	2.59265	0.00952388	0.0252832	GRMZM2G077034	gibberellin-regulated protein 2	AT2G39540.1		Gibberellin-regulated family protein	LOC_Os03g55290.1	GASR3 - Gibberellin-regulated GASA/GAST/Snakin family protein precursor, expressed
GRMZM2G303530	315.789	0.76096	0.212604	3.57924	0.000344596	0.0014153		Putative uncharacterized protein	AT2G47480.1		Protein of unknown function (DUF3511)	LOC_Os07g49020.1	expressed protein
GRMZM2G421256	90.7538	0.76235	0.329075	2.31665	0.020523	0.0485386	mybr20	hypothetical protein LOC100279070	AT5G37260.1	CIR1,RVE2	Homeodomain-like superfamily protein	LOC_Os04g49450.1	MYB family transcription factor, putative, expressed
GRMZM2G380088	166.838	0.762684	0.149574	5.09904	3.41376e-07	2.81798e-06		CDA1	AT2G19570.1	AT-CDA1,CDA1,DESZ	cytidine deaminase 1	LOC_Os01g51540.1	cytidine/deoxycytidylate deaminase, putative, expressed
GRMZM2G132704	1458.92	0.765327	0.126035	6.07235	1.26054e-09	1.63162e-08		hypothetical protein LOC100382159	AT2G42320.1		nucleolar protein gar2-related	LOC_Os08g39490.1	expressed protein
GRMZM2G133895	1098.82	0.765328	0.104883	7.29696	2.94348e-13	6.76246e-12		hypothetical protein LOC100383858				LOC_Os10g30280.1	OsFBX386 - F-box domain containing protein, expressed
GRMZM2G164647	53.3681	0.76541	0.294854	2.59589	0.00943455	0.0250885		no_annotation
GRMZM2G307600	49.4032	0.765506	0.237184	3.22747	0.00124889	0.00439596		hypothetical protein LOC100276924	AT1G29700.1		Metallo-hydrolase/oxidoreductase superfamily protein	LOC_Os12g44370.1	expressed protein
GRMZM2G068465	1494.1	0.766034	0.101259	7.5651	3.87556e-14	1.0148e-12		hypothetical protein LOC100191975	AT1G11680.1	CYP51,CYP51A2,CYP51G1,EMB1738	CYTOCHROME P450 51G1	LOC_Os11g32240.1	cytochrome P450 51, putative, expressed
GRMZM2G084130	26.408	0.766388	0.282486	2.71301	0.00666745	0.0187068	dof24	no_annotation	AT1G07640.2	OBP2	Dof-type zinc finger DNA-binding family protein	LOC_Os03g55610.1	dof zinc finger domain containing protein, putative, expressed
GRMZM2G146978	23.8146	0.766696	0.312071	2.4568	0.0140181	0.0351272		Putative uncharacterized protein
GRMZM2G412430	1140.87	0.767067	0.239052	3.20879	0.00133294	0.00465399	umc2227	hypothetical protein LOC100275478	AT3G21330.1		basic helix-loop-helix (bHLH) DNA-binding superfamily protein	LOC_Os03g27390.1	CPuORF35 - conserved peptide uORF-containing transcript, expressed
GRMZM2G128935	27.0354	0.767221	0.292203	2.62564	0.00864852	0.0233294		chloroplastic quinone-oxidoreductase	AT4G13010.1		Oxidoreductase, zinc-binding dehydrogenase family protein	LOC_Os09g32640.1	dehydrogenase, putative, expressed
GRMZM2G147241	7610.47	0.767335	0.225685	3.40003	0.000673791	0.00255616		hypothetical protein LOC100275232 (LOC100275232), mRNA	AT1G07090.1	LSH6	Protein of unknown function (DUF640)	LOC_Os04g43580.1	DUF640 domain containing protein, putative, expressed
GRMZM2G138161	32.2168	0.767412	0.318978	2.40584	0.0161351	0.0395017		no_annotation	AT1G19025.1		DNA repair metallo-beta-lactamase family protein	LOC_Os01g65890.1	DNA repair metallo-beta-lactamase, putative, expressed
GRMZM2G398781	847.077	0.767485	0.111229	6.90006	5.19788e-12	9.94846e-11		Putative uncharacterized protein
GRMZM6G639283	913.973	0.7681	0.163785	4.68969	2.73613e-06	1.87836e-05		no_annotation	AT2G32720.1	ATCB5-B,B5 #4,CB5-B	cytochrome B5 isoform B	LOC_Os01g73990.1	cytochrome b5-like Heme/Steroid binding domain containing protein, expressed
GRMZM2G130800	1605.55	0.768167	0.245853	3.1245	0.00178107	0.00599203		hypothetical protein LOC100191481				LOC_Os01g02940.1	glycosyltransferase protein, putative, expressed
GRMZM2G113990	184.349	0.768468	0.130856	5.87261	4.28982e-09	5.04787e-08		coiled-coil-helix-coiled-coil-helix domain-containing protein 4	AT1G73390.1		Endosomal targeting BRO1-like domain-containing protein	LOC_Os04g44530.1	expressed protein
GRMZM2G141510	542.519	0.768567	0.118116	6.50686	7.67378e-11	1.21193e-09		xylulose kinase	AT5G49650.1	XK-2,XK2	xylulose kinase-2	LOC_Os07g44660.1	FGGY family of carbohydrate kinases, putative, expressed
GRMZM2G079938	574.24	0.769143	0.240105	3.20337	0.00135831	0.00473137		Putative uncharacterized protein	AT5G53050.2		alpha/beta-Hydrolases superfamily protein	LOC_Os05g46460.1	hydrolase, alpha/beta fold family domain containing protein, expressed
AC226227.2_FG005	51.6205	0.76988	0.30171	2.55172	0.0107193	0.0280008		hypothetical protein LOC100191886	AT3G50120.1		Plant protein of unknown function (DUF247)	LOC_Os04g42650.1	plant protein of unknown function domain containing protein, expressed
GRMZM2G578659	24.8637	0.770031	0.323316	2.38167	0.0172343	0.0417812		no_annotation
GRMZM2G044512	550.159	0.770468	0.187677	4.10529	4.03805e-05	0.00020959		hypothetical protein LOC100191714	AT4G18380.1		F-box family protein	LOC_Os05g41130.1	OsFBX168 - F-box domain containing protein, expressed
GRMZM2G304712	986.835	0.770575	0.219776	3.50618	0.000454585	0.00181077		LOC100281303	AT4G15480.1	UGT84A1	UDP-Glycosyltransferase superfamily protein	LOC_Os02g09510.1	limonoid UDP-glucosyltransferase, putative, expressed
GRMZM2G029713	78.9455	0.771336	0.303685	2.53992	0.0110878	0.0288195		no_annotation	AT2G45720.1		ARM repeat superfamily protein	LOC_Os10g37850.2	armadillo, putative, expressed
GRMZM2G324297	48.1558	0.771458	0.244764	3.15185	0.00162239	0.00552029		hypothetical protein LOC100276497	AT1G15710.1		prephenate dehydrogenase family protein	LOC_Os06g35050.1	arogenate dehydrogenase 1, chloroplast precursor, putative, expressed
GRMZM2G020938	410.761	0.771485	0.111251	6.93465	4.07215e-12	7.90842e-11		LOC100281711	AT5G47750.1	D6PKL2,PK5	D6 protein kinase like 2	LOC_Os02g49310.1	AGC_PVPK_like_kin82y.7 - ACG kinases include homologs to PKA, PKG and PKC, expressed
GRMZM2G168017	32.0137	0.772316	0.2911	2.6531	0.00797571	0.0217433		no_annotation	AT1G08560.1	ATSYP111,KN,SYP111	syntaxin of plants 111	LOC_Os12g08980.1	syntaxin-related protein KNOLLE, putative, expressed
GRMZM2G075158	364.971	0.772604	0.13527	5.71157	1.11942e-08	1.21582e-07		hypothetical protein LOC100272378	AT1G50910.1			LOC_Os09g32710.1	expressed protein
GRMZM2G021471	127.358	0.773297	0.125737	6.15012	7.74267e-10	1.0425e-08		no_annotation
GRMZM2G090104	53.9784	0.774631	0.313184	2.47341	0.0133832	0.0337686		Putative uncharacterized protein	AT1G30090.1		Galactose oxidase/kelch repeat superfamily protein	LOC_Os07g05880.1	OsFBK18 - F-box domain and kelch repeat containing protein, expressed
GRMZM2G053722	818.559	0.774967	0.151295	5.12222	3.01953e-07	2.52156e-06		no_annotation	AT2G20050.1		protein serine/threonine phosphatases;protein kinases;catalytics;cAMP-dependent protein kinase regulators;ATP binding;protein serine/threonine phosphatases	LOC_Os02g17970.2	AGC_PKA/PKG_like.1 - ACG kinases include homologs to PKA, PKG and PKC, expressed
GRMZM2G171408	325.425	0.774991	0.240523	3.22211	0.00127252	0.00446724		hypothetical protein LOC100194379	AT4G31890.1		ARM repeat superfamily protein	LOC_Os09g25000.1	spotted leaf 11, putative, expressed
GRMZM2G448446	392.08	0.775247	0.106794	7.2593	3.89106e-13	8.77882e-12		hypothetical protein LOC100272625	AT4G15940.1		Fumarylacetoacetate (FAA) hydrolase family	LOC_Os03g61330.1	fumarylacetoacetase, putative, expressed
GRMZM2G180732	1773.7	0.775499	0.114783	6.75625	1.41611e-11	2.50423e-10		hypothetical protein LOC100279713	AT2G38010.1		Neutral/alkaline non-lysosomal ceramidase	LOC_Os01g43520.1	neutral ceramidase precursor, putative, expressed
GRMZM2G078118	72.9029	0.776732	0.172852	4.49363	7.00203e-06	4.35218e-05		hypothetical protein LOC100274347	AT5G37360.1			LOC_Os02g57030.1	expressed protein
GRMZM2G041518	220.25	0.777241	0.185073	4.19964	2.67339e-05	0.000144867		no_annotation	AT1G30570.1	HERK2	hercules receptor kinase 2	LOC_Os04g52860.1	TKL_IRAK_CrRLK1L-1.9 - The CrRLK1L-1 subfamily has homology to the CrRLK1L homolog, expressed
GRMZM2G170868	490.275	0.777567	0.125861	6.17798	6.49256e-10	8.84616e-09		Putative uncharacterized protein
GRMZM2G088138	59.2146	0.778835	0.207915	3.74593	0.000179726	0.000791354		hypothetical protein LOC100277108				LOC_Os05g33290.1	uncharacterized conserved membrane protein specific to cyanobacteria, putative, expressed
GRMZM2G058531	1363.32	0.779476	0.221489	3.51926	0.00043276	0.00173508		hypothetical protein LOC100273151	AT3G08570.1		Phototropic-responsive NPH3 family protein	LOC_Os03g22600.1	BTBN6 - Bric-a-Brac, Tramtrack, Broad Complex BTB domain with non-phototropic hypocotyl 3 NPH3 and coiled-coil domains, expressed
GRMZM2G178005	3459.16	0.779479	0.135259	5.76286	8.27004e-09	9.24617e-08		hypothetical protein LOC100277137	AT5G16250.1			LOC_Os04g41900.1	expressed protein
GRMZM2G010960	333.62	0.780128	0.206695	3.7743	0.00016046	0.000715052	limtf12	no_annotation	AT1G10200.1	WLIM1	GATA type zinc finger transcription factor family protein	LOC_Os06g13030.1	OsLIM - LIM domain protein, putative actin-binding protein and transcription factor, expressed
GRMZM2G116140	925.454	0.780874	0.201665	3.87212	0.000107891	0.000504609		ripening-related protein	AT1G62770.1		Plant invertase/pectin methylesterase inhibitor superfamily protein	LOC_Os06g49760.1	invertase/pectin methylesterase inhibitor family protein, putative, expressed
GRMZM5G830695	1705.96	0.78207	0.239785	3.26155	0.00110805	0.00394559	mrpa7	acyl-protein thioesterase 2	AT5G20060.1		alpha/beta-Hydrolases superfamily protein	LOC_Os01g07960.1	acyl-protein thioesterase, putative, expressed
GRMZM2G016439	781.935	0.782114	0.139392	5.61089	2.0129e-08	2.0904e-07	hp1	histidine-containing phosphotransfer protein
GRMZM5G864693	205.893	0.784961	0.168201	4.66681	3.05915e-06	2.07561e-05		hypothetical protein LOC100382547	AT5G08750.3		RING/FYVE/PHD zinc finger superfamily protein	LOC_Os04g59580.1	zinc finger, C3HC4 type domain containing protein, expressed
GRMZM2G381086	452.954	0.785019	0.28528	2.75175	0.00592786	0.0169364		carbohydrate binding protein	AT5G03140.1		Concanavalin A-like lectin protein kinase family protein	LOC_Os05g03450.1	lectin protein kinase family protein, putative, expressed
GRMZM2G444034	133.009	0.785124	0.196258	4.00047	6.32166e-05	0.000312118		no_annotation	AT1G70070.1	EMB25,ISE2,PDE317	DEAD/DEAH box helicase, putative
GRMZM2G024973	716.695	0.785703	0.194482	4.03998	5.34565e-05	0.000269656	pzb00079	Dwarf plant9 Fragment	AT2G01570.1	RGA,RGA1	GRAS family transcription factor family protein	LOC_Os03g49990.1	GRAS family transcription factor domain containing protein, expressed
GRMZM2G089598	94.7576	0.786106	0.245146	3.20669	0.00134274	0.00468363		no_annotation	AT1G32120.1			LOC_Os11g40570.2	plant viral response family protein, putative, expressed
GRMZM2G060257	967.794	0.786284	0.146466	5.36836	7.94541e-08	7.39774e-07		ATPP2-A13	AT3G53000.1	AtPP2-A15,PP2-A15	phloem protein 2-A15	LOC_Os10g37830.1	OsFBX391 - F-box domain containing protein, expressed
GRMZM2G131708	149.638	0.78668	0.190539	4.12871	3.64812e-05	0.000191408		hypothetical protein LOC100272998				LOC_Os01g51530.1	methyltransferase domain containing protein, expressed
GRMZM2G339540	890.971	0.786686	0.243765	3.22723	0.00124994	0.00439806		hypothetical protein LOC100279562	AT2G26730.1		Leucine-rich repeat protein kinase family protein	LOC_Os01g42294.1	inactive receptor kinase At2g26730 precursor, putative, expressed
GRMZM2G110834	405.792	0.786895	0.167738	4.69121	2.71592e-06	1.86592e-05		hypothetical protein LOC100216715	AT1G15110.1		phosphatidyl serine synthase family protein	LOC_Os01g02890.1	phosphatidylserine synthase, putative, expressed
GRMZM2G059083	194.269	0.787101	0.216745	3.63147	0.000281817	0.00118043		ferredoxin	AT5G66190.1	ATLFNR1,FNR1	ferredoxin-NADP(+)-oxidoreductase 1	LOC_Os02g01340.2	ferredoxin--NADP reductase, chloroplast precursor, putative, expressed
GRMZM2G156019	205.145	0.787603	0.189634	4.15327	3.2776e-05	0.000173529		no_annotation	AT3G57040.1	ARR9,ATRR4	response regulator 9	LOC_Os01g72330.1	OsRR4 type-A response regulator, expressed
GRMZM2G472346	4008.86	0.787992	0.0937178	8.40813	4.16602e-17	1.67113e-15		hypothetical protein LOC100273212	AT5G62390.1	ATBAG7,BAG7	BCL-2-associated athanogene 7	LOC_Os06g01500.1	IQ calmodulin-binding motif family protein, putative, expressed
GRMZM2G033634	291.026	0.788479	0.127504	6.18398	6.25073e-10	8.52591e-09		hypothetical protein LOC100192798	AT2G42070.1	ATNUDT23,ATNUDX23,NUDX23	nudix hydrolase homolog 23	LOC_Os09g38040.1	hydrolase, NUDIX family protein, expressed
GRMZM2G106356	88.6893	0.789303	0.167418	4.71456	2.42228e-06	1.68633e-05	gras82	no_annotation	AT2G29060.1		GRAS family transcription factor	LOC_Os11g47910.1	SCARECROW, putative, expressed
GRMZM2G361593	168.553	0.790133	0.170461	4.63528	3.56458e-06	2.38059e-05	lpa3	myo-inositol kinase				LOC_Os03g52760.1	kinase, pfkB family, putative, expressed
GRMZM2G006216	87.0349	0.790243	0.211219	3.74134	0.000183039	0.000803828		hypothetical protein LOC100304233	AT2G43320.1		S-adenosyl-L-methionine-dependent methyltransferases superfamily protein	LOC_Os04g41500.1	expressed protein
GRMZM2G434380	75.7785	0.790746	0.266877	2.96296	0.00304698	0.0095605		no_annotation				LOC_Os03g26180.1	expressed protein
GRMZM2G071638	147.348	0.791288	0.172177	4.59579	4.31105e-06	2.82502e-05		uncharacterized BCR, COG1963 family protein	AT3G12685.1		Acid phosphatase/vanadium-dependent haloperoxidase-related protein	LOC_Os06g33930.1	Divergent PAP2 family domain containing protein, expressed
GRMZM2G077607	564.165	0.791397	0.120845	6.54885	5.79816e-11	9.29148e-10		hypothetical protein LOC100276778	AT4G20300.2		Protein of unknown function (DUF1639)	LOC_Os01g48830.3	expressed protein
GRMZM2G483975	458.747	0.791798	0.102145	7.75171	9.06652e-15	2.60491e-13		no_annotation	AT5G06770.1		KH domain-containing protein / zinc finger (CCCH type) family protein	LOC_Os06g41384.1	zinc finger C-x8-C-x5-C-x3-H type family protein, expressed
GRMZM2G390641	129.599	0.792092	0.258275	3.06685	0.00216327	0.00709625	arftf21	putative auxin response factor	AT4G30080.1	ARF16	auxin response factor 16	LOC_Os06g47150.1	auxin response factor 18, putative, expressed
GRMZM5G876898	2060	0.792414	0.0913132	8.67797	4.02878e-18	1.8394e-16		hypothetical protein LOC100279332	AT1G11860.1		Glycine cleavage T-protein family	LOC_Os04g53230.1	aminomethyltransferase, putative, expressed
GRMZM2G378762	158.812	0.792438	0.319499	2.48025	0.0131289	0.0332506		hypothetical protein LOC100277347	AT5G40690.1			LOC_Os05g23130.1	expressed protein
GRMZM2G089850	131.008	0.792514	0.24287	3.26312	0.00110193	0.00392825	dof16	Putative uncharacterized protein	AT1G51700.1	ADOF1,DOF1	DOF zinc finger protein 1	LOC_Os09g29960.1	dof zinc finger domain containing protein, putative, expressed
GRMZM2G065557	36.6025	0.792515	0.306042	2.58956	0.00960973	0.0254807		LOC100283788	AT5G05960.1		Bifunctional inhibitor/lipid-transfer protein/seed storage 2S albumin superfamily protein	LOC_Os01g62980.1	LTPL101 - Protease inhibitor/seed storage/LTP family protein precursor, expressed
GRMZM2G148133	69.6838	0.792739	0.209995	3.77504	0.000159985	0.000713567		hypothetical protein LOC100279718	AT3G57440.1
AC210158.3_FG004	18.9622	0.793453	0.316724	2.50519	0.0122386	0.0313404		no_annotation
GRMZM2G510522	61.7321	0.793537	0.277093	2.86379	0.004186	0.012575		no_annotation
GRMZM5G825090	69.8828	0.793618	0.29283	2.71016	0.00672501	0.0188284		hypothetical protein LOC100272476	AT5G03880.1		Thioredoxin family protein	LOC_Os08g44400.1	glutathione S-transferase, N-terminal domain containing protein, expressed
GRMZM2G129208	180.411	0.793748	0.243734	3.25661	0.00112751	0.00400975		no_annotation	AT3G24430.1	HCF101	ATP binding	LOC_Os01g52170.1	expressed protein
GRMZM2G050512	151.042	0.794275	0.163663	4.8531	1.21547e-06	9.00341e-06		no_annotation	AT4G33920.1		Protein phosphatase 2C family protein	LOC_Os03g55320.1	protein phosphatase 2C, putative, expressed
GRMZM2G180720	2196.61	0.794678	0.126882	6.26315	3.7727e-10	5.34327e-09	gpt1	glucose-6-phosphate/phosphate-translocator precursor	AT1G61800.1	ATGPT2,GPT2	glucose-6-phosphate/phosphate translocator 2	LOC_Os08g08840.1	phosphate/phosphate translocator, putative, expressed
AC216247.3_FG001	278.051	0.795168	0.329785	2.41117	0.0159014	0.0390055	hsftf19	no_annotation	AT1G46264.1	AT-HSFB4,HSFB4,SCZ	heat shock transcription factor B4	LOC_Os03g25120.1	HSF-type DNA-binding domain containing protein, expressed
GRMZM2G143782	2114.25	0.796239	0.154616	5.14978	2.60799e-07	2.20428e-06	mab23	LOC100283633	AT5G19000.1	ATBPM1,BPM1	BTB-POZ and MATH domain 1	LOC_Os06g45730.1	MBTB11 - Bric-a-Brac, Tramtrack, Broad Complex BTB domain with Meprin and TRAF Homology MATH domain, expressed
GRMZM2G087896	159.526	0.796329	0.241665	3.29518	0.000983592	0.0035615		hypothetical protein LOC100278421 (LOC100278421), mRNA	AT3G15820.1	ROD1	phosphatidic acid phosphatase-related / PAP2-related	LOC_Os06g40500.1	expressed protein
GRMZM2G177227	201.595	0.796441	0.166264	4.79021	1.6661e-06	1.19843e-05	GRMZM2G177227	hypothetical protein LOC100192942	AT5G50380.1	ATEXO70F1,EXO70F1	exocyst subunit exo70 family protein F1	LOC_Os01g67820.1	exo70 exocyst complex subunit domain containing protein, expressed
GRMZM2G030223	1388.33	0.797829	0.218187	3.65664	0.000255545	0.00108267		patatin-like protein 3	AT3G54950.1	PLA IIIA,PLP7	patatin-like protein 6	LOC_Os03g14950.1	PLA IIIA/PLP7, putative, expressed
GRMZM2G012566	503.607	0.79881	0.197221	4.05032	5.11467e-05	0.000259463	AY109929	hypothetical protein LOC100275298	AT4G37300.1	MEE59	maternal effect embryo arrest 59	LOC_Os03g15920.1	expressed protein
GRMZM2G177169	95.7685	0.798875	0.19083	4.18632	2.83518e-05	0.000152459	l15	chloroplast pentatricopeptide repeat protein 10	AT2G18940.1		Tetratricopeptide repeat (TPR)-like superfamily protein	LOC_Os05g19380.1	pentatricopeptide, putative, expressed
GRMZM2G025231	1171.92	0.799055	0.143131	5.58267	2.36853e-08	2.42167e-07	cesa7	cellulose synthase7	AT5G64740.1	CESA6,E112,IXR2,PRC1	cellulose synthase 6	LOC_Os07g24190.1	CESA3 - cellulose synthase, expressed
GRMZM2G151418	99.3034	0.799684	0.248288	3.22079	0.00127839	0.00448346		hypothetical protein LOC100193088	AT5G56210.1	WIP2	WPP domain interacting protein 2	LOC_Os04g39540.1	expressed protein
GRMZM2G070167	268.934	0.799793	0.168588	4.74406	2.09479e-06	1.47635e-05		light-induced protein 1-like	AT3G26740.1	CCL	CCR-like	LOC_Os01g01340.2	light-induced protein 1-like, putative, expressed
GRMZM2G129973	153.056	0.800208	0.316665	2.52698	0.0115047	0.0297198		Putative uncharacterized protein	AT4G05150.1		Octicosapeptide/Phox/Bem1p family protein	LOC_Os07g37040.1	PB1 domain containing protein, expressed
GRMZM2G139574	220.78	0.800709	0.136419	5.8695	4.3712e-09	5.13402e-08		hypothetical protein LOC100194393 (LOC100194393), mRNA	AT2G41640.1		Glycosyltransferase family 61 protein	LOC_Os05g32544.2	glycosyltransferase, putative, expressed
GRMZM2G051677	11508.5	0.80081	0.228717	3.50132	0.000462962	0.00183889	frk2	Fructokinase-2 (EC 2.7.1.4)(ZmFRK2)	AT4G10260.1		pfkB-like carbohydrate kinase family protein	LOC_Os08g02120.1	kinase, pfkB family, putative, expressed
GRMZM2G023711	71.5168	0.801046	0.308161	2.59944	0.00933753	0.0248674		hypothetical protein LOC100384570 (LOC100384570), mRNA				LOC_Os02g53400.1	thioredoxin, putative, expressed
GRMZM2G013002	3059.15	0.802237	0.20705	3.8746	0.000106798	0.000500149	expb8	LOC542496	AT4G28250.1	ATEXPB3,ATHEXP BETA 1.6,EXPB3	expansin B3	LOC_Os10g40730.1	expansin precursor, putative, expressed
GRMZM2G148831	315.626	0.802712	0.231505	3.46737	0.000525582	0.00205607		Putative uncharacterized protein	AT1G10020.1		Protein of unknown function (DUF1005)	LOC_Os07g04150.1	stress-induced protein, putative, expressed
GRMZM2G157043	100.065	0.802842	0.207353	3.87187	0.000108005	0.000504957		no_annotation	AT1G19650.1		Sec14p-like phosphatidylinositol transfer family protein	LOC_Os05g46720.1	phosphatidylinositol transfer, putative, expressed
GRMZM2G127798	2626.42	0.803433	0.108072	7.43424	1.05167e-13	2.57896e-12	pgd1	6-phosphogluconate dehydrogenase2	AT3G02360.1		6-phosphogluconate dehydrogenase family protein	LOC_Os06g02144.1	6-phosphogluconate dehydrogenase, decarboxylating, putative, expressed
GRMZM2G015767	1176.54	0.804136	0.192563	4.17597	2.96724e-05	0.000158938		hypothetical protein LOC100191452	AT1G62200.1		Major facilitator superfamily protein	LOC_Os10g02220.1	peptide transporter PTR2, putative, expressed
GRMZM5G876616	112.26	0.804223	0.321376	2.50244	0.0123342	0.0315421		hypothetical protein LOC100275492	AT5G01750.2		Protein of unknown function (DUF567)	LOC_Os07g12730.1	DUF567 domain containing protein, putative, expressed
GRMZM2G131969	142.377	0.805005	0.229664	3.50514	0.000456362	0.00181698		hypothetical protein LOC100277506	AT1G73390.1		Endosomal targeting BRO1-like domain-containing protein	LOC_Os04g44530.1	expressed protein
GRMZM2G178756	512.888	0.806415	0.135521	5.95049	2.67334e-09	3.25401e-08	cdpk14	Calcium-dependent protein kinase, isoform AK1Putative uncharacterized protein ;	AT1G12580.1	PEPKR1	phosphoenolpyruvate carboxylase-related kinase 1	LOC_Os06g03682.1	calcium-dependent protein kinase isoform AK1, putative, expressed
GRMZM2G431504	589.72	0.806535	0.344859	2.33874	0.0193489	0.0461065		hypothetical protein LOC100191338	AT1G61720.1	BAN	NAD(P)-binding Rossmann-fold superfamily protein	LOC_Os04g53920.1	leucoanthocyanidin reductase, putative, expressed
GRMZM2G042664	298.789	0.806892	0.256012	3.15178	0.00162279	0.0055209		no_annotation				LOC_Os02g02910.2	expressed protein
GRMZM2G136106	368.369	0.80708	0.296998	2.71746	0.00657845	0.0184881		hypothetical protein LOC100280285	AT1G53830.1	ATPME2,PME2	pectin methylesterase 2	LOC_Os01g21034.3	pectinesterase, putative, expressed
GRMZM2G086637	4281.02	0.807136	0.129034	6.25525	3.96892e-10	5.59594e-09		patellin-5	AT3G51670.1		SEC14 cytosolic factor family protein / phosphoglyceride transfer family protein	LOC_Os05g27820.1	patellin protein, putative, expressed
GRMZM2G401511	78.4975	0.807434	0.249156	3.24068	0.00119247	0.00421332		plant-specific domain TIGR01627 family protein	AT1G67330.1		Protein of unknown function (DUF579)	LOC_Os11g29780.1	plant-specific domain TIGR01627 family protein, expressed
GRMZM2G178847	857.041	0.807438	0.148752	5.42807	5.69671e-08	5.46201e-07		hypothetical protein LOC100274633
GRMZM2G151738	239.286	0.807558	0.201943	3.99893	6.36283e-05	0.000313842		hypothetical protein LOC100192830	AT4G13340.1		Leucine-rich repeat (LRR) family protein	LOC_Os05g08770.1	uncharacterized protein At4g06744 precursor, putative, expressed
GRMZM2G021879	37.6444	0.807696	0.254546	3.17309	0.00150828	0.00517765		hypothetical protein LOC100192713	AT5G10380.1	ATRING1,RING1	RING/U-box superfamily protein	LOC_Os06g34450.1	zinc finger, C3HC4 type domain containing protein, expressed
GRMZM2G020898	425.84	0.807712	0.153034	5.27798	1.30619e-07	1.16891e-06		hypothetical protein LOC100192029	AT1G64760.1		O-Glycosyl hydrolases family 17 protein	LOC_Os07g07340.1	glucan endo-1,3-beta-glucosidase precursor, putative, expressed
GRMZM2G036908	2506.51	0.807918	0.186824	4.32449	1.52884e-05	8.80118e-05		hypothetical protein LOC100192051	AT3G61940.1	ATMTPA1,MTPA1	Cation efflux family protein	LOC_Os05g03780.1	cation efflux family protein, putative, expressed
GRMZM2G033630	190.933	0.807943	0.140819	5.73747	9.6102e-09	1.05982e-07		LOC100285510	AT3G07990.1	SCPL27	serine carboxypeptidase-like 27	LOC_Os01g61690.1	OsSCP5 - Putative Serine Carboxypeptidase homologue, expressed
GRMZM2G079777	1158.01	0.807992	0.102356	7.89391	2.92874e-15	8.93603e-14		hypothetical protein LOC100193069	AT3G58730.1		vacuolar ATP synthase subunit D (VATD) / V-ATPase D subunit / vacuolar proton pump D subunit (VATPD)	LOC_Os04g55040.1	vacuolar ATP synthase subunit D 1, putative, expressed
GRMZM2G124243	176.101	0.808236	0.148267	5.4512	5.00311e-08	4.84509e-07		hypothetical protein LOC100277002	AT5G06560.1		Protein of unknown function, DUF593	LOC_Os03g57530.1	DUF593 domain containing protein, expressed
GRMZM5G889760	61.4951	0.808509	0.262744	3.07717	0.00208977	0.00687582		no_annotation
GRMZM2G116514	115.434	0.808833	0.257652	3.13925	0.00169383	0.00573308		hypothetical protein LOC100274505	AT1G63120.1	ATRBL2,RBL2	RHOMBOID-like 2	LOC_Os09g35730.1	OsRhmbd16 - Putative Rhomboid homologue, expressed
GRMZM5G832229	28.5702	0.808868	0.312523	2.58818	0.0096484	0.0255705		ultraviolet-B-repressible protein	AT2G06520.1	PSBX	photosystem II subunit X	LOC_Os07g47640.1	ultraviolet-B-repressible protein, putative, expressed
GRMZM2G082312	3307.67	0.809261	0.0960295	8.42721	3.54005e-17	1.42917e-15	umc1737	hypothetical protein LOC100272482	AT1G55360.1		Protein of Unknown Function (DUF239)	LOC_Os03g59240.1	carboxyl-terminal peptidase, putative, expressed
GRMZM2G048430	535.801	0.809521	0.194142	4.16975	3.0494e-05	0.0001626		LOC100283824	AT1G62770.1		Plant invertase/pectin methylesterase inhibitor superfamily protein	LOC_Os06g49760.1	invertase/pectin methylesterase inhibitor family protein, putative, expressed
GRMZM2G109244	18.503	0.810723	0.342072	2.37004	0.0177862	0.0429122		hypothetical protein LOC100277720	AT4G37925.1	NDH-M	subunit NDH-M of NAD(P)H:plastoquinone dehydrogenase complex	LOC_Os04g45600.1	NDH-M H PLASTOQUINONE DEHY, putative, expressed
GRMZM2G099648	68.6247	0.810908	0.200861	4.03717	5.41007e-05	0.000272522		no_annotation	AT1G24330.1		ARM repeat superfamily protein	LOC_Os06g28590.1	bg55, putative, expressed
GRMZM2G025536	46.1043	0.810965	0.309192	2.62285	0.00871968	0.0234684		hypothetical protein LOC100383581	AT2G44800.1		2-oxoglutarate (2OG) and Fe(II)-dependent oxygenase superfamily protein	LOC_Os04g57180.1	flavonol synthase/flavanone 3-hydroxylase, putative, expressed
GRMZM2G455128	198.786	0.810975	0.151275	5.36092	8.27974e-08	7.67193e-07		amino acid transport protein	AT4G38250.1		Transmembrane amino acid transporter family protein	LOC_Os04g47780.1	transmembrane amino acid transporter protein, putative, expressed
GRMZM2G043943	212.104	0.812067	0.211481	3.83992	0.000123077	0.000566664		no_annotation	AT5G19730.1		Pectin lyase-like superfamily protein	LOC_Os05g44600.1	pectinesterase, putative, expressed
GRMZM2G136306	50.2585	0.812068	0.186227	4.36063	1.29686e-05	7.59986e-05		hypothetical protein LOC100276592	AT2G27290.1		Protein of unknown function (DUF1279)	LOC_Os04g33940.1	protein of unknown function DUF1279 domain containing protein, expressed
GRMZM2G043182	216.797	0.812587	0.24022	3.38268	0.000717828	0.00269922		mitochondrial carrier-like protein	AT1G72820.1		Mitochondrial substrate carrier family protein	LOC_Os10g25830.1	mitochondrial carrier protein, putative, expressed
GRMZM5G826838	331.428	0.812657	0.223348	3.63852	0.000274214	0.00115243		hypothetical protein LOC100191549	AT5G17330.1	GAD,GAD1	glutamate decarboxylase	LOC_Os03g51080.1	glutamate decarboxylase, putative, expressed
GRMZM2G364748	264.056	0.81341	0.231151	3.51896	0.000433242	0.00173622		LOC100285134	AT5G57550.1	XTH25,XTR3	xyloglucan endotransglucosylase/hydrolase 25	LOC_Os08g13920.1	glycosyl hydrolases family 16, putative, expressed
GRMZM2G094353	3693.91	0.813435	0.250631	3.24555	0.00117224	0.00415003		hypothetical protein LOC100194201	AT3G15680.1		Ran BP2/NZF zinc finger-like superfamily protein	LOC_Os02g10920.1	zinc finger family protein, putative, expressed
GRMZM2G089308	196.69	0.813565	0.155783	5.22243	1.76591e-07	1.53758e-06	msrb2	hypothetical protein LOC100273309	AT4G21860.1	MSRB2	methionine sulfoxide reductase B 2	LOC_Os05g33510.1	peptide methionine sulfoxide reductase msrB, putative, expressed
GRMZM2G081652	1577.32	0.813916	0.122379	6.65076	2.91576e-11	4.90407e-10	pza00783	patellin-1 (LOC100284590), mRNA	AT4G09160.1		SEC14 cytosolic factor family protein / phosphoglyceride transfer family protein	LOC_Os01g65380.1	patellin protein, putative, expressed
GRMZM2G161787	197.025	0.813943	0.188424	4.31975	1.56208e-05	8.95964e-05		no_annotation	AT5G56750.1	NDL1	N-MYC downregulated-like 1	LOC_Os01g09670.1	pollen-specific protein SF21, putative, expressed
GRMZM2G041959	233.971	0.814898	0.119718	6.80682	9.97815e-12	1.8183e-10		hypothetical protein LOC100382458	AT1G14330.1		Galactose oxidase/kelch repeat superfamily protein	LOC_Os02g51350.1	OsFBK10 - F-box domain and kelch repeat containing protein, expressed
GRMZM2G149704	368.979	0.81524	0.14083	5.78882	7.08818e-09	8.01762e-08		no_annotation	AT4G23570.1	SGT1A	phosphatase-related	LOC_Os01g43540.1	suppressor of G2 allele of SKP1, putative, expressed
GRMZM2G073197	927.643	0.816273	0.192561	4.23903	2.24487e-05	0.000123785		hypothetical protein LOC100276842	AT1G11120.2			LOC_Os07g37820.1	expressed protein
GRMZM2G065696	56.161	0.817235	0.328728	2.48605	0.0129169	0.0327876		LOC100281071	AT1G63830.1		PLAC8 family protein	LOC_Os10g39100.1	uncharacterized Cys-rich domain containing protein, putative, expressed
GRMZM2G351318	169.106	0.817444	0.290503	2.81389	0.00489458	0.0143584		hypothetical protein LOC100276169	AT3G45210.1		Protein of unknown function, DUF584	LOC_Os04g45834.1	DUF584 domain containing protein, putative, expressed
GRMZM2G312838	253.973	0.817718	0.163382	5.00495	5.58772e-07	4.43608e-06		hypothetical protein LOC100272270	AT5G47710.1		Calcium-dependent lipid-binding (CaLB domain) family protein	LOC_Os09g07800.1	expressed protein
GRMZM2G100809	1307.42	0.817967	0.0722615	11.3195	1.0503e-29	2.16182e-27		no_annotation	AT1G61250.1	SC3	secretory carrier 3	LOC_Os05g42330.1	secretory carrier-associated membrane protein, putative, expressed
GRMZM2G174070	152.296	0.818019	0.274769	2.97711	0.00290978	0.00918164	nactf57	hypothetical protein LOC100279912	AT1G65910.1	anac028,NAC028	NAC domain containing protein 28	LOC_Os03g02800.1	no apical meristem protein, putative, expressed
GRMZM5G813206	943.49	0.818057	0.161654	5.06055	4.18042e-07	3.38846e-06		hypothetical protein LOC100279714	AT1G05960.1		ARM repeat superfamily protein	LOC_Os01g67290.1	cyclin-related protein, putative, expressed
GRMZM5G856012	20.4484	0.818095	0.323148	2.53164	0.0113529	0.02939		no_annotation
GRMZM2G089400	247.172	0.818096	0.18742	4.36504	1.271e-05	7.46747e-05		lipid binding protein	AT1G62790.1		Bifunctional inhibitor/lipid-transfer protein/seed storage 2S albumin superfamily protein	LOC_Os06g47200.1	LTPL85 - Protease inhibitor/seed storage/LTP family protein precursor, expressed
GRMZM2G067036	1753.95	0.818393	0.177884	4.60071	4.21049e-06	2.76635e-05		Putative uncharacterized protein	AT3G54020.1	AtIPCS1	Arabidopsis Inositol phosphorylceramide synthase 1	LOC_Os05g37910.1	phosphatidic acid phosphatase-related, putative, expressed
GRMZM2G427529	1988.25	0.819331	0.12958	6.32299	2.56551e-10	3.73681e-09		hypothetical protein LOC100279510	AT5G49980.1	AFB5	auxin F-box protein 5	LOC_Os02g52230.1	coronatine-insensitive protein 1, putative, expressed
GRMZM2G053083	306.697	0.819349	0.11741	6.97855	2.98239e-12	5.90622e-11		hypothetical protein LOC100276891	AT4G16444.1			LOC_Os06g09840.1	expressed protein
GRMZM2G145825	48.6297	0.81981	0.235831	3.47626	0.000508461	0.00199655		no_annotation	AT4G31080.2		Protein of unknown function (DUF2296)	LOC_Os04g57690.1	expressed protein
GRMZM2G062541	195.746	0.820969	0.306616	2.67751	0.00741707	0.0204667	bhlh117	no_annotation	AT1G09530.1	PAP3,PIF3,POC1	phytochrome interacting factor 3	LOC_Os05g04740.2	helix-loop-helix DNA-binding domain containing protein, expressed
GRMZM2G002391	526.913	0.821323	0.161586	5.08287	3.71777e-07	3.04491e-06		nucleoside transporter	AT1G70330.1	ENT1,ENT1AT	equilibrative nucleotide transporter 1	LOC_Os08g10450.1	nucleoside transporter, putative, expressed
GRMZM2G171354	1331.03	0.821379	0.11483	7.15301	8.48978e-13	1.84258e-11		hypothetical protein LOC100273833	AT2G21520.2		Sec14p-like phosphatidylinositol transfer family protein	LOC_Os02g04020.1	expressed protein
GRMZM6G279688	267.415	0.821385	0.216522	3.79355	0.000148511	0.000668567		no_annotation
GRMZM2G069525	1126.34	0.821685	0.143628	5.72094	1.05938e-08	1.15511e-07	glk37	hypothetical protein LOC100217256				LOC_Os04g47890.1	MYB family transcription factor, putative, expressed
GRMZM2G042250	3311.11	0.823224	0.128778	6.39258	1.63114e-10	2.44681e-09	rld2	rolled leaf 2	AT5G60690.1	IFL,IFL1,REV	Homeobox-leucine zipper family protein / lipid-binding START domain-containing protein	LOC_Os03g01890.1	START domain containing protein, expressed
GRMZM5G877647	434.855	0.823731	0.227158	3.62625	0.000287566	0.00120291		hypothetical protein LOC100279754	AT2G06255.1	ELF4-L3	ELF4-like 3	LOC_Os11g40610.1	EARLY flowering protein, putative, expressed
GRMZM2G472266	113.874	0.824726	0.164788	5.00476	5.59314e-07	4.43758e-06		hypothetical protein LOC100274542	AT3G22530.1			LOC_Os03g06390.1	expressed protein
GRMZM6G828652	121.987	0.824788	0.203148	4.06004	4.90633e-05	0.000249904		no_annotation	AT4G30310.2		FGGY family of carbohydrate kinase	LOC_Os02g08130.1	FGGY family of carbohydrate kinases, putative, expressed
GRMZM2G423337	5967.97	0.826067	0.192693	4.28696	1.81133e-05	0.000102166		hypothetical protein LOC100192557	AT1G52150.1	ATHB-15,ATHB15,CNA,ICU4	Homeobox-leucine zipper family protein / lipid-binding START domain-containing protein	LOC_Os03g43930.2	START domain containing protein, expressed
GRMZM2G084727	108.721	0.826401	0.157027	5.26279	1.41885e-07	1.25941e-06		hypothetical protein LOC100193653	AT1G15410.1		aspartate-glutamate racemase family	LOC_Os01g37470.1	asp/Glu racemase, putative, expressed
GRMZM5G862663	88.0525	0.827371	0.257034	3.21892	0.00128675	0.00450774	atpc1	no_annotation
GRMZM2G031996	93.7758	0.82752	0.212564	3.89305	9.89921e-05	0.000466903		no_annotation
GRMZM2G401979	45.7141	0.827967	0.247817	3.34104	0.000834643	0.00307809		no_annotation
GRMZM2G124473	79.6918	0.829678	0.235662	3.52063	0.00043052	0.00172807		structural molecule	AT5G09820.2		Plastid-lipid associated protein PAP / fibrillin family protein	LOC_Os04g34460.1	PAP fibrillin family domain containing protein, expressed
GRMZM2G330945	113.955	0.829833	0.172397	4.8135	1.48312e-06	1.08107e-05		hypothetical protein LOC100193895	AT5G42900.1	COR27	cold regulated gene 27	LOC_Os03g08580.1	expressed protein
GRMZM2G042538	457.369	0.829994	0.272405	3.04691	0.00231208	0.00749628		no_annotation	AT1G23980.1		RING/U-box superfamily protein	LOC_Os10g41660.1	zinc finger, C3HC4 type domain containing protein, expressed
GRMZM2G113177	23.3447	0.830162	0.298592	2.78026	0.00543155	0.0157043		hypothetical protein LOC100193856	AT2G01275.1		RING/FYVE/PHD zinc finger superfamily protein	LOC_Os05g47900.1	protein binding protein, putative, expressed
GRMZM2G038335	66.0119	0.830727	0.304029	2.7324	0.00628751	0.0178241		RING-H2 finger protein ATL1N	AT2G20030.1		RING/U-box superfamily protein	LOC_Os02g15120.1	RING-H2 finger protein, putative, expressed
GRMZM2G043291	67.7734	0.830799	0.217528	3.81927	0.000133849	0.000610882	pco124824	LOC100282747	AT3G55040.1	GSTL2	glutathione transferase lambda 2	LOC_Os03g17470.1	IN2-1 protein, putative, expressed
GRMZM2G083810	437.755	0.834306	0.237473	3.51327	0.000442628	0.00176763	hsp18f	17.5 kDa class II heat shock protein	AT5G12020.1	HSP17.6II	17.6 kDa class II heat shock protein	LOC_Os01g08860.1	hsp20/alpha crystallin family protein, putative, expressed
GRMZM2G073743	424.736	0.834626	0.130952	6.37353	1.84724e-10	2.74637e-09		CHL - Zea mays Chloroplastic lipocalin.	AT3G47860.1	CHL	chloroplastic lipocalin	LOC_Os04g53490.1	OsCHL Chloroplastic lipocalin, expressed
GRMZM2G386817	323.511	0.835407	0.247357	3.37734	0.000731917	0.0027448		Putative uncharacterized protein	AT3G27030.1			LOC_Os02g30600.1	expressed protein
GRMZM2G000451	111.882	0.835633	0.227927	3.66624	0.000246146	0.00104833		hypothetical protein LOC100382080	AT3G21530.1		DNAse I-like superfamily protein	LOC_Os03g24610.1	endonuclease/exonuclease/phosphatase family domain containing protein, expressed
GRMZM2G358386	1772.76	0.835719	0.146955	5.6869	1.29364e-08	1.38882e-07		hypothetical protein LOC100275254	AT2G32280.1		Protein of unknown function (DUF1218)	LOC_Os07g36110.2	expressed protein
AC213463.3_FG009	318.411	0.836064	0.24624	3.39532	0.000685493	0.00259316		no_annotation	AT2G28150.1		Domain of unknown function (DUF966)	LOC_Os03g48600.1	domain of unknown function DUF966 domain containing protein, expressed
GRMZM2G317262	202.877	0.836547	0.214224	3.905	9.42235e-05	0.000447014		no_annotation	AT5G46170.1		F-box family protein	LOC_Os03g20500.1	OsFBX82 - F-box domain containing protein, expressed
GRMZM2G020943	208.379	0.837144	0.114483	7.3124	2.62419e-13	6.06778e-12		hypothetical protein LOC100192979	AT1G23880.1		NHL domain-containing protein	LOC_Os06g15820.1	NHL repeat-containing protein, putative, expressed
GRMZM2G077837	2130.33	0.837336	0.10619	7.88529	3.13814e-15	9.54017e-14		hypothetical protein LOC100192700	AT1G01820.1	PEX11C	peroxin 11c	LOC_Os06g03660.1	peroxisomal biogenesis factor 11, putative, expressed
GRMZM2G172239	396.491	0.838099	0.122112	6.86338	6.72503e-12	1.26118e-10		UV-induced protein uvi31	AT1G55805.1		BolA-like family protein	LOC_Os03g11990.1	bolA, putative, expressed
GRMZM2G362312	341.41	0.839209	0.201374	4.1674	3.08089e-05	0.000164151		no_annotation	AT5G11970.1		Protein of unknown function (DUF3511)	LOC_Os02g13060.1	expressed protein
GRMZM2G146553	682.843	0.839546	0.102038	8.22775	1.90756e-16	6.97246e-15		hypothetical protein LOC100193758	AT2G26980.4	CIPK3,SnRK3.17	CBL-interacting protein kinase 3	LOC_Os12g03810.2	CAMK_KIN1/SNF1/Nim1_like.37 - CAMK includes calcium/calmodulin depedent protein kinases, expressed
GRMZM2G094928	1368.87	0.839944	0.161299	5.20737	1.9154e-07	1.65626e-06		hypothetical protein LOC100193359	AT4G25950.1	VATG3	vacuolar ATP synthase G3	LOC_Os04g51270.1	vacuolar ATPase G subunit, putative, expressed
GRMZM2G120954	728.547	0.840288	0.17299	4.85743	1.18918e-06	8.81654e-06		hypothetical protein LOC100216981	AT2G26770.1		plectin-related	LOC_Os07g44830.1	proline-rich family protein, putative, expressed
GRMZM2G089736	785.971	0.840614	0.307224	2.73616	0.00621606	0.0176614	zim23	pnFL-2				LOC_Os07g42370.3	zinc-finger protein, putative, expressed
GRMZM2G180372	185.462	0.840783	0.184801	4.54966	5.37321e-06	3.43237e-05		hypothetical protein LOC100274189 (LOC100274189), mRNA				LOC_Os01g69100.1	expressed protein
GRMZM2G005886	432.747	0.840942	0.227728	3.69275	0.000221845	0.000953734		hypothetical protein LOC100272247
GRMZM2G098819	884.819	0.841015	0.147199	5.71347	1.10697e-08	1.20281e-07		Putative uncharacterized protein	AT5G45550.1		Mob1/phocein family protein	LOC_Os03g38020.1	mps one binder kinase activator-like 1A, putative, expressed
GRMZM2G427618	55.7396	0.841103	0.34315	2.45112	0.0142412	0.035576	ga2ox7	gibberellin 2-beta-dioxygenase	AT1G78440.1	ATGA2OX1,GA2OX1	Arabidopsis thaliana gibberellin 2-oxidase 1	LOC_Os01g55240.1	gibberellin 2-beta-dioxygenase, putative, expressed
GRMZM2G151649	150.64	0.841217	0.227061	3.70481	0.000211547	0.000914629		hypothetical protein LOC100382031	AT3G01400.1		ARM repeat superfamily protein	LOC_Os03g32100.1	spotted leaf 11, putative, expressed
AC207628.4_FG009	582.923	0.841969	0.204117	4.12493	3.70849e-05	0.000194051		no_annotation	AT1G71710.1		DNAse I-like superfamily protein	LOC_Os01g51890.1	endonuclease/exonuclease/phosphatase family domain containing protein, expressed
GRMZM2G368765	130.14	0.842293	0.243652	3.45696	0.000546312	0.00212756		no_annotation	AT5G40250.1		RING/U-box superfamily protein	LOC_Os10g41660.1	zinc finger, C3HC4 type domain containing protein, expressed
GRMZM2G097116	1190.19	0.842477	0.123772	6.80666	9.98887e-12	1.81893e-10		no_annotation	AT3G02555.1			LOC_Os12g40840.2	expressed protein
GRMZM2G155343	198.949	0.843672	0.263849	3.19756	0.00138598	0.00481585		hypothetical protein LOC100278058 (LOC100278058), mRNA	AT3G17950.1			LOC_Os06g14530.1	expressed protein
GRMZM2G000254	459.144	0.843735	0.141922	5.94507	2.76343e-09	3.35499e-08		hypothetical protein LOC100216645				LOC_Os05g25620.1	caltractin, putative, expressed
GRMZM2G098397	980.621	0.844412	0.14906	5.6649	1.47112e-08	1.56332e-07		hypothetical protein LOC100192026	AT5G07830.1	AtGUS2,GUS2	glucuronidase 2	LOC_Os12g38920.1	heparanase-like protein precursor, putative, expressed
GRMZM2G333361	169.636	0.845065	0.355601	2.37644	0.0174804	0.0422923		no_annotation	AT2G15390.2	atfut4,FUT4	fucosyltransferase 4	LOC_Os06g10950.1	xyloglucan fucosyltransferase, putative, expressed
GRMZM2G027193	405.404	0.845179	0.138208	6.11526	9.63967e-10	1.27535e-08		LOC100285954	AT1G18720.1		Protein of unknown function (DUF962)	LOC_Os02g36870.1	YGL010w, putative, expressed
GRMZM2G433162	252.48	0.846331	0.237373	3.5654	0.000363303	0.0014834		hypothetical protein LOC100382310	AT5G09220.1	AAP2	amino acid permease 2	LOC_Os12g08130.1	amino acid transporter, putative, expressed
GRMZM2G125544	1830.32	0.846569	0.0832506	10.1689	2.72908e-24	2.77449e-22		hypothetical protein LOC100280323	AT1G49050.1		Eukaryotic aspartyl protease family protein	LOC_Os02g49800.1	eukaryotic aspartyl protease domain containing protein, expressed
GRMZM5G835629	2831.02	0.848372	0.200335	4.23476	2.288e-05	0.00012594		hypothetical protein LOC100272541	AT3G26700.1		Protein kinase superfamily protein	LOC_Os05g30820.2	protein kinase, putative, expressed
GRMZM2G085438	808.009	0.848649	0.150509	5.63852	1.71518e-08	1.80133e-07		hypothetical protein LOC100382242	AT1G77420.1		alpha/beta-Hydrolases superfamily protein	LOC_Os01g49380.1	lipase, putative, expressed
GRMZM2G082257	132.075	0.849301	0.178792	4.75022	2.032e-06	1.43694e-05		YGL010w-like protein	AT1G18720.1		Protein of unknown function (DUF962)	LOC_Os08g33680.1	YGL010w, putative, expressed
GRMZM2G033230	15.9607	0.849511	0.351848	2.41442	0.0157601	0.0387234	bzip108	hypothetical protein LOC100191786	AT4G35040.1	bZIP19	Basic-leucine zipper (bZIP) transcription factor family protein	LOC_Os05g41540.1	bZIP transcription factor domain containing protein, expressed
GRMZM2G476009	101.048	0.851081	0.211067	4.03227	5.52405e-05	0.000277429		hypothetical protein LOC100273250	AT3G22320.1	ATRPABC24.3,NRPB5,NRPD5,RPB5A	Eukaryotic rpb5 RNA polymerase subunit family protein	LOC_Os01g59140.1	DNA-directed RNA polymerases I, II, and III subunit RPABC1, putative, expressed
GRMZM2G456618	88.6426	0.85181	0.314299	2.71019	0.00672442	0.0188284		no_annotation
GRMZM2G088689	151.687	0.851947	0.344588	2.47237	0.0134222	0.0338567		hypothetical protein LOC100191513	AT5G09300.2		Thiamin diphosphate-binding fold (THDP-binding) superfamily protein	LOC_Os12g08260.1	dehydrogenase E1 component domain containing protein, expressed
GRMZM2G143457	58.3992	0.852869	0.256621	3.32346	0.00088907	0.00325207		no_annotation	AT5G13210.1		Uncharacterised conserved protein UCP015417, vWA	LOC_Os02g08330.1	gp176, putative, expressed
GRMZM2G096717	27.1612	0.853483	0.369588	2.30928	0.0209279	0.0493423		no_annotation
GRMZM2G441541	38.1298	0.854931	0.341828	2.50105	0.0123825	0.0316442	rboh4	LOC100136880 isoform 2
GRMZM2G132069	121.767	0.854937	0.31772	2.69085	0.00712698	0.0197684		6-phosphofructokinase 2	AT4G26270.1	PFK3	phosphofructokinase 3	LOC_Os01g09570.1	6-phosphofructokinase, putative, expressed
GRMZM2G468439	145.427	0.855306	0.208967	4.09302	4.25792e-05	0.000220003		hypothetical protein LOC100193896	AT2G33600.1		NAD(P)-binding Rossmann-fold superfamily protein	LOC_Os06g41840.1	reductase, putative, expressed
GRMZM2G174284	477.161	0.856388	0.13194	6.49075	8.54116e-11	1.34216e-09	bzip52	hypothetical protein LOC100274089	AT3G12250.1	BZIP45,TGA6	TGACG motif-binding factor 6	LOC_Os03g20310.1	transcription factor HBP-1b, putative, expressed
GRMZM2G104876	451.064	0.856451	0.228059	3.75539	0.000173075	0.000765694		glycine-rich protein A3				LOC_Os08g28560.1	expressed protein
GRMZM2G060918	135.079	0.856496	0.200416	4.27358	1.92355e-05	0.000107721	wrky65	hypothetical protein LOC100384435 (LOC100384435), mRNA	AT4G11070.1	AtWRKY41,WRKY41	WRKY family transcription factor	LOC_Os03g20550.1	WRKY55, expressed
GRMZM2G166987	485.247	0.857476	0.1582	5.4202	5.95313e-08	5.67536e-07		hypothetical protein LOC100192079	AT1G28600.1		GDSL-like Lipase/Acylhydrolase superfamily protein	LOC_Os01g46080.1	GDSL-like lipase/acylhydrolase, putative, expressed
GRMZM2G071223	112.382	0.858365	0.229543	3.73945	0.000184426	0.000808929		Putative uncharacterized protein	AT2G43780.1			LOC_Os05g01330.1	expressed protein
GRMZM2G479885	6910.71	0.858445	0.194638	4.41048	1.03142e-05	6.19469e-05	obf1	Ocs element-binding factor 1 (OCSBF-1)	AT3G62420.1	ATBZIP53,BZIP53	basic region/leucine zipper motif 53	LOC_Os12g37410.1	CPuORF5 - conserved peptide uORF-containing transcript, expressed
GRMZM2G105631	3268.6	0.858699	0.0842198	10.1959	2.06778e-24	2.13679e-22		hypothetical protein LOC100192112	AT5G22740.1	ATCSLA02,ATCSLA2,CSLA02,CSLA2	cellulose synthase-like A02	LOC_Os02g09930.1	CSLA1 - cellulose synthase-like family A; mannan synthase, expressed
GRMZM2G018876	88.1805	0.858728	0.235207	3.65095	0.000261271	0.00110413	dbb1	LOC100283103	AT1G06040.1	STO	B-box zinc finger family protein	LOC_Os04g41560.2	B-box zinc finger family protein, putative, expressed
GRMZM2G136534	405.988	0.858845	0.137684	6.23781	4.4374e-10	6.2042e-09		hypothetical protein LOC100192482	AT5G67400.1	RHS19	root hair specific 19	LOC_Os08g42030.1	peroxidase precursor, putative, expressed
GRMZM2G382774	52.1974	0.859371	0.328399	2.61685	0.00887462	0.0238292		EARLY flowering 4 protein	AT1G17455.1	ELF4-L4	ELF4-like 4	LOC_Os03g29680.1	EARLY flowering protein, putative, expressed
GRMZM2G056686	276.869	0.859972	0.244439	3.51815	0.000434573	0.00174065		hypothetical protein LOC100192754	AT1G04620.1		coenzyme F420 hydrogenase family / dehydrogenase, beta subunit family	LOC_Os04g25400.2	uncharacterized protein all1601, putative, expressed
GRMZM2G093900	1629.57	0.859986	0.169799	5.06472	4.08994e-07	3.32156e-06		aminotransferase y4uB	AT3G22200.2	GABA-T,HER1,POP2	Pyridoxal phosphate (PLP)-dependent transferases superfamily protein	LOC_Os08g10510.1	aminotransferase, putative, expressed
GRMZM2G102912	55.043	0.860677	0.251848	3.41744	0.000632136	0.00241643		AIG2-like protein (LOC100284125), mRNA	AT2G24390.1		AIG2-like (avirulence induced gene) family protein	LOC_Os02g04800.1	AIG2-like family domain containing protein, expressed
GRMZM2G471139	268.994	0.862088	0.276509	3.11775	0.00182236	0.0061121		hypothetical protein LOC100382339	AT3G59100.1	ATGSL11,gsl11	glucan synthase-like 11	LOC_Os06g51270.1	1,3-beta-glucan synthase component domain containing protein, expressed
GRMZM2G058681	911.617	0.863924	0.372565	2.31886	0.0204029	0.0482971		no_annotation	AT5G46160.1		Ribosomal protein L14p/L23e family protein	LOC_Os12g42180.1	ribosomal protein, putative, expressed
GRMZM2G147721	415.831	0.864508	0.213477	4.04966	5.1293e-05	0.000260101	fps2	hypothetical protein LOC100192004	AT4G17190.1	FPS2	farnesyl diphosphate synthase 2	LOC_Os01g50760.1	polyprenyl synthetase, putative, expressed
GRMZM2G110000	266.093	0.864561	0.157604	5.48566	4.11925e-08	4.04057e-07		Putative uncharacterized protein	AT2G40316.1			LOC_Os03g18540.1	expressed protein
GRMZM2G101062	1419.11	0.865364	0.107845	8.02417	1.02211e-15	3.29478e-14		hypothetical protein LOC100217240
GRMZM5G830436	359.805	0.866632	0.154317	5.61592	1.9552e-08	2.0348e-07		no_annotation	AT3G11590.1			LOC_Os04g31400.1	expressed protein
GRMZM2G103276	748.275	0.866775	0.174539	4.96607	6.83239e-07	5.31665e-06		hypothetical protein LOC100275238	AT1G11120.2			LOC_Os07g37820.1	expressed protein
GRMZM2G314692	466.478	0.867153	0.161598	5.36613	8.04459e-08	7.47623e-07		hypothetical protein LOC100193630	AT4G13400.1		2-oxoglutarate (2OG) and Fe(II)-dependent oxygenase superfamily protein	LOC_Os05g48230.1	expressed protein
GRMZM2G409224	8355.84	0.867895	0.164848	5.2648	1.4034e-07	1.24879e-06		hypothetical protein LOC100273824	AT1G05830.1	ATX2,SDG30	trithorax-like protein 2	LOC_Os09g38440.1	ATXR, putative, expressed
GRMZM2G135770	1340.1	0.8682	0.139281	6.23344	4.56306e-10	6.36926e-09	rcc3	hypothetical protein LOC100273073	AT5G16040.1		Regulator of chromosome condensation (RCC1) family protein	LOC_Os08g33390.1	Regulator of chromosome condensation domain containing protein, expressed
GRMZM2G122937	570.785	0.868779	0.189987	4.57283	4.81181e-06	3.11095e-05		remorin
GRMZM2G108668	64.2391	0.869387	0.279712	3.10815	0.00188263	0.00628236		no_annotation	AT1G62520.1			LOC_Os10g40584.1	zinc finger family protein, putative, expressed
GRMZM2G022642	324.635	0.869608	0.195891	4.43923	9.028e-06	5.48915e-05		hypothetical protein LOC100193963	AT2G01170.1	BAT1	bidirectional amino acid transporter 1	LOC_Os01g42234.1	amino acid permease family protein, putative, expressed
GRMZM5G875735	1160.4	0.869702	0.174688	4.97862	6.40407e-07	5.02226e-06		no_annotation
GRMZM2G011590	245.908	0.869754	0.165658	5.25029	1.51858e-07	1.34169e-06		hypothetical protein LOC100275404	AT1G22540.1		Major facilitator superfamily protein	LOC_Os04g59480.1	POT family protein, expressed
GRMZM2G003789	184.204	0.871135	0.227307	3.83242	0.000126889	0.000582362		hypothetical protein LOC100383476	AT3G02875.1	ILR1	Peptidase M20/M25/M40 family protein	LOC_Os07g14590.1	hydrolase, putative, expressed
GRMZM2G058450	1182.1	0.873329	0.201113	4.34248	1.40881e-05	8.18522e-05		hypothetical protein LOC100192826	AT5G58787.1		RING/U-box superfamily protein	LOC_Os01g67850.1	zinc finger, RING-type, putative, expressed
GRMZM2G127123	1181.47	0.873424	0.184726	4.72821	2.26512e-06	1.58615e-05		hypothetical protein LOC100279948	AT2G28470.1	BGAL8	beta-galactosidase 8	LOC_Os03g15020.1	beta-galactosidase precursor, putative, expressed
GRMZM2G129642	660.099	0.874342	0.327711	2.66803	0.00762976	0.0209481		hypothetical protein LOC100279621 (LOC100279621), mRNA	AT5G06850.1		C2 calcium/lipid-binding plant phosphoribosyltransferase family protein	LOC_Os06g41090.1	anthranilate phosphoribosyltransferase, putative, expressed
GRMZM2G068192	192.137	0.87467	0.166841	5.24255	1.58373e-07	1.39247e-06		hypothetical protein LOC100279465	AT2G40120.1		Protein kinase superfamily protein	LOC_Os05g39080.1	protein kinase family protein, putative, expressed
GRMZM2G025182	1392.16	0.874731	0.207561	4.21432	2.50527e-05	0.000136493		no_annotation	AT4G02320.1		Plant invertase/pectin methylesterase inhibitor superfamily	LOC_Os07g47830.1	pectinesterase, putative, expressed
GRMZM2G155340	736.003	0.874886	0.265591	3.2941	0.000987359	0.00357205		hypothetical protein LOC100217286 (LOC100217286), mRNA	AT1G14630.1			LOC_Os08g36380.1	expressed protein
GRMZM5G879278	1280.6	0.87515	0.0952898	9.18409	4.15026e-20	2.45795e-18		hypothetical protein LOC100274081	AT1G35780.1			LOC_Os07g43070.1	expressed protein
GRMZM2G113815	390.8	0.875677	0.10651	8.22159	2.00831e-16	7.27716e-15		polygalacturonase	AT3G16850.1		Pectin lyase-like superfamily protein	LOC_Os12g36810.1	polygalacturonase, putative, expressed
GRMZM2G455476	824.694	0.876021	0.233706	3.74839	0.000177972	0.000785148		hypothetical protein LOC100194100	AT2G37010.1	ATNAP12,NAP12	non-intrinsic ABC protein 12	LOC_Os04g11820.1	white-brown complex homolog protein, putative, expressed
GRMZM2G131489	32.93	0.876819	0.271547	3.22897	0.00124235	0.00437542		hypothetical protein LOC100274085	AT1G76570.1		Chlorophyll A-B binding family protein	LOC_Os09g12540.1	chlorophyll A-B binding protein, putative, expressed
GRMZM2G086856	35.0607	0.876915	0.326132	2.68884	0.00717014	0.0198774		Putative uncharacterized protein	AT2G15760.1		Protein of unknown function (DUF1645)	LOC_Os07g42740.1	DUF1645 domain containing protein, putative, expressed
GRMZM6G980248	149.959	0.877784	0.230712	3.80468	0.00014199	0.000643132	crr5	no_annotation
GRMZM2G116053	1133.78	0.878279	0.0846966	10.3697	3.40554e-25	3.94086e-23		hypothetical protein LOC100274338	AT1G06890.1		nodulin MtN21 /EamA-like transporter family protein	LOC_Os01g07310.1	transporter-related, putative, expressed
GRMZM2G047476	87.0774	0.878621	0.174632	5.03127	4.87235e-07	3.90394e-06		no_annotation	AT1G75630.2	AVA-P4	vacuolar H+-pumping ATPase 16 kDa proteolipid subunit 4	LOC_Os06g06160.1	IQ calmodulin-binding motif domain containing protein, expressed
GRMZM2G102347	1655.57	0.878726	0.0939705	9.35108	8.67599e-21	5.61502e-19	pzb01662	LOC100282291	AT5G42560.1		Abscisic acid-responsive (TB2/DP1, HVA22) family protein	LOC_Os03g14610.1	HVA22, putative, expressed
GRMZM2G437675	44.1032	0.879341	0.232043	3.78957	0.00015091	0.000677545		no_annotation
GRMZM5G870932	286.083	0.880108	0.328053	2.68283	0.0073003	0.0201798	pck2	hypothetical protein LOC100279748	AT4G37870.1	PCK1,PEPCK	phosphoenolpyruvate carboxykinase 1	LOC_Os03g15050.2	phosphoenolpyruvate carboxykinase, putative, expressed
GRMZM2G460566	97.5244	0.880334	0.197618	4.45473	8.39985e-06	5.13458e-05		hypothetical protein LOC100278404				LOC_Os01g70470.1	expressed protein
GRMZM2G166281	3102.83	0.8805	0.18681	4.71334	2.43684e-06	1.69506e-05	mir3	cysteine protease 1	AT1G47128.1	RD21,RD21A	Granulin repeat cysteine protease family protein	LOC_Os04g55650.1	oryzain alpha chain precursor, putative, expressed
AC233882.1_FG005	77.1523	0.880551	0.230102	3.82679	0.000129825	0.000594248		no_annotation	AT5G46370.1	ATKCO2,ATTPK2,KCO2	Ca2+ activated outward rectifying K+ channel 2	LOC_Os09g12790.1	potassium channel protein, putative, expressed
GRMZM2G084812	15.3703	0.881196	0.351168	2.50933	0.0120961	0.031026		fasciclin-like arabinogalactan protein 8	AT4G12730.1	FLA2	FASCICLIN-like arabinogalactan 2	LOC_Os08g23180.1	fasciclin-like arabinogalactan protein 8 precursor, putative, expressed
GRMZM5G814314	2279.2	0.88143	0.125172	7.04177	1.8981e-12	3.89724e-11		hypothetical protein LOC100280571	AT4G27960.2	UBC9	ubiquitin conjugating enzyme 9	LOC_Os01g46926.1	ubiquitin-conjugating enzyme, putative, expressed
GRMZM2G003496	107.89	0.881573	0.225871	3.903	9.50087e-05	0.000450229		no_annotation
GRMZM5G888250	60.9793	0.881793	0.304088	2.89979	0.00373411	0.0113947		no_annotation
GRMZM2G481103	450.674	0.882142	0.163055	5.4101	6.29893e-08	5.97328e-07		LOC100282361	AT3G27100.1			LOC_Os01g69110.1	expressed protein
GRMZM2G168163	175.076	0.882829	0.217188	4.06482	4.80698e-05	0.000245591		LOC100193409 (cl773_2), mRNA	AT1G47490.1	ATRBP47C,RBP47C	RNA-binding protein 47C	LOC_Os09g28810.1	RNA recognition motif containing protein, putative, expressed
GRMZM2G020146	422.001	0.882855	0.15111	5.84246	5.14352e-09	5.96299e-08		hypothetical protein LOC100279929	AT3G10410.1	CPY,SCPL49	SERINE CARBOXYPEPTIDASE-LIKE 49	LOC_Os02g02320.1	OsSCP6 - Putative Serine Carboxypeptidase homologue, expressed
GRMZM2G005522	33.0444	0.884076	0.335628	2.6341	0.00843611	0.0228267		Putative uncharacterized protein	AT1G31490.1		HXXXD-type acyl-transferase family protein	LOC_Os06g05750.1	transferase family domain containing protein, expressed
GRMZM2G001169	214.461	0.884394	0.171685	5.15125	2.58759e-07	2.18925e-06		LOC100285663	AT3G62630.1		Protein of unknown function (DUF1645)	LOC_Os11g44920.1	expressed protein
GRMZM2G378665	298.042	0.884683	0.11862	7.45811	8.77706e-14	2.19304e-12	e2f7	no_annotation	AT3G48160.2	DEL1,E2FE,E2L3	DP-E2F-like 1	LOC_Os02g50630.1	E2F family transcription factor protein, putative, expressed
GRMZM2G310155	185.578	0.885143	0.194845	4.54281	5.55096e-06	3.52976e-05		hypothetical protein LOC100273530	AT1G20670.1		DNA-binding bromodomain-containing protein	LOC_Os09g37760.1	bromodomain domain containing protein, expressed
GRMZM2G135743	587.495	0.885474	0.123843	7.14996	8.6803e-13	1.87906e-11		no_annotation	AT3G18660.2	GUX1,PGSIP1	plant glycogenin-like starch initiation protein 1	LOC_Os01g65780.1	glycosyl transferase, putative, expressed
GRMZM2G059851	245.028	0.886816	0.200022	4.4336	9.26739e-06	5.61703e-05	hsftf6	heat shock factor protein 2	AT5G03720.1	AT-HSFA3,HSFA3	heat shock transcription factor A3	LOC_Os02g32590.1	HSF-type DNA-binding domain containing protein, expressed
GRMZM2G104325	3344.39	0.887207	0.1471	6.03133	1.62612e-09	2.07127e-08	mha3	hypothetical protein LOC100216710
GRMZM2G137864	325.141	0.8873	0.221318	4.00917	6.09329e-05	0.000302568		Putative uncharacterized protein
GRMZM2G092595	951.019	0.88795	0.138248	6.42286	1.3374e-10	2.03045e-09	umc1278	no_annotation	AT1G71010.1	FAB1C	FORMS APLOID AND BINUCLEATE CELLS 1C	LOC_Os08g33200.1	1-phosphatidylinositol-4-phosphate 5-kinase/ zinc ion binding protein, putative, expressed
GRMZM2G127213	17.8336	0.888928	0.357033	2.48976	0.0127828	0.0325119		no_annotation
GRMZM2G009387	556.486	0.889016	0.202864	4.38234	1.17413e-05	6.94385e-05		hypothetical protein LOC100276741	AT1G24270.1			LOC_Os11g29810.1	expressed protein
GRMZM2G056975	345.182	0.890226	0.205124	4.33995	1.42517e-05	8.27073e-05	dxr1	dxr protein	AT5G62790.1	DXR,PDE129	1-deoxy-D-xylulose 5-phosphate reductoisomerase	LOC_Os01g01710.1	1-deoxy-D-xylulose 5-phosphate reductoisomerase, chloroplast precursor, putative, expressed
GRMZM2G030305	306.646	0.890254	0.171668	5.18591	2.14963e-07	1.83979e-06		no_annotation	AT2G42880.1	ATMPK20,MPK20	MAP kinase 20	LOC_Os05g49140.1	CGMC_MAPKCMGC_2.8 - CGMC includes CDA, MAPK, GSK3, and CLKC kinases, expressed
GRMZM2G046407	535.487	0.890489	0.18289	4.86898	1.12176e-06	8.35861e-06		no_annotation	AT2G32970.2			LOC_Os02g53210.4	expressed protein
GRMZM2G178663	304.549	0.890546	0.138989	6.40731	1.48112e-10	2.23378e-09		Putative uncharacterized protein	AT3G10820.1		Transcription elongation factor (TFIIS) family protein	LOC_Os07g44820.1	expressed protein
GRMZM2G093035	34.7064	0.890961	0.262136	3.39885	0.000676705	0.00256494		no_annotation
GRMZM2G058414	90.0039	0.891065	0.338509	2.63232	0.00848036	0.0229324		hypothetical protein LOC100384455 (LOC100384455), mRNA	AT3G54950.1	PLA IIIA,PLP7	patatin-like protein 6	LOC_Os03g57080.1	PLA IIIA/PLP7, putative, expressed
GRMZM2G156816	817.524	0.891198	0.0955111	9.33083	1.05045e-20	6.67793e-19		hypothetical protein LOC100279982	AT5G48930.1	HCT	hydroxycinnamoyl-CoA shikimate/quinate hydroxycinnamoyl transferase	LOC_Os08g43040.1	transferase family protein, putative, expressed
GRMZM2G371670	25.3669	0.891286	0.346905	2.56925	0.0101917	0.0268321		TPR repeat	AT3G05625.1		Tetratricopeptide repeat (TPR)-like superfamily protein	LOC_Os01g24090.2	TPR repeat, putative, expressed
GRMZM2G351937	231.1	0.891505	0.34161	2.60971	0.00906178	0.0242668		carbohydrate binding protein	AT3G53380.1		Concanavalin A-like lectin protein kinase family protein	LOC_Os05g03450.1	lectin protein kinase family protein, putative, expressed
GRMZM2G032351	97.9072	0.89236	0.25135	3.55027	0.000384837	0.00156294	phot2	phototropin-1	AT5G58140.3	NPL1,PHOT2	phototropin 2	LOC_Os04g23890.4	AGC_PVPK_like_kin82y.10 - ACG kinases include homologs to PKA, PKG and PKC, expressed
GRMZM2G099860	4476.84	0.892676	0.152355	5.85917	4.65182e-09	5.43817e-08	trps2	trehalose-6-phosphate synthase	AT1G68020.1	ATTPS6,TPS6	UDP-Glycosyltransferase / trehalose-phosphatase family protein	LOC_Os03g12360.1	trehalose-6-phosphate synthase, putative, expressed
GRMZM2G049077	311.951	0.892774	0.280684	3.18071	0.00146917	0.00506275		hypothetical protein LOC100275119
AC191048.2_FG006	84.1605	0.893383	0.215595	4.14381	3.41586e-05	0.000180239		prenylated Rab receptor 2	AT1G08770.1	PRA1.E	prenylated RAB acceptor 1.E	LOC_Os03g58410.1	prenylated rab acceptor, putative, expressed
GRMZM2G119246	156.829	0.893608	0.264278	3.38132	0.000721383	0.00271056		glucan endo-1,3-beta-glucosidase 4	AT4G13600.1		Carbohydrate-binding X8 domain superfamily protein	LOC_Os02g29980.1	X8 domain containing protein, expressed
GRMZM5G843914	2076.02	0.893995	0.179346	4.98474	6.20458e-07	4.87189e-06		hypothetical protein LOC100273910	AT2G23700.1		Protein of unknown function, DUF547	LOC_Os03g55890.1	ternary complex factor MIP1, putative, expressed
GRMZM2G528283	188.946	0.894034	0.151948	5.8838	4.00945e-09	4.73794e-08		Putative uncharacterized protein
GRMZM5G888894	816.369	0.895207	0.19439	4.60522	4.1203e-06	2.71206e-05		hypothetical protein LOC100384747
GRMZM2G052671	439.796	0.895686	0.17624	5.08219	3.73116e-07	3.05388e-06	wrky71	hypothetical protein LOC100384128	AT5G56270.1	ATWRKY2,WRKY2	WRKY DNA-binding protein 2	LOC_Os08g38990.1	WRKY30, expressed
GRMZM2G165991	165.202	0.896241	0.278539	3.21765	0.00129244	0.00452644		hypothetical protein LOC100277530	AT2G42040.1			LOC_Os02g53360.1	expressed protein
GRMZM2G042278	98.0451	0.896553	0.235332	3.80973	0.000139119	0.000631584	nlp15	hypothetical protein LOC100383982	AT1G64530.1		Plant regulator RWP-RK family protein	LOC_Os02g04340.1	NIN-like protein 2, putative, expressed
GRMZM2G154036	54.5992	0.896855	0.202376	4.43162	9.35268e-06	5.66052e-05		neurogenic locus notch protein precursor-like	AT4G14746.1			LOC_Os03g06580.2	MTN26L2 - MtN26 family protein precursor, expressed
GRMZM2G133620	601.415	0.896938	0.0923648	9.71082	2.71154e-22	2.14794e-20		hypothetical protein LOC100273245	AT3G12490.2	ATCYS6,ATCYSB,CYSB	cystatin B	LOC_Os05g33880.2	cysteine proteinase inhibitor precursor protein, putative, expressed
GRMZM2G084899	621.766	0.898006	0.206827	4.34183	1.41299e-05	8.20763e-05		no_annotation	AT3G09070.1		Protein of unknown function (DUF740)	LOC_Os05g37800.1	DUF740 domain containing protein, expressed
GRMZM2G026807	170.334	0.898468	0.155014	5.79605	6.78933e-09	7.71085e-08	rpe1	hypothetical protein LOC100274365	AT5G61410.1	EMB2728,RPE	D-ribulose-5-phosphate-3-epimerase	LOC_Os03g07300.1	ribulose-phosphate 3-epimerase, chloroplast precursor, putative, expressed
GRMZM2G072569	3911.53	0.898823	0.0993395	9.048	1.45616e-19	8.00123e-18		no_annotation	AT5G65700.1	BAM1	Leucine-rich receptor-like protein kinase family protein	LOC_Os03g56270.1	receptor protein kinase CLAVATA1 precursor, putative, expressed
GRMZM2G006121	82.0812	0.898965	0.208152	4.31878	1.56891e-05	8.99268e-05		hypothetical protein LOC100303806				LOC_Os01g48820.1	expressed protein
GRMZM2G013546	247.754	0.899076	0.213703	4.20714	2.58627e-05	0.000140449		no_annotation	AT4G22190.1			LOC_Os11g30430.1	expressed protein
GRMZM5G869299	270.709	0.899258	0.2402	3.74378	0.000181269	0.00079758		hypothetical protein LOC100274346	AT4G38060.2			LOC_Os09g20930.1	expressed protein
GRMZM2G395429	59.4828	0.899287	0.336361	2.67358	0.0075047	0.0206431		no_annotation	AT1G02900.1	ATRALF1,RALF1,RALFL1	rapid alkalinization factor 1	LOC_Os01g25540.1	RALFL6 - Rapid ALkalinization Factor RALF family protein precursor, expressed
GRMZM2G027021	198.571	0.89959	0.213501	4.21351	2.51429e-05	0.000136896		GTP-binding protein hflX				LOC_Os11g38020.1	GTPase of unknown function domain containing protein, putative, expressed
GRMZM2G110145	414.932	0.900697	0.261116	3.44941	0.000561804	0.00218145		no_annotation	AT5G16910.1	ATCSLD2,CSLD2	cellulose-synthase like D2	LOC_Os08g06380.1	CSLF6 - cellulose synthase-like family F; beta1,3;1,4 glucan synthase, expressed
GRMZM5G822237	39.8762	0.90072	0.23643	3.80967	0.000139152	0.000631584		cylicin-1
GRMZM2G012861	488.017	0.900794	0.260591	3.45674	0.000546761	0.00212897		no_annotation	AT4G23740.1		Leucine-rich repeat protein kinase family protein	LOC_Os01g12390.1	inactive receptor kinase At2g26730 precursor, putative, expressed
GRMZM2G399641	24.3309	0.900982	0.388995	2.31618	0.0205484	0.0485867		no_annotation	AT1G28080.1		RING finger protein	LOC_Os04g32510.1	expressed protein
GRMZM2G058597	79.7583	0.901348	0.189379	4.75949	1.94085e-06	1.37713e-05		Putative uncharacterized protein	AT3G08980.1		Peptidase S24/S26A/S26B/S26C family protein	LOC_Os04g08340.1	OsSigP3 - Putative Type I Signal Peptidase homologue; employs a putative Ser/Lys catalytic dyad, expressed
GRMZM2G437100	31.8581	0.90216	0.276235	3.26592	0.00109111	0.00389298		16.9 kDa class I heat shock protein 1	AT1G53540.1		HSP20-like chaperones superfamily protein	LOC_Os01g04380.1	hsp20/alpha crystallin family protein, putative, expressed
GRMZM2G057907	116.394	0.902532	0.30349	2.97384	0.00294095	0.0092695		hypothetical protein LOC100273914	AT5G06750.1		Protein phosphatase 2C family protein	LOC_Os02g46080.1	protein phosphatase 2C, putative, expressed
GRMZM2G022538	1956.92	0.903128	0.108826	8.29882	1.05155e-16	3.98873e-15		hypothetical protein LOC100276758
GRMZM2G023220	544.913	0.904051	0.160056	5.64834	1.62005e-08	1.70714e-07		hypothetical protein LOC100382454	AT1G80280.1		alpha/beta-Hydrolases superfamily protein	LOC_Os01g45960.1	hydrolase, alpha/beta fold family domain containing protein, expressed
GRMZM2G050803	391.925	0.906054	0.16277	5.56648	2.59936e-08	2.63727e-07		hypothetical protein LOC100277051	AT1G57680.1			LOC_Os01g66190.1	expressed protein
GRMZM2G404126	45.349	0.906995	0.231644	3.91547	9.02279e-05	0.000429682		hypothetical protein LOC100274946	AT3G03280.1			LOC_Os01g49210.1	expressed protein
GRMZM2G139533	712.035	0.90753	0.129434	7.01152	2.35741e-12	4.7586e-11		LOC542191	AT2G05830.1		NagB/RpiA/CoA transferase-like superfamily protein	LOC_Os11g11050.1	initiation factor 2 subunit family domain containing protein, expressed
GRMZM2G060647	196.508	0.908019	0.154314	5.88424	3.99889e-09	4.72769e-08		Putative uncharacterized protein
GRMZM2G383833	114.077	0.909205	0.221873	4.09786	4.16979e-05	0.000215758		hypothetical protein LOC100383546	AT5G44280.1	ATRING1A,RING1A	RING 1A	LOC_Os01g58400.2	zinc finger C3HC4 type family protein, putative, expressed
GRMZM2G116079	2276.91	0.909283	0.219474	4.14301	3.42771e-05	0.000180802	zfp30	putative zinc finger protein30	AT3G15680.1		Ran BP2/NZF zinc finger-like superfamily protein	LOC_Os02g10920.1	zinc finger family protein, putative, expressed
GRMZM2G413647	70.3468	0.909915	0.238434	3.81622	0.00013551	0.000617008		hypothetical protein LOC100277777	AT4G29120.1		6-phosphogluconate dehydrogenase family protein	LOC_Os05g49070.1	dehydrogenase, putative, expressed
GRMZM2G043301	89.9831	0.910573	0.288334	3.15805	0.00158826	0.00542034		hypothetical protein LOC100382502 (LOC100382502), mRNA	AT5G66920.1	sks17	SKU5 similar 17	LOC_Os07g02810.1	L-ascorbate oxidase homolog precursor, putative, expressed
GRMZM2G477837	18.8148	0.91091	0.34843	2.61433	0.00894033	0.0239877		no_annotation	AT4G32105.1		Beta-1,3-N-Acetylglucosaminyltransferase family protein	LOC_Os02g30780.1	LGC1, putative, expressed
GRMZM2G134382	547.818	0.911	0.196057	4.64662	3.37422e-06	2.26854e-05	lgn1	hypothetical protein LOC100191721	AT1G61475.1		ATP binding;protein kinases	LOC_Os06g30130.1	cysteine-rich receptor-like protein kinase 10 precursor, putative, expressed
GRMZM2G087678	1093.34	0.911139	0.150197	6.0663	1.30891e-09	1.69064e-08		hypothetical protein LOC100382507	AT1G01700.1	ATROPGEF2,ROPGEF2	RHO guanyl-nucleotide exchange factor 2	LOC_Os04g47170.1	ATROPGEF7/ROPGEF7, putative, expressed
GRMZM5G805906	28.8667	0.911738	0.371091	2.45691	0.0140137	0.0351195		no_annotation
GRMZM2G050550	149.266	0.912667	0.321818	2.83597	0.00456863	0.0135574	myb153	sucrose responsive element binding protein	AT5G67300.1	ATMYB44,ATMYBR1,MYB44,MYBR1	myb domain protein r1	LOC_Os09g01960.1	MYB family transcription factor, putative, expressed
GRMZM2G120717	16.4339	0.912825	0.337126	2.70767	0.00677573	0.0189535		Putative uncharacterized protein	AT2G20830.2		transferases;folic acid binding	LOC_Os07g34610.1	oral cancer overexpressed protein 1, putative, expressed
GRMZM2G369703	472.331	0.913357	0.227074	4.02229	5.7636e-05	0.000287905		no_annotation	AT5G53020.1		Ribonuclease P protein subunit P38-related	LOC_Os01g36970.1	expressed protein
GRMZM2G059703	161.557	0.913781	0.150806	6.0593	1.36719e-09	1.75879e-08		hypothetical protein LOC100381451	AT5G43820.1		Pentatricopeptide repeat (PPR) superfamily protein	LOC_Os02g20160.1	PPR repeat domain containing protein, putative, expressed
GRMZM2G128426	4546.27	0.913809	0.107059	8.5356	1.39432e-17	5.89441e-16		no_annotation	AT1G77580.2		Plant protein of unknown function (DUF869)	LOC_Os11g06910.1	myosin heavy chain-related, putative, expressed
GRMZM2G012874	532.316	0.914191	0.114168	8.00744	1.1712e-15	3.74651e-14		hypothetical protein LOC100272909	AT2G37090.1	IRX9	Nucleotide-diphospho-sugar transferases superfamily protein	LOC_Os05g03174.1	glycosyltransferase family 43 protein, putative, expressed
GRMZM2G426953	285.278	0.914351	0.149411	6.11971	9.37472e-10	1.24555e-08	rboh1	LOC778438	AT3G45810.1		ferric reductase-like transmembrane component family protein	LOC_Os01g61880.1	respiratory burst oxidase, putative, expressed
GRMZM2G135367	124.592	0.914465	0.205878	4.44177	8.92204e-06	5.42736e-05		electron transporter	AT5G58530.1		Glutaredoxin family protein	LOC_Os01g61350.1	glutaredoxin, putative, expressed
GRMZM2G005840	52.0783	0.914995	0.252312	3.62645	0.000287349	0.0012022	xer3	RING-H2 finger protein	AT2G04240.1	XERICO	RING/U-box superfamily protein	LOC_Os09g30160.1	zinc finger, C3HC4 type domain containing protein, expressed
GRMZM2G082894	156.978	0.915064	0.168035	5.44568	5.16071e-08	4.99193e-07		no_annotation	AT4G27390.1			LOC_Os05g42280.1	expressed protein
GRMZM2G086869	174.227	0.915268	0.300638	3.04442	0.00233132	0.00755085	umc1297	Putative uncharacterized protein	AT2G38740.1		Haloacid dehalogenase-like hydrolase (HAD) superfamily protein	LOC_Os10g41930.1	haloacid dehalogenase-like hydrolase family protein, putative, expressed
GRMZM2G022606	317.182	0.915365	0.384026	2.3836	0.0171441	0.0416067		no_annotation	AT3G57130.1	BOP1	Ankyrin repeat family protein / BTB/POZ domain-containing protein	LOC_Os12g04410.1	BTBA6 - Bric-a-Brac,Tramtrack, Broad Complex BTB domain with Ankyrin repeat region, expressed
GRMZM2G152477	228.437	0.915515	0.246798	3.70958	0.000207605	0.000899754		hypothetical protein LOC100272649	AT1G25230.1		Calcineurin-like metallo-phosphoesterase superfamily protein	LOC_Os03g13540.1	Ser/Thr protein phosphatase family protein, putative, expressed
GRMZM2G468299	298.364	0.915803	0.147921	6.19116	5.97233e-10	8.19067e-09		no_annotation	AT4G26610.1	AGC1-2,D6PKL1	D6 protein kinase like 1	LOC_Os02g49310.1	AGC_PVPK_like_kin82y.7 - ACG kinases include homologs to PKA, PKG and PKC, expressed
GRMZM2G032648	211.425	0.916705	0.214804	4.26764	1.97552e-05	0.00011041		hypothetical protein LOC100273954	AT5G53750.1		CBS domain-containing protein	LOC_Os10g35630.1	cystathionin beta synthase protein, putative, expressed
AC194914.3_FG002	338.443	0.917007	0.267949	3.42232	0.000620903	0.00238038		cyclase/dehydrase family protein	AT4G17870.1	PYR1,RCAR11	Polyketide cyclase/dehydrase and lipid transport superfamily protein	LOC_Os10g42280.1	cyclase/dehydrase family protein, putative, expressed
GRMZM2G179658	746.086	0.917572	0.1652	5.55431	2.78718e-08	2.81872e-07	vps2	no_annotation	AT4G31020.1		alpha/beta-Hydrolases superfamily protein	LOC_Os02g55330.1	OsPOP6 - Putative Prolyl Oligopeptidase homologue, expressed
GRMZM2G110968	90.9044	0.917752	0.203049	4.51985	6.18826e-06	3.88896e-05		hypothetical protein LOC100272518	AT2G05940.1		Protein kinase superfamily protein	LOC_Os10g25550.1	tyrosine protein kinase domain containing protein, putative, expressed
GRMZM2G155002	239.309	0.918761	0.185137	4.96261	6.95519e-07	5.40383e-06		hypothetical protein LOC100276248				LOC_Os11g22960.1	expressed protein
AC186512.3_FG007	18.2021	0.91939	0.330143	2.78482	0.00535567	0.0155233		hypothetical protein LOC100279008
GRMZM2G035517	208.267	0.91947	0.225697	4.07392	4.62289e-05	0.000237006		hypothetical protein LOC100304263	AT3G63470.1	scpl40	serine carboxypeptidase-like 40	LOC_Os03g26930.1	OsSCP13 - Putative Serine Carboxypeptidase homologue, expressed
GRMZM2G093895	565.19	0.919732	0.170859	5.38298	7.32618e-08	6.85423e-07	tcptf12	hypothetical protein LOC100384575	AT1G58100.1		TCP family transcription factor	LOC_Os12g07480.1	TCP family transcription factor, putative, expressed
GRMZM2G367834	1023.19	0.921875	0.201613	4.57249	4.81959e-06	3.11438e-05		no_annotation	AT2G46790.1	APRR9,PRR9,TL1	pseudo-response regulator 9	LOC_Os09g36220.1	response regulator receiver domain containing protein, expressed
GRMZM2G058568	242.004	0.922623	0.162018	5.69458	1.23674e-08	1.33286e-07		hypothetical protein LOC100273171	AT2G47010.1			LOC_Os05g19030.1	expressed protein
AC233979.1_FG006	212.415	0.923348	0.195489	4.72326	2.32089e-06	1.62249e-05		hypothetical protein LOC100273313	AT5G47060.1		Protein of unknown function (DUF581)	LOC_Os04g49620.1	DUF581 domain containing protein, expressed
GRMZM2G035531	62.4548	0.923583	0.303114	3.04698	0.00231152	0.00749544		no_annotation	AT4G39720.1		VQ motif-containing protein	LOC_Os03g26990.1	VQ domain containing protein, putative, expressed
GRMZM2G000818	187.363	0.923636	0.178809	5.1655	2.398e-07	2.03708e-06	myb11	R2R3MYB-domain protein Fragment	AT4G38620.1	ATMYB4,MYB4	myb domain protein 4	LOC_Os09g36730.1	MYB family transcription factor, putative, expressed
GRMZM2G058481	355.159	0.92491	0.198841	4.6515	3.2953e-06	2.22038e-05		no_annotation	AT3G08600.1		Protein of unknown function (DUF1191)	LOC_Os12g02550.1	expressed protein
GRMZM2G123394	99.6175	0.925601	0.209966	4.40835	1.04163e-05	6.24705e-05		no_annotation	AT2G40000.1	ATHSPRO2,HSPRO2	ortholog of sugar beet HS1 PRO-1 2	LOC_Os01g63690.1	hs1, putative, expressed
GRMZM2G048567	238.623	0.926058	0.163608	5.66022	1.5118e-08	1.60249e-07		hypothetical protein LOC100192677
GRMZM2G347043	65.067	0.926735	0.378205	2.45035	0.0142716	0.0356238	nactf49	NAC1 transcription factor	AT5G08790.1	anac081,ATAF2	NAC (No Apical Meristem) domain transcriptional regulator superfamily protein	LOC_Os03g60080.1	NAC domain-containing protein 67, putative, expressed
GRMZM2G073755	773.719	0.927418	0.296696	3.12582	0.00177312	0.00596847		hypothetical protein LOC100191792	AT1G56220.4		Dormancy/auxin associated family protein	LOC_Os03g22270.1	auxin-repressed protein, putative, expressed
GRMZM2G010745	75.7725	0.928515	0.272334	3.40947	0.00065089	0.0024817		hypothetical protein LOC100193650	AT2G02180.1	TOM3	tobamovirus multiplication protein 3	LOC_Os02g45870.1	tobamovirus multiplication protein, putative, expressed
GRMZM2G086496	2936.15	0.92935	0.182736	5.08576	3.66166e-07	3.0068e-06	npf1	hypothetical protein LOC100279242	AT1G12110.1	ATNRT1,B-1,CHL1,CHL1-1,NRT1,NRT1.1	nitrate transporter 1.1	LOC_Os08g05910.1	peptide transporter PTR2, putative, expressed
GRMZM2G155593	4601.63	0.929613	0.121813	7.6315	2.32046e-14	6.29937e-13	snrkII7	LOC100282729	AT1G60940.1	SNRK2-10,SNRK2.10,SRK2B	SNF1-related protein kinase 2.10	LOC_Os04g35240.1	CAMK_CAMK_like.25 - CAMK includes calcium/calmodulin depedent protein kinases, expressed
GRMZM2G002559	2621.56	0.933182	0.114744	8.13276	4.19613e-16	1.45136e-14		no_annotation	AT1G50660.1			LOC_Os04g53350.1	expressed protein
GRMZM2G311919	20.7089	0.933483	0.342222	2.72771	0.0063775	0.0180324		no_annotation	AT1G53520.1		Chalcone-flavanone isomerase family protein	LOC_Os02g21520.1	chalcone isomerase 3, putative, expressed
GRMZM2G156301	22.0546	0.933739	0.361891	2.58016	0.0098754	0.0260978		no_annotation				LOC_Os06g29370.1	expressed protein
GRMZM2G084944	55.9278	0.934255	0.241917	3.86188	0.000112516	0.000523318		hypothetical protein LOC100383377	AT5G24000.1		Protein of unknown function (DUF819)	LOC_Os06g01790.1	expressed protein
GRMZM6G949474	18.8387	0.935618	0.370263	2.5269	0.0115074	0.0297226		no_annotation	AT4G12730.1	FLA2	FASCICLIN-like arabinogalactan 2	LOC_Os08g23180.1	fasciclin-like arabinogalactan protein 8 precursor, putative, expressed
AC208897.3_FG004	156.885	0.93595	0.175086	5.34567	9.00855e-08	8.29534e-07		no_annotation	AT5G26340.1	ATSTP13,MSS1,STP13	Major facilitator superfamily protein	LOC_Os03g11900.1	transporter family protein, putative, expressed
GRMZM2G031993	30.7139	0.936189	0.326022	2.87155	0.00408461	0.0123016		no_annotation	AT1G25370.1		Protein of unknown function (DUF1639)	LOC_Os01g49440.1	expressed protein
AC206980.3_FG007	24.5163	0.936974	0.262743	3.56612	0.000362299	0.00148002		no_annotation				LOC_Os02g42450.1	RIPER1 - Ripening-related family protein precursor, expressed
GRMZM5G855347	1455.63	0.937546	0.246376	3.80535	0.000141603	0.000641609		hypothetical protein LOC100383364	AT5G21930.1	ATHMA8,HMA8,PAA2	P-type ATPase of Arabidopsis 2	LOC_Os03g08070.3	copper-transporting ATPase PAA1, putative, expressed
GRMZM2G068220	731.309	0.937701	0.387872	2.41755	0.0156252	0.0384785		no_annotation	AT5G50300.1	ATAZG2,AZG2	Xanthine/uracil permease family protein	LOC_Os11g24060.1	permease domain containing protein, putative, expressed
GRMZM2G109140	819.637	0.938681	0.164996	5.68911	1.27705e-08	1.37277e-07		ubiquitin-protein ligase	AT4G08980.1	FBW2	F-BOX WITH WD-40 2	LOC_Os02g52130.1	OsFBX61 - F-box domain containing protein, expressed
GRMZM2G125004	411.419	0.93891	0.191048	4.91451	8.90035e-07	6.79528e-06		no_annotation	AT4G33160.1		F-box family protein	LOC_Os07g42590.1	OsFBX258 - F-box domain containing protein, expressed
GRMZM5G835323	2117.88	0.939845	0.126016	7.45814	8.77515e-14	2.19304e-12	tif1	Protein translation factor SUI1 homolog (Protein GOS2)	AT1G54290.1		Translation initiation factor SUI1 family protein	LOC_Os07g34589.2	translation initiation factor SUI1, putative, expressed
GRMZM2G068294	201.876	0.939859	0.140284	6.69969	2.08868e-11	3.60225e-10		hypothetical protein LOC100276883	AT4G02440.1	EID1	F-box family protein	LOC_Os05g30190.1	phytochrome A-associated F-box protein, putative, expressed
GRMZM2G133055	108.602	0.940797	0.20907	4.49992	6.79801e-06	4.23585e-05		hypothetical protein LOC100279161
GRMZM2G025164	385.083	0.941018	0.145821	6.45322	1.09497e-10	1.68583e-09		Putative uncharacterized protein	AT5G28150.1		Plant protein of unknown function (DUF868)	LOC_Os03g59200.1	expressed protein
GRMZM2G166005	85.2857	0.942772	0.208044	4.5316	5.85383e-06	3.69428e-05		hypothetical protein LOC100381819 (LOC100381819), mRNA
GRMZM2G412441	2253.17	0.943486	0.139532	6.7618	1.36286e-11	2.42199e-10		Putative uncharacterized protein	AT3G48660.1		Protein of unknown function (DUF 3339)	LOC_Os04g31820.1	expressed protein
GRMZM2G169562	97.0435	0.943522	0.140811	6.70064	2.07509e-11	3.58373e-10		no_annotation	AT4G16070.1		Mono-/di-acylglycerol lipase, N-terminal;Lipase, class 3	LOC_Os11g43760.1	lipase class 3 family protein, putative, expressed
GRMZM2G141922	2334.31	0.943667	0.104329	9.04508	1.49551e-19	8.19951e-18		hypothetical protein LOC100191406	AT2G28840.1	XBAT31	XB3 ortholog 1 in Arabidopsis thaliana	LOC_Os05g02130.1	ankyrin repeat domain-containing protein 28, putative, expressed
GRMZM2G145496	152.8	0.944071	0.253291	3.72722	0.000193606	0.000844768		LOC100283825	AT5G40950.1	RPL27	ribosomal protein large subunit 27	LOC_Os01g69950.1	ribosomal protein L27, putative, expressed
GRMZM2G026855	1252.79	0.944364	0.101805	9.27621	1.75606e-20	1.07815e-18		hypothetical protein LOC100273291	AT1G65560.1		Zinc-binding dehydrogenase family protein	LOC_Os01g66720.1	NADP-dependent oxidoreductase, putative, expressed
GRMZM2G093305	93.6915	0.944372	0.335149	2.81777	0.00483582	0.0142043		hypothetical protein LOC100194357	AT2G29660.1		zinc finger (C2H2 type) family protein	LOC_Os03g15790.1	ZOS3-08 - C2H2 zinc finger protein, expressed
AC211474.3_FG006	244.182	0.944795	0.126479	7.46999	8.02026e-14	2.018e-12		no_annotation	AT1G14020.1		O-fucosyltransferase family protein	LOC_Os01g07410.1	growth regulator related protein, putative, expressed
GRMZM2G127431	492.831	0.945131	0.278896	3.38884	0.0007019	0.00264487	ofp17	hypothetical protein LOC100383186	AT1G06920.1	ATOFP4,OFP4	ovate family protein 4	LOC_Os01g54570.1	DUF623 domain containing protein, expressed
GRMZM2G140774	20.5235	0.945254	0.341313	2.76946	0.00561491	0.0161545		hypothetical protein LOC100304091
GRMZM2G400470	200.396	0.945344	0.135032	7.00087	2.54384e-12	5.09803e-11		hypothetical protein LOC100194322	AT4G29810.1	ATMKK2,MK1,MKK2	MAP kinase kinase 2	LOC_Os06g05520.1	OsMKK1 - putative MAPKK based on amino acid sequence homology, expressed
GRMZM2G141873	236.449	0.948669	0.143666	6.6033	4.02105e-11	6.63856e-10		hypothetical protein LOC100274158	AT3G09410.1		Pectinacetylesterase family protein	LOC_Os05g02120.1	pectinacetylesterase domain containing protein, expressed
GRMZM2G002499	176.097	0.949204	0.157322	6.0335	1.60443e-09	2.04615e-08		no_annotation	AT1G60890.2		Phosphatidylinositol-4-phosphate 5-kinase family protein	LOC_Os03g49510.1	phosphatidylinositol-4-phosphate 5-kinase, putative, expressed
GRMZM2G377780	196.15	0.949228	0.182751	5.19411	2.05704e-07	1.76546e-06		no_annotation
GRMZM2G412207	182.354	0.950335	0.21635	4.39258	1.12012e-05	6.66437e-05		hypothetical protein LOC100273705	AT4G13710.1		Pectin lyase-like superfamily protein	LOC_Os04g05050.1	pectate lyase precursor, putative, expressed
GRMZM2G177575	221.58	0.950587	0.170105	5.58825	2.29375e-08	2.35026e-07		hypothetical protein LOC100279988	AT4G35880.1		Eukaryotic aspartyl protease family protein	LOC_Os04g15790.1	eukaryotic aspartyl protease domain containing protein, expressed
GRMZM2G055809	304.605	0.952152	0.169204	5.62724	1.83114e-08	1.91352e-07		hypothetical protein LOC100275410	AT1G60010.1			LOC_Os06g12960.1	expressed protein
GRMZM2G120296	81.7616	0.952184	0.214983	4.42911	9.46224e-06	5.71169e-05		no_annotation	AT3G05800.1	AIF1	AtBS1(activation-tagged BRI1 suppressor 1)-interacting factor 1	LOC_Os01g14110.1	expressed protein
GRMZM2G041761	60.0421	0.952381	0.27312	3.48704	0.000488402	0.00192804	ofp23	plant-specific domain TIGR01568 family protein	AT2G36026.1		Ovate family protein	LOC_Os02g45620.1	DUF623 domain containing protein, expressed
GRMZM2G015804	43.2058	0.953526	0.247787	3.84817	0.000119002	0.000549919		hypothetical protein LOC100192939	AT1G26560.1	BGLU40	beta glucosidase 40	LOC_Os03g11420.1	Os3bglu6 - beta-glucosidase/beta-fucosidase/beta-galactosidase, expressed
GRMZM2G016923	2280.54	0.953578	0.192901	4.94335	7.67901e-07	5.92951e-06		Putative uncharacterized protein
GRMZM2G066599	71.9049	0.954997	0.330369	2.8907	0.00384383	0.0116728		hypothetical protein LOC100382348	AT4G39720.1		VQ motif-containing protein	LOC_Os08g31660.1	VQ domain containing protein, putative, expressed
GRMZM6G655332	92.4166	0.955428	0.313633	3.04632	0.00231659	0.00750896		no_annotation				LOC_Os01g41140.1	THION18 - Plant thionin family protein precursor, expressed
GRMZM2G146740	146.329	0.955662	0.15428	6.19432	5.85355e-10	8.04535e-09		no_annotation				LOC_Os01g07320.1	expressed protein
GRMZM2G302639	162.394	0.95583	0.172262	5.5487	2.87805e-08	2.9036e-07	agrr21	no_annotation	AT1G52220.1			LOC_Os01g55570.1	expressed protein
GRMZM2G136344	138.584	0.95613	0.209039	4.57394	4.78638e-06	3.0969e-05	zep2	no_annotation	AT5G67030.1	ABA1,ATABA1,ATZEP,IBS3,LOS6,NPQ2,ZEP	zeaxanthin epoxidase (ZEP) (ABA1)	LOC_Os04g37619.1	zeaxanthin epoxidase, chloroplast precursor, putative, expressed
GRMZM2G029101	21.4305	0.956167	0.38711	2.47002	0.0135107	0.0340458		expp1 protein	AT2G15910.1		CSL zinc finger domain-containing protein	LOC_Os03g57320.1	expp1 protein precursor, putative, expressed
GRMZM2G159200	84.1534	0.958532	0.250637	3.82439	0.000131098	0.000599699		no_annotation	AT5G05140.1		Transcription elongation factor (TFIIS) family protein	LOC_Os07g44820.1	expressed protein
GRMZM2G179523	581.784	0.95983	0.151173	6.34923	2.16397e-10	3.19269e-09		phosphatidylinositol 3- and 4-kinase family protein	AT1G26270.1		Phosphatidylinositol 3- and 4-kinase family protein	LOC_Os04g57300.1	phosphatidylinositol 3- and 4-kinase family protein, putative, expressed
GRMZM2G129234	14.5002	0.961725	0.359701	2.67368	0.00750243	0.0206413		hypothetical protein LOC100273791	AT2G18840.1		Integral membrane Yip1 family protein	LOC_Os01g64760.1	Yip1 domain containing protein, expressed
GRMZM2G089974	111.781	0.96173	0.163092	5.89684	3.70527e-09	4.40962e-08		hypothetical protein LOC100273166	AT1G73885.1			LOC_Os03g50270.1	expressed protein
GRMZM2G004959	2553.4	0.961769	0.180268	5.33522	9.54287e-08	8.74247e-07	limtf10	LIM transcription factor homolog (lim1), mRNA	AT3G61230.1		GATA type zinc finger transcription factor family protein	LOC_Os12g32620.1	OsWLIM1 - LIM domain protein, putative actin-binding protein and transcription factor, expressed
GRMZM2G415793	1775.33	0.96328	0.192138	5.01348	5.34532e-07	4.25575e-06		hypothetical protein LOC100273356	AT3G25760.1	AOC1,ERD12	allene oxide cyclase 1	LOC_Os03g32314.1	allene oxide cyclase 4, chloroplast precursor, putative, expressed
GRMZM2G342243	478.142	0.9643	0.141632	6.8085	9.86199e-12	1.79844e-10		LOC100282984
GRMZM2G127949	3217.06	0.965377	0.357404	2.70108	0.0069114	0.01926	atl1	auxin transporter-like protein 1	AT2G38120.1	AUX1,MAP1,PIR1,WAV5	Transmembrane amino acid transporter family protein	LOC_Os01g63770.1	transmembrane amino acid transporter protein, putative, expressed
GRMZM2G140651	1190.64	0.965504	0.356776	2.70619	0.00680604	0.0190192		hypothetical protein LOC100192846	AT1G74410.1		RING/U-box superfamily protein	LOC_Os02g50990.1	RING-H2 finger protein ATL1Q, putative, expressed
GRMZM2G380518	118.514	0.966515	0.210681	4.58758	4.48424e-06	2.92705e-05		no_annotation	AT1G56020.1			LOC_Os04g52800.1	expressed protein
GRMZM2G366117	16.6547	0.967612	0.320386	3.02014	0.00252654	0.00810785		no_annotation				LOC_Os01g68130.1	expressed protein
GRMZM2G089056	41.6423	0.968697	0.367496	2.63594	0.00839052	0.0227262	php20537b	no_annotation	AT2G17550.1			LOC_Os03g03860.2	expressed protein
GRMZM2G023786	235.367	0.968831	0.320485	3.02302	0.00250269	0.00803851		dnaJ-like protein				LOC_Os01g42190.1	heat shock protein DnaJ, putative, expressed
GRMZM2G049057	262.246	0.968981	0.229031	4.23078	2.32884e-05	0.000127908		no_annotation	AT4G38660.1		Pathogenesis-related thaumatin superfamily protein	LOC_Os08g43510.1	thaumatin, putative, expressed
GRMZM2G156803	91.6855	0.969462	0.262852	3.68824	0.00022581	0.000968623		hypothetical protein LOC100383821
GRMZM2G041809	44.7316	0.969654	0.279475	3.46956	0.00052131	0.00204126		Putative uncharacterized protein	AT5G39865.1		Glutaredoxin family protein	LOC_Os02g51370.1	glutaredoxin, putative, expressed
GRMZM2G139250	1288.62	0.970082	0.154564	6.27625	3.46826e-10	4.94837e-09		hypothetical protein LOC100272706	AT3G11030.1	TBL32	TRICHOME BIREFRINGENCE-LIKE 32	LOC_Os03g60340.1	leaf senescence related protein, putative, expressed
GRMZM2G181219	3124.33	0.970551	0.224181	4.32932	1.49573e-05	8.62834e-05		hypothetical protein LOC100277866	AT3G19540.1		Protein of unknown function (DUF620)	LOC_Os07g40150.1	expressed protein
GRMZM2G029267	11.3232	0.970575	0.405824	2.39162	0.0167743	0.0408198		hypothetical protein LOC100217222
GRMZM2G174558	131.492	0.970631	0.260995	3.71897	0.000200036	0.000869802		DNA-binding WRKY	AT1G28280.1		VQ motif-containing protein	LOC_Os05g44270.1	VQ domain containing protein, putative, expressed
GRMZM2G006229	145.302	0.971231	0.185712	5.22978	1.69708e-07	1.48228e-06		LOC100282874	AT4G28590.1			LOC_Os01g61320.1	thioredoxin, putative, expressed
GRMZM2G134450	36.04	0.971704	0.328108	2.96154	0.0030611	0.00959521		hypothetical protein LOC100279327	AT5G17860.1	CAX7	calcium exchanger 7	LOC_Os03g45370.1	sodium/calcium exchanger protein, putative, expressed
GRMZM5G871827	7.9018	0.971718	0.409925	2.37048	0.017765	0.0428651		no_annotation
GRMZM2G152041	48.7916	0.971734	0.301556	3.2224	0.00127122	0.00446394		Putative uncharacterized protein	AT1G52827.1	ATCDT1,CDT1	cadmium tolerance 1	LOC_Os06g05120.2	expressed protein
GRMZM2G057258	540.061	0.972223	0.143732	6.76412	1.34123e-11	2.39421e-10		acid phosphatase/vanadium-dependent haloperoxidase related	AT1G24350.3		Acid phosphatase/vanadium-dependent haloperoxidase-related protein	LOC_Os01g67560.2	Divergent PAP2 family domain containing protein, expressed
GRMZM5G855337	162.261	0.972995	0.299525	3.24846	0.00116033	0.00411365		hypothetical protein LOC100194241	AT3G12670.1	emb2742	CTP synthase family protein	LOC_Os05g49770.1	CTP synthase, putative, expressed
GRMZM2G022279	781.09	0.973364	0.122388	7.95311	1.8188e-15	5.68059e-14		hypothetical protein LOC100273015	AT2G27360.1		GDSL-like Lipase/Acylhydrolase superfamily protein	LOC_Os01g42730.1	GDSL-like lipase/acylhydrolase, putative, expressed
GRMZM2G128114	456.332	0.974072	0.158725	6.13685	8.41728e-10	1.12549e-08		succinate semialdehyde dehydrogenase
GRMZM2G015844	47.0426	0.97457	0.365051	2.66968	0.00759238	0.0208546		hypothetical protein LOC100384677	AT4G37030.1			LOC_Os04g37670.1	steroid nuclear receptor, ligand-binding, putative, expressed
GRMZM2G377904	169.268	0.975902	0.160297	6.0881	1.14261e-09	1.49438e-08		no_annotation	AT4G33920.1		Protein phosphatase 2C family protein	LOC_Os03g55320.1	protein phosphatase 2C, putative, expressed
GRMZM2G302293	68.8223	0.976133	0.307744	3.1719	0.00151447	0.00519604		hypothetical protein LOC100274883	AT5G53900.1		Serine/threonine-protein kinase WNK (With No Lysine)-related	LOC_Os07g03980.1	expressed protein
GRMZM2G145972	404.438	0.976243	0.165622	5.89441	3.76026e-09	4.46871e-08		hypothetical protein LOC100275557	AT4G05020.2	NDB2	NAD(P)H dehydrogenase B2	LOC_Os08g04630.1	external NADH-ubiquinone oxidoreductase 1, mitochondrial precursor, putative, expressed
GRMZM2G465764	1740.22	0.976364	0.222113	4.39581	1.10361e-05	6.58106e-05		no_annotation	AT1G06490.1	ATGSL07,atgsl7,gsl07	glucan synthase-like 7	LOC_Os06g51270.1	1,3-beta-glucan synthase component domain containing protein, expressed
GRMZM2G159724	1119.47	0.97655	0.220801	4.42275	9.74512e-06	5.86834e-05	me6	LOC100286036	AT5G25880.1	ATNADP-ME3,NADP-ME3	NADP-malic enzyme 3	LOC_Os01g52500.2	NADP-dependent malic enzyme, putative, expressed
GRMZM2G022266	52.2494	0.976601	0.372741	2.62005	0.00879162	0.0236417		transferase, transferring glycosyl groups	AT5G49690.1		UDP-Glycosyltransferase superfamily protein	LOC_Os10g03320.1	UDP-glucoronosyl and UDP-glucosyl transferase domain containing protein, expressed
GRMZM5G891282	635.672	0.977185	0.199171	4.90626	9.28292e-07	7.04453e-06		ribose-5-phosphate isomerase	AT2G01290.1	RPI2	ribose-5-phosphate isomerase 2	LOC_Os04g24140.1	ribose-5-phosphate isomerase A, putative, expressed
AC203571.3_FG001	66.4887	0.977443	0.258934	3.77488	0.000160087	0.000713895		hypothetical protein LOC100275376	AT2G44600.1			LOC_Os10g41800.1	expressed protein
GRMZM2G101625	111.282	0.978373	0.20226	4.83721	1.31673e-06	9.6736e-06		hypothetical protein LOC100304077				LOC_Os05g02970.1	expressed protein
GRMZM2G361100	54.4513	0.979312	0.387046	2.53022	0.0113992	0.0294854		no_annotation	AT3G19380.1	PUB25	plant U-box 25	LOC_Os04g35680.1	U-box domain containing protein, expressed
GRMZM2G010834	300.882	0.979976	0.171058	5.72892	1.01074e-08	1.10784e-07		hypothetical protein LOC100192840	AT2G21520.2		Sec14p-like phosphatidylinositol transfer family protein	LOC_Os08g25310.1	phosphatidylinositol transfer, putative, expressed
GRMZM2G366065	702.261	0.981082	0.196322	4.99732	5.8134e-07	4.6007e-06		hypothetical protein LOC100382433	AT1G80530.1		Major facilitator superfamily protein	LOC_Os04g42420.3	nodulin, putative, expressed
GRMZM2G051689	1900.16	0.982437	0.245251	4.00585	6.17949e-05	0.000306243		hypothetical protein LOC100194234	AT1G05370.1		Sec14p-like phosphatidylinositol transfer family protein	LOC_Os03g11950.1	SEC14 cytosolic factor family protein, putative, expressed
GRMZM2G144638	49.2666	0.982714	0.211633	4.64348	3.42582e-06	2.302e-05		no_annotation	AT2G44850.2			LOC_Os02g43810.1	expressed protein
GRMZM2G072264	596.73	0.984505	0.122509	8.03616	9.26992e-16	3.01916e-14		hypothetical protein LOC100193735	AT1G14340.1		RNA-binding (RRM/RBD/RNP motifs) family protein	LOC_Os04g54870.1	RNA recognition motif containing protein, putative, expressed
GRMZM2G016480	2622.2	0.985055	0.167233	5.89033	3.85422e-09	4.56956e-08	bnlg2238	hypothetical protein LOC100382395	AT5G58300.1		Leucine-rich repeat protein kinase family protein	LOC_Os03g21510.1	inactive receptor kinase At2g26730 precursor, putative, expressed
GRMZM2G050150	29.4473	0.986598	0.331739	2.97402	0.00293923	0.00926526		Putative uncharacterized protein
GRMZM2G480698	20.429	0.987274	0.396557	2.48962	0.0127881	0.0325219		hypothetical protein LOC100384784 (LOC100384784), mRNA	AT3G22800.1		Leucine-rich repeat (LRR) family protein	LOC_Os07g07990.1	uncharacterized protein At4g06744 precursor, putative, expressed
GRMZM2G114954	1122.04	0.987502	0.142775	6.91649	4.62958e-12	8.91513e-11	arpp2b	60S acidic ribosomal protein P2B
GRMZM2G416622	907.021	0.987863	0.242821	4.06828	4.73614e-05	0.000242268		no_annotation	AT1G64080.1			LOC_Os01g12640.2	expressed protein
GRMZM2G047815	140.272	0.988638	0.155112	6.3737	1.84522e-10	2.74498e-09		hypothetical protein LOC100278194	AT4G35530.1		phosphatidylinositolglycan-related	LOC_Os05g07260.2	phosphatidylinositolglycan-related, putative, expressed
GRMZM2G170120	981.126	0.989193	0.211248	4.68261	2.83248e-06	1.93699e-05		putative protein kinase	AT3G17510.1	CIPK1,SnRK3.16	CBL-interacting protein kinase 1	LOC_Os01g18800.1	CAMK_KIN1/SNF1/Nim1_like.9 - CAMK includes calcium/calmodulin depedent protein kinases, expressed
GRMZM2G166877	79.4604	0.989198	0.262804	3.76402	0.000167206	0.000742348		hypothetical protein LOC100216557	AT1G65230.1		Uncharacterized conserved protein (DUF2358)	LOC_Os01g68450.1	expressed protein
GRMZM2G029506	280.449	0.98967	0.206068	4.80264	1.56584e-06	1.13608e-05		no_annotation	AT3G16340.1	ATPDR1,PDR1	pleiotropic drug resistance 1	LOC_Os06g36090.1	ABC-2 type transporter, putative, expressed
GRMZM2G163683	105.412	0.990412	0.216384	4.5771	4.7146e-06	3.05992e-05	hyd7	hypothetical protein LOC100273156	AT4G25700.1	B1,BCH1,BETA-OHASE 1,chy1	beta-hydroxylase 1	LOC_Os04g48880.1	fatty acid hydroxylase, putative, expressed
GRMZM2G085246	492.929	0.99064	0.144979	6.83301	8.31524e-12	1.53759e-10		hypothetical protein LOC100381650	AT4G22130.1	SRF8	STRUBBELIG-receptor family 8	LOC_Os06g45020.1	STRUBBELIG-RECEPTOR FAMILY 3 precursor, putative, expressed
GRMZM2G152417	468.999	0.991109	0.2867	3.45696	0.000546316	0.00212756		LOC100281089	AT3G16910.1	AAE7,ACN1	acyl-activating enzyme 7	LOC_Os03g19250.1	AMP-binding enzyme, putative, expressed
GRMZM2G358537	35.6331	0.991556	0.366465	2.70574	0.00681533	0.0190366		hypothetical protein LOC100278037	AT5G44060.1			LOC_Os02g40820.1	expressed protein
AC234520.1_FG003	628.092	0.991799	0.274062	3.61889	0.000295875	0.00123458	glk9	no_annotation	AT2G03500.1		Homeodomain-like superfamily protein	LOC_Os12g39640.1	MYB family transcription factor, putative, expressed
GRMZM2G011932	195.871	0.991955	0.420904	2.35673	0.0184368	0.0442903	gbf1	hypothetical protein LOC100191525	AT2G46270.2	GBF3	G-box binding factor 3	LOC_Os05g49420.1	transcription factor, putative, expressed
GRMZM2G081949	419.404	0.992969	0.349969	2.83731	0.00454955	0.0135072		LOC100284456 (pco127157), mRNA	AT2G41870.1		Remorin family protein	LOC_Os07g38170.1	remorin, putative, expressed
GRMZM2G047677	194.901	0.993506	0.265277	3.74516	0.000180277	0.000793503		hypothetical protein LOC100216590	AT5G05440.1	PYL5,RCAR8	Polyketide cyclase/dehydrase and lipid transport superfamily protein	LOC_Os05g39580.1	bet v I allergen family protein, putative, expressed
GRMZM2G014366	12.785	0.993768	0.29846	3.32966	0.000869534	0.00319223		BRASSINOSTEROID INSENSITIVE 1-associated receptor kinase 1	AT1G01540.2		Protein kinase superfamily protein	LOC_Os03g03410.1	serine/threonine-protein kinase, putative, expressed
GRMZM2G001114	1253.63	0.995058	0.128662	7.73387	1.04323e-14	2.97351e-13	umc1433	hypothetical protein LOC100191467	AT1G08050.1		Zinc finger (C3HC4-type RING finger) family protein	LOC_Os09g12720.1	zinc finger, C3HC4 type domain containing protein, expressed
GRMZM2G039919	1751.44	0.996664	0.148103	6.72953	1.70207e-11	2.97223e-10		hypothetical protein LOC100382994	AT1G14720.1	ATXTH28,EXGT-A2,XTH28,XTR2	xyloglucan endotransglucosylase/hydrolase 28	LOC_Os03g13570.1	glycosyl hydrolases family 16, putative, expressed
GRMZM2G055982	208.627	0.997609	0.201252	4.95702	7.15833e-07	5.54964e-06		no_annotation	AT2G05940.1		Protein kinase superfamily protein	LOC_Os06g10160.1	tyrosine protein kinase domain containing protein, putative, expressed
GRMZM2G704414	21.3478	0.997844	0.352653	2.82953	0.00466161	0.0137877		Putative uncharacterized protein
GRMZM2G416750	31.5377	0.997937	0.303733	3.28558	0.00101773	0.00366504		no_annotation	AT1G72310.1	ATL3	RING/U-box superfamily protein	LOC_Os06g09310.1	zinc finger, C3HC4 type domain containing protein, expressed
GRMZM5G897592	72.4202	1.00099	0.300765	3.32815	0.000874244	0.00320577		hypothetical protein LOC100382419	AT5G45040.1		Cytochrome c	LOC_Os07g38000.1	cytochrome c, putative, expressed
GRMZM2G381051	221.421	1.00184	0.161481	6.2041	5.50106e-10	7.59413e-09		hypothetical protein LOC100217040	AT3G45300.1	ATIVD,IVD,IVDH	isovaleryl-CoA-dehydrogenase	LOC_Os05g03480.4	acyl-coenzyme A dehydrogenase, mitochondrial precursor, putative, expressed
GRMZM2G119623	43.5798	1.00305	0.246958	4.06161	4.87348e-05	0.000248433		no_annotation	AT3G02750.1		Protein phosphatase 2C family protein	LOC_Os02g13100.1	protein phosphatase 2C, putative, expressed
GRMZM2G469873	165.505	1.0045	0.18033	5.57035	2.54225e-08	2.58455e-07		hypothetical protein LOC100382163	AT1G21200.1		sequence-specific DNA binding transcription factors	LOC_Os02g33770.1	homeodomain, putative, expressed
GRMZM2G179802	346.899	1.00495	0.121092	8.29903	1.04962e-16	3.98744e-15	hsftf29	hypothetical protein LOC100274128	AT1G46264.1	AT-HSFB4,HSFB4,SCZ	heat shock transcription factor B4	LOC_Os02g29340.1	HSF-type DNA-binding domain containing protein, expressed
GRMZM2G165769	135.117	1.00499	0.247954	4.05313	5.05363e-05	0.000256604		hypothetical protein LOC100280172	AT3G21360.1		2-oxoglutarate (2OG) and Fe(II)-dependent oxygenase superfamily protein	LOC_Os01g09430.1	expressed protein
GRMZM2G164318	108.026	1.00517	0.219272	4.58413	4.5588e-06	2.97109e-05	hyd4	beta-carotene hydroxylase	AT4G25700.1	B1,BCH1,BETA-OHASE 1,chy1	beta-hydroxylase 1	LOC_Os04g48880.1	fatty acid hydroxylase, putative, expressed
GRMZM2G104836	15.8731	1.00518	0.366651	2.74152	0.00611556	0.0174093		hypothetical protein LOC100273398				LOC_Os08g28560.1	expressed protein
GRMZM2G051782	250.915	1.00606	0.21451	4.69006	2.73123e-06	1.87593e-05		no_annotation	AT5G19780.1	TUA5	tubulin alpha-5	LOC_Os03g11970.1	tubulin/FtsZ domain containing protein, putative, expressed
GRMZM2G038158	167.991	1.00688	0.18841	5.34409	9.08743e-08	8.36183e-07	wrky8	hypothetical protein LOC100192069	AT4G01250.1	AtWRKY22,WRKY22	WRKY family transcription factor	LOC_Os02g16540.1	WRKY39, expressed
GRMZM2G026459	394.668	1.00705	0.223717	4.50145	6.74904e-06	4.20742e-05		no_annotation	AT1G59740.1		Major facilitator superfamily protein	LOC_Os04g36040.1	peptide transporter PTR2, putative, expressed
GRMZM2G023105	395.923	1.00707	0.222867	4.5187	6.222e-06	3.90602e-05		hypothetical protein LOC100382593	AT2G38410.1		ENTH/VHS/GAT family protein	LOC_Os05g27320.1	VHS and GAT domain containing protein, expressed
GRMZM5G821637	182.918	1.00712	0.207913	4.84394	1.27288e-06	9.3789e-06	umc1605	hypothetical protein LOC100272888	AT4G35450.1	AFT,AKR2,AKR2A	ankyrin repeat-containing protein 2	LOC_Os03g63480.1	ankyrin repeat domain containing protein, expressed
GRMZM2G098999	438.554	1.0077	0.205465	4.90447	9.3679e-07	7.10472e-06		no_annotation	AT4G34550.1			LOC_Os05g47870.1	expressed protein
GRMZM2G028568	24.4013	1.00893	0.305348	3.30419	0.000952527	0.00345799		hypothetical protein LOC100384436	AT1G18390.2		Protein kinase superfamily protein	LOC_Os01g49529.2	OsWAK10d - OsWAK receptor-like cytoplasmic kinase OsWAK-RLCK, expressed
GRMZM2G050089	582.972	1.01031	0.154944	6.52051	7.00678e-11	1.11148e-09	pin14	Putative uncharacterized protein	AT5G01990.1		Auxin efflux carrier family protein	LOC_Os01g60230.1	auxin efflux carrier component, putative, expressed
GRMZM2G083812	125.14	1.01077	0.195854	5.16085	2.45831e-07	2.0855e-06		Putative uncharacterized protein	AT5G34940.2	AtGUS3,GUS3	glucuronidase 3	LOC_Os02g55870.1	heparanase-like protein precursor, putative, expressed
GRMZM2G176903	4895.12	1.01178	0.159766	6.33291	2.40572e-10	3.5204e-09		hypothetical protein LOC100191240				LOC_Os01g43090.1	oxidoreductase, aldo/keto reductase family protein, putative, expressed
GRMZM2G155767	2131.33	1.01196	0.300191	3.37104	0.000748846	0.00280034	hk4	histidine kinase	AT2G01830.2	AHK4,ATCRE1,CRE1,WOL,WOL1	CHASE domain containing histidine kinase protein	LOC_Os03g50860.1	histidine kinase, putative, expressed
GRMZM2G179777	176.009	1.0121	0.307195	3.29464	0.000985476	0.00356779		triacylglycerol lipase	AT5G50890.1		alpha/beta-Hydrolases superfamily protein	LOC_Os07g39810.1	lipase class 3 family protein, putative, expressed
GRMZM2G038301	142.91	1.01262	0.280376	3.61167	0.000304235	0.00126535	ccs1	hypothetical protein LOC100275725	AT1G49380.1		cytochrome c biogenesis protein family	LOC_Os03g55970.1	uncharacterized protein ycf44, putative, expressed
GRMZM2G119566	252.869	1.01263	0.166128	6.09547	1.0912e-09	1.43086e-08		Putative uncharacterized protein	AT1G77020.1		DNAJ heat shock N-terminal domain-containing protein	LOC_Os02g35000.1	chaperone protein dnaJ 10, putative, expressed
GRMZM2G148925	1122.7	1.01268	0.268217	3.77561	0.000159618	0.000712056	psei7	CystatinPutative uncharacterized protein ;	AT5G47550.1		Cystatin/monellin superfamily protein	LOC_Os03g31510.1	cysteine proteinase inhibitor 8 precursor, putative, expressed
GRMZM2G079632	186.326	1.0133	0.288886	3.50761	0.000452143	0.00180219	nactf4	hypothetical protein LOC100273749	AT3G15500.1	ANAC055,ATNAC3,NAC055,NAC3	NAC domain containing protein 3	LOC_Os07g12340.1	NAC domain-containing protein 67, putative, expressed
GRMZM2G136831	1768.29	1.01335	0.240539	4.21285	2.52165e-05	0.000137237	umc109	hypothetical protein LOC100276499	AT1G60060.1		Serine/threonine-protein kinase WNK (With No Lysine)-related	LOC_Os06g12740.1	expressed protein
GRMZM2G036464	1985.12	1.01403	0.145113	6.98788	2.79076e-12	5.55299e-11	gln5	Glutamine synthetase root isozyme 4 (EC 6.3.1.2)(GS107)(Glutamate--ammonia ligase)	AT5G37600.1	ATGLN1;1,ATGSR1,GLN1;1,GSR 1	glutamine synthase clone R1	LOC_Os02g50240.1	glutamine synthetase, catalytic domain containing protein, expressed
GRMZM2G467338	1282.35	1.01497	0.178523	5.68536	1.3054e-08	1.40025e-07		Putative uncharacterized protein	AT2G05710.1	ACO3	aconitase 3	LOC_Os08g09200.1	aconitate hydratase protein, putative, expressed
GRMZM2G353024	59.9667	1.01534	0.319137	3.18151	0.0014651	0.00505152		no_annotation	AT2G30520.1	RPT2	Phototropic-responsive NPH3 family protein	LOC_Os12g02530.1	BTBN22 - Bric-a-Brac, Tramtrack, Broad Complex BTB domain with non-phototropic hypocotyl 3 NPH3 and coiled-coil domains, expressed
GRMZM2G436730	568.151	1.01713	0.181031	5.61851	1.92616e-08	2.0078e-07		no_annotation	AT4G29240.1		Leucine-rich repeat (LRR) family protein	LOC_Os05g09640.1	uncharacterized protein At4g06744 precursor, putative, expressed
GRMZM2G333454	189.189	1.01747	0.148993	6.82898	8.55204e-12	1.57673e-10		no_annotation	AT1G17620.1		Late embryogenesis abundant (LEA) hydroxyproline-rich glycoprotein family	LOC_Os01g09880.1	harpin-induced protein 1 domain containing protein, expressed
GRMZM2G025812	701.407	1.01807	0.133793	7.60932	2.75538e-14	7.40795e-13	bzip60	LOC100280864				LOC_Os06g41770.1	bZIP transcription factor domain containing protein, expressed
GRMZM2G160466	597.367	1.01844	0.426623	2.38721	0.016977	0.041241		hypothetical protein LOC100384642				LOC_Os03g20350.1	expressed protein
GRMZM2G005187	52.896	1.01867	0.218863	4.65435	3.25004e-06	2.19269e-05		hypothetical protein LOC100276067	AT2G01410.1		NHL domain-containing protein	LOC_Os01g42140.1	expressed protein
GRMZM2G073700	46.9946	1.01961	0.420007	2.4276	0.0151992	0.0376285		hypothetical protein LOC100383713	AT1G76460.1		RNA-binding (RRM/RBD/RNP motifs) family protein	LOC_Os06g11730.1	RNA recognition motif containing protein, putative, expressed
GRMZM2G057281	168.38	1.02024	0.339198	3.00781	0.00263141	0.00839612		chlorophyll a-b binding protein of LHCII type III	AT5G54270.1	LHCB3,LHCB3*1	light-harvesting chlorophyll B-binding protein 3	LOC_Os07g37550.1	chlorophyll A-B binding protein, putative, expressed
GRMZM2G106363	587.248	1.02057	0.146549	6.96403	3.30679e-12	6.4974e-11		hypothetical protein LOC100279726	AT2G18915.2	ADO2,LKP2	LOV KELCH protein 2	LOC_Os02g05700.1	OsFBO8 - F-box and other domain containing protein, expressed
GRMZM2G080442	60.1795	1.02096	0.352071	2.89987	0.00373317	0.0113946		no_annotation				LOC_Os01g23705.1	expressed protein
GRMZM2G055435	1079.14	1.02155	0.192718	5.30073	1.15339e-07	1.04446e-06		hypothetical protein LOC100384786	AT4G35170.1		Late embryogenesis abundant (LEA) hydroxyproline-rich glycoprotein family	LOC_Os02g44740.1	expressed protein
GRMZM2G163751	229.981	1.02159	0.200576	5.09328	3.51913e-07	2.89829e-06		hypothetical protein LOC100382054 (LOC100382054), mRNA	AT4G34940.1	ARO1	armadillo repeat only 1	LOC_Os10g05730.1	armadillo/beta-catenin repeat family protein, putative, expressed
GRMZM2G006736	73.6615	1.02162	0.380334	2.68611	0.00722897	0.0200162	sig9	Putative uncharacterized protein	AT1G64860.1	RPOD1,SIG1,SIG2,SIGA,SIGB	sigma factor A	LOC_Os08g06630.1	RNA polymerase sigma factor, putative, expressed
GRMZM2G005499	202.085	1.02323	0.139792	7.31964	2.48635e-13	5.77565e-12		hypothetical protein LOC100191756	AT1G06470.1		Nucleotide/sugar transporter family protein	LOC_Os06g05980.1	transporter family protein, putative, expressed
GRMZM2G125455	1684.63	1.02336	0.0848757	12.0572	1.77705e-33	5.37633e-31		hypothetical protein LOC100276420	AT1G70280.2		NHL domain-containing protein	LOC_Os02g49770.1	NHL repeat-containing protein, putative, expressed
GRMZM6G041832	112.642	1.02466	0.21014	4.8761	1.08205e-06	8.09149e-06		no_annotation
GRMZM2G017400	70.084	1.0251	0.388967	2.63545	0.00840268	0.0227517		no_annotation	AT3G62630.1		Protein of unknown function (DUF1645)	LOC_Os03g19090.1	expressed protein
GRMZM2G071659	87.1728	1.02573	0.26589	3.85773	0.000114446	0.000531013		no_annotation	AT5G14420.1	RGLG2	RING domain ligase2	LOC_Os06g40650.4	copine-1, putative, expressed
GRMZM2G109229	12.3485	1.02634	0.443357	2.31493	0.0206167	0.0487345		hypothetical protein LOC100383116
GRMZM2G700665	286.722	1.02643	0.27866	3.68344	0.000230111	0.00098522	rap2	hypothetical protein LOC100384826 (LOC100384826), mRNA	AT2G28550.3	RAP2.7,TOE1	related to AP2.7	LOC_Os05g03040.1	AP2 domain containing protein, expressed
GRMZM2G049070	208.378	1.02783	0.241894	4.24908	2.1465e-05	0.000118989		no_annotation	AT1G72310.1	ATL3	RING/U-box superfamily protein	LOC_Os03g28080.1	ring-H2 zinc finger protein, putative, expressed
GRMZM2G010927	54.2723	1.02902	0.284404	3.61815	0.000296714	0.00123747		hypothetical protein LOC100278747	AT5G54660.1		HSP20-like chaperones superfamily protein	LOC_Os05g42120.1	heat shock protein, putative, expressed
GRMZM2G334899	1884.5	1.02924	0.12901	7.97798	1.48753e-15	4.68086e-14	tub2	Tubulin beta-2 chain (Beta-2-tubulin)	AT5G12250.1	TUB6	beta-6 tubulin	LOC_Os01g18050.1	tubulin/FtsZ domain containing protein, putative, expressed
GRMZM2G022162	65.7079	1.02937	0.284075	3.62359	0.000290542	0.00121414	ca5p12	no_annotation	AT5G63470.1	NF-YC4	nuclear factor Y, subunit C4	LOC_Os09g30310.1	core histone H2A/H2B/H3/H4, putative, expressed
GRMZM2G043584	11373.2	1.02968	0.242164	4.25199	2.11878e-05	0.000117605		hypothetical protein LOC100279272	AT3G49670.1	BAM2	Leucine-rich receptor-like protein kinase family protein	LOC_Os03g12730.1	receptor protein kinase CLAVATA1 precursor, putative, expressed
GRMZM2G416887	110.967	1.02976	0.182209	5.65154	1.59012e-08	1.67913e-07	mlo7	barley mlo defense gene homolog7	AT4G02600.1	ATMLO1,MLO1	Seven transmembrane MLO family protein	LOC_Os02g10350.1	MLO domain containing protein, putative, expressed
GRMZM2G300258	130.909	1.03049	0.201134	5.12338	3.00101e-07	2.5086e-06		hypothetical protein LOC100382228	AT2G16790.1		P-loop containing nucleoside triphosphate hydrolases superfamily protein	LOC_Os09g29670.1	white-brown complex homolog protein 11, putative, expressed
GRMZM2G418160	28.3719	1.03094	0.323949	3.18241	0.00146053	0.00503856		no_annotation	AT5G45160.1		Root hair defective 3 GTP-binding protein (RHD3)	LOC_Os11g37260.1	SEY1, putative, expressed
GRMZM2G303768	355.307	1.03121	0.164492	6.26904	3.63279e-10	5.16259e-09		no_annotation	AT5G07620.1		Protein kinase superfamily protein	LOC_Os04g46320.1	inactive receptor kinase At2g26730 precursor, putative, expressed
GRMZM2G064841	248.155	1.03221	0.141671	7.28596	3.19394e-13	7.29535e-12		hypothetical protein LOC100192721	AT1G74910.1		ADP-glucose pyrophosphorylase family protein	LOC_Os03g11050.1	mannose-1-phosphate guanyltransferase, putative, expressed
GRMZM2G024615	413.074	1.03375	0.104624	9.88059	5.05328e-23	4.34565e-21		lipid phosphate phosphatase 3	AT1G15080.1	ATLPP2,ATPAP2,LPP2	lipid phosphate phosphatase 2	LOC_Os09g13870.1	lipid phosphatase protein, putative, expressed
GRMZM2G087809	70.9409	1.0348	0.266322	3.88553	0.000102106	0.000480325		no_annotation
GRMZM2G052667	4295.69	1.03632	0.245966	4.21326	2.51711e-05	0.000137019	ereb102	no_annotation	AT1G72360.2	HRE1	Integrase-type DNA-binding superfamily protein	LOC_Os09g26420.4	AP2 domain containing protein, expressed
GRMZM2G353209	736.628	1.03712	0.131289	7.89954	2.7994e-15	8.56221e-14		hypothetical protein LOC100280173	AT2G39940.1	COI1	RNI-like superfamily protein	LOC_Os05g37690.1	OsFBL23 - F-box domain and LRR containing protein, expressed
GRMZM2G102903	352.303	1.03721	0.116011	8.94063	3.86943e-19	2.00755e-17		no_annotation	AT3G17440.1	ATNPSN13,NPSN13	novel plant snare 13	LOC_Os07g44350.1	sec20 domain containing protein, expressed
GRMZM2G078164	479.19	1.03754	0.253788	4.08821	4.34717e-05	0.000224272		hypothetical protein LOC100217060	AT2G39705.1	DVL11,RTFL8	ROTUNDIFOLIA like 8	LOC_Os03g16600.1	expressed protein
GRMZM2G459854	482.788	1.03756	0.185381	5.59689	2.18234e-08	2.24502e-07		hypothetical protein LOC100382522	AT4G35780.1		ACT-like protein tyrosine kinase family protein	LOC_Os09g37230.1	protein kinase family protein, putative, expressed
GRMZM2G142919	243.17	1.03796	0.226487	4.58286	4.58655e-06	2.98695e-05		sialin	AT2G38060.1	PHT4;2	phosphate transporter 4;2	LOC_Os05g37820.1	transporter, major facilitator family, putative, expressed
GRMZM2G169013	99.4767	1.04093	0.236166	4.40763	1.04508e-05	6.26474e-05		hypothetical protein LOC100382353
GRMZM2G062412	880.639	1.04104	0.150147	6.93349	4.1057e-12	7.96126e-11		hypothetical protein LOC100191835	AT4G30490.1		AFG1-like ATPase family protein	LOC_Os08g16480.1	ATPase, AFG1 family domain containing protein, expressed
GRMZM2G369607	109.763	1.04338	0.209243	4.98645	6.14979e-07	4.83492e-06		no_annotation
GRMZM2G355525	35.9427	1.04419	0.414187	2.52105	0.0117004	0.0301528		no_annotation	AT2G27030.3	ACAM-2,CAM5	calmodulin 5	LOC_Os05g41200.1	OsCML9 - Calmodulin-related calcium sensor protein, expressed
GRMZM2G156296	306.575	1.04462	0.249854	4.18091	2.90346e-05	0.000155821	hct11	LOC100284770	AT5G48930.1	HCT	hydroxycinnamoyl-CoA shikimate/quinate hydroxycinnamoyl transferase	LOC_Os09g25460.1	transferase family protein, putative, expressed
GRMZM2G119766	275.223	1.04544	0.371564	2.81361	0.00489886	0.0143676		no_annotation	AT2G17230.1	EXL5	EXORDIUM like 5	LOC_Os06g04250.1	phosphate-induced protein 1 conserved region domain containing protein, expressed
AC202549.3_FG008	12.5341	1.04553	0.43462	2.40561	0.0161454	0.039523		no_annotation
GRMZM2G400938	37.042	1.04587	0.387325	2.70023	0.00692908	0.019305		hypothetical protein LOC100278562	AT1G29050.1	TBL38	TRICHOME BIREFRINGENCE-LIKE 38	LOC_Os01g11810.2	powdery mildew resistant protein 5, putative, expressed
GRMZM5G816423	16.7651	1.04588	0.387011	2.70246	0.00688285	0.019189		hypothetical protein LOC100384567
GRMZM5G860590	46.6332	1.04594	0.307903	3.39699	0.000681319	0.00258048		Putative uncharacterized protein	AT5G42050.1		DCD (Development and Cell Death) domain protein	LOC_Os01g36950.1	N-rich protein, putative, expressed
GRMZM2G130230	853.456	1.04682	0.193528	5.40914	6.33265e-08	6.00081e-07	gpdh1	glucose-6-phosphate 1-dehydrogenase, cytoplasmic isoform	AT5G40760.1	G6PD6	glucose-6-phosphate dehydrogenase 6	LOC_Os02g38840.1	glucose-6-phosphate 1-dehydrogenase, cytoplasmic isoform, putative, expressed
GRMZM2G128057	1151.29	1.04748	0.109763	9.54317	1.38537e-21	9.91115e-20	IDP263	no_annotation	AT5G16730.1		Plant protein of unknown function (DUF827)	LOC_Os04g50204.1	protein transport protein-related, putative, expressed
GRMZM2G079263	28.5035	1.04777	0.364635	2.87347	0.00405988	0.0122416		hypothetical protein LOC100382455	AT1G80170.1		Pectin lyase-like superfamily protein	LOC_Os05g46510.1	polygalacturonase, putative, expressed
GRMZM2G072744	262.333	1.04793	0.177948	5.88897	3.88611e-09	4.60302e-08		malate dehydrogenase, glyoxysomal	AT2G22780.1	PMDH1	peroxisomal NAD-malate dehydrogenase 1	LOC_Os03g56280.1	lactate/malate dehydrogenase, putative, expressed
GRMZM2G097129	70.2173	1.0493	0.220015	4.76923	1.84936e-06	1.31967e-05		hypothetical protein LOC100276408
GRMZM2G327260	553.089	1.05009	0.270715	3.87895	0.00010491	0.000492043		hypothetical protein LOC100278078	AT3G57500.1			LOC_Os03g48960.1	expressed protein
GRMZM2G110558	962.228	1.05031	0.150829	6.96361	3.3166e-12	6.51158e-11		hypothetical protein LOC100274751	AT4G30440.1	GAE1	UDP-D-glucuronate 4-epimerase 1	LOC_Os02g54890.1	UDP-glucuronate 4-epimerase, putative, expressed
GRMZM2G046101	358.707	1.05036	0.238489	4.40423	1.06163e-05	6.35029e-05	geb7	glucan endo-1,3-beta-glucosidase 7
GRMZM2G330159	35.8145	1.05148	0.446024	2.35744	0.0184014	0.0442349	ofp16	no_annotation	AT2G30400.1	ATOFP2,OFP2	ovate family protein 2	LOC_Os01g60810.1	DUF623 domain containing protein, expressed
GRMZM2G146346	170.995	1.05174	0.195011	5.39325	6.91934e-08	6.49781e-07		hypothetical protein LOC100193532	AT3G49750.1	AtRLP44,RLP44	receptor like protein 44	LOC_Os09g04490.1	inactive receptor kinase At1g27190 precursor, putative, expressed
GRMZM2G054713	407.979	1.05205	0.28303	3.7171	0.000201519	0.000875797		hypothetical protein LOC100191186				LOC_Os01g68570.1	expressed protein
GRMZM2G156648	489.144	1.05215	0.167535	6.28021	3.38121e-10	4.83241e-09		hypothetical protein LOC100383706	AT3G02070.1		Cysteine proteinases superfamily protein	LOC_Os06g45850.3	OTU-like cysteine protease family protein, putative, expressed
GRMZM2G016088	85.5764	1.05311	0.202271	5.20643	1.92512e-07	1.66308e-06		no_annotation	AT4G31115.1		Protein of unknown function (DUF1997)	LOC_Os08g41040.1	expressed protein
GRMZM2G312732	10.1267	1.05428	0.452106	2.33194	0.019704	0.0468319		hypothetical protein LOC100279071				LOC_Os06g09600.1	expressed protein
GRMZM2G084694	380.487	1.05499	0.13729	7.68439	1.53729e-14	4.30357e-13		no_annotation	AT1G56560.1		Plant neutral invertase family protein	LOC_Os01g22900.1	neutral/alkaline invertase, putative, expressed
GRMZM2G082924	316.074	1.05634	0.239829	4.40455	1.06002e-05	6.34221e-05	cda1	putative cytidine deaminase	AT5G28050.2		Cytidine/deoxycytidylate deaminase family protein	LOC_Os03g61810.1	tRNA-specific adenosine deaminase, putative, expressed
GRMZM2G096600	99.3642	1.05688	0.24271	4.35448	1.33383e-05	7.79469e-05	cpp8	CXC domain containing TSO1-like protein 1	AT3G22780.1	ATTSO1,TSO1	Tesmin/TSO1-like CXC domain-containing protein	LOC_Os05g43380.1	tesmin/TSO1-like CXC domain containing protein, expressed
GRMZM2G104854	10.3948	1.05719	0.444102	2.38051	0.0172888	0.041885		no_annotation
GRMZM2G703504	9.3789	1.05754	0.451597	2.34178	0.0191922	0.0457982		no_annotation
GRMZM2G038487	143.774	1.05844	0.358791	2.95002	0.00317756	0.00989848		LOC100284976	AT1G44446.3	ATCAO,CAO,CH1	Pheophorbide a oxygenase family protein with Rieske [2Fe-2S] domain	LOC_Os10g41780.1	chlorophyllide a oxygenase, chloroplast precursor, putative, expressed
GRMZM2G160463	426.371	1.05855	0.171679	6.16588	7.00944e-10	9.504e-09		no_annotation	AT3G24600.1		Late embryogenesis abundant protein, group 2	LOC_Os06g06780.1	harpin-induced protein, putative, expressed
GRMZM2G361518	75.2876	1.05875	0.433309	2.4434	0.0145497	0.0362067	ago1d	no_annotation
GRMZM2G431030	78.089	1.06103	0.313104	3.38874	0.000702157	0.00264544		hypothetical protein LOC100304009				LOC_Os04g51410.1	expressed protein
GRMZM5G853854	3347.57	1.06169	0.217783	4.875	1.08807e-06	8.13173e-06		hypothetical protein LOC100192687	AT4G18360.1		Aldolase-type TIM barrel family protein	LOC_Os04g53210.1	hydroxyacid oxidase 1, putative, expressed
GRMZM2G017419	115.425	1.06265	0.232297	4.57451	4.77341e-06	3.09245e-05		thioredoxin F-type	AT5G16400.1	ATF2,TRXF2	thioredoxin F2	LOC_Os01g68480.1	thioredoxin, putative, expressed
GRMZM2G106792	237.493	1.06458	0.190095	5.60027	2.14023e-08	2.20893e-07		LOC100285131	AT3G11650.1	NHL2	NDR1/HIN1-like 2	LOC_Os04g58850.1	harpin-induced protein 1 domain containing protein, expressed
GRMZM2G133684	928.482	1.0649	0.144865	7.35098	1.96764e-13	4.63939e-12		Putative uncharacterized protein				LOC_Os03g48030.1	integral membrane HPP family protein, putative, expressed
GRMZM2G116243	411.575	1.06546	0.162428	6.5596	5.39532e-11	8.70146e-10		hypothetical protein LOC100191712	AT2G45670.1		calcineurin B subunit-related	LOC_Os06g49790.1	acyltransferase, putative, expressed
GRMZM2G079682	602.908	1.06717	0.203363	5.24762	1.54078e-07	1.35851e-06		hypothetical protein LOC100194350	AT1G12990.1		beta-1,4-N-acetylglucosaminyltransferase family protein	LOC_Os02g38140.1	glycosyl transferase family 17 protein, putative, expressed
GRMZM2G136494	169.533	1.07069	0.267866	3.9971	6.4124e-05	0.000315915	c2h46	no_annotation	AT1G75710.1		C2H2-like zinc finger protein	LOC_Os04g59380.1	ZOS4-14 - C2H2 zinc finger protein, expressed
GRMZM2G035595	188.476	1.07295	0.149248	7.189	6.52688e-13	1.43643e-11		hypothetical protein LOC100193226	AT5G13500.1			LOC_Os01g16600.1	expressed protein
GRMZM2G019246	226.732	1.07339	0.207253	5.17915	2.22894e-07	1.90507e-06		no_annotation	AT1G64720.1	CP5	Polyketide cyclase/dehydrase and lipid transport superfamily protein	LOC_Os04g02910.1	membrane related protein CP5, putative, expressed
GRMZM2G103595	334.953	1.07355	0.142465	7.53549	4.8649e-14	1.25424e-12		hypothetical protein LOC100278842	AT2G39705.1	DVL11,RTFL8	ROTUNDIFOLIA like 8	LOC_Os03g16600.1	expressed protein
GRMZM2G357683	112.274	1.07358	0.335378	3.20111	0.00136899	0.00476198		no_annotation	AT1G65810.1		P-loop containing nucleoside triphosphate hydrolases superfamily protein	LOC_Os04g49310.1	tRNA-splicing endonuclease positive effector-related, putative, expressed
GRMZM2G078267	22.9941	1.07545	0.380821	2.82403	0.00474245	0.0139758		no_annotation	AT3G05800.1	AIF1	AtBS1(activation-tagged BRI1 suppressor 1)-interacting factor 1	LOC_Os01g14110.1	expressed protein
GRMZM2G148769	4439.53	1.07593	0.130785	8.22673	1.92398e-16	7.01206e-15		LOC100285843	AT5G24400.1	EMB2024,PGL3	NagB/RpiA/CoA transferase-like superfamily protein	LOC_Os09g35970.1	6-phosphogluconolactonase, putative, expressed
GRMZM2G394410	196.217	1.07711	0.152882	7.04539	1.84941e-12	3.80037e-11		hypothetical protein LOC100193661	AT4G25030.1			LOC_Os10g43060.1	expressed protein
GRMZM2G106408	61.7535	1.07762	0.444641	2.42358	0.0153684	0.0379613		hypothetical protein LOC100383295	AT5G24910.1	CYP714A1	cytochrome P450, family 714, subfamily A, polypeptide 1	LOC_Os03g21400.1	cytochrome P450, putative, expressed
GRMZM2G165679	819.843	1.07895	0.176895	6.09937	1.06484e-09	1.40002e-08		no_annotation	AT2G42880.1	ATMPK20,MPK20	MAP kinase 20	LOC_Os05g49140.1	CGMC_MAPKCMGC_2.8 - CGMC includes CDA, MAPK, GSK3, and CLKC kinases, expressed
GRMZM2G163407	20.1568	1.07903	0.385162	2.80149	0.00508667	0.014849		hypothetical protein LOC100276610	AT5G39210.1	CRR7	chlororespiratory reduction 7
GRMZM2G473162	106.483	1.07934	0.223803	4.82274	1.416e-06	1.03544e-05		clathrin assembly protein	AT2G01600.1		ENTH/ANTH/VHS superfamily protein	LOC_Os02g07900.1	ANTH/ENTH domain containing protein, putative, expressed
GRMZM2G023003	38.3092	1.08029	0.338383	3.19249	0.00141051	0.00489015		no_annotation	AT1G05570.1	ATGSL06,ATGSL6,CALS1,GSL06,GSL6	callose synthase 1	LOC_Os06g51270.1	1,3-beta-glucan synthase component domain containing protein, expressed
GRMZM2G006468	460.029	1.08061	0.226069	4.78002	1.75282e-06	1.25542e-05		putative wound responsive protein	AT1G75380.1	ATBBD1,BBD1	bifunctional nuclease in basal defense response 1	LOC_Os08g26870.2	wound responsive protein, putative, expressed
GRMZM2G429669	21.1459	1.08196	0.359494	3.00968	0.0026152	0.00835288		no_annotation
GRMZM2G073954	258.459	1.08472	0.189167	5.7342	9.79735e-09	1.0781e-07		arsenite transport subunit B	AT1G02260.1		Divalent ion symporter	LOC_Os02g57620.1	Citrate transporter protein, putative, expressed
GRMZM2G145720	775.823	1.08504	0.215925	5.02507	5.03258e-07	4.02031e-06	bak1	hypothetical protein LOC100382590	AT5G16000.1	NIK1	NSP-interacting kinase 1	LOC_Os06g16330.1	BRASSINOSTEROID INSENSITIVE 1-associated receptor kinase 1 precursor, putative, expressed
GRMZM2G139600	76.8925	1.08553	0.254474	4.26576	1.99223e-05	0.00011127		no_annotation	AT4G29210.1	GGT3,GGT4	gamma-glutamyl transpeptidase 4	LOC_Os01g05810.1	gamma-glutamyltranspeptidase 1 precursor, putative, expressed
GRMZM5G867322	45.3234	1.08617	0.287548	3.77735	0.000158506	0.000707598		no_annotation
GRMZM2G017636	109.927	1.08663	0.231066	4.70267	2.56775e-06	1.7753e-05		hypothetical protein LOC100279788	AT5G40250.1		RING/U-box superfamily protein	LOC_Os06g07100.1	RING-H2 finger protein, putative, expressed
GRMZM2G052666	188.501	1.08666	0.20599	5.27532	1.32526e-07	1.18365e-06		LOC100285733	AT4G25130.1	PMSR4	peptide met sulfoxide reductase 4	LOC_Os10g41400.1	peptide methionine sulfoxide reductase, putative, expressed
GRMZM2G052277	59.2785	1.08681	0.274857	3.95409	7.68255e-05	0.000371422		no_annotation	AT3G52950.1		CBS / octicosapeptide/Phox/Bemp1 (PB1) domains-containing protein	LOC_Os11g06930.1	CBS domain-containing protein, putative, expressed
GRMZM2G001934	2984.97	1.08811	0.171566	6.34223	2.26467e-10	3.32756e-09		hypothetical protein LOC100192365	AT3G23750.1		Leucine-rich repeat protein kinase family protein	LOC_Os04g58910.1	receptor protein kinase TMK1 precursor, putative, expressed
GRMZM2G153745	49.0095	1.08911	0.297235	3.66413	0.00024818	0.0010561		hypothetical protein LOC100274890	AT1G30475.1			LOC_Os02g05890.1	EMB1303, putative, expressed
GRMZM2G393529	51.5061	1.08922	0.37603	2.89663	0.00377197	0.0114879		hypothetical protein LOC100275828	AT3G15040.1		Protein of unknown function, DUF584	LOC_Os03g02280.1	DUF584 domain containing protein, putative, expressed
GRMZM2G064083	51.9046	1.08937	0.385829	2.82347	0.00475072	0.013996		no_annotation
GRMZM5G801875	1544.94	1.09164	0.228642	4.77446	1.80188e-06	1.28799e-05		hypothetical protein LOC100193676	AT4G00350.1		MATE efflux family protein	LOC_Os08g44870.2	MATE efflux family protein, putative, expressed
GRMZM2G381076	37.8247	1.09176	0.340779	3.20373	0.00135659	0.00472736		protein kinase APK1B	AT3G07070.1		Protein kinase superfamily protein	LOC_Os05g03460.1	protein kinase, putative, expressed
GRMZM2G363554	331.787	1.09195	0.219437	4.97615	6.48625e-07	5.08194e-06		no_annotation	AT4G15550.1	IAGLU	indole-3-acetate beta-D-glucosyltransferase	LOC_Os01g08440.1	UDP-glucoronosyl and UDP-glucosyl transferase domain containing protein, expressed
GRMZM2G088543	545.043	1.09278	0.21497	5.08339	3.70758e-07	3.03755e-06		no_annotation				LOC_Os02g33790.1	expressed protein
GRMZM2G079127	2202.83	1.09294	0.222842	4.90456	9.36361e-07	7.10361e-06		hypothetical protein LOC100273132	AT1G33110.1		MATE efflux family protein	LOC_Os11g03240.1	MATE efflux family protein, putative, expressed
GRMZM6G475484	65.0715	1.09336	0.409001	2.67324	0.0075122	0.0206569		no_annotation	AT1G02070.1			LOC_Os04g46600.1	zinc finger protein, putative, expressed
GRMZM2G105901	266.852	1.09481	0.198961	5.50265	3.74122e-08	3.70011e-07		no_annotation	AT5G24890.1			LOC_Os08g40510.1	KID-containing protein, putative, expressed
GRMZM2G174917	275.852	1.09519	0.142121	7.70608	1.29743e-14	3.64428e-13	ereb47	dehydration responsive element binding protein	AT2G23340.1	DEAR3	DREB and EAR motif protein 3	LOC_Os04g55520.1	AP2 domain containing protein, expressed
GRMZM2G044092	462.93	1.0954	0.143092	7.65523	1.92973e-14	5.33084e-13		hypothetical protein LOC100280071	AT5G36890.1	BGLU42	beta glucosidase 42	LOC_Os01g67220.1	Os1bglu4 - beta-glucosidase-like protein without signal sequence, expressed
GRMZM2G042867	177.884	1.09543	0.244901	4.47294	7.71496e-06	4.75179e-05		hypothetical protein LOC100384618	AT1G56020.1			LOC_Os04g52800.1	expressed protein
GRMZM2G378452	161.172	1.10104	0.252258	4.36473	1.27278e-05	7.47618e-05	si946003e12	hypothetical protein LOC100191927	AT4G00970.1	CRK41	cysteine-rich RLK (RECEPTOR-like protein kinase) 41	LOC_Os03g35600.1	serine/threonine-protein kinase receptor precursor, putative, expressed
AC196090.3_FG006	3765.86	1.10212	0.25185	4.37609	1.20826e-05	7.13118e-05		hypothetical protein LOC100193436	AT1G04110.1	SDD1	Subtilase family protein	LOC_Os03g02750.1	OsSub25 - Putative Subtilisin homologue, expressed
GRMZM2G047681	242.741	1.10227	0.129092	8.53864	1.35811e-17	5.76075e-16		no_annotation	AT4G09150.2		T-complex protein 11	LOC_Os04g35840.1	T-complex protein 11, putative, expressed
GRMZM2G059671	954.917	1.10233	0.154133	7.15184	8.56214e-13	1.85508e-11		hypothetical protein LOC100191496	AT5G03730.1	AtCTR1,CTR1,SIS1	Protein kinase superfamily protein	LOC_Os02g32610.2	protein kinase domain containing protein, expressed
GRMZM2G068398	645.55	1.10262	0.383065	2.87841	0.00399686	0.0120746		no_annotation	AT5G65700.1	BAM1	Leucine-rich receptor-like protein kinase family protein	LOC_Os11g12620.1	receptor protein kinase CLAVATA1 precursor, putative, expressed
GRMZM6G986387	703.648	1.10264	0.245524	4.49099	7.08945e-06	4.40216e-05	hpl1	no_annotation
GRMZM2G387594	178.744	1.10473	0.270719	4.08071	4.48987e-05	0.00023094		Putative uncharacterized protein
GRMZM2G093032	227.012	1.10528	0.167103	6.61439	3.73099e-11	6.18817e-10	see2b	LOC542609	AT4G32940.1	GAMMA-VPE,GAMMAVPE	gamma vacuolar processing enzyme	LOC_Os01g37910.1	vacuolar-processing enzyme precursor, putative, expressed
GRMZM2G034668	84.9596	1.10706	0.278926	3.96903	7.21673e-05	0.000351541		hypothetical protein LOC100194390	AT4G25570.1	ACYB-2	Cytochrome b561/ferric reductase transmembrane protein family	LOC_Os02g42890.1	cytochrome b561, putative, expressed
GRMZM2G030831	488.323	1.1074	0.255325	4.3372	1.44309e-05	8.36314e-05		hypothetical protein LOC100193472	AT1G64940.1	CYP89A6	cytochrome P450, family 87, subfamily A, polypeptide 6	LOC_Os08g05620.1	cytochrome P450, putative, expressed
GRMZM2G067122	715.435	1.10791	0.243635	4.54742	5.43065e-06	3.46378e-05		hypothetical protein LOC100277843	AT1G07280.1		Tetratricopeptide repeat (TPR)-like superfamily protein	LOC_Os05g37520.1	expressed protein
GRMZM2G142409	683.78	1.10818	0.279907	3.95909	7.52357e-05	0.000364367		hypothetical protein LOC100191184	AT4G11220.1	BTI2,RTNLB2	VIRB2-interacting protein 2	LOC_Os06g30750.1	reticulon domain containing protein, putative, expressed
GRMZM5G820460	478.529	1.10976	0.132873	8.35201	6.71122e-17	2.60875e-15		F-box domain containing protein	AT4G15563.1			LOC_Os05g30920.1	OsFBX167 - F-box domain containing protein, expressed
GRMZM5G814279	1298.62	1.11131	0.17959	6.18805	6.09124e-10	8.33554e-09	mads74	Putative uncharacterized protein	AT2G22540.1	AGL22,SVP	K-box region and MADS-box transcription factor family protein	LOC_Os02g52340.1	OsMADS22 - MADS-box family gene with MIKCc type-box, expressed
GRMZM2G126386	170.293	1.11239	0.285042	3.90255	9.5184e-05	0.000450975		hypothetical protein LOC100304114	AT3G05410.2		Photosystem II reaction center PsbP family protein	LOC_Os01g70820.1	lumenal PsbP, putative, expressed
GRMZM2G119361	683.665	1.11303	0.214139	5.19771	2.01761e-07	1.73686e-06		hypothetical protein LOC100279440	AT2G01190.1		Octicosapeptide/Phox/Bem1p family protein	LOC_Os01g04650.1	PB1 domain containing protein, expressed
GRMZM2G151807	65.2809	1.11311	0.196619	5.66125	1.50276e-08	1.59492e-07		no_annotation
zma-MIR166k	21.9233	1.11318	0.421216	2.64278	0.00822282	0.0223249
AC230011.2_FG002	357.7	1.11355	0.255218	4.36311	1.28225e-05	7.52476e-05	rp3	Rust resistance protein rp3-1	AT3G14460.1		LRR and NB-ARC domains-containing disease resistance protein	LOC_Os05g23990.1	rp3 protein, putative, expressed
GRMZM2G122437	3168.28	1.11452	0.232203	4.79978	1.58843e-06	1.14981e-05		Putative uncharacterized protein	AT5G63530.1	ATFP3,FP3	farnesylated protein 3	LOC_Os02g30650.1	heavy metal-associated domain containing protein, expressed
GRMZM6G648159	44.2252	1.11483	0.239042	4.66374	3.1052e-06	2.10477e-05		no_annotation	AT5G42360.1		Galactose oxidase/kelch repeat superfamily protein	LOC_Os09g38300.1	OsFBK20 - F-box domain and kelch repeat containing protein, expressed
GRMZM2G328781	259.09	1.11484	0.131022	8.50881	1.7573e-17	7.3546e-16		no_annotation	AT5G07620.1		Protein kinase superfamily protein	LOC_Os04g46320.1	inactive receptor kinase At2g26730 precursor, putative, expressed
GRMZM2G161673	140.657	1.11488	0.254965	4.37266	1.2274e-05	7.22992e-05		hypothetical protein LOC100273426	AT4G25080.1	CHLM	magnesium-protoporphyrin IX methyltransferase	LOC_Os06g04150.1	magnesium-protoporphyrin O-methyltransferase, putative, expressed
GRMZM2G029815	355.373	1.11541	0.286667	3.89095	9.98519e-05	0.000470516		no_annotation	AT1G65920.1		Regulator of chromosome condensation (RCC1) family with FYVE zinc finger domain	LOC_Os02g45980.1	ZR1 protein, putative, expressed
GRMZM2G110908	626.386	1.11564	0.31189	3.57703	0.000347517	0.00142637	snrkII5	hypothetical protein LOC100193827	AT1G10940.1	ASK1,SNRK2-4,SNRK2.4,SRK2A	Protein kinase superfamily protein	LOC_Os04g59450.1	CAMK_CAMK_like.28 - CAMK includes calcium/calmodulin depedent protein kinases, expressed
GRMZM2G019266	1580.57	1.1158	0.193911	5.75418	8.70635e-09	9.69513e-08		no_annotation	AT1G33470.2		RNA-binding (RRM/RBD/RNP motifs) family protein	LOC_Os01g65550.2	RNA recognition motif containing protein, putative, expressed
GRMZM2G000959	307.874	1.11709	0.229381	4.87003	1.11581e-06	8.31672e-06		no_annotation	AT3G23770.1		O-Glycosyl hydrolases family 17 protein	LOC_Os03g62860.1	glucan endo-1,3-beta-glucosidase precursor, putative, expressed
GRMZM2G070503	44.2809	1.11732	0.251842	4.43658	9.14003e-06	5.54787e-05		no_annotation	AT3G14470.1		NB-ARC domain-containing disease resistance protein	LOC_Os07g02630.1	expressed protein
GRMZM2G175910	181.477	1.11798	0.216665	5.15996	2.47002e-07	2.09331e-06		no_annotation	AT2G16890.2		UDP-Glycosyltransferase superfamily protein	LOC_Os09g16030.1	cytokinin-O-glucosyltransferase 1, putative, expressed
GRMZM2G159404	43.9162	1.11799	0.275928	4.05175	5.08357e-05	0.000257938		UDP-glycosyltransferase/ transferase, transferring glycosyl groups	AT5G12890.1		UDP-Glycosyltransferase superfamily protein	LOC_Os04g20474.1	UDP-glucoronosyl and UDP-glucosyl transferase domain containing protein, expressed
GRMZM2G042995	44.5316	1.11845	0.303978	3.67939	0.000233793	0.00099941		hypothetical protein LOC100383491
GRMZM2G423456	747.483	1.11876	0.157014	7.12524	1.03902e-12	2.21673e-11		hypothetical protein LOC100274238	AT1G27320.1	AHK3,HK3	histidine kinase 3	LOC_Os01g69920.1	histidine kinase, putative, expressed
GRMZM5G893630	1911.99	1.11998	0.202429	5.53269	3.15363e-08	3.15753e-07		plant-specific domain TIGR01570 family protein	AT3G25640.1		Protein of unknown function, DUF617	LOC_Os05g50160.1	DUF617 domain containing protein, expressed
GRMZM2G122965	193.962	1.12207	0.215471	5.2075	1.91405e-07	1.65565e-06		hypothetical protein LOC100381956 (LOC100381956), mRNA	AT2G47500.1		P-loop nucleoside triphosphate hydrolases superfamily protein with CH (Calponin Homology) domain	LOC_Os03g18980.1	kinesin motor domain containing protein, expressed
GRMZM2G427729	213.842	1.12239	0.306483	3.66217	0.000250083	0.00106229		hypothetical protein LOC100274476	AT4G29800.1	PLA IVD,PLP8	PATATIN-like protein 8	LOC_Os06g46350.1	PLA IIIA/PLP7, putative, expressed
GRMZM2G352855	1197.15	1.12251	0.13953	8.04493	8.62967e-16	2.82898e-14		hypothetical protein LOC100274532	AT1G27480.1		alpha/beta-Hydrolases superfamily protein	LOC_Os02g37800.1	lecithin:cholesterol acyltransferase, putative, expressed
GRMZM2G440785	1112.86	1.12276	0.200519	5.59929	2.15237e-08	2.2194e-07		hypothetical protein LOC100217015	AT3G09070.1		Protein of unknown function (DUF740)	LOC_Os01g63310.1	DUF740 domain containing protein, expressed
GRMZM2G150791	180.103	1.12284	0.278418	4.03293	5.50848e-05	0.000276868		hypothetical protein LOC100277526	AT1G50900.1		Ankyrin repeat family protein	LOC_Os07g33660.1	expressed protein
GRMZM2G466532	409.026	1.12288	0.181102	6.20029	5.63602e-10	7.76336e-09		no_annotation				LOC_Os02g56490.1	expressed protein
GRMZM2G004128	33.6211	1.12302	0.302188	3.7163	0.000202159	0.000878272		fscO	AT5G11330.1		FAD/NAD(P)-binding oxidoreductase family protein	LOC_Os06g39660.1	FAD binding domain containing protein, expressed
GRMZM2G058675	1872.85	1.12354	0.197137	5.69931	1.20292e-08	1.2992e-07	rf2	mitochondrial aldehyde dehydrogenase 2	AT1G23800.1	ALDH2B,ALDH2B7	aldehyde dehydrogenase 2B7	LOC_Os06g15990.1	aldehyde dehydrogenase, putative, expressed
GRMZM2G061663	235.433	1.12474	0.241614	4.65511	3.238e-06	2.18633e-05		no_annotation	AT1G73760.1		RING/U-box superfamily protein	LOC_Os05g47670.1	zinc finger, C3HC4 type domain containing protein, expressed
GRMZM2G423111	277.22	1.12506	0.160952	6.99005	2.74785e-12	5.485e-11		no_annotation
GRMZM2G078178	2265.82	1.12567	0.164595	6.83904	7.97238e-12	1.47854e-10		hypothetical protein LOC100383305	AT4G14740.1		Plant protein of unknown function (DUF828) with plant pleckstrin homology-like region	LOC_Os03g43510.1	expressed protein
GRMZM2G168108	25.8892	1.12617	0.37586	2.99625	0.00273321	0.0086856		K-exchanger-like protein	AT5G17860.1	CAX7	calcium exchanger 7	LOC_Os03g45370.1	sodium/calcium exchanger protein, putative, expressed
GRMZM2G109405	287.181	1.12618	0.154761	7.27691	3.41556e-13	7.7478e-12		LOC100284811	AT5G63140.1	ATPAP29,PAP29	purple acid phosphatase 29	LOC_Os09g36290.1	Ser/Thr protein phosphatase family protein, putative, expressed
GRMZM2G174107	299.282	1.12677	0.190945	5.90102	3.61261e-09	4.30752e-08		triose phosphate/phosphate translocator, non-green plastid,chloroplast	AT5G33320.1	ARAPPT,CUE1,PPT	Glucose-6-phosphate/phosphate translocator-related	LOC_Os08g25624.1	phosphate/phosphate translocator, putative, expressed
GRMZM2G373522	4085.95	1.12908	0.240933	4.68627	2.78226e-06	1.9068e-05	dhn3	dehydrin				LOC_Os02g44870.1	dehydrin, putative, expressed
GRMZM2G125522	156.007	1.12911	0.217493	5.19148	2.08629e-07	1.7874e-06	myb34	hypothetical protein LOC100192816	AT5G58900.1		Homeodomain-like transcriptional regulator	LOC_Os01g63460.1	MYB family transcription factor, putative, expressed
GRMZM2G127559	170.245	1.12923	0.210182	5.37265	7.75896e-08	7.2295e-07		RNA recognition motif containing protein	AT4G17720.1		RNA-binding (RRM/RBD/RNP motifs) family protein	LOC_Os03g50560.1	RNA recognition motif containing protein, putative, expressed
GRMZM2G133563	113.043	1.13037	0.254612	4.43959	9.01297e-06	5.48134e-05		Putative uncharacterized protein
GRMZM2G066005	23.8475	1.13133	0.2882	3.92551	8.65445e-05	0.000413789		hypothetical protein LOC100274865	AT2G38800.1		Plant calmodulin-binding protein-related	LOC_Os01g72190.1	expressed protein
GRMZM2G462883	57.937	1.13179	0.355591	3.18282	0.00145846	0.00503346		hypothetical protein LOC100382162	AT1G47480.1		alpha/beta-Hydrolases superfamily protein	LOC_Os09g28280.1	gibberellin receptor GID1L2, putative, expressed
GRMZM2G007324	748.075	1.13405	0.162904	6.96147	3.36728e-12	6.60512e-11		hypothetical protein LOC100383524	AT3G19540.1		Protein of unknown function (DUF620)	LOC_Os07g40150.1	expressed protein
GRMZM2G134251	90.0467	1.13642	0.330407	3.43947	0.000582859	0.00225172		hypothetical protein LOC100280178	AT1G05590.1	ATHEX3,HEXO2	beta-hexosaminidase 2	LOC_Os03g11980.1	beta-hexosaminidase precursor, putative, expressed
GRMZM2G078500	1062.95	1.13653	0.184526	6.15921	7.31104e-10	9.90224e-09		no_annotation	AT4G15093.1		catalytic LigB subunit of aromatic ring-opening dioxygenase family	LOC_Os01g65680.1	4,5-DOPA dioxygenase extradiol, putative, expressed
GRMZM2G092021	199.462	1.13666	0.163484	6.9527	3.58356e-12	7.00285e-11		hypothetical protein LOC100272635	AT2G36290.1		alpha/beta-Hydrolases superfamily protein	LOC_Os12g05600.1	hydrolase, alpha/beta fold family protein, putative, expressed
GRMZM2G098290	730.268	1.13796	0.19886	5.72244	1.05008e-08	1.14546e-07	gln1	Glutamine synthetase, chloroplastic Precursor (EC 6.3.1.2)(GS2)(Glutamate--ammonia ligase)	AT5G35630.1	ATGSL1,GLN2,GS2	glutamine synthetase 2	LOC_Os04g56400.1	glutamine synthetase, catalytic domain containing protein, expressed
GRMZM2G429982	831.399	1.13837	0.183909	6.18986	6.02163e-10	8.24477e-09		LOC100284104	AT2G28790.1		Pathogenesis-related thaumatin superfamily protein	LOC_Os01g62260.1	thaumatin, putative, expressed
GRMZM2G144180	549.273	1.14146	0.155636	7.33417	2.23099e-13	5.23575e-12		hypothetical protein LOC100273003	AT1G61667.1		Protein of unknown function, DUF538	LOC_Os07g36410.1	expressed protein
GRMZM2G052476	347.101	1.14205	0.251256	4.54537	5.48387e-06	3.49329e-05		ternary complex factor MIP1	AT5G66600.2		Protein of unknown function, DUF547	LOC_Os03g55890.1	ternary complex factor MIP1, putative, expressed
GRMZM2G060906	34.9764	1.1423	0.266579	4.28503	1.82712e-05	0.000102872		no_annotation	AT5G09320.1	VPS9B	Vacuolar sorting protein 9 (VPS9) domain	LOC_Os04g39970.1	vacuolar sorting protein 9 domain-containing protein, putative, expressed
GRMZM2G081160	8.75234	1.14321	0.477104	2.39613	0.016569	0.0404221		no_annotation	AT1G77490.1	TAPX	thylakoidal ascorbate peroxidase	LOC_Os12g07820.1	OsAPx6 - Stromal Ascorbate Peroxidase encoding gene 5,8, expressed
GRMZM2G120539	14.337	1.14362	0.37566	3.0443	0.00233223	0.00755283		AMP binding protein	AT1G20560.1	AAE1	acyl activating enzyme 1	LOC_Os01g24030.1	AMP-binding enzyme, putative, expressed
GRMZM2G064750	106.524	1.14528	0.193466	5.91977	3.22393e-09	3.88465e-08	lrk1	Ser/Thr receptor-like kinase1	AT5G38260.1		Protein kinase superfamily protein	LOC_Os01g02400.1	protein kinase domain containing protein, expressed
AC199765.4_FG008	94.5579	1.1465	0.236746	4.84274	1.28061e-06	9.43306e-06		Putative uncharacterized protein	AT1G65610.1	ATGH9A2,KOR2	Six-hairpin glycosidases superfamily protein	LOC_Os04g41970.1	endoglucanase, putative, expressed
GRMZM2G110368	39.2609	1.14681	0.28352	4.04488	5.23489e-05	0.000264707		no_annotation				LOC_Os01g17420.1	expressed protein
GRMZM2G057459	293.773	1.14726	0.196448	5.84005	5.21867e-09	6.0362e-08		no_annotation	AT1G05200.1	ATGLR3.4,GLR3.4,GLUR3	glutamate receptor 3.4	LOC_Os06g46670.2	glutamate receptor, putative, expressed
GRMZM2G087245	855.066	1.14758	0.207217	5.53806	3.05847e-08	3.07082e-07		wound/stress protein	AT2G22170.1		Lipase/lipooxygenase, PLAT/LH2 family protein	LOC_Os02g51710.1	wound/stress protein, putative, expressed
GRMZM2G135132	631.167	1.14864	0.275485	4.16951	3.0526e-05	0.000162713		no_annotation	AT5G03300.1	ADK2	adenosine kinase 2	LOC_Os02g41590.1	kinase, pfkB family, putative, expressed
GRMZM2G076868	91.0222	1.14884	0.362073	3.17295	0.001509	0.00517941		no_annotation	AT3G55950.1	ATCRR3,CCR3	CRINKLY4 related 3	LOC_Os05g03620.1	TKL_IRAK_CR4L.4 - The CR4L subfamily has homology with Crinkly4, expressed
GRMZM2G148908	732.633	1.14988	0.161297	7.12895	1.01137e-12	2.16325e-11		hypothetical protein LOC100217218	AT3G47160.1		RING/U-box superfamily protein	LOC_Os10g30850.2	zinc finger, RING-type, putative, expressed
GRMZM2G019317	3792.83	1.15004	0.179437	6.40913	1.46352e-10	2.21123e-09		hypothetical protein LOC100280233	AT5G16000.1	NIK1	NSP-interacting kinase 1	LOC_Os06g16330.1	BRASSINOSTEROID INSENSITIVE 1-associated receptor kinase 1 precursor, putative, expressed
GRMZM2G164308	60.5084	1.15054	0.28041	4.10306	4.07719e-05	0.000211479		hypothetical protein LOC100217206	AT1G70670.1		Caleosin-related family protein	LOC_Os06g14370.1	caleosin related protein, putative, expressed
GRMZM2G042055	1388.8	1.15102	0.192758	5.9713	2.35369e-09	2.89865e-08		no_annotation	AT3G51550.1	FER	Malectin/receptor-like protein kinase family protein	LOC_Os05g25450.1	TKL_IRAK_CrRLK1L-1.3 - The CrRLK1L-1 subfamily has homology to the CrRLK1L homolog, expressed
GRMZM5G852886	136.285	1.1511	0.264052	4.35936	1.30446e-05	7.6396e-05		pathogenesis-related protein PR-1	AT5G57625.1		CAP (Cysteine-rich secretory proteins, Antigen 5, and Pathogenesis-related 1 protein) superfamily protein	LOC_Os02g54540.1	SCP-like extracellular protein, expressed
GRMZM2G181566	117.891	1.15206	0.176588	6.524	6.84575e-11	1.088e-09		hypothetical protein LOC100279419	AT4G34320.1		Protein of unknown function (DUF677)	LOC_Os03g10240.1	DUF677 domain containing protein, putative, expressed
GRMZM2G322953	41.345	1.15231	0.359414	3.20609	0.00134551	0.00469266		hypothetical protein LOC100382596	AT1G43670.1		Inositol monophosphatase family protein	LOC_Os05g36270.1	fructose-1,6-bisphosphatase, putative, expressed
GRMZM2G115372	150.976	1.15278	0.18984	6.0724	1.26015e-09	1.63162e-08		ATPase (LOC100285563), mRNA	AT2G25530.1		AFG1-like ATPase family protein	LOC_Os03g63500.1	ATPase, AFG1 family domain containing protein, expressed
GRMZM2G359521	413.062	1.15301	0.237258	4.85974	1.1754e-06	8.72723e-06		no_annotation	AT5G11000.1		Plant protein of unknown function (DUF868)	LOC_Os09g24970.1	expressed protein
GRMZM2G580536	101.602	1.15414	0.249672	4.62261	3.78934e-06	2.51464e-05		no_annotation	AT5G13300.1	AGD3,SFC,VAN3	ARF GTPase-activating protein	LOC_Os08g42530.1	SFC, putative, expressed
GRMZM2G117028	1180.55	1.15422	0.175283	6.5849	4.5519e-11	7.41744e-10		hypothetical protein LOC100280194	AT2G02480.1	STI	AAA-type ATPase family protein	LOC_Os12g10670.1	AAA-type ATPase family protein, putative, expressed
GRMZM5G858249	178.252	1.15541	0.294891	3.9181	8.92488e-05	0.000425665		hypothetical protein LOC100273173	AT4G34480.1		O-Glycosyl hydrolases family 17 protein	LOC_Os03g46660.1	glucan endo-1,3-beta-glucosidase precursor, putative, expressed
GRMZM2G110735	775.37	1.15566	0.13097	8.82379	1.10645e-18	5.38451e-17		hypothetical protein LOC100274698	AT5G49720.1	ATGH9A1,DEC,GH9A1,IRX2,KOR,KOR1,RSW2,TSD1	glycosyl hydrolase 9A1	LOC_Os03g52630.1	endoglucanase, putative, expressed
GRMZM2G071076	241.513	1.1561	0.253147	4.56689	4.95003e-06	3.19128e-05		hypothetical protein LOC100278156	AT5G13760.1		Plasma-membrane choline transporter family protein	LOC_Os07g46240.1	choline transporter-related, putative, expressed
GRMZM2G152461	222.632	1.15616	0.227743	5.0766	3.84244e-07	3.13883e-06		hypothetical protein LOC100194240 (LOC100194240), mRNA	AT1G19310.1		RING/U-box superfamily protein	LOC_Os01g56070.1	RING finger protein, putative, expressed
GRMZM2G070659	365.002	1.15666	0.272014	4.25219	2.11689e-05	0.000117526	hir3	hypersensitive induced reaction3	AT5G62740.1	ATHIR1,HIR1	SPFH/Band 7/PHB domain-containing membrane-associated protein family	LOC_Os05g51420.1	hypersensitive-induced response protein, putative, expressed
GRMZM5G821139	740.61	1.15791	0.159033	7.28092	3.31545e-13	7.54115e-12		hypothetical protein LOC100273970	AT4G02830.1			LOC_Os05g37930.1	expressed protein
GRMZM2G163307	1438.83	1.158	0.266306	4.34837	1.3715e-05	7.99809e-05		hypothetical protein LOC100280088	AT5G19930.1		Protein of unknown function DUF92, transmembrane	LOC_Os01g32280.1	transmembrane protein, putative, expressed
GRMZM2G352428	21.4587	1.15854	0.372443	3.11065	0.00186679	0.0062386		no_annotation	AT5G17910.1			LOC_Os07g28920.1	expressed protein
GRMZM2G177878	15.0964	1.15855	0.36408	3.18215	0.00146188	0.00504178		hypothetical protein LOC100279545	AT1G32230.2	ATP8,CEO,CEO1,RCD1	WWE protein-protein interaction domain protein family	LOC_Os03g12820.1	ATP8, putative, expressed
AC206223.3_FG001	264.252	1.15884	0.210058	5.51675	3.45321e-08	3.43692e-07		pherophorin like protein	AT1G07120.1			LOC_Os03g18300.1	chloroplast unusual positioning protein, putative, expressed
GRMZM2G312736	13.2347	1.15894	0.397628	2.91463	0.00356112	0.0109386		no_annotation				LOC_Os06g09600.1	expressed protein
GRMZM2G153393	972.06	1.1596	0.12646	9.16971	4.74275e-20	2.79566e-18	ltk1	Putative uncharacterized protein	AT4G22130.1	SRF8	STRUBBELIG-receptor family 8	LOC_Os03g08550.2	STRUBBELIG-RECEPTOR FAMILY 6 precursor, putative, expressed
GRMZM5G875999	145.983	1.16206	0.357971	3.24624	0.00116942	0.00414119	cle5	hypothetical protein LOC100216662				LOC_Os03g48570.1	expressed protein
GRMZM2G125823	11.6486	1.16283	0.492593	2.36063	0.0182438	0.0439107		no_annotation				LOC_Os02g55870.1	heparanase-like protein precursor, putative, expressed
GRMZM2G055585	339.849	1.16335	0.194678	5.97574	2.29052e-09	2.83197e-08		hypothetical protein LOC100279398	AT5G66460.1		Glycosyl hydrolase superfamily protein	LOC_Os01g47400.1	OsMan01 - Endo-Beta-Mannanase, expressed
GRMZM5G881641	8.04669	1.16429	0.446479	2.60772	0.00911464	0.0243746		no_annotation
GRMZM2G074270	350.833	1.16483	0.18979	6.13747	8.3848e-10	1.12294e-08	umc2235	hypothetical protein LOC100194012	AT3G17365.2		S-adenosyl-L-methionine-dependent methyltransferases superfamily protein	LOC_Os08g40580.3	methyltransferase domain containing protein, expressed
GRMZM2G421033	131.801	1.16608	0.317115	3.67714	0.000235863	0.00100744	ereb156	dehydration responsive element binding protein	AT2G23340.1	DEAR3	DREB and EAR motif protein 3	LOC_Os04g55520.1	AP2 domain containing protein, expressed
GRMZM2G344848	57.837	1.16627	0.289645	4.02655	5.66006e-05	0.00028324		hypothetical protein LOC100277000	AT1G23710.1		Protein of unknown function (DUF1645)	LOC_Os01g47270.1	DUF1645 domain containing protein, putative, expressed
GRMZM2G125976	2297.06	1.1671	0.16104	7.24731	4.25135e-13	9.55735e-12	hb76	hypothetical protein LOC100272551 (LOC100272551), mRNA	AT5G02030.1	BLH9,BLR,HB-6,LSN,PNY,RPL,VAN	POX (plant homeobox) family protein	LOC_Os05g38120.1	homeodomain protein, putative, expressed
GRMZM2G140694	217.136	1.16712	0.358272	3.25763	0.00112349	0.00399772	dof29	hypothetical protein LOC100216759	AT5G62940.1	DOF5.6,HCA2	Dof-type zinc finger DNA-binding family protein	LOC_Os02g47810.1	dof zinc finger domain containing protein, putative, expressed
GRMZM2G112623	12.402	1.16821	0.358094	3.2623	0.00110513	0.00393685		no_annotation
GRMZM2G017882	713.187	1.16868	0.212734	5.49362	3.9377e-08	3.88005e-07	platz8	no_annotation	AT1G31040.1		PLATZ transcription factor family protein	LOC_Os06g45540.1	zinc-binding protein, putative, expressed
GRMZM2G042179	511.48	1.16896	0.276474	4.22812	2.35652e-05	0.000129287		LOC732831	AT4G30440.1	GAE1	UDP-D-glucuronate 4-epimerase 1	LOC_Os02g54890.1	UDP-glucuronate 4-epimerase, putative, expressed
GRMZM2G147346	152.803	1.16965	0.291396	4.01397	5.97058e-05	0.000297062	myb121	hypothetical protein LOC100384616	AT3G23250.1	ATMYB15,ATY19,MYB15	myb domain protein 15	LOC_Os10g33810.1	myb-related protein Myb4, putative, expressed
GRMZM2G165063	813.387	1.16976	0.203653	5.74391	9.25167e-09	1.02478e-07		inhibitor of apoptosis-like protein	AT3G12920.1		SBP (S-ribonuclease binding protein) family protein	LOC_Os04g32980.1	protein binding protein, putative, expressed
GRMZM2G019567	201.688	1.17063	0.328063	3.5683	0.000359303	0.00146946	bnlg1484	no_annotation	AT3G14370.1	WAG2	Protein kinase superfamily protein	LOC_Os03g14840.1	AGC_PVPK_like_kin82y.8 - ACG kinases include homologs to PKA, PKG and PKC, expressed
GRMZM2G416388	3490.7	1.17144	0.205984	5.68706	1.29242e-08	1.3887e-07	cbs1	CBS domain protein	AT5G10860.1		Cystathionine beta-synthase (CBS) family protein	LOC_Os03g52690.5	CBS domain containing membrane protein, putative, expressed
GRMZM2G165422	295.934	1.17184	0.266967	4.38944	1.13645e-05	6.7464e-05		hypothetical protein LOC100383535	AT4G00300.2		fringe-related protein	LOC_Os03g03280.1	TKL_IRAK_CrRLK1L-1.6 - The CrRLK1L-1 subfamily has homology to the CrRLK1L homolog, expressed
GRMZM2G084279	665.262	1.17184	0.232321	5.04407	4.55735e-07	3.67029e-06		LOC100282665	AT1G15140.1		FAD/NAD(P)-binding oxidoreductase	LOC_Os02g22260.1	fruit protein PKIWI502, putative, expressed
GRMZM2G405203	26.4919	1.17204	0.342222	3.42479	0.000615282	0.0023628		hypothetical protein LOC100381787	AT2G42620.1	MAX2,ORE9,PPS	RNI-like superfamily protein	LOC_Os06g06050.1	OsFBL27 - F-box domain and LRR containing protein, expressed
GRMZM2G151909	160.971	1.1743	0.256593	4.5765	4.7283e-06	3.06644e-05		DNA-binding WRKY	AT1G28280.2		VQ motif-containing protein	LOC_Os01g54400.1	VQ domain containing protein, putative, expressed
GRMZM2G071154	476.223	1.17521	0.204408	5.7493	8.96117e-09	9.94362e-08		hypothetical protein LOC100191256	AT5G42050.1		DCD (Development and Cell Death) domain protein	LOC_Os01g36950.1	N-rich protein, putative, expressed
AC212068.4_FG005	55.2346	1.17561	0.27372	4.29493	1.74745e-05	9.89631e-05		hypothetical protein LOC100273453	AT1G54790.3		GDSL-like Lipase/Acylhydrolase superfamily protein	LOC_Os05g33270.1	GDSL-like lipase/acylhydrolase, putative, expressed
GRMZM2G095786	858.163	1.17637	0.176892	6.65024	2.92613e-11	4.91821e-10		hypothetical protein LOC100383174	AT4G24390.1		RNI-like superfamily protein	LOC_Os03g08850.1	AUXIN SIGNALING F-BOX 2, putative, expressed
GRMZM2G120304	2343.18	1.17639	0.186585	6.30487	2.88436e-10	4.16978e-09		hypothetical protein LOC100274292				LOC_Os01g01450.1	stress responsive protein, putative, expressed
GRMZM2G144504	1041.26	1.17647	0.182463	6.44775	1.13524e-10	1.74142e-09		hypothetical protein LOC100193109	AT5G02010.1	ATROPGEF7,ROPGEF7	RHO guanyl-nucleotide exchange factor 7	LOC_Os05g38000.1	ATROPGEF7/ROPGEF7, putative, expressed
GRMZM2G138176	1843.5	1.17747	0.142116	8.28527	1.17839e-16	4.43636e-15		hypothetical protein LOC100274332	AT1G21410.1	SKP2A	F-box/RNI-like superfamily protein	LOC_Os01g65920.1	F-box/LRR-repeat protein 2, putative, expressed
GRMZM2G430039	530.466	1.17853	0.288203	4.08923	4.328e-05	0.000223393		Subtilisin-like protease	AT1G04110.1	SDD1	Subtilase family protein	LOC_Os10g38080.1	OsSub61 - Putative Subtilisin homologue, expressed
GRMZM2G155911	48.311	1.18084	0.463474	2.54779	0.0108406	0.028259		anthocyanidin 3-O-glucosyltransferase	AT3G16520.3	UGT88A1	UDP-glucosyl transferase 88A1	LOC_Os07g32020.1	UDP-glucoronosyl and UDP-glucosyl transferase domain containing protein, expressed
GRMZM2G048165	220.485	1.18099	0.226945	5.20386	1.95189e-07	1.68259e-06		no_annotation	AT4G39010.1	AtGH9B18,GH9B18	glycosyl hydrolase 9B18	LOC_Os09g36060.1	endoglucanase, putative, expressed
GRMZM2G062197	23.3681	1.18156	0.288359	4.09753	4.17574e-05	0.000216022		no_annotation	AT3G53620.1	AtPPa4,PPa4	pyrophosphorylase 4	LOC_Os05g02310.1	soluble inorganic pyrophosphatase, putative, expressed
GRMZM2G313909	20.4679	1.18178	0.450428	2.62368	0.00869845	0.0234238		no_annotation				LOC_Os02g26390.1	expressed protein
GRMZM2G066867	1771.69	1.18252	0.134619	8.78422	1.57452e-18	7.53099e-17	snrkII10	hypothetical protein LOC100191972	AT5G66880.1	SNRK2-3,SNRK2.3,SRK2I	sucrose nonfermenting 1(SNF1)-related protein kinase 2.3	LOC_Os03g41460.1	CAMK_CAMK_like.20 - CAMK includes calcium/calmodulin depedent protein kinases, expressed
GRMZM2G144173	31.2188	1.18489	0.357468	3.31468	0.000917483	0.00334625		no_annotation
GRMZM2G104542	24.7057	1.18537	0.336386	3.52385	0.00042533	0.00170887		hypothetical protein LOC100191680	AT5G62680.1		Major facilitator superfamily protein	LOC_Os03g48180.1	peptide transporter PTR2, putative, expressed
GRMZM2G179024	1134.71	1.18864	0.168127	7.06987	1.55082e-12	3.21725e-11		hypothetical protein LOC100273598	AT5G24470.1	APRR5,PRR5	pseudo-response regulator 5	LOC_Os09g36220.1	response regulator receiver domain containing protein, expressed
GRMZM5G848603	109.478	1.18873	0.305957	3.88526	0.000102219	0.000480701		hypothetical protein LOC100274448	AT2G24280.1		alpha/beta-Hydrolases superfamily protein	LOC_Os06g43930.1	OsProCP2 - Putative Lysosomal Pro-x Carboxypeptidase homologue, expressed
GRMZM2G058366	845.277	1.18935	0.109704	10.8415	2.1896e-27	3.29239e-25		hypothetical protein LOC100382473	AT2G46200.1			LOC_Os01g12670.1	expressed protein
GRMZM2G123558	26.7525	1.18942	0.464914	2.55836	0.0105168	0.0275435		hypothetical protein LOC100191938	AT4G20260.5	ATPCAP1,PCAP1	plasma-membrane associated cation-binding protein 1	LOC_Os01g13210.1	salt stress root protein RS1, putative, expressed
GRMZM5G829103	120.974	1.18975	0.288434	4.12488	3.70931e-05	0.000194051	ca2p6	nuclear transcription factor Y subunit A-10	AT5G06510.1	NF-YA10	nuclear factor Y, subunit A10	LOC_Os03g44540.1	nuclear transcription factor Y subunit, putative, expressed
GRMZM2G479112	193.058	1.18978	0.22736	5.23302	1.66761e-07	1.45857e-06		hypothetical protein LOC100280012	AT2G26870.1	NPC2	non-specific phospholipase C2	LOC_Os01g72520.1	phosphoesterase family protein, putative, expressed
GRMZM5G851485	207.881	1.19032	0.234689	5.0719	3.93858e-07	3.21005e-06		hypothetical protein LOC100274900	AT3G17100.1		sequence-specific DNA binding transcription factors	LOC_Os03g19780.1	expressed protein
GRMZM2G070138	356.932	1.19033	0.153354	7.76198	8.36118e-15	2.41331e-13		protein CYPRO4	AT4G33400.1		Vacuolar import/degradation, Vid27-related protein	LOC_Os02g54780.1	CYPRO4, putative, expressed
GRMZM2G074254	29.5568	1.1919	0.271358	4.39237	1.12124e-05	6.66873e-05		protein binding protein	AT5G15790.1		RING/U-box superfamily protein	LOC_Os03g40170.1	zinc finger, C3HC4 type domain containing protein, expressed
GRMZM2G144158	72.7865	1.19292	0.296726	4.02027	5.81304e-05	0.000290086		no_annotation				LOC_Os08g27860.1	EARLY flowering protein, putative, expressed
GRMZM2G077752	664.601	1.19293	0.300686	3.96736	7.26743e-05	0.000353599	lrp1	no_annotation	AT5G12330.4	LRP1	Lateral root primordium (LRP) protein-related	LOC_Os01g72490.1	LRP1, putative, expressed
GRMZM2G035222	69.9927	1.19418	0.319227	3.74084	0.000183408	0.000805307		hypothetical protein LOC100275866	AT1G23390.1		Kelch repeat-containing F-box family protein	LOC_Os01g50840.1	expressed protein
GRMZM2G024739	908.078	1.19624	0.169542	7.05571	1.71726e-12	3.54039e-11		cryptochrome 1	AT4G08920.1	ATCRY1,BLU1,CRY1,HY4,OOP2	cryptochrome 1	LOC_Os02g36380.1	FAD binding domain of DNA photolyase domain containing protein, expressed
GRMZM2G166572	37.3159	1.19796	0.30366	3.94508	7.97719e-05	0.000384176		hypothetical protein LOC100275221	AT5G67390.1			LOC_Os12g32360.1	expressed protein
GRMZM2G156376	73.5338	1.19841	0.310893	3.85474	0.000115854	0.000536558		Putative uncharacterized protein
GRMZM2G161175	652.079	1.19881	0.265039	4.52313	6.09315e-06	3.83664e-05		ATP binding protein	AT1G73400.1		Pentatricopeptide repeat (PPR) superfamily protein	LOC_Os02g52220.1	PPR repeat domain containing protein, putative, expressed
GRMZM2G072091	59.8287	1.19918	0.268336	4.46895	7.86034e-06	4.83066e-05		hypothetical protein LOC100193286	AT1G66430.1		pfkB-like carbohydrate kinase family protein	LOC_Os06g12600.1	kinase, pfkB family, putative, expressed
GRMZM2G049185	120.349	1.20347	0.219077	5.49338	3.94322e-08	3.88306e-07		hypothetical protein LOC100191983	AT3G27330.1		zinc finger (C3HC4-type RING finger) family protein	LOC_Os08g02850.1	zinc finger family protein, putative, expressed
GRMZM2G136300	34.9141	1.20403	0.411483	2.92607	0.00343268	0.0105907		no_annotation	AT1G58360.1	AAP1,NAT2	amino acid permease 1	LOC_Os06g36180.1	amino acid transporter, putative, expressed
GRMZM2G103292	75.5384	1.20519	0.454362	2.65248	0.00799017	0.021778		no_annotation
GRMZM2G081515	4161.5	1.20544	0.1843	6.54064	6.12546e-11	9.77853e-10		hypothetical protein LOC100304411	AT1G07090.1	LSH6	Protein of unknown function (DUF640)	LOC_Os02g41460.1	DUF640 domain containing protein, putative, expressed
GRMZM2G447691	230.43	1.20561	0.287849	4.18833	2.8101e-05	0.000151199		hypothetical protein LOC100274944				LOC_Os01g14130.1	expressed protein
GRMZM2G051842	2032.91	1.20571	0.280342	4.30085	1.70147e-05	9.67538e-05		hypothetical protein LOC100193343	AT1G19600.1		pfkB-like carbohydrate kinase family protein	LOC_Os01g01620.1	kinase, pfkB family, putative, expressed
GRMZM2G028980	1797.67	1.20593	0.122393	9.85296	6.65517e-23	5.62687e-21	arftf16	putative auxin response factor	AT5G37020.2	ARF8,ATARF8	auxin response factor 8	LOC_Os02g06910.1	auxin response factor 6, putative, expressed
GRMZM5G896859	35.1924	1.20623	0.496018	2.43183	0.0150228	0.0372358		hypothetical protein LOC100384413	AT2G28305.1	ATLOG1,LOG1	Putative lysine decarboxylase family protein	LOC_Os04g43840.1	possible lysine decarboxylase domain containing protein, expressed
GRMZM2G366873	475.388	1.20705	0.448431	2.69172	0.00710847	0.019726		hypothetical protein LOC100280297	AT2G14960.1	GH3.1	Auxin-responsive GH3 family protein	LOC_Os05g42150.1	OsGH3.4 - Probable indole-3-acetic acid-amido synthetase, expressed
GRMZM2G128248	112.605	1.20756	0.349018	3.45988	0.000540425	0.00210789		dnaJ protein	AT3G08910.1		DNAJ heat shock family protein	LOC_Os01g65480.1	dnaJ domain containing protein, expressed
GRMZM2G029039	184.533	1.20796	0.443513	2.72362	0.00645711	0.0182164		kelch motif family protein
GRMZM2G026391	117.844	1.20823	0.371829	3.24942	0.00115641	0.00410208		hypothetical protein LOC100273385	AT5G53550.1	ATYSL3,YSL3	YELLOW STRIPE like 3
GRMZM2G114873	90.938	1.20829	0.520912	2.31956	0.0203648	0.0482206	bhlh132	LOC100284495	AT1G05805.1		basic helix-loop-helix (bHLH) DNA-binding superfamily protein	LOC_Os01g67480.1	helix-loop-helix DNA-binding domain containing protein, expressed
GRMZM2G447176	18.1604	1.20851	0.345387	3.49902	0.000466979	0.00185308	lbd12	Putative lateral organ boundaries (LOB) domain family	AT2G30130.1	ASL5,LBD12,PCK1	Lateral organ boundaries (LOB) domain family protein	LOC_Os03g45750.1	DUF260 domain containing protein, putative, expressed
GRMZM2G175816	899.279	1.20896	0.461334	2.62058	0.00877802	0.0236102		hypothetical protein LOC100194205	AT5G47240.1	atnudt8,NUDT8	nudix hydrolase homolog 8	LOC_Os04g46280.1	hydrolase, NUDIX family, domain containing protein, expressed
AC194022.3_FG013	137.046	1.20938	0.231026	5.23485	1.65121e-07	1.44573e-06		Putative uncharacterized protein				LOC_Os01g12270.1	expressed protein
GRMZM2G059565	420.987	1.20992	0.228639	5.29182	1.21108e-07	1.09276e-06		hypothetical protein LOC100274457	AT5G58600.1	PMR5,TBL44	Plant protein of unknown function (DUF828)	LOC_Os03g18110.1	proteins of unknown function domain containing protein, putative, expressed
GRMZM2G464491	19.0763	1.21027	0.310155	3.90214	9.53465e-05	0.000451574		no_annotation
GRMZM2G092877	248.356	1.21131	0.192219	6.30171	2.94376e-10	4.24672e-09		hypothetical protein LOC100279484
GRMZM6G199466	64.6362	1.21161	0.410909	2.9486	0.00319213	0.00994018	hsp3	no_annotation
GRMZM2G165099	14.298	1.21236	0.50845	2.38441	0.0171063	0.0415231		NPK1-related protein kinase-like protein Fragment	AT4G26890.1	MAPKKK16	mitogen-activated protein kinase kinase kinase 16	LOC_Os01g50400.1	STE_MEKK_ste11_MAP3K.5 - STE kinases include homologs to sterile 7, sterile 11 and sterile 20 from yeast, expressed
GRMZM2G150962	789.004	1.21356	0.175067	6.93197	4.15011e-12	8.03496e-11		LOC100281702	AT1G23340.1		Protein of Unknown Function (DUF239)	LOC_Os01g07570.1	carboxyl-terminal proteinase, putative, expressed
GRMZM2G088409	236.386	1.21422	0.199614	6.08286	1.18057e-09	1.54002e-08		Putative uncharacterized protein	AT2G40120.1		Protein kinase superfamily protein	LOC_Os05g39080.1	protein kinase family protein, putative, expressed
GRMZM2G078723	64.6731	1.21813	0.439057	2.77443	0.00552983	0.0159425		lachrymatory factor synthase	AT4G32870.1		Polyketide cyclase/dehydrase and lipid transport superfamily protein	LOC_Os05g11250.1	lachrymatory factor synthase, putative, expressed
GRMZM2G315072	715.516	1.2184	0.155552	7.83276	4.77261e-15	1.4116e-13		LOC100285090	AT5G57740.1	XBAT32	XB3 ortholog 2 in Arabidopsis thaliana	LOC_Os08g15840.1	ankyrin repeat-rich protein, putative, expressed
GRMZM2G079185	158.046	1.21899	0.346894	3.51401	0.000441392	0.00176409	lbd26	hypothetical protein LOC100384360	AT2G30130.1	ASL5,LBD12,PCK1	Lateral organ boundaries (LOB) domain family protein	LOC_Os03g45750.1	DUF260 domain containing protein, putative, expressed
GRMZM2G056252	1860.7	1.22054	0.146831	8.31258	9.3641e-17	3.57903e-15		hypothetical protein LOC100191328	AT3G12120.1	FAD2	fatty acid desaturase 2	LOC_Os02g48560.1	fatty acid desaturase, putative, expressed
GRMZM2G383122	123.258	1.22206	0.282781	4.32159	1.54906e-05	8.89313e-05		no_annotation	AT5G07220.1	ATBAG3,BAG3	BCL-2-associated athanogene 3	LOC_Os04g52890.1	ATBAG1, putative, expressed
GRMZM2G117513	971.847	1.22597	0.24489	5.00619	5.55167e-07	4.40885e-06	zim24	hypothetical protein LOC100276585 (LOC100276585), mRNA	AT1G74950.1	JAZ2,TIFY10B	TIFY domain/Divergent CCT motif family protein	LOC_Os03g28940.1	ZIM domain containing protein, putative, expressed
GRMZM2G420119	287.728	1.22613	0.183307	6.68897	2.24753e-11	3.84714e-10	mcf2	hypothetical protein LOC100193242	AT1G14560.1		Mitochondrial substrate carrier family protein	LOC_Os01g38990.1	mitochondrial carrier protein, putative, expressed
GRMZM2G008367	102.399	1.22755	0.486916	2.52108	0.0116995	0.0301528		no_annotation	AT4G25780.1		CAP (Cysteine-rich secretory proteins, Antigen 5, and Pathogenesis-related 1 protein) superfamily protein	LOC_Os02g54570.1	SCP-like extracellular protein, expressed
GRMZM2G104534	25.7695	1.22795	0.424394	2.89342	0.00381075	0.0115864		no_annotation	AT2G38440.1	ATSCAR2,DIS3,ITB1,SCAR2,WAVE4	SCAR homolog 2	LOC_Os03g18710.1	expressed protein
GRMZM2G161335	2520.81	1.22795	0.250172	4.90844	9.18056e-07	6.98162e-06	bx9	benzoxazinone synthesis9	AT5G05880.1		UDP-Glycosyltransferase superfamily protein	LOC_Os11g25454.1	cytokinin-N-glucosyltransferase 1, putative, expressed
GRMZM2G398055	247.997	1.22949	0.223896	5.49134	3.98906e-08	3.91898e-07	glk51	Putative uncharacterized protein	AT3G10760.1		Homeodomain-like superfamily protein	LOC_Os05g34110.1	homeodomain-related, putative, expressed
GRMZM2G303964	15.2137	1.22964	0.477227	2.57664	0.00997649	0.026323		U-box domain containing protein	AT5G64660.1	ATCMPG2,CMPG2	CYS, MET, PRO, and GLY protein 2	LOC_Os02g33680.1	U-box domain containing protein, expressed
GRMZM2G029219	1273.55	1.23044	0.163831	7.51043	5.89326e-14	1.50392e-12		carbohydrate transporter/ sugar porter/ transporter	AT3G43790.2	ZIFL2	zinc induced facilitator-like 2	LOC_Os01g16260.1	major facilitator superfamily antiporter, putative, expressed
GRMZM2G368486	10.0602	1.23081	0.384321	3.20256	0.00136213	0.00474272		no_annotation	AT1G11390.1		Protein kinase superfamily protein	LOC_Os04g56510.1	ABC1 family domain containing protein, putative, expressed
GRMZM2G411333	237.674	1.23107	0.254508	4.83704	1.31786e-06	9.67909e-06		LOC100283580	AT1G05840.1		Eukaryotic aspartyl protease family protein	LOC_Os02g27360.1	aspartic proteinase-like protein 2 precursor, putative, expressed
GRMZM5G873681	12.0988	1.23212	0.396815	3.10503	0.00190257	0.00633795		hypothetical protein LOC100280062
GRMZM2G031952	582.584	1.23274	0.130621	9.43757	3.81526e-21	2.58234e-19		hypothetical protein LOC100274345	AT2G44770.1		ELMO/CED-12 family protein	LOC_Os02g43590.1	ELMO/CED-12 family protein, putative, expressed
GRMZM2G018786	108.124	1.23354	0.239026	5.16069	2.46048e-07	2.08663e-06		hypothetical protein LOC100274052	AT1G80380.2		P-loop containing nucleoside triphosphate hydrolases superfamily protein	LOC_Os01g48990.1	uncharacterized kinase mug58, putative, expressed
GRMZM2G425482	951.479	1.23398	0.264702	4.66175	3.13524e-06	2.12322e-05		hypothetical protein LOC100276881	AT1G74940.1		Protein of unknown function (DUF581)	LOC_Os02g07820.1	DUF581 domain containing protein, expressed
GRMZM2G138997	9.02164	1.23472	0.485226	2.54463	0.0109394	0.0284722		protein binding protein	AT5G24870.1		RING/U-box superfamily protein	LOC_Os08g14320.1	zinc finger, C3HC4 type domain containing protein, expressed
GRMZM2G137510	89.7439	1.23483	0.480306	2.57093	0.0101426	0.0267139	mads34	MADS-box transcription factor 14	AT5G60910.1	AGL8,FUL	AGAMOUS-like 8	LOC_Os12g31748.2	OsMADS20 - MADS-box family gene with MIKCc type-box, expressed
GRMZM2G080959	63.8956	1.23494	0.402554	3.06775	0.00215678	0.00707774		hypothetical protein LOC100278490
GRMZM2G119494	615.902	1.23682	0.200747	6.1611	7.22417e-10	9.78987e-09	cdo1081a	glycoside hydrolase, family 28				LOC_Os06g01760.1	ligA, putative, expressed
GRMZM2G037152	124.548	1.23732	0.344022	3.59664	0.00032236	0.00133401		no_annotation	AT3G06470.1		GNS1/SUR4 membrane protein family	LOC_Os03g49480.1	elongation of fatty acids protein 2, putative, expressed
GRMZM2G117836	188.569	1.23745	0.214939	5.75723	8.55058e-09	9.53012e-08		no_annotation	AT5G57710.1		Double Clp-N motif-containing P-loop nucleoside triphosphate hydrolases superfamily protein	LOC_Os08g15230.1	heat shock protein-related, putative, expressed
GRMZM2G172485	32.0406	1.23814	0.267106	4.63538	3.56291e-06	2.3801e-05		hypothetical protein LOC100275369	AT5G05190.1		Protein of unknown function (DUF3133)	LOC_Os07g48280.1	expressed protein
GRMZM2G154029	1608.4	1.23831	0.163917	7.5545	4.20457e-14	1.09297e-12		hypothetical protein LOC100382122 (LOC100382122), mRNA	AT1G27740.1	RSL4	root hair defective 6-like 4	LOC_Os03g27390.1	CPuORF35 - conserved peptide uORF-containing transcript, expressed
GRMZM2G466229	29.3642	1.23869	0.393653	3.14665	0.00165151	0.00560344		no_annotation	AT2G46690.1		SAUR-like auxin-responsive protein family	LOC_Os06g50040.1	OsSAUR29 - Auxin-responsive SAUR gene family member, expressed
GRMZM6G644461	26.9259	1.24136	0.329388	3.7687	0.000164101	0.000730111		no_annotation
GRMZM2G038783	1186.87	1.24146	0.217096	5.71846	1.07496e-08	1.17107e-07	col13	CONSTANS-like protein CO6	AT5G57660.1	ATCOL5,COL5	CONSTANS-like 5	LOC_Os06g44450.1	CCT/B-box zinc finger protein, putative, expressed
GRMZM2G335359	103.806	1.24159	0.229405	5.41221	6.22518e-08	5.91004e-07		Putative uncharacterized protein
GRMZM2G093325	2033.21	1.24265	0.248986	4.99084	6.01165e-07	4.74265e-06		hypothetical protein LOC100277865	AT5G58575.1			LOC_Os05g28370.1	expressed protein
GRMZM2G152908	31837.6	1.24315	0.222381	5.59017	2.26846e-08	2.32694e-07	sus1	Sucrose synthase 2 (EC 2.4.1.13)(Sucrose-UDP glucosyltransferase 2)	AT3G43190.1	ATSUS4,SUS4	sucrose synthase 4	LOC_Os03g28330.1	sucrose synthase, putative, expressed
GRMZM2G127139	115.039	1.24371	0.218087	5.70283	1.17837e-08	1.27433e-07	zep1	zeaxanthin epoxidase	AT5G67030.1	ABA1,ATABA1,ATZEP,IBS3,LOS6,NPQ2,ZEP	zeaxanthin epoxidase (ZEP) (ABA1)	LOC_Os04g37619.1	zeaxanthin epoxidase, chloroplast precursor, putative, expressed
GRMZM2G017193	280.378	1.24379	0.270983	4.58992	4.43415e-06	2.89812e-05	yuc8	YUCCA-like	AT4G13260.1	YUC2	Flavin-binding monooxygenase family protein	LOC_Os01g53200.1	flavin monooxygenase, putative, expressed
GRMZM5G822180	77.7104	1.24515	0.241755	5.15048	2.59823e-07	2.19678e-06		hypothetical protein LOC100274399	AT3G22600.1		Bifunctional inhibitor/lipid-transfer protein/seed storage 2S albumin superfamily protein	LOC_Os03g46180.1	LTPL71 - Protease inhibitor/seed storage/LTP family protein precursor, expressed
GRMZM2G016948	131.588	1.24615	0.162239	7.68095	1.57913e-14	4.41086e-13		hypothetical protein LOC100274617 (LOC100274617), mRNA				LOC_Os06g11980.1	DUF581 domain containing protein, expressed
GRMZM5G826979	600.75	1.24686	0.125395	9.94339	2.69502e-23	2.37455e-21		hypothetical protein LOC100274440	AT5G03040.1	iqd2	IQ-domain 2	LOC_Os05g03190.1	IQ calmodulin-binding motif domain containing protein, expressed
GRMZM2G397557	45.6167	1.24696	0.389021	3.20538	0.00134883	0.00470229		no_annotation	AT3G14470.1		NB-ARC domain-containing disease resistance protein	LOC_Os07g29810.1	disease resistant protein, identical, putative, expressed
GRMZM2G088086	42.8041	1.24779	0.259918	4.80071	1.58107e-06	1.14548e-05	mab25	speckle-type POZ protein (LOC100286007), mRNA	AT5G19000.1	ATBPM1,BPM1	BTB-POZ and MATH domain 1	LOC_Os06g45730.1	MBTB11 - Bric-a-Brac, Tramtrack, Broad Complex BTB domain with Meprin and TRAF Homology MATH domain, expressed
GRMZM2G131650	183.349	1.24992	0.337363	3.70496	0.000211428	0.000914269		hypothetical protein LOC100194165	AT1G10750.1		Protein of Unknown Function (DUF239)	LOC_Os05g07764.1	carboxyl-terminal proteinase, putative, expressed
GRMZM2G049346	190.882	1.25243	0.186294	6.72288	1.78164e-11	3.09611e-10		no_annotation	AT5G56340.1	ATCRT1	RING/U-box superfamily protein	LOC_Os08g36170.1	cytokinesis negative regulator RCP1, putative, expressed
GRMZM2G166455	10.844	1.25289	0.401277	3.12225	0.00179476	0.00603242		no_annotation
GRMZM2G108530	57.5622	1.25349	0.33639	3.7263	0.000194312	0.0008477		protein Mo25	AT5G18940.1		Mo25 family protein	LOC_Os03g24520.1	Mo25, putative, expressed
GRMZM2G100641	1345.47	1.25492	0.12562	9.98976	1.68984e-23	1.53745e-21		LOC100283598	AT4G24630.1		DHHC-type zinc finger family protein	LOC_Os05g36090.1	zinc finger DHHC domain-containing protein, putative, expressed
GRMZM2G409093	41.9311	1.25529	0.247792	5.06592	4.06442e-07	3.30297e-06		no_annotation	AT1G58520.1	RXW8	lipases;hydrolases, acting on ester bonds	LOC_Os12g43720.1	early-responsive to dehydration protein-related, putative, expressed
GRMZM2G135501	199.433	1.25555	0.235589	5.32941	9.85305e-08	9.0102e-07		hypothetical protein LOC100275448	AT5G20670.1		Protein of unknown function (DUF1677)	LOC_Os06g09900.1	expressed protein
GRMZM2G134797	257.84	1.25585	0.279225	4.49761	6.87201e-06	4.27666e-05	ndk1	hypothetical protein LOC100381602
GRMZM2G415772	34.0624	1.25956	0.315155	3.99664	6.42472e-05	0.000316397		hypothetical protein LOC100275175	AT1G68340.1		Protein of unknown function (DUF1639)	LOC_Os01g49410.1	expressed protein
GRMZM2G080940	254.137	1.26038	0.165591	7.6114	2.71152e-14	7.31599e-13		LOC100285827	AT1G10740.1		alpha/beta-Hydrolases superfamily protein	LOC_Os05g33820.1	lipase, putative, expressed
GRMZM2G012611	53.4483	1.26043	0.355259	3.54791	0.000388294	0.0015757		hypothetical protein LOC100272425				LOC_Os10g27980.1	transmembrane amino acid transporter protein, putative, expressed
GRMZM2G110107	202.24	1.26085	0.427173	2.95162	0.00316113	0.00985831		no_annotation	AT1G68130.1	AtIDD14,IDD14	indeterminate(ID)-domain 14	LOC_Os09g27650.2	ZOS9-14 - C2H2 zinc finger protein, expressed
AC234575.1_FG003	55.6	1.26141	0.309083	4.08113	4.48178e-05	0.000230619		no_annotation	AT4G29840.1	MTO2,TS	Pyridoxal-5\'-phosphate-dependent enzyme family protein	LOC_Os05g47640.1	threonine synthase, chloroplast precursor, putative, expressed
GRMZM2G053315	234.563	1.26192	0.348708	3.61884	0.000295924	0.00123458		LOC100285270	AT1G19250.1	FMO1	flavin-dependent monooxygenase 1	LOC_Os09g37620.1	flavin-containing monooxygenase family protein, putative, expressed
GRMZM2G046681	1155.43	1.26272	0.18641	6.7739	1.25354e-11	2.25162e-10		hypothetical protein LOC100191676	AT4G00370.1	ANTR2,PHT4;4	Major facilitator superfamily protein	LOC_Os09g39680.1	transporter, major facilitator family, putative, expressed
GRMZM5G817886	1110	1.26277	0.178501	7.0743	1.50201e-12	3.12486e-11	aaa1	no_annotation	AT3G22200.1	GABA-T,HER1,POP2	Pyridoxal phosphate (PLP)-dependent transferases superfamily protein	LOC_Os04g52450.1	aminotransferase, putative, expressed
GRMZM2G175827	47.1812	1.26311	0.45652	2.76682	0.00566054	0.0162615	kan3	kanadi3	AT1G32240.1	KAN2	Homeodomain-like superfamily protein	LOC_Os08g33050.1	MYB family transcription factor, putative, expressed
GRMZM2G457118	10.3617	1.26355	0.47263	2.67344	0.00750777	0.020647		no_annotation	AT3G57930.1			LOC_Os02g48600.1	expressed protein
GRMZM5G886335	13.9515	1.26417	0.406882	3.10698	0.00189011	0.0063048		no_annotation				LOC_Os02g53660.1	expressed protein
GRMZM2G036290	9.31701	1.26561	0.512546	2.46927	0.013539	0.0341034	dxr2	no_annotation	AT5G62790.1	DXR,PDE129	1-deoxy-D-xylulose 5-phosphate reductoisomerase	LOC_Os01g01710.1	1-deoxy-D-xylulose 5-phosphate reductoisomerase, chloroplast precursor, putative, expressed
GRMZM2G368886	584.219	1.26654	0.24055	5.2652	1.4004e-07	1.24656e-06	expa4	Putative uncharacterized protein	AT2G37640.1	ATEXP3,ATEXPA3,ATHEXP ALPHA 1.9,EXP3	Barwin-like endoglucanases superfamily protein	LOC_Os03g60720.1	expansin precursor, putative, expressed
GRMZM2G159996	981.448	1.2673	0.259571	4.88228	1.04868e-06	7.86309e-06	umc1709	hypothetical protein LOC100194129	AT1G28050.1		B-box type zinc finger protein with CCT domain	LOC_Os08g42440.1	CCT/B-box zinc finger protein, putative, expressed
GRMZM2G144668	24.8202	1.26931	0.362435	3.50217	0.000461487	0.00183448		1-aminocyclopropane-1-carboxylate oxidase	AT1G03400.1		2-oxoglutarate (2OG) and Fe(II)-dependent oxygenase superfamily protein	LOC_Os06g14400.1	1-aminocyclopropane-1-carboxylate oxidase homolog 4, putative, expressed
GRMZM2G168143	115.902	1.27176	0.267051	4.76224	1.91458e-06	1.3608e-05		ferredoxin	AT5G66190.1	ATLFNR1,FNR1	ferredoxin-NADP(+)-oxidoreductase 1	LOC_Os06g01850.1	ferredoxin--NADP reductase, chloroplast precursor, putative, expressed
GRMZM2G095144	23.2246	1.27234	0.361129	3.52322	0.000426339	0.00171238		hypothetical protein LOC100278203	AT2G04790.1			LOC_Os02g37600.1	expressed protein
GRMZM2G138349	240.676	1.27307	0.156901	8.11386	4.90374e-16	1.67763e-14		hypothetical protein LOC100382772	AT4G21160.1	AGD12,ZAC	Calcium-dependent ARF-type GTPase activating protein family	LOC_Os02g10480.1	stromal membrane-associated protein, putative, expressed
GRMZM2G112456	274.976	1.27313	0.329926	3.85884	0.000113925	0.00052889		oligopeptide transporter 4	AT5G64410.1	ATOPT4,OPT4	oligopeptide transporter 4	LOC_Os02g46860.1	oligopeptide transporter 4, putative, expressed
GRMZM2G130375	3222.72	1.27327	0.105804	12.0342	2.34956e-33	6.94116e-31		hypothetical protein LOC100272556	AT3G13750.1	BGAL1	beta galactosidase 1	LOC_Os01g39830.1	beta-galactosidase, putative, expressed
GRMZM2G077535	17.3124	1.27328	0.404879	3.14485	0.00166174	0.00563509		no_annotation	AT5G41470.1		Nuclear transport factor 2 (NTF2) family protein	LOC_Os03g64380.1	expressed protein
GRMZM5G826174	26.674	1.27354	0.374572	3.39999	0.00067388	0.00255616	cle21	no_annotation
GRMZM2G323024	590.997	1.27463	0.294225	4.33215	1.47662e-05	8.52795e-05	chlh1	hypothetical protein LOC100382191	AT5G13630.1	ABAR,CCH,CCH1,CHLH,GUN5	magnesium-chelatase subunit chlH, chloroplast, putative / Mg-protoporphyrin IX chelatase, putative (CHLH)	LOC_Os03g20700.1	magnesium-chelatase, putative, expressed
GRMZM2G158131	21.6971	1.27598	0.461671	2.76384	0.00571258	0.0163885		hypothetical protein LOC100277030	AT4G00895.1		ATPase, F1 complex, OSCP/delta subunit protein	LOC_Os06g50070.1	expressed protein
GRMZM2G328133	23.3653	1.27701	0.453913	2.81334	0.00490296	0.0143779		hypothetical protein LOC100277760				LOC_Os06g35830.1	expressed protein
GRMZM2G050305	123.814	1.27816	0.171702	7.44407	9.76328e-14	2.40727e-12	myb31	transcription factor MYB31	AT4G38620.1	ATMYB4,MYB4	myb domain protein 4	LOC_Os09g36730.1	MYB family transcription factor, putative, expressed
GRMZM5G809579	32.5682	1.2783	0.467468	2.73452	0.00624704	0.0177419		Putative uncharacterized protein
GRMZM6G161711	92.1646	1.27898	0.229327	5.57711	2.4455e-08	2.49325e-07		no_annotation	AT5G40610.1		NAD-dependent glycerol-3-phosphate dehydrogenase family protein	LOC_Os01g74000.1	glycerol-3-phosphate dehydrogenase, putative, expressed
GRMZM2G015219	1284.05	1.28001	0.288936	4.43007	9.42024e-06	5.69044e-05	mmp135	hypothetical protein LOC100216592	AT1G27460.1	NPGR1	no pollen germination related 1	LOC_Os03g10350.1	NPGR1, putative, expressed
GRMZM2G406204	52.3888	1.281	0.4253	3.012	0.00259535	0.00829685	nactf78	no_annotation	AT1G65910.1	anac028,NAC028	NAC domain containing protein 28	LOC_Os03g02800.1	no apical meristem protein, putative, expressed
GRMZM2G081151	186.005	1.281	0.316832	4.04316	5.27354e-05	0.000266393		no_annotation	AT2G07050.1	CAS1	cycloartenol synthase 1	LOC_Os11g18194.1	cycloartenol synthase, putative, expressed
GRMZM2G118109	48.109	1.28174	0.28651	4.47362	7.69058e-06	4.73909e-05		hypothetical protein LOC100194002	AT3G17570.1		F-box and associated interaction domains-containing protein	LOC_Os10g04700.1	OsFBX361 - F-box domain containing protein, expressed
GRMZM2G154505	23.8109	1.28176	0.546713	2.34448	0.0190536	0.0455195		hypothetical protein LOC100273352	AT1G72720.1		Protein of unknown function (DUF3511)	LOC_Os02g13060.1	expressed protein
GRMZM2G161380	88.2585	1.28186	0.240716	5.3252	1.00844e-07	9.19827e-07		hypothetical protein LOC100383845	AT3G26700.1		Protein kinase superfamily protein	LOC_Os01g70410.1	protein kinase, putative, expressed
GRMZM2G028041	4627.6	1.28204	0.221595	5.7855	7.22987e-09	8.17421e-08	rs1	Homeobox protein rough sheath 1	AT4G08150.1	BP,BP1,KNAT1	KNOTTED-like from Arabidopsis thaliana	LOC_Os07g03770.1	Homeobox domain containing protein, expressed
GRMZM2G335111	1137.36	1.28204	0.135875	9.43543	3.89381e-21	2.62138e-19		glucan endo-1,3-beta-glucosidase, acidic isoform	AT4G26830.1		O-Glycosyl hydrolases family 17 protein	LOC_Os09g36280.1	glycosyl hydrolases family 17, putative, expressed
GRMZM2G422373	553.526	1.28209	0.272324	4.70794	2.50229e-06	1.73481e-05		hypothetical protein LOC100279361	AT3G24660.1	TMKL1	transmembrane kinase-like 1	LOC_Os08g45060.1	protein Kinase-like protein TMKL1 precursor, putative, expressed
GRMZM2G156506	41.5231	1.28293	0.322719	3.97538	7.02671e-05	0.000343217		hypothetical protein LOC100304291	AT3G10240.1		F-box and associated interaction domains-containing protein	LOC_Os07g13890.1	OsFBX230 - F-box domain containing protein, expressed
GRMZM2G092752	1273.55	1.28374	0.242292	5.2983	1.16885e-07	1.05693e-06		LOC100281910 (IDP2477), mRNA
GRMZM2G448185	60.984	1.28466	0.463097	2.77406	0.0055361	0.0159588		no_annotation	AT1G19230.1		Riboflavin synthase-like superfamily protein	LOC_Os09g26660.1	ferric reductase, putative, expressed
GRMZM2G134064	207.674	1.28589	0.243069	5.29023	1.22163e-07	1.10069e-06		hypothetical protein LOC100278163	AT3G06890.1			LOC_Os03g22360.1	expressed protein
GRMZM2G393988	8.80999	1.28702	0.417532	3.08245	0.00205308	0.00677461		no_annotation
GRMZM2G395983	127.179	1.28979	0.238777	5.40167	6.60248e-08	6.21886e-07		hypothetical protein LOC100278391				LOC_Os01g04170.1	expressed protein
GRMZM2G119783	12.8488	1.29063	0.533106	2.42096	0.0154797	0.03818	xth1	xyloglucan endo-transglycosylase/hydrolase	AT5G57560.1	TCH4,XTH22	Xyloglucan endotransglucosylase/hydrolase family protein	LOC_Os08g13920.1	glycosyl hydrolases family 16, putative, expressed
GRMZM2G304108	32.2666	1.29162	0.2719	4.75037	2.03048e-06	1.43626e-05		no_annotation	AT2G38480.1		Uncharacterised protein family (UPF0497)	LOC_Os05g27790.1	membrane associated DUF588 domain containing protein, putative, expressed
GRMZM2G010447	212.314	1.29207	0.247982	5.21032	1.88512e-07	1.63232e-06		hypothetical protein LOC100278676
GRMZM2G125531	1161.57	1.29475	0.143463	9.02496	1.79762e-19	9.72844e-18		hypothetical protein LOC100274205	AT1G09660.1		RNA-binding KH domain-containing protein	LOC_Os01g66300.1	KH domain containing protein, putative, expressed
GRMZM2G426294	61.6996	1.29579	0.239921	5.40091	6.63027e-08	6.24036e-07		hypothetical protein LOC100276198	AT1G02816.1		Protein of unknown function, DUF538	LOC_Os11g13750.1	expressed protein
GRMZM2G139324	302.629	1.29748	0.319298	4.06353	4.83369e-05	0.000246805		hypothetical protein LOC100279086				LOC_Os12g39100.1	expressed protein
GRMZM2G172053	29.0807	1.29902	0.479534	2.70893	0.0067501	0.0188902		no_annotation	AT2G18060.1	ANAC037,VND1	vascular related NAC-domain protein 1	LOC_Os03g03540.1	no apical meristem protein, putative, expressed
GRMZM2G077914	159.402	1.30068	0.206264	6.30592	2.86489e-10	4.14403e-09		hypothetical protein LOC100193171	AT1G66920.2		Protein kinase superfamily protein	LOC_Os01g02550.1	protein kinase domain containing protein, expressed
GRMZM2G445944	161.737	1.30272	0.225503	5.77695	7.60679e-09	8.55798e-08	tcptf4	hypothetical protein LOC100278144	AT5G23280.1		TCP family transcription factor	LOC_Os12g07480.1	TCP family transcription factor, putative, expressed
GRMZM2G066044	119.705	1.30283	0.205371	6.34377	2.24206e-10	3.30015e-09		Putative uncharacterized protein	AT5G62170.1			LOC_Os04g01610.1	expressed protein
GRMZM2G351747	57.9457	1.30295	0.218129	5.97327	2.32538e-09	2.86801e-08		hypothetical protein LOC100383272	AT1G16290.1			LOC_Os02g07480.1	transglycosylase SLT domain containing protein, expressed
GRMZM2G081172	9.48849	1.30362	0.453805	2.87263	0.00407068	0.0122668		hypothetical protein LOC100275642	AT5G45360.1		F-box family protein	LOC_Os02g46140.2	OsFBX59 - F-box domain containing protein, expressed
GRMZM5G815358	765.714	1.30498	0.218342	5.97678	2.27596e-09	2.81674e-08		hypothetical protein LOC100274071	AT5G42900.1	COR27	cold regulated gene 27	LOC_Os03g08580.1	expressed protein
GRMZM2G152175	103.969	1.3065	0.455192	2.87022	0.00410191	0.012352		dihydroflavonol-4-reductase	AT4G27250.1		NAD(P)-binding Rossmann-fold superfamily protein	LOC_Os06g46920.1	dihydroflavonol-4-reductase, putative, expressed
AC233952.1_FG008	12.0663	1.3071	0.518972	2.51863	0.0117812	0.030333		hypothetical protein LOC100280366	AT2G45120.1		C2H2-like zinc finger protein	LOC_Os07g40780.1	ZOS7-11 - C2H2 zinc finger protein, expressed
GRMZM2G087804	689.451	1.30784	0.244934	5.33956	9.31733e-08	8.55457e-07	g2	hypothetical protein LOC542493	AT2G20570.1	ATGLK1,GLK1,GPRI1	GBF\'s pro-rich region-interacting factor 1	LOC_Os01g13740.1	myb-like DNA-binding domain containing protein, expressed
GRMZM2G164378	60.5248	1.30829	0.192786	6.78625	1.15082e-11	2.07901e-10		hypothetical protein LOC100216931	AT2G46100.1		Nuclear transport factor 2 (NTF2) family protein	LOC_Os07g10495.1	expressed protein
GRMZM2G092008	310.007	1.30831	0.311652	4.19799	2.693e-05	0.000145741	pebp1	LOC100037785	AT2G27550.1	ATC	centroradialis	LOC_Os11g05470.1	RCN1 Centroradialis-like1 homogous to TFL1 gene; contains Pfam profile PF01161: Phosphatidylethanolamine-binding protein, expressed
GRMZM2G079638	76.415	1.30857	0.255842	5.11476	3.14142e-07	2.61552e-06		hypothetical protein LOC100303795				LOC_Os01g20780.1	anther-specific protein SF18 precursor, putative, expressed
GRMZM2G023791	94.1433	1.30994	0.15607	8.3933	4.72675e-17	1.87509e-15		hypothetical protein LOC100278045	AT2G46550.1			LOC_Os08g37690.1	expressed protein
GRMZM2G134308	101.153	1.31022	0.286315	4.57614	4.73643e-06	3.07091e-05		hypothetical protein LOC100384778
GRMZM2G124066	914.764	1.3106	0.290536	4.51099	6.45268e-06	4.0357e-05		hypothetical protein LOC100194373 (LOC100194373), mRNA	AT1G27620.1		HXXXD-type acyl-transferase family protein	LOC_Os01g28474.1	transferase family protein, putative, expressed
GRMZM2G030583	783.369	1.31137	0.32026	4.0947	4.22715e-05	0.000218546	tps26	monoterpene synthase	AT5G23960.1	ATTPS21,TPS21	terpene synthase 21	LOC_Os01g23530.1	terpene synthase, putative, expressed
GRMZM5G827365	62.8978	1.31159	0.264702	4.95498	7.23368e-07	5.60114e-06		F-box domain containing protein	AT5G19970.1			LOC_Os01g45900.1	OsFBX20 - F-box domain containing protein, expressed
GRMZM2G393349	404.742	1.3139	0.251812	5.21779	1.81072e-07	1.5755e-06	xer2	protein binding protein	AT2G04240.1	XERICO	RING/U-box superfamily protein	LOC_Os09g30160.1	zinc finger, C3HC4 type domain containing protein, expressed
GRMZM2G399183	12.0781	1.31486	0.565596	2.32473	0.0200866	0.0476518	gcsh1	Glycine cleavage H-protein Fragment	AT1G32470.1		Single hybrid motif superfamily protein	LOC_Os10g37180.1	glycine cleavage system H protein, putative, expressed
GRMZM2G111737	153.57	1.31509	0.295742	4.44676	8.71755e-06	5.31713e-05		no_annotation	AT2G20990.1	ATSYTA,NTMC2T1.1,NTMC2TYPE1.1,SYT1,SYTA	synaptotagmin A	LOC_Os09g36770.1	NTMC2Type1.2 protein, putative, expressed
GRMZM2G098015	31.5703	1.31699	0.304756	4.32147	1.54992e-05	8.896e-05		hypothetical protein LOC100278749				LOC_Os01g02139.1	expressed protein
GRMZM5G881887	8.29884	1.31791	0.556251	2.36928	0.0178229	0.042984	hm1	Helminthosporium carbonum susceptibility1	AT4G27250.1		NAD(P)-binding Rossmann-fold superfamily protein	LOC_Os06g44170.1	NAD dependent epimerase/dehydratase family protein, putative, expressed
GRMZM2G128644	8.20709	1.31823	0.458812	2.87314	0.00406419	0.0122516		hypothetical protein LOC100193660	AT3G56880.1		VQ motif-containing protein	LOC_Os03g20440.1	VQ domain containing protein, putative, expressed
GRMZM2G429396	100.155	1.31991	0.28408	4.64628	3.37978e-06	2.27167e-05		hsp20/alpha crystallin family protein	AT4G21870.1		HSP20-like chaperones superfamily protein	LOC_Os07g33350.2	hsp20/alpha crystallin family protein, putative, expressed
GRMZM2G051785	57.6952	1.32115	0.308741	4.27915	1.87611e-05	0.000105229	gras32	hypothetical protein LOC100272800	AT4G00150.1	ATHAM3,HAM3	GRAS family transcription factor	LOC_Os06g01620.1	scarecrow, putative, expressed
GRMZM2G110473	43.6308	1.32197	0.345316	3.82828	0.000129041	0.000591197		no_annotation	AT3G13980.1			LOC_Os10g25810.1	expressed protein
GRMZM2G176568	25.3673	1.32275	0.474464	2.78789	0.0053053	0.0154075	mybr18	no_annotation	AT5G58900.1		Homeodomain-like transcriptional regulator	LOC_Os01g04930.1	MYB family transcription factor, putative, expressed
AC191113.2_FG002	649.232	1.32317	0.168418	7.85647	3.95104e-15	1.18292e-13		hypothetical protein LOC100383251 (LOC100383251), mRNA	AT5G64550.1		loricrin-related	LOC_Os04g54830.1	expressed protein
GRMZM2G092590	357.446	1.3237	0.282126	4.69187	2.70716e-06	1.86042e-05		hypothetical protein LOC100277065	AT5G50290.1			LOC_Os05g33860.1	expressed protein
GRMZM2G146948	39.906	1.32415	0.407739	3.24755	0.00116402	0.00412442		calcineurin subunit B	AT3G18430.1		Calcium-binding EF-hand family protein	LOC_Os02g55880.1	EF hand family protein, putative, expressed
GRMZM2G055135	434.008	1.32442	0.270285	4.90008	9.57983e-07	7.24794e-06		LOC100285579	AT1G32540.1	LOL1	lsd one like 1	LOC_Os08g06280.1	LSD1 zinc finger domain containing protein, expressed
GRMZM2G068963	136.694	1.32482	0.243716	5.4359	5.45201e-08	5.24944e-07		FK506 binding protein	AT1G18170.1		FKBP-like peptidyl-prolyl cis-trans isomerase family protein	LOC_Os03g50080.1	peptidyl-prolyl cis-trans isomerase, FKBP-type, putative, expressed
GRMZM2G077488	15.012	1.32515	0.493945	2.6828	0.00730091	0.0201798		hypothetical protein LOC100383627				LOC_Os10g33670.1	expressed protein
GRMZM2G034155	288.325	1.32676	0.291912	4.54507	5.49162e-06	3.49734e-05		no_annotation	AT5G48940.1		Leucine-rich repeat transmembrane protein kinase family protein	LOC_Os04g04330.1	receptor-like protein kinase 2 precursor, putative, expressed
GRMZM2G049229	580.029	1.32745	0.329499	4.0287	5.60873e-05	0.000281064	bhlh91	no_annotation	AT4G17880.1		Basic helix-loop-helix (bHLH) DNA-binding family protein	LOC_Os10g42430.1	transcription factor MYC7E, putative, expressed
GRMZM2G379773	31.1981	1.32848	0.427791	3.10545	0.00189989	0.00633238		no_annotation	AT1G54790.1		GDSL-like Lipase/Acylhydrolase superfamily protein	LOC_Os05g33270.1	GDSL-like lipase/acylhydrolase, putative, expressed
GRMZM2G065451	448.5	1.32962	0.206558	6.43702	1.21844e-10	1.85996e-09	sbp20	hypothetical protein LOC100382490	AT5G43270.1	SPL2	squamosa promoter binding protein-like 2	LOC_Os02g04680.2	OsSPL3 - SBP-box gene family member, expressed
GRMZM2G045883	554.962	1.3302	0.197277	6.74283	1.55334e-11	2.72579e-10	bhlh161	hypothetical protein LOC100217195	AT1G72210.1		basic helix-loop-helix (bHLH) DNA-binding superfamily protein	LOC_Os02g52190.1	helix-loop-helix DNA-binding protein, putative, expressed
GRMZM2G142068	309.016	1.33034	0.191797	6.93616	4.0289e-12	7.83653e-11		no_annotation	AT3G13690.1		Protein kinase protein with adenine nucleotide alpha hydrolases-like domain	LOC_Os01g41870.1	protein kinase, putative, expressed
GRMZM2G095757	300.733	1.33117	0.199605	6.66904	2.57473e-11	4.35969e-10		no_annotation	AT1G15110.1		phosphatidyl serine synthase family protein	LOC_Os01g02890.1	phosphatidylserine synthase, putative, expressed
GRMZM2G111529	239.443	1.33148	0.209749	6.34796	2.18182e-10	3.21713e-09		hypothetical protein LOC100383026	AT3G14570.1	ATGSL04,atgsl4,gsl04	glucan synthase-like 4	LOC_Os02g14900.1	1,3-beta-glucan synthase component domain containing protein, expressed
GRMZM2G048616	107.199	1.33187	0.233301	5.7088	1.13774e-08	1.23358e-07		hypothetical protein LOC100191301	AT5G64250.2		Aldolase-type TIM barrel family protein	LOC_Os08g37874.1	2-nitropropane dioxygenase family, putative, expressed
GRMZM2G043854	91.4088	1.33214	0.453374	2.93828	0.00330041	0.010238	bhlh143	no_annotation	AT3G25710.1	ATAIG1,BHLH32,TMO5	basic helix-loop-helix 32	LOC_Os03g15440.1	basic helix-loop-helix, putative, expressed
GRMZM2G459645	2225.3	1.33214	0.276506	4.81777	1.4517e-06	1.06032e-05		hypothetical protein LOC100274783	AT1G07090.1	LSH6	Protein of unknown function (DUF640)	LOC_Os04g43580.1	DUF640 domain containing protein, putative, expressed
GRMZM2G000397	203.42	1.33306	0.181172	7.35798	1.86716e-13	4.41905e-12		EF hand family protein	AT1G64850.1		Calcium-binding EF hand family protein	LOC_Os04g51240.1	EF hand family protein, putative, expressed
GRMZM2G046290	264.601	1.3332	0.329243	4.0493	5.13716e-05	0.000260289		no_annotation	AT3G13810.1	AtIDD11,IDD11	indeterminate(ID)-domain 11	LOC_Os01g09850.1	ZOS1-04 - C2H2 zinc finger protein, expressed
GRMZM2G159034	1158.87	1.33359	0.165223	8.07145	6.94655e-16	2.3227e-14		hypothetical protein LOC100382164	AT1G14000.1	VIK	VH1-interacting kinase	LOC_Os01g54480.2	serine/threonine protein kinase, putative, expressed
GRMZM2G085303	1374.27	1.33377	0.257435	5.18101	2.20687e-07	1.88685e-06		no_annotation
GRMZM2G151519	134.196	1.3341	0.246664	5.40856	6.35319e-08	6.01565e-07	zim35	ZIM motif family protein	AT1G48500.1	JAZ4,TIFY6A	jasmonate-zim-domain protein 4	LOC_Os08g33160.1	ZIM motif family protein, expressed
GRMZM2G117329	368.18	1.33505	0.202846	6.58159	4.65455e-11	7.57488e-10	dsc1	no_annotation	AT5G13300.1	AGD3,SFC,VAN3	ARF GTPase-activating protein	LOC_Os08g42530.1	SFC, putative, expressed
GRMZM2G059562	43.7072	1.33516	0.343769	3.88388	0.000102805	0.000482982	wrky81	no_annotation	AT2G46400.1	ATWRKY46,WRKY46	WRKY DNA-binding protein 46	LOC_Os01g60640.1	WRKY21, expressed
GRMZM2G008730	20.9221	1.33759	0.538121	2.48566	0.0129311	0.0328092		no_annotation	AT3G59540.1		Ribosomal L38e protein family	LOC_Os11g24610.1	60S ribosomal protein L38, putative, expressed
GRMZM2G080507	90.4391	1.34091	0.230685	5.81274	6.14567e-09	7.01792e-08		no_annotation	AT5G13300.1	AGD3,SFC,VAN3	ARF GTPase-activating protein	LOC_Os07g08050.1	expressed protein
GRMZM2G013986	2422.77	1.34177	0.272507	4.92382	8.48691e-07	6.50533e-06		hypothetical protein LOC100274260	AT1G04110.1	SDD1	Subtilase family protein	LOC_Os03g02750.1	OsSub25 - Putative Subtilisin homologue, expressed
AC205419.3_FG001	1710.69	1.34216	0.160819	8.34577	7.07509e-17	2.74171e-15		hypothetical protein LOC100274177	AT1G47900.1		Plant protein of unknown function (DUF869)	LOC_Os03g14250.1	plant protein of unknown function DUF869 domain containing protein, expressed
GRMZM2G137869	25.2926	1.34278	0.3077	4.36392	1.27753e-05	7.50062e-05	ofp37	plant-specific domain TIGR01568 family protein	AT2G36026.1		Ovate family protein	LOC_Os10g38880.1	DUF623 domain containing protein, expressed
GRMZM2G013398	323.201	1.3436	0.395944	3.39341	0.000690291	0.00260935	col6	CCT motif family protein	AT3G07650.1	COL9	CONSTANS-like 9	LOC_Os06g19444.1	CCT/B-box zinc finger protein, putative, expressed
GRMZM2G008202	1655.28	1.3437	0.294679	4.55988	5.11835e-06	3.28294e-05		pro-resilin	AT5G27690.1		Heavy metal transport/detoxification superfamily protein	LOC_Os05g05820.1	pro-resilin precursor, putative, expressed
GRMZM2G089698	1826.73	1.34372	0.272231	4.93596	7.97555e-07	6.13209e-06		LOC100284063	AT5G48930.1	HCT	hydroxycinnamoyl-CoA shikimate/quinate hydroxycinnamoyl transferase	LOC_Os09g25460.1	transferase family protein, putative, expressed
AC183315.4_FG006	59.033	1.34391	0.250133	5.37277	7.75374e-08	7.22732e-07		no_annotation	AT3G03440.1		ARM repeat superfamily protein	LOC_Os01g02200.1	armadillo/beta-catenin repeat family protein, putative, expressed
GRMZM2G469898	520.83	1.3454	0.111339	12.0838	1.28695e-33	4.03958e-31		esterase	AT5G45910.1		GDSL-like Lipase/Acylhydrolase superfamily protein	LOC_Os06g34120.1	GDSL-like lipase/acylhydrolase, putative, expressed
GRMZM2G120971	331.812	1.34593	0.470269	2.86205	0.00420915	0.012637		hypothetical protein LOC100384760	AT5G05140.1		Transcription elongation factor (TFIIS) family protein	LOC_Os07g44820.1	expressed protein
GRMZM2G106604	117.286	1.34603	0.212239	6.34202	2.26765e-10	3.32999e-09		hypothetical protein LOC100275544	AT5G06560.1		Protein of unknown function, DUF593	LOC_Os11g36740.1	DUF593 domain containing protein, expressed
GRMZM2G102802	203.42	1.34607	0.264011	5.09854	3.42284e-07	2.82455e-06		Putative uncharacterized protein	AT5G43150.1			LOC_Os03g10860.1	expressed protein
AC152495.1_FG002	51.6645	1.3467	0.460022	2.92746	0.00341743	0.0105515	rp1	Rust resistance protein	AT3G14460.1		LRR and NB-ARC domains-containing disease resistance protein	LOC_Os01g57340.1	rp1, putative, expressed
GRMZM2G134752	9.67857	1.34805	0.581585	2.31789	0.0204556	0.0484116	limtf8	hypothetical protein LOC100381874	AT2G45800.1		GATA type zinc finger transcription factor family protein	LOC_Os02g42820.1	OsPLIM2a - LIM domain protein, putative actin-binding protein and transcription factor, expressed
GRMZM2G124409	352.766	1.34895	0.189443	7.12061	1.0745e-12	2.2866e-11		transcriptional regulatory protein algP
GRMZM2G092925	22.5148	1.34922	0.476466	2.83171	0.00462993	0.0137021		protein HVA22	AT5G50720.1	ATHVA22E,HVA22E	HVA22 homologue E	LOC_Os08g36440.1	HVA22, putative, expressed
GRMZM2G460383	118.599	1.34943	0.395534	3.41166	0.000645676	0.0024637		hypothetical protein LOC100273650	AT2G45600.1		alpha/beta-Hydrolases superfamily protein	LOC_Os08g43430.1	CXE carboxylesterase, putative, expressed
GRMZM2G307992	151.686	1.35007	0.323494	4.17341	3.00074e-05	0.000160391		LOC100284511	AT1G07080.1		Thioredoxin superfamily protein	LOC_Os03g18454.2	gamma-interferon-inducible lysosomal thiol reductase precursor, putative, expressed
GRMZM2G429254	33.2562	1.35092	0.407509	3.31508	0.000916165	0.00334193		SAUR11 - auxin-responsive SAUR family member	AT3G60690.1		SAUR-like auxin-responsive protein family	LOC_Os02g42990.1	OsSAUR11 - Auxin-responsive SAUR gene family member, expressed
GRMZM2G092091	856.745	1.35139	0.149753	9.02413	1.81127e-19	9.78123e-18	bhlh27	hypothetical protein LOC100193160	AT1G10120.1		basic helix-loop-helix (bHLH) DNA-binding superfamily protein	LOC_Os03g51910.1	basic helix-loop-helix protein, putative, expressed
GRMZM2G428362	36.7095	1.3537	0.282495	4.79192	1.65193e-06	1.18995e-05		no_annotation
GRMZM2G066225	1340.66	1.35397	0.136507	9.91871	3.45195e-23	3.00979e-21		zinc finger, C3HC4 type family protein	AT5G05830.1		RING/FYVE/PHD zinc finger superfamily protein	LOC_Os05g37900.1	zinc finger, C3HC4 type domain containing protein, expressed
GRMZM2G100988	48.3613	1.35444	0.304363	4.45007	8.58418e-06	5.23961e-05		hypothetical protein LOC100275646	AT2G21180.1			LOC_Os03g14570.1	expressed protein
GRMZM2G314396	200.728	1.35473	0.278363	4.86676	1.1344e-06	8.44277e-06	cdpk5	calcium dependent protein kinase	AT4G35310.1	ATCPK5,CPK5	calmodulin-domain protein kinase 5	LOC_Os04g49510.1	CAMK_CAMK_like.27 - CAMK includes calcium/calmodulin depedent protein kinases, expressed
GRMZM2G137151	569.425	1.35511	0.413311	3.27866	0.001043	0.00374154	dxs1	deoxy xylulose synthase 1	AT4G15560.1	CLA,CLA1,DEF,DXPS2,DXS	Deoxyxylulose-5-phosphate synthase	LOC_Os05g33840.1	transketolase, putative, expressed
GRMZM2G474119	32.2411	1.35995	0.399718	3.40229	0.000668241	0.00253899		hypothetical protein LOC100278301
GRMZM2G101511	125.51	1.36173	0.295191	4.61304	3.96829e-06	2.61886e-05	tga1	Teosinte glume architecture 1	AT5G50670.1		Squamosa promoter-binding protein-like (SBP domain) transcription factor family protein	LOC_Os08g41940.1	OsSPL16 - SBP-box gene family member, expressed
GRMZM2G019612	104.818	1.36248	0.281162	4.84587	1.26056e-06	9.30178e-06		hypothetical protein LOC100273648 (LOC100273648), mRNA	AT2G30370.2	CHAL,EPFL6	allergen-related	LOC_Os01g60900.1	expressed protein
GRMZM2G055499	6.32583	1.363	0.547994	2.48726	0.0128731	0.0327018		no_annotation	AT4G01370.1	ATMPK4,MPK4	MAP kinase 4	LOC_Os08g06060.1	CGMC_MAPKCMGC_2_ERK.13 - CGMC includes CDA, MAPK, GSK3, and CLKC kinases, expressed
GRMZM2G046009	5.76317	1.36419	0.550454	2.47829	0.0132012	0.0333951		no_annotation
GRMZM2G054252	158.329	1.36523	0.363429	3.75653	0.000172288	0.000762886	nactf48	LOC100281072	AT2G33480.1	ANAC041,NAC041	NAC domain containing protein 41	LOC_Os08g42400.1	no apical meristem protein, putative, expressed
GRMZM2G153103	38.9226	1.36591	0.43114	3.16814	0.00153417	0.00525459		hypothetical protein LOC100272555	AT3G06070.1			LOC_Os05g32970.1	expressed protein
GRMZM2G154766	46.0506	1.36609	0.339555	4.02316	5.74218e-05	0.000286949		no_annotation	AT5G06740.1		Concanavalin A-like lectin protein kinase family protein	LOC_Os08g40280.1	lectin-like protein kinase, putative, expressed
GRMZM2G348551	708.736	1.36692	0.158688	8.61384	7.06515e-18	3.10162e-16	su2	no_annotation	AT3G01180.1	AtSS2,SS2	starch synthase 2	LOC_Os06g12450.1	soluble starch synthase 2-3, chloroplast precursor, putative, expressed
GRMZM2G082490	23.4617	1.36703	0.435999	3.13539	0.00171626	0.0057965	dof45	no_annotation	AT2G34140.1		Dof-type zinc finger DNA-binding family protein	LOC_Os01g55340.1	dof zinc finger domain containing protein, putative, expressed
GRMZM2G163406	19924.7	1.36723	0.36596	3.736	0.000186968	0.000819362		Putative uncharacterized protein				LOC_Os12g09700.1	Jacalin-like lectin domain containing protein, putative, expressed
GRMZM2G156127	65.5592	1.36878	0.362784	3.77299	0.000161302	0.000718421		cytokinin-N-glucosyltransferase 1	AT3G55700.1		UDP-Glycosyltransferase superfamily protein	LOC_Os03g60960.1	cytokinin-N-glucosyltransferase 1, putative, expressed
GRMZM2G126010	82.9571	1.36946	0.320651	4.27089	1.94695e-05	0.00010891	act1	Actin-1	AT5G09810.1	ACT7	actin 7	LOC_Os05g36290.1	actin, putative, expressed
GRMZM2G139029	126.633	1.36953	0.355688	3.85037	0.000117937	0.000545399		hypothetical protein LOC100274466	AT1G29950.1		basic helix-loop-helix (bHLH) DNA-binding superfamily protein	LOC_Os03g39432.1	CPuORF31 - conserved peptide uORF-containing transcript, expressed
GRMZM5G858197	165.694	1.36958	0.258449	5.29922	1.16301e-07	1.05203e-06	bzip95	G-box-binding factor 4	AT1G03970.1	GBF4	G-box binding factor 4	LOC_Os01g64730.1	bZIP transcription factor domain containing protein, expressed
GRMZM2G057930	59.9876	1.37012	0.240682	5.69264	1.25087e-08	1.34579e-07		hypothetical protein LOC100274424	AT1G13250.1	GATL3	galacturonosyltransferase-like 3	LOC_Os06g13760.1	glycosyl transferase 8 domain containing protein, putative, expressed
GRMZM2G089448	310.357	1.37069	0.295567	4.63748	3.52688e-06	2.36106e-05		hypothetical protein LOC100382689	AT5G48890.1		C2H2-like zinc finger protein	LOC_Os03g57240.1	ZOS3-19 - C2H2 zinc finger protein, expressed
GRMZM2G423831	70.7011	1.37237	0.276586	4.96183	6.98314e-07	5.42219e-06		hypothetical protein LOC100304356
GRMZM2G470648	24.4705	1.37275	0.3612	3.80054	0.000144382	0.000652905		no_annotation				LOC_Os01g73490.1	expressed protein
GRMZM2G115504	471.044	1.37378	0.230213	5.96746	2.40983e-09	2.96093e-08		catalytic/ hydrolase	AT2G36290.1		alpha/beta-Hydrolases superfamily protein	LOC_Os02g32970.1	hydrolase, alpha/beta fold family protein, putative, expressed
GRMZM2G041015	159.335	1.37596	0.201923	6.81429	9.47309e-12	1.73888e-10	pza01154	protein ABIL1	AT2G46225.2	ABIL1	ABI-1-like 1	LOC_Os01g43420.1	expressed protein
GRMZM2G095811	14.5176	1.37955	0.433782	3.18029	0.0014713	0.00506941		hypothetical protein LOC100192925	AT1G79110.2		zinc ion binding	LOC_Os04g32980.1	protein binding protein, putative, expressed
GRMZM2G070279	207.12	1.38081	0.21048	6.56028	5.37068e-11	8.6673e-10		hypothetical protein LOC100194367				LOC_Os04g41870.1	expressed protein
GRMZM2G021106	36.9419	1.38215	0.45002	3.07132	0.00213114	0.00699909		Putative uncharacterized protein	AT1G17710.1		Pyridoxal phosphate phosphatase-related protein	LOC_Os02g13290.1	phosphoethanolamine/phosphocholine phosphatase, putative, expressed
GRMZM2G104347	74.9217	1.38307	0.325848	4.24452	2.19063e-05	0.000121032		hypothetical protein LOC100216686	AT3G20300.1		Protein of unknown function (DUF3537)	LOC_Os06g42850.1	extracellular ligand-gated ion channel, putative, expressed
GRMZM2G341957	32.0452	1.38418	0.380192	3.64072	0.000271875	0.00114356		no_annotation	AT1G49000.1			LOC_Os02g48150.1	expressed protein
GRMZM2G035243	542.872	1.38418	0.168153	8.23165	1.84647e-16	6.78116e-15		kelch motif family protein	AT1G14330.1		Galactose oxidase/kelch repeat superfamily protein	LOC_Os03g07530.1	OsFBK12 - F-box domain and kelch repeat containing protein, expressed
GRMZM2G327208	7.18112	1.38426	0.541325	2.55717	0.0105527	0.0276289		Putative uncharacterized protein
GRMZM2G106445	59.9228	1.38518	0.479742	2.88735	0.00388502	0.0117879		wound induced protein	AT4G10265.1		Wound-responsive family protein	LOC_Os04g54240.1	wound induced protein, putative, expressed
GRMZM2G451965	50.8143	1.38664	0.300074	4.62098	3.81935e-06	2.53122e-05		no_annotation	AT2G32990.1	AtGH9B8,GH9B8	glycosyl hydrolase 9B8	LOC_Os09g23084.1	endoglucanase, putative, expressed
GRMZM2G105644	267.612	1.38692	0.337272	4.11215	3.91989e-05	0.000203963	ggh1	geranylgeranyl hydrogenase	AT1G74470.1		Pyridine nucleotide-disulphide oxidoreductase family protein	LOC_Os02g51080.1	FAD binding domain containing protein, expressed
GRMZM2G414813	939.808	1.3884	0.19103	7.26798	3.64907e-13	8.26256e-12		hypothetical protein LOC100272944	AT5G62890.1		Xanthine/uracil permease family protein	LOC_Os09g21340.1	nucleobase-ascorbate transporter, putative, expressed
GRMZM2G418223	15.5564	1.38859	0.477837	2.90599	0.0036609	0.0112081		hypothetical protein LOC100192893	AT1G18670.1	IBS1	Protein kinase superfamily protein	LOC_Os07g40550.1	IBS1, putative, expressed
GRMZM2G036286	353.939	1.38875	0.21778	6.37683	1.80791e-10	2.69267e-09		hypothetical protein LOC100303941				LOC_Os02g51550.1	DUF581 domain containing protein, expressed
GRMZM5G826321	152.683	1.38924	0.186908	7.43273	1.06376e-13	2.60352e-12		hypothetical protein LOC100272258	AT1G47480.1		alpha/beta-Hydrolases superfamily protein	LOC_Os09g28720.1	alpha/beta hydrolase fold, putative, expressed
GRMZM2G076905	388.886	1.38946	0.31278	4.4423	8.90004e-06	5.4166e-05		no_annotation	AT3G25130.1			LOC_Os11g26990.1	expressed protein
GRMZM2G441347	1830.39	1.39057	0.471263	2.95072	0.00317034	0.00988421	pal2	hypothetical protein LOC100384215	AT3G53260.1	ATPAL2,PAL2	phenylalanine ammonia-lyase 2	LOC_Os04g43760.1	phenylalanine ammonia-lyase, putative, expressed
GRMZM2G444567	890.492	1.39317	0.272053	5.12097	3.03963e-07	2.53751e-06		hypothetical protein LOC100275454				LOC_Os01g03980.1	expressed protein
GRMZM2G076423	612.294	1.3932	0.208033	6.69704	2.12677e-11	3.66543e-10		hypothetical protein LOC100193907	AT5G56460.1		Protein kinase superfamily protein	LOC_Os03g06330.1	tyrosine protein kinase domain containing protein, putative, expressed
GRMZM2G151567	156.378	1.39479	0.292759	4.76427	1.89535e-06	1.34942e-05		no_annotation	AT1G56145.2		Leucine-rich repeat transmembrane protein kinase	LOC_Os08g10300.1	SHR5-receptor-like kinase, putative, expressed
GRMZM6G910544	23.7804	1.39554	0.41907	3.33009	0.000868173	0.00318819		no_annotation				LOC_Os11g13890.1	chlorophyll A-B binding protein, putative, expressed
GRMZM2G008687	367.664	1.39559	0.127499	10.9459	6.95312e-28	1.13194e-25	umc1710	hypothetical protein LOC100194349	AT1G11380.1		PLAC8 family protein	LOC_Os07g36820.1	uncharacterized Cys-rich domain containing protein, putative, expressed
GRMZM2G315375	1910.65	1.39622	0.279991	4.98666	6.14306e-07	4.83327e-06	br2	hypothetical protein LOC100384057	AT2G36910.1	ABCB1,ATPGP1,PGP1	ATP binding cassette subfamily B1	LOC_Os08g45030.1	multidrug resistance protein, putative, expressed
GRMZM5G871093	156.672	1.39827	0.254508	5.49401	3.92915e-08	3.87377e-07		no_annotation	AT3G25030.1		RING/U-box superfamily protein	LOC_Os08g41520.1	zinc finger, C3HC4 type domain containing protein, expressed
GRMZM2G014392	16.3658	1.3986	0.529674	2.64049	0.00827859	0.0224608	vp14	9-cis-epoxycarotenoid dioxygenase 1, chloroplastic Precursor (EC 1.13.11.51)(Protein VIVIPAROUS14)(VP-14)	AT1G78390.1	ATNCED9,NCED9	nine-cis-epoxycarotenoid dioxygenase 9	LOC_Os03g44380.1	9-cis-epoxycarotenoid dioxygenase 1, chloroplast precursor, putative, expressed
AC155376.2_FG004	435.385	1.39904	0.14537	9.624	6.33193e-22	4.73218e-20		no_annotation	AT3G25500.1	AFH1,AHF1,ATFH1,FH1	formin homology 1	LOC_Os01g67240.1	formin-like protein 1 precursor, putative, expressed
GRMZM2G032912	16.855	1.3992	0.43467	3.21898	0.00128646	0.00450752		no_annotation	AT1G20670.1		DNA-binding bromodomain-containing protein	LOC_Os03g21450.1	bromodomain domain containing protein, expressed
GRMZM2G121868	621.447	1.39963	0.196872	7.10937	1.16578e-12	2.46412e-11		no_annotation
GRMZM2G028521	2571.17	1.39966	0.180849	7.73938	9.99028e-15	2.85399e-13	citt1	LOC100285151	AT1G02260.1		Divalent ion symporter	LOC_Os03g05390.13	Citrate transporter protein, putative, expressed
GRMZM2G102959	400.247	1.40152	0.361446	3.87755	0.000105514	0.000494691		hypothetical protein LOC100384717 (LOC100384717), mRNA	AT2G15620.1	ATHNIR,NIR,NIR1	nitrite reductase 1	LOC_Os01g25484.2	ferredoxin--nitrite reductase, putative, expressed
GRMZM2G327234	46.2068	1.40217	0.252565	5.55171	2.82881e-08	2.85852e-07		no_annotation	AT1G31120.1	KUP10	K+ uptake permease 10	LOC_Os04g52390.1	potassium transporter, putative, expressed
GRMZM2G048919	31.5671	1.40259	0.413597	3.39121	0.000695849	0.00262826		hypothetical protein LOC100276658 (LOC100276658), mRNA	AT1G15760.1		Sterile alpha motif (SAM) domain-containing protein	LOC_Os06g43770.1	expressed protein
GRMZM2G465953	10.449	1.40277	0.565047	2.48257	0.013044	0.033059		hypothetical protein LOC100278665				LOC_Os02g44710.1	expressed protein
GRMZM2G117193	772.42	1.40358	0.218761	6.41603	1.39872e-10	2.11713e-09	glk6	hypothetical protein LOC100274073 (LOC100274073), mRNA	AT5G18240.1	ATMYR1,MYR1	myb-related protein 1	LOC_Os08g33750.1	myb-like DNA-binding domain containing protein, expressed
GRMZM2G178839	956.394	1.40444	0.130372	10.7726	4.63925e-27	6.77011e-25		hypothetical protein LOC100272569 (LOC100272569), mRNA	AT5G55530.1		Calcium-dependent lipid-binding (CaLB domain) family protein	LOC_Os07g39620.1	C2 domain containing protein, putative, expressed
GRMZM2G479529	311.566	1.40523	0.201312	6.98038	2.94376e-12	5.84354e-11		hypothetical protein LOC100194319	AT2G35290.1			LOC_Os03g07400.1	expressed protein
GRMZM2G313643	249.44	1.40684	0.225045	6.2514	4.06793e-10	5.72268e-09		hypothetical protein LOC100382055	AT4G20140.1	GSO1	Leucine-rich repeat transmembrane protein kinase	LOC_Os07g31500.1	leucine-rich repeat receptor protein kinase EXS precursor, putative, expressed
GRMZM2G149798	12.8181	1.4074	0.469903	2.99508	0.00274375	0.00871468		no_annotation	AT4G38660.1		Pathogenesis-related thaumatin superfamily protein	LOC_Os03g14030.1	thaumatin, putative, expressed
GRMZM2G085054	2942.48	1.40964	0.21132	6.67062	2.54725e-11	4.32189e-10	bx8	benzoxazinone synthesis8 (bx8), mRNA	AT5G05900.1		UDP-Glycosyltransferase superfamily protein	LOC_Os11g25454.1	cytokinin-N-glucosyltransferase 1, putative, expressed
AC217887.3_FG004	25.0168	1.41157	0.42446	3.32556	0.000882407	0.00323146		glucan endo-1,3-beta-glucosidase 5	AT5G20870.1		O-Glycosyl hydrolases family 17 protein	LOC_Os03g27980.1	glucan endo-1,3-beta-glucosidase precursor, putative, expressed
GRMZM2G342509	1161.78	1.4119	0.199732	7.06896	1.56094e-12	3.23405e-11		hypothetical protein LOC100273542 (LOC100273542), mRNA	AT4G06744.1		Leucine-rich repeat (LRR) family protein	LOC_Os04g42620.1	uncharacterized protein At4g06744 precursor, putative, expressed
GRMZM2G171324	417.721	1.41211	0.146358	9.6483	4.99751e-22	3.8028e-20		hypothetical protein LOC100278544	AT2G33360.2		Protein of unknown function (DUF3527)	LOC_Os03g04600.1	expressed protein
GRMZM2G151811	1513.55	1.41226	0.399594	3.53424	0.000408943	0.00165069	eil6	no_annotation	AT3G20770.1	AtEIN3,EIN3	Ethylene insensitive 3 family protein	LOC_Os07g48630.1	ethylene-insensitive 3, putative, expressed
GRMZM2G160506	863.778	1.41238	0.153539	9.19881	3.6192e-20	2.14857e-18	umc1397	hypothetical protein LOC100274383	AT2G39770.1	CYT1,EMB101,GMP1,SOZ1,VTC1	Glucose-1-phosphate adenylyltransferase family protein	LOC_Os03g16150.1	mannose-1-phosphate guanyltransferase, putative, expressed
GRMZM2G118579	538.075	1.41274	0.182851	7.72619	1.10816e-14	3.14785e-13		hypothetical protein LOC100273667	AT2G36870.1	XTH32	xyloglucan endotransglucosylase/hydrolase 32	LOC_Os02g57770.1	glycosyl hydrolases family 16, putative, expressed
GRMZM2G034896	583.25	1.41403	0.194086	7.28557	3.20305e-13	7.30534e-12		hypothetical protein LOC100384248	AT1G09090.2	ATRBOHB,ATRBOHB-BETA,RBOHB	respiratory burst oxidase homolog B	LOC_Os01g25820.1	respiratory burst oxidase, putative, expressed
GRMZM2G153575	49.0787	1.41428	0.215916	6.55013	5.74852e-11	9.21782e-10		no_annotation	AT3G54390.1		sequence-specific DNA binding transcription factors	LOC_Os09g38570.1	transcription factor like protein, putative, expressed
AC234157.1_FG003	19.4041	1.4145	0.387296	3.65224	0.000259963	0.00109953		no_annotation	AT2G23690.1			LOC_Os03g55880.1	expressed protein
GRMZM2G392116	22.6034	1.41495	0.343958	4.11373	3.89317e-05	0.000202698		hypothetical protein LOC100275789	AT1G01550.1	BPS1	Protein of unknown function (DUF793)	LOC_Os04g57760.1	expressed protein
GRMZM2G151245	9.96781	1.41766	0.56353	2.51568	0.0118802	0.0305472		senescence-associated protein 12	AT4G15450.1		Senescence/dehydration-associated protein-related	LOC_Os01g52480.1	senescence-associated protein, putative, expressed
GRMZM2G086163	41.8893	1.42226	0.241799	5.88201	4.05322e-09	4.78516e-08		metal ion binding protein	AT5G03380.1		Heavy metal transport/detoxification superfamily protein	LOC_Os03g05750.1	heavy-metal-associated domain-containing protein, putative, expressed
GRMZM2G434541	146.179	1.42576	0.391702	3.6399	0.000272742	0.00114682		no_annotation	AT1G59670.1	ATGSTU15,GSTU15	glutathione S-transferase TAU 15	LOC_Os10g38489.1	glutathione S-transferase GSTU6, putative, expressed
GRMZM2G085836	31.1819	1.42577	0.314402	4.53487	5.76383e-06	3.6439e-05		no_annotation	AT1G04850.1		ubiquitin-associated (UBA)/TS-N domain-containing protein	LOC_Os08g41500.1	ubiquitin-associated protein, putative, expressed
GRMZM2G063765	90.5476	1.42675	0.266937	5.34488	9.04761e-08	8.32824e-07		hypothetical protein LOC100382742	AT2G01660.1	PDLP6	plasmodesmata-located protein 6	LOC_Os06g14280.1	cysteine-rich repeat secretory protein precursor, putative, expressed
GRMZM2G133568	63.5708	1.42925	0.352896	4.05008	5.1201e-05	0.000259687		no_annotation	AT3G57230.1	AGL16	AGAMOUS-like 16	LOC_Os02g36924.1	OsMADS27 - MADS-box family gene with MIKCc type-box, expressed
GRMZM2G091232	34.7708	1.43063	0.458269	3.12182	0.00179736	0.00603713		hypothetical protein LOC100277754	AT5G49320.1		Protein of unknown function (DUF1218)	LOC_Os01g14960.1	expressed protein
GRMZM2G175250	16.5306	1.43118	0.449624	3.18307	0.00145723	0.0050313		hypothetical protein LOC100381883	AT2G46950.1	CYP709B2	cytochrome P450, family 709, subfamily B, polypeptide 2	LOC_Os06g09210.1	cytochrome P450 72A1, putative, expressed
GRMZM2G001247	279.367	1.43122	0.456718	3.13371	0.00172611	0.00582664		hypothetical protein LOC100193478	AT3G16660.1		Pollen Ole e 1 allergen and extensin family protein	LOC_Os07g47750.1	POEI49 - Pollen Ole e I allergen and extensin family protein precursor, expressed
GRMZM2G148272	29.3006	1.4316	0.364548	3.92706	8.59888e-05	0.000411367		hypothetical protein LOC100274659 (LOC100274659), mRNA				LOC_Os07g33280.1	expressed protein
GRMZM2G364208	12.4234	1.43314	0.457879	3.12996	0.00174831	0.00589285		hypothetical protein LOC100275239				LOC_Os05g50100.1	expressed protein
GRMZM2G009479	1346.17	1.43551	0.42681	3.36334	0.000770064	0.00286518	lox11	lipoxygenase11	AT3G45140.1	ATLOX2,LOX2	lipoxygenase 2	LOC_Os02g10120.1	lipoxygenase, putative, expressed
GRMZM2G021301	19.3239	1.43645	0.426203	3.37034	0.000750747	0.00280619		hypothetical protein LOC100383909
GRMZM2G129865	31.9387	1.43668	0.294451	4.87919	1.06523e-06	7.97763e-06		Putative uncharacterized protein	AT5G03380.1		Heavy metal transport/detoxification superfamily protein	LOC_Os03g54050.2	anther-specific proline-rich protein APG precursor, putative, expressed
GRMZM2G105494	342.889	1.4368	0.29926	4.80117	1.57744e-06	1.14351e-05		hypothetical protein LOC100216872	AT4G29100.1		basic helix-loop-helix (bHLH) DNA-binding superfamily protein	LOC_Os02g17680.1	ethylene-responsive protein related, putative, expressed
GRMZM2G089528	132.702	1.43839	0.238185	6.03894	1.55129e-09	1.9804e-08		Flavonoid 3-monooxygenasePutative uncharacterized protein ;	AT4G12320.1	CYP706A6	cytochrome P450, family 706, subfamily A, polypeptide 6	LOC_Os08g43440.1	cytochrome P450, putative, expressed
GRMZM2G470914	607.215	1.43852	0.146122	9.84465	7.22885e-23	6.09139e-21		no_annotation	AT5G56890.1		Protein kinase superfamily protein	LOC_Os01g51290.1	protein kinase family protein, putative, expressed
GRMZM2G050997	20.4617	1.43865	0.433014	3.32241	0.000892425	0.00326171	cko2	cytokinin oxidase 2	AT2G41510.1	ATCKX1,CKX1	cytokinin oxidase/dehydrogenase 1	LOC_Os01g71310.1	cytokinin dehydrogenase precursor, putative, expressed
GRMZM2G080231	44.8043	1.43876	0.366653	3.92403	8.70807e-05	0.000416115		hypothetical protein LOC100273113	AT1G05170.1		Galactosyltransferase family protein	LOC_Os03g38050.1	galactosyltransferase, putative, expressed
GRMZM2G165944	2228.74	1.43938	0.176338	8.16258	3.27947e-16	1.14854e-14		no_annotation	AT1G47900.1		Plant protein of unknown function (DUF869)	LOC_Os03g14250.1	plant protein of unknown function DUF869 domain containing protein, expressed
GRMZM2G146219	73.3223	1.44031	0.243617	5.91221	3.37546e-09	4.04974e-08		hypothetical protein LOC100276376	AT3G55420.1			LOC_Os05g38470.1	expressed protein
GRMZM2G017388	49.8752	1.44165	0.310767	4.63901	3.50079e-06	2.34798e-05		hypothetical protein LOC100274519 (LOC100274519), mRNA	AT5G17860.1	CAX7	calcium exchanger 7	LOC_Os10g30070.1	sodium/calcium exchanger protein, putative, expressed
GRMZM2G405567	65.0561	1.44261	0.33408	4.31817	1.5733e-05	9.01168e-05		hypothetical protein LOC100193757	AT5G03760.1	ATCSLA09,ATCSLA9,CSLA09,CSLA9,RAT4	Nucleotide-diphospho-sugar transferases superfamily protein	LOC_Os02g51060.1	CSLA6 - cellulose synthase-like family A; mannan synthase, expressed
GRMZM2G002569	208.943	1.44269	0.18567	7.77018	7.83766e-15	2.26741e-13		hypothetical protein LOC100382014	AT2G24130.1		Leucine-rich receptor-like protein kinase family protein	LOC_Os09g25540.1	receptor-like protein kinase 2 precursor, putative, expressed
GRMZM2G073079	859.055	1.44435	0.295628	4.8857	1.03061e-06	7.74147e-06	eng1	Putative uncharacterized protein	AT3G23570.1		alpha/beta-Hydrolases superfamily protein	LOC_Os05g33200.1	endo-1,3;1,4-beta-D-glucanase precursor, putative, expressed
GRMZM2G174990	1304.13	1.44515	0.279149	5.177	2.25485e-07	1.9246e-06		Putative uncharacterized protein	AT4G39170.1		Sec14p-like phosphatidylinositol transfer family protein	LOC_Os05g46720.1	phosphatidylinositol transfer, putative, expressed
GRMZM2G005236	2108.88	1.44526	0.137931	10.4782	1.08835e-25	1.33314e-23		no_annotation	AT1G22910.1		RNA-binding (RRM/RBD/RNP motifs) family protein	LOC_Os01g65550.1	RNA recognition motif containing protein, putative, expressed
GRMZM2G060811	57.8704	1.44587	0.399806	3.61643	0.000298691	0.00124468		hypothetical protein LOC100276306				LOC_Os11g26190.1	RALFL23 - Rapid ALkalinization Factor RALF family protein precursor, expressed
GRMZM2G154735	17.5148	1.44754	0.476512	3.03779	0.00238324	0.0077002		LOC100281016	AT5G50720.1	ATHVA22E,HVA22E	HVA22 homologue E	LOC_Os11g30500.1	HVA22, putative, expressed
GRMZM2G428184	51.6241	1.44775	0.291456	4.96728	6.78981e-07	5.28843e-06	bzip114	DNA binding protein	AT4G38900.2		Basic-leucine zipper (bZIP) transcription factor family protein	LOC_Os03g03550.1	bZIP family transcription factor, putative, expressed
GRMZM2G392524	31.2531	1.44796	0.248141	5.83521	5.3723e-09	6.19109e-08		hypothetical protein LOC100277537	AT1G64690.1	BLT	branchless trichome	LOC_Os10g41300.1	expressed protein
GRMZM2G124530	1066.5	1.44989	0.161254	8.99134	2.44225e-19	1.29931e-17		hypothetical protein LOC100216674	AT4G30130.1		Protein of unknown function (DUF630 and DUF632)	LOC_Os08g40830.1	pumilio domain-containing protein PPD1, putative, expressed
GRMZM2G533147	5.52995	1.45042	0.54052	2.68337	0.0072884	0.0201541		no_annotation
GRMZM2G043470	1104.51	1.45072	0.279017	5.1994	1.99936e-07	1.72233e-06		hypothetical protein LOC100381573	AT4G34500.1		Protein kinase superfamily protein	LOC_Os03g12680.1	protein kinase, putative, expressed
GRMZM2G136687	78.6322	1.45107	0.298644	4.85884	1.18073e-06	8.75902e-06		no_annotation
GRMZM2G080516	69.9786	1.4524	0.292429	4.96668	6.81071e-07	5.30306e-06	ereb2	hypothetical protein LOC100274398	AT4G17500.1	ATERF-1,ERF-1	ethylene responsive element binding factor 1	LOC_Os04g46220.1	ethylene-responsive transcription factor, putative, expressed
GRMZM2G078279	545.402	1.45247	0.155196	9.35893	8.05492e-21	5.22654e-19		beta-expansin 3	AT4G28250.1	ATEXPB3,ATHEXP BETA 1.6,EXPB3	expansin B3	LOC_Os02g42650.1	expansin precursor, putative, expressed
GRMZM2G177050	45.8695	1.45265	0.324435	4.47749	7.55256e-06	4.6632e-05		CBL-interacting serine/threonine-protein kinase 11	AT2G30360.1	CIPK11,PKS5,SIP4,SNRK3.22	SOS3-interacting protein 4	LOC_Os07g48090.1	CAMK_KIN1/SNF1/Nim1_like.30 - CAMK includes calcium/calmodulin depedent protein kinases, expressed
GRMZM2G024345	158.321	1.45288	0.319405	4.54872	5.39734e-06	3.44692e-05		hypothetical protein LOC100278884
GRMZM2G015709	21.2903	1.45328	0.475166	3.05847	0.00222474	0.00726373		hypothetical protein LOC100192114 (LOC100192114), mRNA	AT1G64920.1		UDP-Glycosyltransferase superfamily protein	LOC_Os11g26950.1	UDP-glucoronosyl and UDP-glucosyl transferase domain containing protein, expressed
GRMZM2G034724	8.70381	1.45328	0.592599	2.45239	0.0141912	0.0354688		legumin-like protein	AT1G07750.1		RmlC-like cupins superfamily protein	LOC_Os05g02520.1	cupin domain containing protein, expressed
GRMZM2G056303	70.1873	1.45365	0.401425	3.62122	0.000293221	0.00122493		hypothetical protein LOC100383217	AT4G37630.1	CYCD5;1	cyclin d5;1	LOC_Os03g42070.1	cyclin, putative, expressed
GRMZM2G405575	243.099	1.45449	0.293947	4.94813	7.49284e-07	5.79824e-06		no_annotation	AT1G30630.1		Coatomer epsilon subunit	LOC_Os04g55200.1	coatomer subunit epsilon, putative, expressed
GRMZM2G163154	104.331	1.45624	0.263944	5.51723	3.44393e-08	3.42905e-07	mate3	hypothetical protein LOC100383875	AT3G08040.1	ATFRD3,FRD3,MAN1	MATE efflux family protein	LOC_Os03g11734.1	MATE efflux protein, putative, expressed
GRMZM2G124744	2694.35	1.45641	0.477199	3.052	0.0022732	0.00739026		hypothetical protein LOC100381935
GRMZM2G004858	7.66452	1.45651	0.530196	2.74711	0.00601226	0.0171444		hypothetical protein LOC100382469	AT2G30140.1		UDP-Glycosyltransferase superfamily protein	LOC_Os01g59100.1	cytokinin-N-glucosyltransferase 1, putative, expressed
zma-MIR164d	28.813	1.45663	0.41812	3.48376	0.000494419	0.00194934
GRMZM2G059634	115.756	1.45676	0.342177	4.25733	2.06879e-05	0.000115161		no_annotation	AT2G01660.1	PDLP6	plasmodesmata-located protein 6	LOC_Os06g14280.1	cysteine-rich repeat secretory protein precursor, putative, expressed
GRMZM2G049364	125.374	1.45717	0.201639	7.22663	4.95132e-13	1.10224e-11		hypothetical protein LOC100383281	AT3G57590.1		F-box and associated interaction domains-containing protein	LOC_Os09g20650.1	OsFBX323 - F-box domain containing protein, expressed
GRMZM2G098346	183.503	1.45755	0.345285	4.2213	2.42901e-05	0.000132886	adh2	Alcohol dehydrogenase 2 (EC 1.1.1.1)	AT1G77120.1	ADH,ADH1,ATADH,ATADH1	alcohol dehydrogenase 1	LOC_Os11g10510.1	dehydrogenase, putative, expressed
GRMZM2G042034	24.5092	1.45824	0.38071	3.83032	0.000127977	0.000586748		NADH-ubiquinone oxidoreductase 20 kDa subunit	AT5G11770.1		NADH-ubiquinone oxidoreductase 20 kDa subunit, mitochondrial	LOC_Os01g52214.1	ubiquinone oxidoreductase, putative, expressed
GRMZM2G084445	31.0695	1.45855	0.473604	3.07968	0.00207225	0.00682889		hypothetical protein LOC100277269	AT5G66800.1			LOC_Os02g52490.2	expressed protein
GRMZM2G075496	37.7496	1.46028	0.339251	4.30442	1.67421e-05	9.53744e-05		hypothetical protein LOC100217187	AT5G57240.1	ORP4C	OSBP(oxysterol binding protein)-related protein 4C	LOC_Os08g40590.2	oxysterol-binding protein, putative, expressed
AC233899.1_FG005	28.6683	1.46195	0.366207	3.99215	6.54763e-05	0.000321505		hypothetical protein LOC100382983	AT1G22470.1			LOC_Os03g08970.1	expressed protein
GRMZM2G368388	81.7655	1.46322	0.281661	5.19498	2.04739e-07	1.75888e-06		no_annotation	AT1G28390.2		Protein kinase superfamily protein	LOC_Os01g16230.1	TKL_IRAK_CR4L.2 - The CR4L subfamily has homology with Crinkly4, expressed
GRMZM2G100524	77.9684	1.46409	0.238435	6.1404	8.23155e-10	1.103e-08		hypothetical protein LOC100274879				LOC_Os03g61780.1	glucan endo-1,3-beta-glucosidase-related, putative, expressed
GRMZM2G100380	14.1537	1.46644	0.492678	2.97646	0.00291598	0.00919888		no_annotation	AT1G03670.1		ankyrin repeat family protein	LOC_Os07g09530.1	ankyrin repeat family protein, putative, expressed
GRMZM2G162749	46.1811	1.46705	0.308181	4.76035	1.93258e-06	1.37243e-05	dof21	hypothetical protein LOC100193013	AT5G62430.1	CDF1	cycling DOF factor 1	LOC_Os03g07360.1	expressed protein
GRMZM5G827174	106.756	1.46746	0.323445	4.53697	5.70692e-06	3.6152e-05		no_annotation	AT1G10020.1		Protein of unknown function (DUF1005)	LOC_Os07g04150.1	stress-induced protein, putative, expressed
GRMZM2G094490	32.9989	1.46778	0.547689	2.67995	0.00736337	0.0203323		no_annotation	AT1G53270.1		ABC-2 type transporter family protein	LOC_Os01g42900.1	ABC-2 type transporter domain containing protein, expressed
GRMZM2G167812	243.176	1.4687	0.329935	4.45148	8.52794e-06	5.20654e-05		hypothetical protein LOC100278247	AT4G14723.1			LOC_Os11g37190.1	allergen-related, putative, expressed
GRMZM2G171028	108.023	1.4691	0.212965	6.89831	5.26252e-12	1.00492e-10		hypothetical protein LOC100191315	AT1G32120.1			LOC_Os11g40570.2	plant viral response family protein, putative, expressed
GRMZM5G885710	12.3085	1.4693	0.620146	2.36928	0.0178228	0.042984		hypothetical protein LOC100192633 (LOC100192633), mRNA
GRMZM2G034638	20.5948	1.46953	0.319741	4.59599	4.30707e-06	2.82315e-05	tcptf20	hypothetical protein LOC100274570	AT3G27010.1	AT-TCP20,ATTCP20,PCF1,TCP20	TEOSINTE BRANCHED 1, cycloidea, PCF (TCP)-domain family protein 20	LOC_Os01g69980.1	TCP family transcription factor, putative, expressed
GRMZM2G441656	2017.3	1.4715	0.349006	4.21627	2.48378e-05	0.000135499		hypothetical protein LOC100277911				LOC_Os05g09580.1	expressed protein
GRMZM2G080295	76.6117	1.47388	0.587705	2.50786	0.0121465	0.0311332	srs2	no_annotation	AT3G51060.1	SRS1,STY1	Lateral root primordium (LRP) protein-related	LOC_Os09g36160.1	LRP1, putative, expressed
GRMZM5G860632	56.6576	1.47427	0.297374	4.95762	7.13623e-07	5.53593e-06		hypothetical protein LOC100278849				LOC_Os03g61240.1	expressed protein
GRMZM2G166548	15.9142	1.4747	0.613274	2.40464	0.0161886	0.0396094		no_annotation	AT3G07350.1		Protein of unknown function (DUF506)	LOC_Os01g68650.1	plant-specific domain TIGR01615 family protein, expressed
GRMZM2G079807	27.7632	1.47498	0.449496	3.28142	0.00103287	0.00371211		hypothetical protein LOC100274601	AT5G40310.1		Exonuclease family protein	LOC_Os01g01770.1	ZOS1-01 - C2H2 zinc finger protein, expressed
GRMZM2G135052	14.3876	1.47516	0.526469	2.80199	0.00507881	0.0148278	mybr69	no_annotation	AT5G52660.2		Homeodomain-like superfamily protein	LOC_Os06g01670.1	myb-like DNA-binding domain containing protein, expressed
GRMZM2G026943	17.6679	1.47543	0.441391	3.34267	0.000829758	0.00306278		hypothetical protein LOC100272957	AT3G47570.1		Leucine-rich repeat protein kinase family protein	LOC_Os07g03000.1	receptor-like protein kinase precursor, putative, expressed
GRMZM2G127690	19.4107	1.47808	0.389915	3.79076	0.000150186	0.000674942		no_annotation	AT5G64660.1	ATCMPG2,CMPG2	CYS, MET, PRO, and GLY protein 2	LOC_Os02g33680.1	U-box domain containing protein, expressed
GRMZM2G443715	6.98065	1.47832	0.552674	2.67485	0.00747632	0.0205789		no_annotation	AT5G03760.1	ATCSLA09,ATCSLA9,CSLA09,CSLA9,RAT4	Nucleotide-diphospho-sugar transferases superfamily protein	LOC_Os06g42020.1	CSLA9 - cellulose synthase-like family A, expressed
GRMZM2G474656	4.28337	1.4791	0.565844	2.61397	0.00894972	0.0240103	hb47	no_annotation	AT3G19510.1	HAT3.1	Homeodomain-like protein with RING/FYVE/PHD-type zinc finger domain	LOC_Os06g12400.1	Homeobox domain containing protein, expressed
GRMZM2G006977	704.407	1.47972	0.289837	5.10534	3.30195e-07	2.73377e-06		hypothetical protein LOC100383926	AT4G37640.1	ACA2	calcium ATPase 2	LOC_Os03g10640.1	calcium-transporting ATPase, plasma membrane-type, putative, expressed
GRMZM2G061751	789.291	1.48034	0.269589	5.49111	3.99407e-08	3.92237e-07		no_annotation	AT1G53380.1		Plant protein of unknown function (DUF641)	LOC_Os01g10680.1	GIL1, putative, expressed
GRMZM2G131609	81.7388	1.48035	0.424715	3.48551	0.000491199	0.00193756		no_annotation	AT5G56040.1		Leucine-rich receptor-like protein kinase family protein	LOC_Os05g07740.1	receptor-like protein kinase 2 precursor, putative, expressed
GRMZM2G166658	1195.45	1.48247	0.156352	9.4816	2.5041e-21	1.74184e-19		no_annotation	AT5G58380.1	CIPK10,PKS2,SIP1,SNRK3.8	SOS3-interacting protein 1	LOC_Os07g48100.1	CAMK_KIN1/SNF1/Nim1_like.31 - CAMK includes calcium/calmodulin depedent protein kinases, expressed
GRMZM2G020772	192.24	1.48469	0.16533	8.98016	2.70369e-19	1.42931e-17	myb81	hypothetical protein LOC100381953	AT2G38090.1		Duplicated homeodomain-like superfamily protein	LOC_Os01g04930.1	MYB family transcription factor, putative, expressed
GRMZM2G031065	41.8739	1.48677	0.477983	3.11051	0.00186766	0.00623986		no_annotation	AT1G47480.1		alpha/beta-Hydrolases superfamily protein	LOC_Os08g37040.1	gibberellin receptor GID1L2, putative, expressed
GRMZM2G343149	7.93866	1.48684	0.592955	2.5075	0.0121587	0.0311613		dnaJ domain containing protein	AT5G23240.1		DNAJ heat shock N-terminal domain-containing protein	LOC_Os04g57880.1	heat shock protein DnaJ, putative, expressed
GRMZM2G040689	4725.59	1.48747	0.389438	3.81952	0.000133709	0.000610357		hypothetical protein LOC100277605	AT3G22142.1		Bifunctional inhibitor/lipid-transfer protein/seed storage 2S albumin superfamily protein	LOC_Os06g43600.1	LTPL129 - Protease inhibitor/seed storage/LTP family protein precursor, expressed
GRMZM2G117007	99.6939	1.48788	0.37461	3.97181	7.13288e-05	0.000347794	c3h7	no_annotation	AT5G58620.1		zinc finger (CCCH-type) family protein	LOC_Os05g03760.1	zinc finger family protein, putative, expressed
GRMZM2G076307	429.288	1.48853	0.213435	6.97416	3.07712e-12	6.06512e-11		hypothetical protein LOC100194354	AT2G37090.1	IRX9	Nucleotide-diphospho-sugar transferases superfamily protein	LOC_Os03g17850.1	glycosyltransferase family 43 protein, putative, expressed
GRMZM2G161180	108.181	1.49111	0.336555	4.4305	9.40155e-06	5.68325e-05		hypothetical protein LOC100383219
GRMZM2G045596	462.061	1.49114	0.172599	8.63934	5.65391e-18	2.51284e-16		hypothetical protein LOC100191933	AT4G20050.1	QRT3	Pectin lyase-like superfamily protein	LOC_Os04g52320.1	QRT3, putative, expressed
GRMZM2G162928	754.342	1.49239	0.159441	9.36013	7.9637e-21	5.18074e-19		hypothetical protein LOC100384017 (LOC100384017), mRNA	AT1G23340.1		Protein of Unknown Function (DUF239)	LOC_Os01g07570.1	carboxyl-terminal proteinase, putative, expressed
GRMZM2G180478	10.4655	1.49251	0.51681	2.88793	0.00387785	0.011769		no_annotation	AT1G73060.1	LPA3	Low PSII Accumulation 3	LOC_Os02g02520.1	expressed protein
GRMZM2G097137	10.0542	1.49298	0.639323	2.33525	0.0195302	0.046468		lipid transfer protein	AT3G22600.1		Bifunctional inhibitor/lipid-transfer protein/seed storage 2S albumin superfamily protein	LOC_Os07g07930.1	LTPL78 - Protease inhibitor/seed storage/LTP family protein precursor, expressed
GRMZM2G053869	15.2824	1.4938	0.424375	3.52001	0.000431532	0.0017313		hypothetical protein LOC100278681	AT3G52240.1			LOC_Os04g55280.1	expressed protein
GRMZM2G074040	51.1121	1.4939	0.346384	4.31283	1.6118e-05	9.20696e-05		SOUL heme-binding protein	AT3G10130.1		SOUL heme-binding family protein	LOC_Os02g33020.1	SOUL heme-binding protein, putative, expressed
GRMZM2G353313	58.8604	1.49508	0.356699	4.19144	2.7719e-05	0.000149432		Putative uncharacterized protein
GRMZM2G409722	6.59977	1.4951	0.602197	2.48274	0.0130376	0.0330493		hypothetical protein LOC100278020	AT1G76070.1			LOC_Os09g37080.1	expressed protein
GRMZM2G145914	268.342	1.49554	0.175841	8.50509	1.81455e-17	7.5699e-16		no_annotation	AT4G02940.1		oxidoreductase, 2OG-Fe(II) oxygenase family protein	LOC_Os05g33310.1	oxidoreductase, 2OG-Fe oxygenase family protein, putative, expressed
GRMZM2G138455	57.0247	1.49722	0.327429	4.57265	4.81592e-06	3.11281e-05	dof40	hypothetical protein LOC100275567	AT5G62430.1	CDF1	cycling DOF factor 1	LOC_Os03g07360.1	expressed protein
GRMZM2G031938	136.765	1.49754	0.358121	4.18166	2.89387e-05	0.00015534		hypothetical protein LOC100274540	AT3G21690.1		MATE efflux family protein	LOC_Os03g37640.1	MATE efflux family protein, putative, expressed
GRMZM2G127537	230.72	1.49786	0.147371	10.1638	2.87526e-24	2.91131e-22	hb11	hypothetical protein LOC100194027	AT5G06710.1	HAT14	homeobox from Arabidopsis thaliana	LOC_Os09g27450.1	homeobox associated leucine zipper, putative, expressed
GRMZM2G043117	830.186	1.49796	0.445228	3.36448	0.00076689	0.00285675		plant-specific domain TIGR01570 family protein	AT5G23100.1		Protein of unknown function, DUF617	LOC_Os05g50160.1	DUF617 domain containing protein, expressed
GRMZM2G087094	28.7012	1.49834	0.33711	4.44465	8.80334e-06	5.36295e-05		VAMP protein SEC22	AT3G11660.1	NHL1	NDR1/HIN1-like 1	LOC_Os11g05860.1	harpin-induced protein 1 domain containing protein, expressed
GRMZM2G140755	9.09456	1.49923	0.578005	2.5938	0.00949218	0.0252255		no_annotation	AT1G76070.1			LOC_Os09g37080.1	expressed protein
GRMZM2G039934	1531.89	1.49951	0.414972	3.61351	0.000302082	0.00125735		hypothetical protein LOC100383417	AT5G61480.1	PXY	Leucine-rich repeat protein kinase family protein	LOC_Os08g05290.1	receptor-like protein kinase 5 precursor, putative, expressed
GRMZM2G110309	316.456	1.50018	0.178408	8.40869	4.14607e-17	1.66579e-15	ibp2	Initiator-binding protein 2Putative uncharacterized protein ;	AT1G07540.1	TRFL2	TRF-like 2	LOC_Os03g16700.1	initiator-binding protein, putative, expressed
GRMZM2G011526	166.537	1.5008	0.318741	4.70855	2.4949e-06	1.73173e-05		no_annotation	AT1G07650.2		Leucine-rich repeat transmembrane protein kinase	LOC_Os09g17630.1	receptor-like protein kinase 2, putative, expressed
GRMZM2G178886	68.8859	1.50162	0.271229	5.53634	3.08858e-08	3.09982e-07		LOC100281053	AT1G28480.1	GRX480,roxy19	Thioredoxin superfamily protein	LOC_Os01g47760.1	OsGrx_I1 - glutaredoxin subgroup III, expressed
GRMZM2G062527	707.508	1.50209	0.216729	6.93071	4.18734e-12	8.1008e-11	gpm109a	LOC100284210	AT1G74670.1		Gibberellin-regulated family protein	LOC_Os05g31280.1	GASR5 - Gibberellin-regulated GASA/GAST/Snakin family protein precursor, expressed
GRMZM2G326235	122.035	1.50224	0.385047	3.90144	9.56235e-05	0.000452801		hypothetical protein LOC100382231 (LOC100382231), mRNA				LOC_Os03g61900.1	expressed protein
GRMZM2G053779	10.5845	1.50278	0.463178	3.24451	0.00117654	0.00416347		Blue copper protein	AT1G72230.1		Cupredoxin superfamily protein	LOC_Os09g29390.1	plastocyanin-like domain containing protein, putative, expressed
GRMZM2G456835	1074.5	1.5028	0.180806	8.31165	9.43824e-17	3.60188e-15		LOC100282352	AT3G17020.1		Adenine nucleotide alpha hydrolases-like superfamily protein	LOC_Os05g06500.1	universal stress protein domain containing protein, putative, expressed
GRMZM5G879527	271.936	1.50439	0.261957	5.7429	9.30677e-09	1.02953e-07	bhlh112	DNA binding protein	AT2G42280.1		basic helix-loop-helix (bHLH) DNA-binding superfamily protein	LOC_Os08g39630.1	helix-loop-helix DNA-binding domain containing protein, expressed
GRMZM2G001977	258.177	1.50562	0.507743	2.96531	0.00302375	0.00950068		no_annotation	AT1G47480.1		alpha/beta-Hydrolases superfamily protein	LOC_Os09g28690.1	gibberellin receptor GID1L2, putative, expressed
GRMZM2G059453	221.522	1.50627	0.303397	4.96468	6.8814e-07	5.35241e-06	prh3	protein phosphatase 2C	AT1G07430.1	HAI2	highly ABA-induced PP2C gene 2	LOC_Os01g62760.1	protein phosphatase 2C, putative, expressed
GRMZM2G167766	9.57695	1.5082	0.614205	2.45553	0.0140676	0.0352159		hypothetical protein LOC100382482	AT5G36120.1	atylmg3,CCB3,YLMG3	cofactor assembly, complex C (B6F)	LOC_Os01g73540.1	YGGT family protein, putative, expressed
GRMZM2G136081	484.234	1.51156	0.227501	6.64419	3.04898e-11	5.1042e-10		LOC100284467	AT2G38820.2		Protein of unknown function (DUF506)	LOC_Os03g06680.1	plant-specific domain TIGR01615 family protein, expressed
GRMZM2G172936	155.039	1.51162	0.31276	4.83317	1.34378e-06	9.85793e-06	ereb6	dehydration-responsive element-binding protein 1C	AT2G44940.1		Integrase-type DNA-binding superfamily protein	LOC_Os04g46440.1	AP2 domain containing protein, expressed
GRMZM5G832491	4894.63	1.51179	0.224526	6.73322	1.65947e-11	2.90592e-10		no_annotation	AT3G09070.1		Protein of unknown function (DUF740)	LOC_Os05g37800.1	DUF740 domain containing protein, expressed
GRMZM2G180406	1100.2	1.51242	0.14156	10.6839	1.21049e-26	1.62549e-24	bhlh32	hypothetical protein LOC100382035	AT5G48560.1		basic helix-loop-helix (bHLH) DNA-binding superfamily protein	LOC_Os01g68700.2	BHLH transcription factor, putative, expressed
GRMZM2G322618	324.816	1.51552	0.157213	9.63989	5.42479e-22	4.10307e-20		LOC100283550	AT3G06035.1		Glycoprotein membrane precursor GPI-anchored	LOC_Os07g45060.1	uncharacterized GPI-anchored protein At5g19240 precursor, putative, expressed
GRMZM2G000489	57.0876	1.51592	0.595213	2.54685	0.0108702	0.0283183		gibberellin receptor GID1L2	AT5G06570.1		alpha/beta-Hydrolases superfamily protein	LOC_Os01g06060.1	gibberellin receptor GID1L2, putative, expressed
GRMZM2G063647	120.092	1.51643	0.332015	4.56736	4.93917e-06	3.18509e-05		Putative uncharacterized protein	AT1G14630.1			LOC_Os09g27590.1	expressed protein
GRMZM2G047867	286.698	1.51737	0.186664	8.12892	4.33114e-16	1.496e-14		spermidine synthase	AT5G53120.1	ATSPDS3,SPDS3,SPMS	spermidine synthase 3	LOC_Os02g15550.2	spermidine synthase, putative, expressed
AC206031.3_FG007	27.1631	1.51822	0.459102	3.30694	0.000943215	0.00342815		no_annotation
GRMZM2G053707	208.946	1.5191	0.346381	4.38562	1.15654e-05	6.8495e-05		no_annotation	AT5G05280.1		RING/U-box superfamily protein	LOC_Os04g34230.1	RING-H2 finger protein, putative, expressed
GRMZM2G118047	427.142	1.51976	0.262428	5.79114	6.99121e-09	7.92221e-08	hsftf28	Heat shock factor protein 3	AT4G17750.1	ATHSF1,ATHSFA1A,HSF1,HSFA1A	heat shock factor 1	LOC_Os06g35960.1	HSF-type DNA-binding domain containing protein, expressed
GRMZM2G098460	9.29765	1.52018	0.59655	2.54829	0.0108253	0.0282279		drought-induced protein 1	AT5G43260.1		chaperone protein dnaJ-related	LOC_Os02g30320.1	drought-induced protein 1, putative, expressed
GRMZM5G841101	117.421	1.52051	0.28646	5.30792	1.10882e-07	1.00591e-06		hypothetical protein LOC100217196	AT1G60000.1		RNA-binding (RRM/RBD/RNP motifs) family protein	LOC_Os02g57010.1	RNA recognition motif containing protein, putative, expressed
GRMZM2G146614	95.2872	1.52077	0.394263	3.85724	0.000114675	0.000531683		B-box zinc finger family protein	AT3G21150.1	BBX32	B-box 32	LOC_Os02g07930.1	B-box zinc finger family protein, putative, expressed
GRMZM2G368662	8.72607	1.52078	0.550482	2.76264	0.00573365	0.0164452		hypothetical protein LOC100278919 (LOC100278919), mRNA	AT3G05725.1		Protein of unknown function (DUF3511)	LOC_Os03g19040.1	expressed protein
GRMZM2G429840	4.85147	1.52082	0.65626	2.3174	0.0204819	0.0484523		no_annotation	AT5G05190.1		Protein of unknown function (DUF3133)	LOC_Os05g40170.1	expressed protein
GRMZM2G052616	10.8212	1.52161	0.475115	3.20262	0.00136184	0.00474272	gata27	hypothetical protein LOC100273183	AT5G49300.1	GATA16	GATA transcription factor 16	LOC_Os01g24070.1	GATA zinc finger domain containing protein, expressed
AC199526.5_FG002	3247.01	1.52215	0.24835	6.12906	8.83996e-10	1.17699e-08		hypothetical protein LOC100194360	AT3G17390.1	MAT4,MTO3,SAMS3	S-adenosylmethionine synthetase family protein	LOC_Os01g22010.1	S-adenosylmethionine synthetase, putative, expressed
GRMZM2G099319	87.8385	1.52249	0.381023	3.99579	6.44786e-05	0.00031735	hb84	hypothetical protein LOC100192481	AT4G34610.1	BLH6	BEL1-like homeodomain 6	LOC_Os12g43950.1	homeobox domain containing protein, expressed
GRMZM2G356714	69.3485	1.52476	0.252906	6.02898	1.64996e-09	2.09677e-08		hypothetical protein LOC100273839 (LOC100273839), mRNA	AT5G12300.1		Calcium-dependent lipid-binding (CaLB domain) family protein	LOC_Os01g72420.1	C2 domain containing protein, putative, expressed
GRMZM2G394941	437.971	1.52573	0.307056	4.96889	6.73374e-07	5.2529e-06	dof42	no_annotation	AT5G60850.1	OBP4	OBF binding protein 4	LOC_Os02g49440.1	dof zinc finger domain containing protein, putative, expressed
GRMZM2G117430	12.6125	1.52774	0.444036	3.44058	0.000580461	0.00224367		Putative uncharacterized protein
GRMZM2G465728	219.973	1.53051	0.2093	7.31253	2.62164e-13	6.06745e-12		no_annotation	AT1G11320.1			LOC_Os10g30210.1	expressed protein
AC207628.4_FG010	103.318	1.53132	0.193034	7.93293	2.14039e-15	6.61098e-14		hypothetical protein LOC100191711	AT4G22530.1		S-adenosyl-L-methionine-dependent methyltransferases superfamily protein	LOC_Os01g51870.1	methyltransferase, putative, expressed
GRMZM2G057247	217.723	1.53199	0.295586	5.18289	2.18474e-07	1.8692e-06		no_annotation	AT5G67470.1	ATFH6,FH6	formin homolog 6	LOC_Os07g39920.1	formin, putative, expressed
GRMZM2G144648	2367.36	1.53301	0.228148	6.71937	1.82512e-11	3.16948e-10		LOC100281032	AT2G39040.1		Peroxidase superfamily protein	LOC_Os01g16450.1	peroxidase precursor, putative, expressed
GRMZM2G032654	28.4964	1.53321	0.348997	4.3932	1.11692e-05	6.64778e-05		no_annotation
GRMZM2G075513	34.1813	1.53467	0.308725	4.971	6.66101e-07	5.20587e-06		anthocyanin 5-aromatic acyltransferase	AT3G29670.1		HXXXD-type acyl-transferase family protein	LOC_Os02g57480.1	transferase family protein, putative, expressed
GRMZM2G168355	40.6769	1.53488	0.357861	4.28905	1.79439e-05	0.000101324		naringenin,2-oxoglutarate 3-dioxygenase	AT1G17020.1	ATSRG1,SRG1	senescence-related gene 1	LOC_Os01g24980.1	naringenin,2-oxoglutarate 3-dioxygenase, putative, expressed
GRMZM2G078274	4173.75	1.53501	0.173927	8.82559	1.08889e-18	5.30934e-17	arftf3	ARF8	AT1G30330.1	ARF6	auxin response factor 6	LOC_Os04g57610.1	auxin response factor, putative, expressed
GRMZM5G834596	3.5859	1.53647	0.646923	2.37504	0.0175469	0.0424367	dbb3	hypothetical protein LOC100274169	AT1G78600.1	DBB3,LZF1,STH3	light-regulated zinc finger protein 1	LOC_Os01g10580.1	B-box zinc finger family protein, putative, expressed
GRMZM2G151407	357.413	1.53698	0.282585	5.43898	5.35857e-08	5.16939e-07	wrky52	hypothetical protein LOC100275623	AT5G56270.1	ATWRKY2,WRKY2	WRKY DNA-binding protein 2	LOC_Os09g30400.1	WRKY90, expressed
GRMZM2G002993	55.2315	1.54007	0.329684	4.67135	2.99234e-06	2.03468e-05		no_annotation	AT3G54950.1	PLA IIIA,PLP7	patatin-like protein 6	LOC_Os12g41720.1	PLA IIIA/PLP7, putative, expressed
GRMZM2G046528	267.485	1.5408	0.301261	5.1145	3.14575e-07	2.61739e-06		hypothetical protein LOC100274021
GRMZM2G025646	135.32	1.54098	0.206746	7.45348	9.09112e-14	2.26475e-12		LOC100284193 (cl604_1), mRNA	AT1G17455.1	ELF4-L4	ELF4-like 4	LOC_Os08g27860.1	EARLY flowering protein, putative, expressed
GRMZM2G419606	8.314	1.54149	0.51669	2.9834	0.00285068	0.00901637		hypothetical protein LOC100275290	AT3G50685.1			LOC_Os10g15300.1	expressed protein
GRMZM2G342963	62.7393	1.54428	0.258851	5.96589	2.43298e-09	2.98605e-08		hypothetical protein LOC100278762 (LOC100278762), mRNA	AT1G22030.1			LOC_Os08g01400.1	expressed protein
GRMZM2G140822	14.8997	1.54449	0.434432	3.55519	0.0003777	0.00153768		no_annotation	AT2G38500.1		2-oxoglutarate (2OG) and Fe(II)-dependent oxygenase superfamily protein	LOC_Os01g60800.1	expressed protein
GRMZM2G068590	66.8197	1.54665	0.222861	6.93998	3.92146e-12	7.65127e-11		inhibitor of apoptosis-like protein				LOC_Os04g33030.1	protein binding protein, putative, expressed
GRMZM2G100976	9.63588	1.5469	0.617195	2.50634	0.012199	0.0312548	psa1	NFU3	AT4G25910.1	ATCNFU3,NFU3	NFU domain protein 3	LOC_Os06g47940.1	nifU, putative, expressed
GRMZM2G140082	328.836	1.5475	0.192345	8.04545	8.59267e-16	2.82422e-14		protein kinase domain containing protein	AT4G32250.1		Protein kinase superfamily protein	LOC_Os06g43270.1	protein kinase domain containing protein, expressed
GRMZM2G141379	93.1135	1.54779	0.191957	8.06321	7.4318e-16	2.47506e-14		no_annotation	AT2G30580.1	DRIP2	DREB2A-interacting protein 2	LOC_Os03g43360.2	zinc finger, C3HC4 type domain containing protein, expressed
GRMZM5G832409	628.299	1.55071	0.157185	9.86547	5.87614e-23	4.98499e-21	knox5	Homeobox protein knotted-1-like 5 Fragment	AT1G23380.1	KNAT6,KNAT6L,KNAT6S	KNOTTED1-like homeobox gene 6	LOC_Os01g19694.1	Homeobox domain containing protein, expressed
GRMZM2G126975	31.4696	1.55137	0.415997	3.72927	0.000192034	0.000838201		hypothetical protein LOC100192940				LOC_Os01g24420.1	expressed protein
GRMZM2G701675	26.5133	1.55255	0.317979	4.88255	1.04723e-06	7.8569e-06		no_annotation
GRMZM2G071602	7.82462	1.55414	0.570993	2.72181	0.00649249	0.0182895		hypothetical protein LOC100272915				LOC_Os06g03580.1	zinc RING finger protein, putative, expressed
GRMZM2G385543	1337	1.55488	0.174855	8.8924	5.98028e-19	3.01548e-17	bhlh154	no_annotation	AT1G68920.3		basic helix-loop-helix (bHLH) DNA-binding superfamily protein	LOC_Os03g51910.1	basic helix-loop-helix protein, putative, expressed
GRMZM2G029692	87.1853	1.55579	0.250681	6.20626	5.42592e-10	7.49864e-09		Putative uncharacterized protein	AT5G22050.2		Protein kinase superfamily protein	LOC_Os07g06570.1	receptor protein kinase CRINKLY4 precursor, putative, expressed
GRMZM2G077546	382.299	1.55654	0.305435	5.09614	3.46657e-07	2.85781e-06		no_annotation	AT1G75220.1		Major facilitator superfamily protein	LOC_Os05g49270.1	transporter family protein, putative, expressed
GRMZM2G115105	17.1603	1.55836	0.437654	3.56072	0.000369835	0.00150688		hypothetical protein LOC100272941	AT1G15170.1		MATE efflux family protein	LOC_Os01g31980.1	MATE efflux family protein, putative, expressed
GRMZM2G043932	20.1839	1.55957	0.520042	2.99893	0.0027093	0.00861944		metal ion binding protein	AT1G01490.1		Heavy metal transport/detoxification superfamily protein	LOC_Os04g57200.1	heavy metal transport/detoxification protein, putative, expressed
GRMZM2G034113	13.2508	1.55978	0.61792	2.52425	0.0115946	0.0299293	hb126	homeodomain-leucine zipper transcription factor TaHDZipI-1				LOC_Os09g35910.1	homeobox associated leucine zipper, putative, expressed
GRMZM2G429928	45.7947	1.56073	0.207773	7.5117	5.83662e-14	1.49402e-12		no_annotation	AT5G67470.1	ATFH6,FH6	formin homolog 6	LOC_Os10g20710.1	formin-like protein 6 precursor, putative, expressed
GRMZM5G851266	39443.7	1.56308	0.246828	6.33267	2.4096e-10	3.52403e-09	ppo1	no_annotation				LOC_Os01g58100.1	polyphenol oxidase, putative, expressed
GRMZM2G153586	6.85842	1.5645	0.642978	2.43321	0.0149655	0.0371085		hypothetical protein LOC100303824				LOC_Os09g38650.1	expressed protein
GRMZM2G509876	84.2932	1.57198	0.324892	4.83846	1.3085e-06	9.6188e-06		hypothetical protein LOC100276690	AT5G01790.1			LOC_Os05g07280.1	expressed protein
GRMZM2G018716	13.4911	1.57229	0.564701	2.78428	0.0053647	0.015536		hypothetical protein LOC100279283	AT1G55120.1	AtcwINV3,ATFRUCT5,FRUCT5	beta-fructofuranosidase 5	LOC_Os09g08072.1	glycosyl hydrolases, putative, expressed
GRMZM2G147772	14.5758	1.5726	0.420533	3.73954	0.00018436	0.000808781		no_annotation	AT1G01453.1			LOC_Os02g16030.1	harpin-induced protein 1 domain containing protein, expressed
GRMZM2G100758	7.40086	1.57306	0.570267	2.75846	0.00580746	0.0166398		no_annotation
GRMZM2G144097	946.406	1.57308	0.224263	7.01444	2.30869e-12	4.67151e-11		hypothetical protein LOC100383841	AT2G27230.1	LHW	transcription factor-related	LOC_Os02g45170.1	helix-loop-helix DNA-binding protein, putative, expressed
GRMZM2G340807	51.6379	1.5742	0.373289	4.21711	2.4745e-05	0.000135081		polcalcin Jun o 2	AT1G24620.1		EF hand calcium-binding protein family	LOC_Os05g31620.1	OsCML15 - Calmodulin-related calcium sensor protein, expressed
GRMZM2G070961	45.8997	1.5743	0.4697	3.35172	0.000803111	0.00297623		hypothetical protein LOC100272561	AT5G12000.1		Protein kinase protein with adenine nucleotide alpha hydrolases-like domain	LOC_Os01g39970.1	protein kinase domain containing protein, putative, expressed
GRMZM2G158141	27.5806	1.57441	0.416611	3.7791	0.000157398	0.00070353		no_annotation	AT1G75710.1		C2H2-like zinc finger protein	LOC_Os04g02510.1	ZOS4-01 - C2H2 zinc finger protein, expressed
GRMZM2G148176	562.208	1.57449	0.179919	8.75111	2.11258e-18	9.99042e-17		LOC100282438	AT3G18080.1	BGLU44	B-S glucosidase 44	LOC_Os07g46280.2	Os7bglu26 - beta-mannosidase/glucosidase/exoglucanase, expressed
GRMZM2G364145	13.6416	1.57468	0.404195	3.89585	9.78564e-05	0.000462067		Putative uncharacterized protein
GRMZM2G132367	1068.83	1.57638	0.245683	6.41631	1.39619e-10	2.11458e-09	hb5	homeodomain-leucine zipper transcription factor TaHDZipI-1	AT2G22430.1	ATHB6,HB6	homeobox protein 6	LOC_Os03g08960.1	homeobox associated leucine zipper, putative, expressed
GRMZM2G060720	15.8124	1.57648	0.354911	4.4419	8.91671e-06	5.42543e-05		hypothetical protein LOC100304178	AT1G68450.1		VQ motif-containing protein	LOC_Os04g34050.1	VQ domain containing protein, putative, expressed
GRMZM2G128726	12.3069	1.57902	0.498925	3.16484	0.00155168	0.00530992		hypothetical protein LOC100278414	AT5G52870.1			LOC_Os05g50730.1	expressed protein
GRMZM2G123387	215.476	1.57959	0.30975	5.09955	3.40455e-07	2.8113e-06	wrky101	WRKY36 - superfamily of TFs having WRKY and zinc finger domains	AT2G44745.1		WRKY family transcription factor	LOC_Os04g46060.1	WRKY36, expressed
GRMZM2G417072	12.9284	1.58102	0.625101	2.52922	0.0114316	0.0295603		no_annotation	AT1G54130.1	AT-RSH3,ATRSH3,RSH3	RELA/SPOT homolog 3	LOC_Os07g42160.1	HD domain containing protein, putative, expressed
GRMZM2G135783	185.443	1.58128	0.507631	3.11501	0.0018394	0.00616103	srs7	hypothetical protein LOC100191342	AT3G51060.1	SRS1,STY1	Lateral root primordium (LRP) protein-related	LOC_Os09g36160.1	LRP1, putative, expressed
GRMZM2G022514	43.6133	1.58148	0.549319	2.87898	0.00398969	0.0120589		no_annotation	AT5G55830.1		Concanavalin A-like lectin protein kinase family protein	LOC_Os02g48210.1	lectin-like protein kinase, putative, expressed
GRMZM2G477340	38.8407	1.58166	0.41581	3.80381	0.000142488	0.000644802		hypothetical protein LOC100191625	AT1G15110.1		phosphatidyl serine synthase family protein	LOC_Os05g48060.1	phosphatidylserine synthase, putative, expressed
GRMZM2G126541	6.4352	1.58197	0.652381	2.42492	0.0153116	0.0378435		no_annotation	AT1G15000.1	scpl50	serine carboxypeptidase-like 50	LOC_Os05g50580.1	OsSCP30 - Putative Serine Carboxypeptidase homologue, expressed
GRMZM2G150450	15.5261	1.58295	0.494928	3.19834	0.00138224	0.00480472		metal ion binding protein	AT3G24450.1		Heavy metal transport/detoxification superfamily protein	LOC_Os01g52160.1	heavy metal-associated domain containing protein, expressed
GRMZM2G148333	901.622	1.58306	0.302741	5.22909	1.70346e-07	1.48733e-06	ereb202	ethylene response factor	AT1G72360.2	HRE1	Integrase-type DNA-binding superfamily protein	LOC_Os09g26420.1	AP2 domain containing protein, expressed
GRMZM2G017237	380.88	1.58371	0.274313	5.77339	7.76937e-09	8.70579e-08		hypothetical protein LOC100381588	AT2G32010.1	CVL1	CVP2 like 1	LOC_Os10g28660.1	type I inositol-1,4,5-trisphosphate 5-phosphatase, putative, expressed
GRMZM2G005461	9.93371	1.58421	0.530797	2.98459	0.00283959	0.00898612		no_annotation	AT5G37640.1	UBQ9	ubiquitin 9	LOC_Os09g31031.2	ubiquitin family protein, putative, expressed
GRMZM2G036752	107.537	1.58761	0.300892	5.27636	1.31777e-07	1.17802e-06		hypothetical protein LOC100273994
GRMZM2G041235	168.267	1.5879	0.325579	4.87715	1.07632e-06	8.05828e-06		hypothetical protein LOC100216925				LOC_Os02g04570.1	expressed protein
GRMZM2G151319	679.775	1.58807	0.265309	5.98574	2.15405e-09	2.67774e-08		carboxyl-terminal proteinase	AT1G70550.1		Protein of Unknown Function (DUF239)	LOC_Os01g36660.1	carboxyl-terminal peptidase, putative, expressed
GRMZM2G132774	11.3861	1.58954	0.579309	2.74386	0.00607222	0.0172997		no_annotation	AT2G45080.1	cycp3;1	cyclin p3;1	LOC_Os04g46660.1	cyclin, putative, expressed
GRMZM2G363520	23.6524	1.58982	0.37455	4.24461	2.18971e-05	0.000121032		RING-H2 finger protein ATL2L (LOC100281123), mRNA	AT4G30370.1		RING/U-box superfamily protein	LOC_Os02g08200.1	zinc finger, C3HC4 type domain containing protein, expressed
GRMZM2G098167	53.9731	1.59115	0.422636	3.76483	0.000166662	0.000740326		hypothetical protein LOC100191598	AT1G54050.1		HSP20-like chaperones superfamily protein	LOC_Os02g54140.1	hsp20/alpha crystallin family protein, putative, expressed
GRMZM2G071292	22.3839	1.59183	0.33883	4.69802	2.627e-06	1.81028e-05		no_annotation	AT5G55530.1		Calcium-dependent lipid-binding (CaLB domain) family protein	LOC_Os03g09840.1	C2 domain containing protein, putative, expressed
GRMZM2G390076	895.096	1.59224	0.369058	4.31435	1.60072e-05	9.15411e-05		LOC100283013	AT2G39840.1	TOPP4	type one serine/threonine protein phosphatase 4	LOC_Os02g57450.1	Ser/Thr protein phosphatase family protein, putative, expressed
GRMZM2G081114	32.0635	1.59363	0.341405	4.66786	3.04355e-06	2.06726e-05	pco087746	Putative uncharacterized protein	AT3G47070.1			LOC_Os03g61090.1	expressed protein
GRMZM2G074238	754.539	1.59823	0.247634	6.45399	1.08945e-10	1.67836e-09		hypothetical protein LOC100280362	AT2G36290.1		alpha/beta-Hydrolases superfamily protein	LOC_Os04g33590.1	hydrolase, alpha/beta fold family protein, putative, expressed
GRMZM2G161670	61.9989	1.59843	0.242017	6.60462	3.98534e-11	6.58393e-10		hypothetical protein LOC100383705
GRMZM2G128454	79.9129	1.59936	0.277535	5.76273	8.27656e-09	9.24934e-08	tha9	tha9 protein	AT5G28750.1		Bacterial sec-independent translocation protein mttA/Hcf106	LOC_Os03g43430.1	mttA/Hcf106 family protein, putative, expressed
GRMZM2G396674	127.759	1.6003	0.22849	7.00383	2.4905e-12	5.00311e-11		hypothetical protein LOC100192870				LOC_Os03g17260.1	expressed protein
GRMZM2G175782	1095.9	1.60128	0.158468	10.1047	5.26559e-24	5.03598e-22		no_annotation	AT3G13000.2		Protein of unknown function, DUF547	LOC_Os06g47770.1	expressed protein
GRMZM2G101221	16.1734	1.60205	0.658177	2.43407	0.0149302	0.0370358		no_annotation	AT1G77100.1		Peroxidase superfamily protein	LOC_Os12g08920.1	peroxidase precursor, putative, expressed
GRMZM2G114127	35.798	1.60329	0.482329	3.32405	0.000887207	0.0032465		hypothetical protein LOC100273267	AT1G49750.1		Leucine-rich repeat (LRR) family protein	LOC_Os02g40260.1	uncharacterized protein At4g06744 precursor, putative, expressed
GRMZM2G020468	471.634	1.60425	0.438672	3.65705	0.000255137	0.00108112		Putative uncharacterized protein
GRMZM2G066345	47.9683	1.60425	0.419137	3.82751	0.000129446	0.000592619	tar2	no_annotation	AT4G24670.1	TAR2	tryptophan aminotransferase related 2	LOC_Os01g07500.1	alliin lyase precursor, putative, expressed
GRMZM2G177229	354.122	1.60485	0.350187	4.58285	4.58671e-06	2.98695e-05	c3h40	hypothetical protein LOC100272749	AT5G42820.1	ATU2AF35B,U2AF35B	Zinc finger C-x8-C-x5-C-x3-H type family protein	LOC_Os09g31482.1	splicing factor U2AF, putative, expressed
GRMZM2G100360	107.455	1.60495	0.371183	4.32388	1.53305e-05	8.81936e-05		hypothetical protein LOC100383171	AT2G37210.1		lysine decarboxylase family protein	LOC_Os10g33900.1	possible lysine decarboxylase domain containing protein, expressed
GRMZM2G161161	474.941	1.60567	0.319206	5.03018	4.90013e-07	3.92245e-06		no_annotation
GRMZM2G165060	14.1878	1.60747	0.411734	3.90414	9.45611e-05	0.000448446		hypothetical protein LOC100273687	AT1G16670.1		Protein kinase superfamily protein	LOC_Os04g52840.1	tyrosine protein kinase domain containing protein, putative, expressed
GRMZM2G159901	9.16262	1.60759	0.603727	2.66277	0.00774995	0.021227		no_annotation
GRMZM2G327357	32.5736	1.60848	0.575594	2.79447	0.00519851	0.0151382		no_annotation
GRMZM2G171170	708.859	1.6086	0.202326	7.95055	1.85685e-15	5.79221e-14		hypothetical protein LOC100273185	AT2G36110.1		Polynucleotidyl transferase, ribonuclease H-like superfamily protein	LOC_Os01g47180.1	3-5 exonuclease domain-containing protein, putative, expressed
GRMZM2G030762	801.589	1.61089	0.172978	9.31267	1.24656e-20	7.78668e-19	bhlh55	Putative uncharacterized protein	AT3G07340.1		basic helix-loop-helix (bHLH) DNA-binding superfamily protein	LOC_Os01g68700.2	BHLH transcription factor, putative, expressed
GRMZM2G459052	92.0476	1.61204	0.246792	6.53197	6.49107e-11	1.03359e-09		Putative uncharacterized protein	AT1G15760.1		Sterile alpha motif (SAM) domain-containing protein	LOC_Os06g43770.1	expressed protein
GRMZM2G091047	37.6838	1.61324	0.276849	5.82713	5.6389e-09	6.47752e-08		hypothetical protein LOC100278326				LOC_Os01g13930.1	expressed protein
GRMZM2G443785	220.558	1.61607	0.165143	9.78591	1.29428e-22	1.06559e-20		hypothetical protein LOC100191794	AT3G62660.1	GATL7	galacturonosyltransferase-like 7	LOC_Os03g18890.1	glycosyl transferase 8 domain containing protein, putative, expressed
GRMZM2G017229	33.8339	1.6163	0.34659	4.66343	3.10975e-06	2.10709e-05		no_annotation				LOC_Os02g03840.2	expressed protein
GRMZM2G168917	31.0476	1.61632	0.547592	2.95169	0.00316043	0.00985799		Leucine-rich repeat receptor protein kinase EXS	AT1G33260.2		Protein kinase superfamily protein	LOC_Os04g45730.1	protein kinase domain containing protein, expressed
GRMZM2G443495	15.6507	1.61683	0.524894	3.0803	0.0020679	0.00681727		hypothetical protein LOC100273549	AT5G64440.1	AtFAAH,FAAH	fatty acid amide hydrolase	LOC_Os12g07150.1	amidase family protein, putative, expressed
GRMZM2G380457	84.4459	1.6173	0.31651	5.1098	3.22496e-07	2.6762e-06		hypothetical protein LOC100276013	AT4G01150.1			LOC_Os06g15400.1	expressed protein
GRMZM2G472167	73.2173	1.61765	0.456739	3.54175	0.000397488	0.00160911	prc3	peptide transporter PTR2	AT5G46050.1	ATPTR3,PTR3	peptide transporter 3	LOC_Os03g04570.1	peptide transporter PTR3-A, putative, expressed
GRMZM2G425072	8.11411	1.61779	0.622168	2.60025	0.00931567	0.0248224		SAUR11 - auxin-responsive SAUR family member	AT3G60690.1		SAUR-like auxin-responsive protein family	LOC_Os02g42990.1	OsSAUR11 - Auxin-responsive SAUR gene family member, expressed
GRMZM5G838285	30.1615	1.61872	0.696991	2.32243	0.0202096	0.047912	nced9	no_annotation	AT1G78390.1	ATNCED9,NCED9	nine-cis-epoxycarotenoid dioxygenase 9	LOC_Os03g44380.1	9-cis-epoxycarotenoid dioxygenase 1, chloroplast precursor, putative, expressed
GRMZM2G128992	13.6571	1.61943	0.471087	3.43765	0.000586785	0.00226479		hypothetical protein LOC100273550	AT5G10770.1		Eukaryotic aspartyl protease family protein	LOC_Os02g48860.1	aspartic proteinase nepenthesin-2 precursor, putative, expressed
GRMZM2G119769	11.1033	1.61945	0.488653	3.31411	0.000919363	0.00335213		hypothetical protein LOC100275462	AT1G80940.1			LOC_Os02g55080.1	snf1-related kinase interactor 2, putative, expressed
GRMZM5G870170	88.5115	1.62102	0.319346	5.07607	3.85331e-07	3.14668e-06	mate1	MATE family protein	AT1G51340.2		MATE efflux family protein	LOC_Os10g13940.1	MATE efflux protein, putative, expressed
GRMZM2G091527	13.4052	1.62151	0.460128	3.52403	0.000425036	0.00170797		no_annotation	AT4G37750.1	ANT,CKC,CKC1,DRG	Integrase-type DNA-binding superfamily protein	LOC_Os03g56050.1	AP2-like ethylene-responsive transcription factor AINTEGUMENTA, putative, expressed
GRMZM2G078526	139.707	1.62605	0.230201	7.06361	1.62234e-12	3.3585e-11		hypothetical protein LOC100192071	AT4G03510.1	ATRMA1,RMA1	RING membrane-anchor 1	LOC_Os04g44820.1	zinc finger, C3HC4 type domain containing protein, expressed
GRMZM2G130389	138.86	1.62671	0.329835	4.93188	8.14416e-07	6.25598e-06		hypothetical protein LOC100277626	AT1G11330.2		S-locus lectin protein kinase family protein	LOC_Os11g11890.1	protein kinase domain containing protein, expressed
GRMZM2G050412	19354.9	1.62673	0.421936	3.8554	0.000115539	0.000535294	jac1	hypothetical protein LOC100274518	AT1G19715.1		Mannose-binding lectin superfamily protein	LOC_Os12g14440.1	Jacalin-like lectin domain containing protein, putative, expressed
GRMZM2G054123	6398.14	1.62678	0.318558	5.1067	3.27825e-07	2.71751e-06		S-adenosylmethionine synthetase 1	AT3G17390.1	MAT4,MTO3,SAMS3	S-adenosylmethionine synthetase family protein	LOC_Os01g22010.1	S-adenosylmethionine synthetase, putative, expressed
GRMZM2G010445	9.32366	1.62755	0.554353	2.93595	0.00332524	0.0103087		hypothetical protein LOC100278489	AT3G20430.1			LOC_Os01g37842.1	expressed protein
GRMZM2G019356	3262.78	1.62763	0.211911	7.68075	1.5816e-14	4.41285e-13		no_annotation	AT5G51550.1	EXL3	EXORDIUM like 3	LOC_Os06g04250.1	phosphate-induced protein 1 conserved region domain containing protein, expressed
GRMZM2G177412	350.334	1.6283	0.20358	7.99832	1.26124e-15	4.01406e-14	gtr1	hypothetical protein LOC100191548	AT1G58290.1	HEMA1	Glutamyl-tRNA reductase family protein	LOC_Os10g35840.1	shikimate/quinate 5-dehydrogenase, putative, expressed
GRMZM2G076634	14.9157	1.62932	0.596697	2.73057	0.0063225	0.0179051		no_annotation	AT1G74740.1	ATCPK30,CDPK1A,CPK30	calcium-dependent protein kinase 30	LOC_Os03g48270.1	CAMK_CAMK_like.21 - CAMK includes calcium/calmodulin depedent protein kinases, expressed
GRMZM2G439337	10.3442	1.6297	0.55563	2.93306	0.0033564	0.0103924		hypothetical protein LOC100384104 (LOC100384104), mRNA
GRMZM2G124872	15.4604	1.63023	0.667202	2.44339	0.0145501	0.0362067		hypothetical protein LOC100193756	AT1G29200.2		O-fucosyltransferase family protein	LOC_Os06g35410.1	growth regulator related protein, putative, expressed
GRMZM2G060156	31.4115	1.63187	0.278633	5.8567	4.72143e-09	5.51184e-08		hypothetical protein LOC100304279	AT1G60550.1	DHNS,ECHID	enoyl-CoA hydratase/isomerase D	LOC_Os02g43710.1	enoyl-CoA hydratase/isomerase family protein, putative, expressed
GRMZM2G158009	184.318	1.63204	0.36771	4.4384	9.06313e-06	5.50918e-05		hypothetical protein LOC100279281				LOC_Os07g36210.1	expressed protein
GRMZM2G174784	1486.82	1.63305	0.204525	7.98461	1.4097e-15	4.45271e-14	ereb197	hypothetical protein LOC100280414	AT4G36920.1	AP2,FL1,FLO2	Integrase-type DNA-binding superfamily protein	LOC_Os04g55560.2	AP2 domain containing protein, expressed
GRMZM6G991599	7.4612	1.63313	0.560103	2.91576	0.0035482	0.0109004		no_annotation
GRMZM2G128333	133.737	1.63498	0.364483	4.48574	7.26602e-06	4.49955e-05		hypothetical protein LOC100304289	AT3G12700.1		Eukaryotic aspartyl protease family protein	LOC_Os05g48330.1	aspartyl protease family protein, putative, expressed
GRMZM2G047187	370.222	1.63557	0.606977	2.69462	0.00704686	0.0195702	umc1558	hypothetical protein LOC100191596	AT2G16990.1		Major facilitator superfamily protein	LOC_Os11g05390.1	transporter, major facilitator family, putative, expressed
GRMZM2G165972	22.9405	1.63761	0.489959	3.34235	0.000830719	0.00306587	hsftf13	hypothetical protein LOC100280131	AT3G22830.1	AT-HSFA6B,HSFA6B	heat shock transcription factor A6B	LOC_Os03g06630.1	heat stress transcription factor, putative, expressed
GRMZM2G171677	431.799	1.63909	0.12188	13.4485	3.14311e-41	2.39172e-38		hypothetical protein LOC100191726	AT1G62400.1	HT1	Protein kinase superfamily protein	LOC_Os01g01740.1	protein kinase domain containing protein, expressed
GRMZM2G118003	5112.9	1.63928	0.134794	12.1614	4.9909e-34	1.64903e-31		hypothetical protein LOC100274288	AT3G18070.1	BGLU43	beta glucosidase 43	LOC_Os03g49600.1	Os3bglu7 - beta-glucosidase, exo-beta-glucanse, expressed
GRMZM2G088356	39.9987	1.63973	0.290133	5.65165	1.58917e-08	1.67882e-07		hypothetical protein LOC100279792	AT3G24460.1		Serinc-domain containing serine and sphingolipid biosynthesis protein	LOC_Os01g08460.1	TMS membrane protein/tumour differentially expressed protein, putative, expressed
GRMZM2G118628	30.3939	1.64121	0.421475	3.89396	9.86223e-05	0.000465334		no_annotation	AT5G47850.1	CCR4	CRINKLY4 related 4	LOC_Os11g11490.1	TKL_IRAK_CR4L.7 - The CR4L subfamily has homology with Crinkly4, expressed
GRMZM2G074946	548.01	1.64238	0.261303	6.28536	3.2709e-10	4.68543e-09		LOC100282975	AT1G13700.1	PGL1	6-phosphogluconolactonase 1	LOC_Os03g30300.1	6-phosphogluconolactonase, putative, expressed
GRMZM2G106836	75.0815	1.64242	0.614549	2.67256	0.00752758	0.0206947	ofp42	no_annotation	AT5G04820.1	ATOFP13,OFP13	ovate family protein 13	LOC_Os04g58820.1	ATOFP18/OFP18, putative, expressed
GRMZM2G473152	21.806	1.64318	0.591063	2.78005	0.00543512	0.0157128	cadtfr2	no_annotation	AT2G47810.1	NF-YB5	nuclear factor Y, subunit B5	LOC_Os01g70890.1	histone-like transcription factor and archaeal histone, putative, expressed
GRMZM2G163776	113.366	1.64767	0.528872	3.11545	0.00183667	0.00615432		hypothetical protein LOC100276020	AT5G66800.1			LOC_Os02g52490.1	expressed protein
GRMZM2G016637	33.5919	1.64888	0.352095	4.68307	2.82614e-06	1.93371e-05	thx5	no_annotation	AT5G01380.1		Homeodomain-like superfamily protein	LOC_Os05g03740.1	transcription factor TF2, putative, expressed
GRMZM2G129413	2523.45	1.64984	0.283285	5.82398	5.74636e-09	6.59191e-08	aic1	auxin import carrier1
GRMZM2G082792	176.305	1.65218	0.262128	6.30296	2.92022e-10	4.21919e-09		LOC100285601	AT5G54500.2	FQR1	flavodoxin-like quinone reductase 1	LOC_Os05g42190.1	NADPH-dependent FMN reductase domain containing protein, expressed
GRMZM2G087463	8.37034	1.65294	0.468381	3.52905	0.000417048	0.00167828		no_annotation
GRMZM2G320549	17.1678	1.65325	0.402222	4.1103	3.95151e-05	0.000205438	mads54	no_annotation	AT4G22950.1	AGL19,GL19	AGAMOUS-like 19	LOC_Os01g69850.1	OsMADS65 - MADS-box family gene with MIKC* type-box, expressed
GRMZM2G041636	52.3899	1.65384	0.369587	4.47483	7.64738e-06	4.71595e-05		hypothetical protein LOC100277082	AT1G09250.1		basic helix-loop-helix (bHLH) DNA-binding superfamily protein	LOC_Os03g19780.1	expressed protein
GRMZM2G093490	21.6643	1.65393	0.425046	3.89118	9.97568e-05	0.000470156		no_annotation	AT4G29990.1		Leucine-rich repeat transmembrane protein kinase protein	LOC_Os02g05730.1	protein kinase domain containing protein, expressed
GRMZM2G413822	9.81371	1.65434	0.576113	2.87155	0.00408468	0.0123016		no_annotation				LOC_Os09g30260.1	expressed protein
GRMZM2G072578	162.012	1.656	0.589906	2.80723	0.00499691	0.0146261		hypothetical protein LOC100191566
GRMZM2G150683	15.5654	1.65791	0.299706	5.53178	3.16996e-08	3.17261e-07		LOC100283720	AT3G13560.1		O-Glycosyl hydrolases family 17 protein	LOC_Os07g43940.1	X8 domain containing protein, expressed
GRMZM2G459373	11.6983	1.65806	0.462015	3.58877	0.000332246	0.00137012		no_annotation	AT5G55190.1	ATRAN3,RAN3	RAN GTPase 3	LOC_Os05g49890.1	ras-related protein, putative, expressed
GRMZM2G149422	193.042	1.6584	0.429082	3.865	0.000111088	0.000517442		no_annotation	AT4G08950.1	EXO	Phosphate-responsive 1 family protein	LOC_Os02g52010.1	phosphate-induced protein 1 conserved region domain containing protein, expressed
GRMZM2G054341	28.8673	1.65858	0.32249	5.14305	2.70312e-07	2.27702e-06		no_annotation	AT2G35730.1		Heavy metal transport/detoxification superfamily protein	LOC_Os01g70240.1	expressed protein
GRMZM2G011553	99.3369	1.66051	0.145353	11.424	3.17322e-30	7.05157e-28		harpin-induced protein	AT1G64450.1		Glycine-rich protein family	LOC_Os01g13340.1	harpin-induced protein 1 domain containing protein, expressed
GRMZM2G136100	10.357	1.66438	0.452104	3.68141	0.00023195	0.000992247		hypothetical protein LOC100384729
GRMZM2G125241	184.206	1.66453	0.296396	5.61591	1.9553e-08	2.0348e-07	umc2228	LOC100283474	AT1G18650.1	PDCB3	plasmodesmata callose-binding protein 3	LOC_Os03g30830.1	X8 domain containing protein, expressed
GRMZM2G108480	8.19888	1.66515	0.621996	2.67712	0.00742591	0.0204802		hypothetical protein LOC100273474	AT3G29240.1		Protein of unknown function (DUF179)	LOC_Os10g18370.1	transcriptional regulator, putative, expressed
GRMZM2G111537	131.008	1.66599	0.268056	6.21508	5.12992e-10	7.11698e-09		hypothetical protein LOC100277504	AT4G13450.1		Adenine nucleotide alpha hydrolases-like superfamily protein	LOC_Os10g32590.1	universal stress protein domain containing protein, putative, expressed
GRMZM2G053987	214.827	1.66601	0.2548	6.5385	6.21401e-11	9.9136e-10	mpk1	Putative uncharacterized protein	AT3G45640.1	ATMAPK3,ATMPK3,MPK3	mitogen-activated protein kinase 3	LOC_Os03g17700.1	CGMC_MAPKCGMC_2_ERK.2 - CGMC includes CDA, MAPK, GSK3, and CLKC kinases, expressed
GRMZM2G058032	49.9106	1.66617	0.269999	6.17104	6.78428e-10	9.21364e-09		LOC100283149
GRMZM2G070315	38.9314	1.6663	0.34652	4.80868	1.51927e-06	1.10517e-05		tyrosine specific protein phosphatase family protein	AT1G05000.2		Phosphotyrosine protein phosphatases superfamily protein	LOC_Os06g10650.1	tyrosine phosphatase family protein, putative, expressed
GRMZM2G141376	1107.67	1.66651	0.262632	6.3454	2.21845e-10	3.26922e-09		hypothetical protein LOC100273169	AT5G21105.1		Plant L-ascorbate oxidase	LOC_Os06g37080.1	L-ascorbate oxidase precursor, putative, expressed
GRMZM2G032655	7.90824	1.66779	0.637477	2.61624	0.00889044	0.0238648	myb49	P-type R2R3 Myb protein Fragment	AT3G01140.1	AtMYB106,MYB106,NOK	myb domain protein 106	LOC_Os04g38740.1	MYB family transcription factor, putative, expressed
GRMZM2G052644	86.0233	1.66812	0.312009	5.34637	8.97358e-08	8.26616e-07		ARPC2B (LOC100284543), mRNA	AT2G33385.2	arpc2b	actin-related protein C2B	LOC_Os04g43290.1	ARPC2B, putative, expressed
GRMZM2G043489	491.633	1.67047	0.23552	7.09269	1.31529e-12	2.75694e-11		hypothetical protein LOC100280168	AT1G74160.1			LOC_Os07g41200.1	expressed protein
GRMZM2G102497	385.207	1.67085	0.237369	7.03905	1.9356e-12	3.96127e-11		no_annotation	AT5G13460.1	IQD11	IQ-domain 11	LOC_Os03g23960.1	IQ calmodulin-binding motif family protein, putative, expressed
GRMZM2G330302	2006.48	1.67289	0.620227	2.69721	0.00699222	0.0194421	umi8	Putative CTP synthase Fragment	AT1G30820.1		CTP synthase family protein	LOC_Os01g46570.1	CTP synthase, putative, expressed
GRMZM2G063672	12.1596	1.6737	0.560266	2.98733	0.00281427	0.00891723		hypothetical protein LOC100382205	AT3G50930.1	BCS1	cytochrome BC1 synthesis	LOC_Os01g45450.1	AAA family ATPase, putative, expressed
GRMZM2G079956	403.777	1.67427	0.242434	6.9061	4.9815e-12	9.5586e-11		hypothetical protein LOC100384516	AT5G07220.1	ATBAG3,BAG3	BCL-2-associated athanogene 3	LOC_Os08g43270.1	BAG domain-containing protein, putative, expressed
GRMZM2G161310	150.253	1.67461	0.455682	3.67496	0.00023789	0.00101524	mfsd1	hypothetical protein LOC100273965	AT5G13740.1	ZIF1	zinc induced facilitator 1	LOC_Os01g17214.1	major facilitator superfamily antiporter, putative, expressed
GRMZM2G079290	903.663	1.67498	0.398264	4.20569	2.60287e-05	0.00014129	psk2	phytosulfokines 2
GRMZM2G009335	2127.77	1.67527	0.148415	11.2878	1.50766e-29	3.02871e-27		hypothetical protein LOC100303793
GRMZM2G029824	73.5992	1.67579	0.312332	5.36542	8.07589e-08	7.49726e-07	pmp1	LOC100286006	AT1G01820.1	PEX11C	peroxin 11c	LOC_Os03g02590.2	peroxisomal biogenesis factor 11, putative, expressed
GRMZM2G472248	1494.62	1.67671	0.294835	5.68693	1.29347e-08	1.38882e-07		LOC100283996	AT4G15910.1	ATDI21,DI21	drought-induced 21	LOC_Os01g21250.1	late embryogenesis abundant protein, putative, expressed
GRMZM2G444801	147.61	1.67699	0.367754	4.5601	5.11298e-06	3.28033e-05		sulfate transporter 3.4	AT3G15990.1	SULTR3;4	sulfate transporter 3;4	LOC_Os06g05160.1	sulfate transporter, putative, expressed
GRMZM2G701362	211.265	1.67767	0.397071	4.2251	2.38835e-05	0.000130861		no_annotation	AT4G29190.1		Zinc finger C-x8-C-x5-C-x3-H type family protein	LOC_Os05g10670.1	zinc finger CCCH type family protein, putative, expressed
GRMZM2G134476	407.786	1.67888	0.202459	8.29243	1.10957e-16	4.18983e-15		hypothetical protein LOC100274587	AT1G56300.1		Chaperone DnaJ-domain superfamily protein	LOC_Os03g18870.1	heat shock protein DnaJ, putative, expressed
GRMZM6G655718	7.1319	1.67935	0.594338	2.82557	0.00471961	0.013925		no_annotation
GRMZM2G006894	810.735	1.68021	0.21722	7.73503	1.03378e-14	2.94991e-13	mha4	Proton-exporting ATPase Fragment (EC 3.6.3.6)	AT4G30190.1	AHA2,HA2,PMA2	H(+)-ATPase 2	LOC_Os04g56160.1	plasma membrane ATPase, putative, expressed
GRMZM2G324157	12.925	1.68453	0.537968	3.13129	0.0017404	0.00586778		no_annotation	AT1G67580.1		Protein kinase superfamily protein	LOC_Os12g23700.1	cyclin-dependent kinase G-2, putative, expressed
GRMZM2G166944	13158	1.68567	0.259411	6.49807	8.13559e-11	1.28164e-09		hypothetical protein LOC100191584	AT5G57550.1	XTH25,XTR3	xyloglucan endotransglucosylase/hydrolase 25	LOC_Os06g48200.1	glycosyl hydrolases family 16, putative, expressed
GRMZM2G116029	44.621	1.68615	0.506853	3.32671	0.000878782	0.00322007		hypothetical protein LOC100275498	AT1G52140.1			LOC_Os05g11160.1	expressed protein
GRMZM2G134857	15.0182	1.68624	0.404774	4.16587	3.10165e-05	0.000165082		hypothetical protein LOC100277899 (LOC100277899), mRNA				LOC_Os08g40060.1	expressed protein
GRMZM2G493395	1127.86	1.687	0.443354	3.80508	0.00014176	0.000642203	dxs2	1-deoxy-D-xylulose 5-phosphate synthase	AT4G15560.1	CLA,CLA1,DEF,DXPS2,DXS	Deoxyxylulose-5-phosphate synthase	LOC_Os07g09190.1	transketolase, putative, expressed
GRMZM2G408005	30.9726	1.69114	0.251335	6.72864	1.71258e-11	2.98435e-10		Putative uncharacterized protein
GRMZM2G008468	6.57482	1.69391	0.547005	3.09669	0.00195693	0.0064945		golgi transport 1 protein B
GRMZM2G072669	43.3944	1.69496	0.376972	4.49624	6.91644e-06	4.30218e-05		no_annotation	AT4G37080.2		Protein of unknown function, DUF547	LOC_Os09g28850.1	expressed protein
GRMZM2G062673	27.531	1.69507	0.554851	3.055	0.00225064	0.00733494		calmodulin	AT4G03290.1		EF hand calcium-binding protein family	LOC_Os04g41540.1	OsCML22 - Calmodulin-related calcium sensor protein, expressed
GRMZM2G086464	6.7429	1.69548	0.633446	2.67659	0.00743747	0.0205098		hypothetical protein LOC100272847	AT4G15545.1			LOC_Os05g33620.1	expressed protein
GRMZM2G001048	1431.72	1.69771	0.236479	7.17914	7.01511e-13	1.53848e-11	abi36	hypothetical protein LOC100192062	AT5G66980.1		AP2/B3-like transcriptional factor family protein	LOC_Os11g09160.1	B3 DNA binding domain containing protein, expressed
GRMZM2G316534	232.416	1.69808	0.191904	8.84859	8.86356e-19	4.3717e-17		sialyltransferase-like protein	AT1G08280.1		Glycosyltransferase family 29 (sialyltransferase) family protein	LOC_Os01g63970.1	sialyltransferase family domain containing protein, expressed
AC202144.5_FG001	37.5494	1.69866	0.248888	6.82498	8.79384e-12	1.61774e-10		no_annotation
GRMZM2G163975	587.675	1.6995	0.288036	5.9003	3.62849e-09	4.32439e-08		no_annotation	AT1G27660.1		basic helix-loop-helix (bHLH) DNA-binding superfamily protein	LOC_Os01g01600.1	ethylene-responsive protein related, putative, expressed
GRMZM2G392737	14.6364	1.69981	0.475246	3.57671	0.00034795	0.00142768		hypothetical protein LOC100383046 (LOC100383046), mRNA	AT1G18350.1	ATMKK7,BUD1,MKK7	MAP kinase kinase 7	LOC_Os03g12390.1	STE_MEK_ste7_MAP2K.6 - STE kinases include homologs to sterile 7, sterile 11 and sterile 20 from yeast, expressed
GRMZM2G013960	87.569	1.69983	0.371506	4.57551	4.75057e-06	3.07928e-05		no_annotation	AT5G48890.1		C2H2-like zinc finger protein	LOC_Os12g42250.1	ZOS12-10 - C2H2 zinc finger protein, expressed
GRMZM2G389196	6.07339	1.7003	0.674256	2.52175	0.0116774	0.0301183		no_annotation				LOC_Os10g37860.1	expressed protein
GRMZM2G015983	64.5443	1.7006	0.451564	3.76602	0.000165868	0.000737186		hypothetical protein LOC100304305	AT2G03220.1	ATFT1,ATFUT1,FT1,MUR2	fucosyltransferase 1	LOC_Os02g52560.1	xyloglucan fucosyltransferase, putative, expressed
GRMZM2G041699	14.3928	1.70161	0.546826	3.11179	0.00185954	0.00621789		cytokinin-O-glucosyltransferase 2	AT1G22360.1	AtUGT85A2,UGT85A2	UDP-glucosyl transferase 85A2	LOC_Os02g51930.1	cytokinin-O-glucosyltransferase 2, putative, expressed
GRMZM2G361611	83.6481	1.7017	0.332651	5.11556	3.12806e-07	2.60612e-06	bzip84	ocs element-binding factor 1	AT4G34590.1	ATB2,AtbZIP11,BZIP11,GBF6	G-box binding factor 6	LOC_Os02g03960.1	CPuORF1 - conserved peptide uORF-containing transcript, expressed
GRMZM2G457211	203.984	1.70194	0.230193	7.39356	1.42953e-13	3.43511e-12		no_annotation	AT3G13000.2		Protein of unknown function, DUF547	LOC_Os06g47770.1	expressed protein
GRMZM2G159285	250.608	1.702	0.40597	4.19243	2.75986e-05	0.000148846	iaa4	LOC100284262	AT4G14550.1	IAA14,SLR	indole-3-acetic acid inducible 14	LOC_Os03g53150.1	OsIAA13 - Auxin-responsive Aux/IAA gene family member, expressed
GRMZM2G053311	36.811	1.70271	0.3258	5.22623	1.73e-07	1.50788e-06		no_annotation	AT2G47900.3	AtTLP3,TLP3	tubby like protein 3	LOC_Os07g47110.1	OsFBT11 - F-box and tubby domain containing protein, expressed
GRMZM2G090018	11.666	1.70338	0.5348	3.18509	0.00144711	0.00500322		hypothetical protein LOC100272586				LOC_Os10g21020.1	expressed protein
GRMZM2G356338	4.82874	1.70406	0.72104	2.36334	0.0181113	0.0436168		Putative uncharacterized protein
GRMZM2G089873	541.923	1.70415	0.190765	8.93327	4.13582e-19	2.12382e-17		no_annotation	AT5G60800.1		Heavy metal transport/detoxification superfamily protein	LOC_Os03g05750.1	heavy-metal-associated domain-containing protein, putative, expressed
GRMZM2G143723	457.326	1.70421	0.238142	7.15629	8.28907e-13	1.80214e-11		no_annotation	AT3G13810.1	AtIDD11,IDD11	indeterminate(ID)-domain 11	LOC_Os01g09850.1	ZOS1-04 - C2H2 zinc finger protein, expressed
GRMZM2G458095	8.81678	1.70461	0.500193	3.40792	0.000654608	0.00249361		hypothetical protein LOC100273892	AT3G50930.1	BCS1	cytochrome BC1 synthesis	LOC_Os01g42030.1	mitochondrial chaperone BCS1, putative, expressed
GRMZM2G056986	328.83	1.70514	0.203102	8.39553	4.63815e-17	1.84286e-15	myb79	no_annotation	AT2G38090.1		Duplicated homeodomain-like superfamily protein	LOC_Os01g63460.1	MYB family transcription factor, putative, expressed
GRMZM2G018992	387.969	1.70552	0.22955	7.42984	1.08729e-13	2.65334e-12		plant-specific domain TIGR01615 family protein	AT2G38820.2		Protein of unknown function (DUF506)	LOC_Os03g58230.1	plant-specific domain TIGR01615 family protein, expressed
GRMZM2G082686	54.8921	1.70671	0.376129	4.53756	5.69085e-06	3.60866e-05		no_annotation	AT1G24625.1	ZFP7	zinc finger protein 7	LOC_Os12g39220.1	ZOS12-08 - C2H2 zinc finger protein, expressed
GRMZM2G027173	302.763	1.70704	0.164458	10.3798	3.06393e-25	3.61213e-23		ELMO domain-containing protein 2	AT3G60260.1		ELMO/CED-12 family protein	LOC_Os02g43590.1	ELMO/CED-12 family protein, putative, expressed
GRMZM2G115660	65.0228	1.70707	0.35178	4.85268	1.21807e-06	9.01738e-06		vacuolar sorting receptor 7	AT1G30900.1	BP80-3;3,VSR3;3,VSR6	VACUOLAR SORTING RECEPTOR 6	LOC_Os06g45380.1	vacuolar-sorting receptor precursor, putative, expressed
GRMZM2G370026	15.4264	1.7073	0.444993	3.83668	0.000124709	0.000573651	bzip31	no_annotation	AT3G49760.1	AtbZIP5,bZIP5	basic leucine-zipper 5	LOC_Os12g43790.1	bZIP transcription factor domain containing protein, expressed
GRMZM2G122296	83.9568	1.70743	0.301599	5.66127	1.50259e-08	1.59492e-07		LOC542178	AT3G18000.1	NMT1,PEAMT,XPL1	S-adenosyl-L-methionine-dependent methyltransferases superfamily protein	LOC_Os01g50030.1	CPuORF25 - conserved peptide uORF-containing transcript, expressed
GRMZM2G341934	58.667	1.70779	0.423134	4.03604	5.436e-05	0.000273623		hypothetical protein LOC100191905	AT1G05260.1	RCI3,RCI3A	Peroxidase superfamily protein	LOC_Os03g02920.1	peroxidase precursor, putative, expressed
GRMZM2G129954	369.042	1.70832	0.335739	5.08824	3.61399e-07	2.96959e-06		LOC541632	AT3G57040.1	ARR9,ATRR4	response regulator 9	LOC_Os12g04500.1	response regulator receiver domain containing protein, expressed
GRMZM5G828987	235.39	1.70889	0.195452	8.74327	2.26454e-18	1.0629e-16		Putative uncharacterized protein	AT1G26560.1	BGLU40	beta glucosidase 40	LOC_Os03g11420.1	Os3bglu6 - beta-glucosidase/beta-fucosidase/beta-galactosidase, expressed
GRMZM2G158668	8.0277	1.70894	0.537957	3.17671	0.00148954	0.00512311	npi393	no_annotation	AT2G12400.1			LOC_Os06g43780.1	expressed protein
GRMZM2G002286	18.5095	1.7112	0.518284	3.30166	0.000961139	0.00348724		esterase/lipase/thioesterase	AT3G30380.2		alpha/beta-Hydrolases superfamily protein	LOC_Os08g38092.1	abhydrolase domain-containing protein FAM108C1, putative, expressed
GRMZM2G147014	88.3184	1.71157	0.459562	3.72435	0.000195822	0.000853695		dehydrin COR410	AT1G20440.1	AtCOR47,COR47,RD17	cold-regulated 47	LOC_Os02g44870.1	dehydrin, putative, expressed
GRMZM2G126055	168.567	1.71196	0.338879	5.05183	4.37601e-07	3.53559e-06		hypothetical protein LOC100217090	AT2G46950.1	CYP709B2	cytochrome P450, family 709, subfamily B, polypeptide 2	LOC_Os06g09210.1	cytochrome P450 72A1, putative, expressed
GRMZM2G173729	64.6054	1.71212	0.287021	5.96514	2.4443e-09	2.99847e-08		no_annotation	AT1G52240.1	ATROPGEF11,PIRF1,ROPGEF11	RHO guanyl-nucleotide exchange factor 11	LOC_Os02g17240.1	ATROPGEF7/ROPGEF7, putative, expressed
AC188831.3_FG005	52.1577	1.71268	0.338528	5.05921	4.21007e-07	3.41029e-06		hypothetical protein LOC100382338
GRMZM2G106552	417.904	1.71272	0.33293	5.14438	2.68401e-07	2.26244e-06		Putative uncharacterized protein				LOC_Os03g47034.1	expressed protein
GRMZM2G125557	787.923	1.7131	0.505829	3.38671	0.000707348	0.0026634		hypothetical protein LOC100192502	AT1G56220.3		Dormancy/auxin associated family protein	LOC_Os08g35190.3	auxin-repressed protein, putative, expressed
GRMZM2G055802	558.31	1.71324	0.712548	2.40438	0.0162	0.0396334		no_annotation				LOC_Os03g60840.1	BBTI13 - Bowman-Birk type bran trypsin inhibitor precursor, expressed
GRMZM2G392101	208.53	1.71415	0.2692	6.36757	1.92043e-10	2.84843e-09	crr2	cytokinin response regulator2	AT5G62920.1	ARR6	response regulator 6	LOC_Os04g57720.1	OsRR6 type-A response regulator, expressed
GRMZM2G036547	3.696	1.71438	0.630502	2.71907	0.00654659	0.018411		hypothetical protein LOC100191264
GRMZM2G052869	20695.1	1.71452	0.369777	4.63664	3.54125e-06	2.36816e-05		Metallothionein-like protein type 2Putative uncharacterized protein ;	AT3G09390.1	ATMT-1,ATMT-K,MT2A	metallothionein 2A	LOC_Os12g38270.1	metallothionein, putative, expressed
GRMZM2G007372	67.5147	1.71588	0.502087	3.41749	0.00063202	0.00241636		hypothetical protein LOC100277891	AT2G35130.1		Tetratricopeptide repeat (TPR)-like superfamily protein	LOC_Os02g07360.1	pentatricopeptide containing protein, putative, expressed
GRMZM2G323844	124.109	1.71655	0.240952	7.12402	1.04822e-12	2.23255e-11		hypothetical protein LOC100276602	AT3G21260.3	GLTP3	Glycolipid transfer protein (GLTP) family protein	LOC_Os04g35790.3	GLTP domain containing protein, putative, expressed
GRMZM2G027241	26.4739	1.71727	0.381294	4.50381	6.67471e-06	4.16523e-05		pathogenicity protein PATH531-like protein
GRMZM2G063342	674.373	1.72076	0.256676	6.70402	2.02761e-11	3.51139e-10		metal ion binding protein	AT2G36950.1		Heavy metal transport/detoxification superfamily protein	LOC_Os03g05750.1	heavy-metal-associated domain-containing protein, putative, expressed
GRMZM2G392975	1996.32	1.72323	0.108393	15.898	6.54456e-57	2.05426e-53	pip1d	Aquaporin PIP1-3/PIP1-4 (Plasma membrane intrinsic protein 1-3)(ZmPIP1-3)(ZmPIP1;3)(Plasma membrane intrinsic protein 1-4)(ZmPIP1-4)(ZmPIP1;4)	AT4G00430.1	PIP1;4,PIP1E,TMP-C	plasma membrane intrinsic protein 1;4	LOC_Os02g44630.1	aquaporin protein, putative, expressed
GRMZM2G034764	369.82	1.72517	0.224431	7.68685	1.50799e-14	4.22623e-13		LOC100284908
GRMZM2G132251	185.326	1.72553	0.226823	7.60737	2.79738e-14	7.51283e-13		hypothetical protein LOC100279551	AT5G53900.2		Serine/threonine-protein kinase WNK (With No Lysine)-related	LOC_Os11g25920.1	transcription factor-related, putative, expressed
GRMZM5G889052	18.7306	1.72648	0.602847	2.86387	0.00418498	0.0125735		hypothetical protein LOC100278316	AT2G44260.1		Plant protein of unknown function (DUF946)	LOC_Os07g38840.1	expressed protein
GRMZM2G099363	162.971	1.72721	0.261885	6.59532	4.2434e-11	6.98728e-10	omt2	Caffeoyl-CoA O-methyltransferase 2 (EC 2.1.1.104)(Trans-caffeoyl-CoA 3-O-methyltransferase 2)(CCoAOMT-2)(CCoAMT-2)	AT4G34050.1	CCoAOMT1	S-adenosyl-L-methionine-dependent methyltransferases superfamily protein	LOC_Os06g06980.1	caffeoyl-CoA O-methyltransferase, putative, expressed
GRMZM2G057616	397.208	1.72794	0.276421	6.2511	4.0756e-10	5.73026e-09		Chloride channel protein	AT3G27170.1	ATCLC-B,CLC-B	chloride channel B	ChrSy.fgenesh.mRNA.37	expressed protein
GRMZM2G115124	20.851	1.73081	0.404871	4.27496	1.9117e-05	0.000107105		GDP-mannose 4,6 dehydratase 2	AT3G51160.1	GMD2,MUR1,MUR_1	NAD(P)-binding Rossmann-fold superfamily protein	LOC_Os06g04620.1	GDP-mannose 4,6 dehydratase 2, putative, expressed
GRMZM6G761998	32.2922	1.73093	0.348328	4.96926	6.721e-07	5.24622e-06		no_annotation	AT1G55910.1	ZIP11	zinc transporter 11 precursor	LOC_Os03g29850.1	metal cation transporter, putative, expressed
GRMZM2G301823	375.817	1.73122	0.233736	7.40675	1.29437e-13	3.13431e-12		no_annotation	AT2G47400.1	CP12,CP12-1	CP12 domain-containing protein 1	LOC_Os03g19380.1	calvin cycle protein CP12, putative, expressed
GRMZM2G031963	721.074	1.73227	0.201903	8.57973	9.50938e-18	4.09589e-16	wrky59	no_annotation	AT5G56270.1	ATWRKY2,WRKY2	WRKY DNA-binding protein 2	LOC_Os04g39570.1	WRKY35, expressed
GRMZM2G088613	9.1946	1.73327	0.714396	2.4262	0.015258	0.0377481		no_annotation	AT3G18950.1		Transducin/WD40 repeat-like superfamily protein	LOC_Os12g40260.1	WD-40 repeat family protein, putative, expressed
AC233863.1_FG001	17.3895	1.73411	0.710865	2.43944	0.0147099	0.0365579		hypothetical protein LOC100278341	AT2G24762.1	AtGDU4,GDU4	glutamine dumper 4	LOC_Os06g42660.1	expressed protein
GRMZM2G027333	536.64	1.73467	0.197064	8.80257	1.33716e-18	6.44482e-17		hypothetical protein LOC100278452	AT1G55110.1	AtIDD7,IDD7	indeterminate(ID)-domain 7	LOC_Os01g39110.1	ZOS1-10 - C2H2 zinc finger protein, expressed
GRMZM2G331638	21.0225	1.73613	0.408961	4.24522	2.18384e-05	0.000120869		dopamine beta-monooxygenase	AT2G04850.1		Auxin-responsive family protein	LOC_Os03g09850.1	auxin-responsive protein-related, putative, expressed
GRMZM2G027726	10.0274	1.73661	0.697678	2.48913	0.0128056	0.0325532		hypothetical protein LOC100279826	AT5G47120.1	ATBI-1,ATBI1,BI-1,BI1	BAX inhibitor 1	LOC_Os02g03280.2	transmembrane BAX inhibitor motif-containing protein, putative, expressed
GRMZM2G480551	526.384	1.73718	0.405221	4.28701	1.81096e-05	0.000102166		no_annotation	AT4G14620.1		Protein of unknown function (DUF506)	LOC_Os01g65740.1	plant-specific domain TIGR01615 family protein, expressed
GRMZM2G420910	18.1854	1.73765	0.333213	5.21484	1.83976e-07	1.59745e-06		no_annotation	AT4G35880.1		Eukaryotic aspartyl protease family protein	LOC_Os09g37012.1	eukaryotic aspartyl protease domain containing protein, expressed
GRMZM2G067563	13.0193	1.73782	0.576404	3.01493	0.0025704	0.00823073		hypothetical protein LOC100275775	AT3G20300.1		Protein of unknown function (DUF3537)	LOC_Os02g35830.1	extracellular ligand-gated ion channel, putative, expressed
GRMZM2G420108	23.9262	1.74015	0.429144	4.05493	5.01489e-05	0.000254865		hypothetical protein LOC100277204 (LOC100277204), mRNA
GRMZM2G039536	22.1359	1.74171	0.463852	3.75488	0.000173422	0.00076669		hypothetical protein LOC100303883	AT5G40500.2			LOC_Os04g40670.1	expressed protein
GRMZM2G306998	66.4968	1.74296	0.428028	4.07207	4.65975e-05	0.0002387		no_annotation	AT3G26330.1	CYP71B37	cytochrome P450, family 71, subfamily B, polypeptide 37	LOC_Os01g27890.1	cytochrome P450, putative, expressed
GRMZM2G413006	371.229	1.74816	0.579643	3.01592	0.00256199	0.00821105		LOC100283129	AT5G57560.1	TCH4,XTH22	Xyloglucan endotransglucosylase/hydrolase family protein	LOC_Os06g48160.1	glycosyl hydrolases family 16, putative, expressed
GRMZM2G092442	90.5901	1.75047	0.291229	6.01062	1.84814e-09	2.33561e-08		hypothetical protein LOC100276515	AT2G16760.1		Calcium-dependent phosphotriesterase superfamily protein	LOC_Os03g19452.1	SMP-30/Gluconolaconase/LRE domain protein, putative, expressed
GRMZM2G479000	6.13974	1.75124	0.60795	2.88056	0.00396965	0.0120113		ABC-type Co2+ transport system, permease component	AT4G19100.1		Protein of unknown function (DUF3464)	LOC_Os06g21530.1	expressed protein
GRMZM2G356439	15.1921	1.75267	0.697048	2.51441	0.0119231	0.030648		no_annotation
AC215260.3_FG001	48.3035	1.75308	0.448977	3.90462	9.43755e-05	0.000447651		LOC100285709	AT5G42510.1		Disease resistance-responsive (dirigent-like protein) family protein	LOC_Os07g42520.1	dirigent, putative, expressed
GRMZM2G105523	52.9246	1.75423	0.273499	6.41401	1.4174e-10	2.14411e-09		hypothetical protein LOC100276484	AT1G23440.1		Peptidase C15, pyroglutamyl peptidase I-like	LOC_Os03g25270.1	pyrrolidone-carboxylate peptidase, putative, expressed
GRMZM2G302074	56.3643	1.75437	0.450622	3.89322	9.89207e-05	0.000466654		no_annotation	AT1G64940.1	CYP89A6	cytochrome P450, family 87, subfamily A, polypeptide 6	LOC_Os08g05620.1	cytochrome P450, putative, expressed
GRMZM2G178775	7.40487	1.75478	0.746961	2.34922	0.0188128	0.0450256		hypothetical protein LOC100273330	AT1G14345.1		NAD(P)-linked oxidoreductase superfamily protein	LOC_Os03g07440.1	putativ eribonuclease P, putative, expressed
GRMZM2G114998	366.69	1.75505	0.232279	7.55579	4.16329e-14	1.08449e-12	dof17	hypothetical protein LOC100278484	AT4G24060.1		Dof-type zinc finger DNA-binding family protein	LOC_Os02g45200.1	dof zinc finger domain containing protein, putative, expressed
GRMZM2G174192	6.89782	1.75621	0.753807	2.32978	0.0198175	0.0470758		anthocyanidin 3-O-glucosyltransferase	AT5G49690.1		UDP-Glycosyltransferase superfamily protein	LOC_Os07g47550.1	glucosyltransferase, putative, expressed
GRMZM2G328742	31.4096	1.75661	0.496999	3.53443	0.000408661	0.00164982	abi40	hypothetical protein LOC100193310	AT2G36080.1		AP2/B3-like transcriptional factor family protein	LOC_Os12g06080.1	expressed protein
GRMZM2G386154	479.284	1.75743	0.286748	6.12883	8.85263e-10	1.17805e-08		no_annotation	AT4G29920.1		Double Clp-N motif-containing P-loop nucleoside triphosphate hydrolases superfamily protein	LOC_Os02g26600.1	ATP binding, related, putative, expressed
GRMZM2G019771	15.1818	1.75841	0.508083	3.46087	0.00053843	0.00210142		no_annotation	AT2G30933.1		Carbohydrate-binding X8 domain superfamily protein	LOC_Os05g50490.1	X8 domain containing protein, expressed
GRMZM2G322723	508.605	1.75915	0.312415	5.63082	1.79355e-08	1.87814e-07		hypothetical protein LOC100382315	AT1G65790.1	ARK1,RK1	receptor kinase 1	LOC_Os01g57560.1	serine/threonine-protein kinase receptor precursor, putative, expressed
GRMZM2G473511	49.1187	1.75987	0.256246	6.86789	6.51597e-12	1.22656e-10	ptk5	no_annotation	AT1G66920.2		Protein kinase superfamily protein	LOC_Os01g02700.1	protein kinase domain containing protein, expressed
GRMZM2G325804	436.452	1.76082	0.249512	7.05705	1.70069e-12	3.50912e-11		no_annotation	AT3G06880.2		Transducin/WD40 repeat-like superfamily protein	LOC_Os05g30010.1	WD domain, G-beta repeat domain containing protein, expressed
GRMZM2G073750	2632.64	1.76094	0.158003	11.145	7.57653e-29	1.37865e-26	pza02619	hypothetical protein LOC100279854	AT1G30330.2	ARF6	auxin response factor 6	LOC_Os12g41950.1	auxin response factor, putative, expressed
GRMZM2G090051	20.3472	1.76406	0.535929	3.29159	0.000996239	0.00359899	hyd6	no_annotation	AT4G25700.2	B1,BCH1,BETA-OHASE 1,chy1	beta-hydroxylase 1	LOC_Os03g03370.1	fatty acid hydroxylase, putative, expressed
GRMZM2G012324	29.0756	1.76505	0.437449	4.03488	5.46297e-05	0.000274746		hypothetical protein LOC100276366	AT5G02120.1	OHP	one helix protein	LOC_Os05g22730.1	expressed protein
GRMZM2G044576	12.3781	1.76516	0.522104	3.38086	0.000722588	0.00271427	gata13	hypothetical protein LOC100304362	AT4G32890.1	GATA9	GATA transcription factor 9	LOC_Os01g54210.1	GATA zinc finger domain containing protein, expressed
GRMZM2G177659	1996.01	1.76535	0.138356	12.7595	2.75828e-37	1.23684e-34		LOC100283030	AT3G30390.1		Transmembrane amino acid transporter family protein	LOC_Os06g42720.1	amino acid transporter, putative, expressed
GRMZM2G177220	61.2251	1.76548	0.214673	8.22405	1.96751e-16	7.14995e-15	arr6	two-component response regulator ARR11	AT1G67710.1	ARR11	response regulator 11	LOC_Os01g67770.1	two-component response regulator, putative, expressed
GRMZM2G081158	4319.44	1.76591	0.177555	9.94567	2.63406e-23	2.32901e-21	arftf34	putative auxin response factor	AT1G30330.2	ARF6	auxin response factor 6	LOC_Os12g41950.1	auxin response factor, putative, expressed
GRMZM5G883632	1343.48	1.76647	0.410677	4.30136	1.69755e-05	9.66166e-05		no_annotation	AT5G22090.1		Protein of unknown function (DUF3049)	LOC_Os03g15530.1	expressed protein
GRMZM2G015892	15.6063	1.76705	0.676836	2.61076	0.00903424	0.0242086		Putative uncharacterized protein	AT4G02610.1		Aldolase-type TIM barrel family protein	LOC_Os03g58300.1	indole-3-glycerol phosphate lyase, chloroplast precursor, putative, expressed
GRMZM2G360455	2035.98	1.76713	0.212949	8.29837	1.05551e-16	3.99169e-15		protein phosphatase 2C isoform gamma	AT4G31860.1		Protein phosphatase 2C family protein	LOC_Os02g08364.1	protein phosphatase 2C, putative, expressed
GRMZM2G111998	78.0351	1.76876	0.377813	4.68158	2.84672e-06	1.94408e-05		hypothetical protein LOC100280070	AT5G09730.1	ATBX3,ATBXL3,BX3,BXL3,XYL3	beta-xylosidase 3	LOC_Os01g19220.1	beta-D-xylosidase, putative, expressed
GRMZM2G025429	103.654	1.76946	0.330071	5.36086	8.28267e-08	7.67193e-07	ipt8	Isopentenyl transferase IPT8	AT1G68460.1	ATIPT1,IPT1	isopentenyltransferase 1	LOC_Os05g47840.1	IPP transferase, putative, expressed
GRMZM2G166721	61.631	1.76947	0.331418	5.33907	9.34252e-08	8.57143e-07	nactf16	ANAC075	AT4G29230.1	anac075,NAC075	NAC domain containing protein 75	LOC_Os01g09550.1	no apical meristem protein, putative, expressed
GRMZM2G046755	30.8256	1.77102	0.399196	4.43648	9.1443e-06	5.54893e-05		no_annotation	AT5G42540.1	AtXRN2,XRN2	exoribonuclease 2	LOC_Os02g28074.1	XRN 5-3 exonuclease N-terminus family protein, expressed
GRMZM2G095382	497.371	1.77301	0.33359	5.31495	1.06689e-07	9.70676e-07		hypothetical protein LOC100278742	AT1G07090.1	LSH6	Protein of unknown function (DUF640)	LOC_Os02g41460.1	DUF640 domain containing protein, putative, expressed
GRMZM2G336766	7.88617	1.77448	0.693427	2.559	0.0104973	0.0274953	bzip50	ocs element-binding factor 1	AT3G56850.1	AREB3,DPBF3	ABA-responsive element binding protein 3	LOC_Os02g09830.1	bZIP transcription factor domain containing protein, expressed
GRMZM2G021339	643.314	1.7777	0.411721	4.31772	1.5765e-05	9.02793e-05	hb115	hypothetical protein LOC100383369	AT3G01470.1	ATHB-1,ATHB1,HAT5,HB-1,HD-ZIP-1	homeobox 1	LOC_Os02g49700.1	homeobox associated leucine zipper, putative, expressed
GRMZM2G045117	63.7528	1.78022	0.37125	4.7952	1.62512e-06	1.17265e-05		no_annotation	AT5G14360.1		Ubiquitin-like superfamily protein	LOC_Os02g38410.1	ubiquitin family protein, putative, expressed
GRMZM2G040890	601.595	1.78078	0.31105	5.72506	1.03398e-08	1.12987e-07		no_annotation	AT5G57710.1		Double Clp-N motif-containing P-loop nucleoside triphosphate hydrolases superfamily protein	LOC_Os02g54720.1	expressed protein
GRMZM2G020411	4.33675	1.78171	0.614506	2.89942	0.00373851	0.0114026		hypothetical protein LOC100216994
GRMZM2G039187	30.4413	1.7818	0.469494	3.79514	0.000147562	0.000665246		IQ calmodulin-binding motif family protein	AT4G14750.1	IQD19	IQ-domain 19	LOC_Os03g43580.1	IQ calmodulin-binding motif family protein, putative, expressed
GRMZM2G139878	43.1687	1.78182	0.496369	3.5897	0.000331059	0.00136618		GS3-like protein	AT5G20635.1
GRMZM5G880268	250.907	1.784	0.272355	6.55029	5.74263e-11	9.21426e-10	dof5	hypothetical protein LOC100272994 (LOC100272994), mRNA	AT3G55370.3	OBP3	OBF-binding protein 3	LOC_Os05g02150.1	expressed protein
GRMZM2G167520	6.85014	1.78415	0.589376	3.02718	0.00246843	0.00793761		brittle stalk-2-like protein 6	AT3G02210.1	COBL1	COBRA-like protein 1 precursor	LOC_Os07g41310.1	COBRA, putative, expressed
GRMZM2G099666	97.0496	1.78657	0.334147	5.34666	8.95898e-08	8.25574e-07		no_annotation	AT5G65110.1	ACX2,ATACX2	acyl-CoA oxidase 2	LOC_Os11g39220.1	acyl-coenzyme A oxidase, putative, expressed
GRMZM2G000620	8.90838	1.7866	0.618609	2.88809	0.00387589	0.0117645		receptor-like kinase	AT1G11340.1		S-locus lectin protein kinase family protein	LOC_Os04g54020.1	receptor-like kinase, putative, expressed
GRMZM2G071362	24.0716	1.78667	0.402641	4.43738	9.1062e-06	5.53135e-05		no_annotation				LOC_Os05g35240.1	expressed protein
GRMZM2G126505	302.304	1.78721	0.259535	6.88622	5.72931e-12	1.08909e-10	abh2	hypothetical protein LOC100274595	AT4G19230.1	CYP707A1	cytochrome P450, family 707, subfamily A, polypeptide 1	LOC_Os02g47470.1	cytochrome P450, putative, expressed
GRMZM2G438253	18.979	1.78793	0.457179	3.91078	9.1997e-05	0.000437277		no_annotation	AT3G48880.1		RNI-like superfamily protein	LOC_Os03g43770.1	OsFBX97 - F-box domain containing protein, expressed
GRMZM2G002128	404.86	1.7922	0.153564	11.6707	1.79934e-31	4.34455e-29	mybr3	hypothetical protein LOC100280222	AT2G38090.1		Duplicated homeodomain-like superfamily protein	LOC_Os05g37730.1	MYB family transcription factor, putative, expressed
GRMZM2G138589	432.585	1.79227	0.434501	4.12489	3.70915e-05	0.000194051		LOC100284344	AT3G18830.1	ATPLT5,ATPMT5,PMT5	polyol/monosaccharide transporter 5	LOC_Os03g10090.1	transporter family protein, putative, expressed
GRMZM2G493549	22.1067	1.79241	0.432113	4.14802	3.35367e-05	0.000177404		hypothetical protein LOC100278443	AT5G40460.1			LOC_Os02g03830.1	expressed protein
GRMZM2G017249	65.1974	1.79456	0.335505	5.34881	8.85325e-08	8.17331e-07		no_annotation	AT5G40450.1			LOC_Os02g03840.2	expressed protein
GRMZM2G526668	173.563	1.79572	0.330245	5.43754	5.40206e-08	5.20734e-07	bhlh40	no_annotation	AT1G68810.1		basic helix-loop-helix (bHLH) DNA-binding superfamily protein	LOC_Os08g33590.1	basic helix-loop-helix, putative, expressed
GRMZM2G018612	6.40962	1.7962	0.629072	2.85531	0.00429943	0.0128543		hypothetical protein LOC100273597	AT2G26170.2	CYP711A1,MAX1	cytochrome P450, family 711, subfamily A, polypeptide 1	LOC_Os06g36920.1	cytochrome P450, putative, expressed
GRMZM2G099802	89.0825	1.79678	0.374387	4.79926	1.5925e-06	1.15243e-05		hypothetical protein LOC100193489	AT4G28780.1		GDSL-like Lipase/Acylhydrolase superfamily protein	LOC_Os04g42860.1	GDSL-like lipase/acylhydrolase, putative, expressed
GRMZM2G008290	3949.51	1.79904	0.175045	10.2776	8.89156e-25	9.7928e-23	umc2181	hypothetical protein LOC100192886	AT5G60800.1		Heavy metal transport/detoxification superfamily protein	LOC_Os10g30450.1	heavy-metal-associated domain-containing protein, putative, expressed
GRMZM2G438606	19.9896	1.80062	0.378981	4.75122	2.02197e-06	1.43105e-05		hypothetical protein LOC100280045	AT1G54200.1			LOC_Os03g07920.1	expressed protein
GRMZM2G041356	46.3231	1.80443	0.401834	4.49048	7.10622e-06	4.41148e-05		hypothetical protein LOC100217298	AT3G47800.1		Galactose mutarotase-like superfamily protein	LOC_Os04g38530.1	aldose 1-epimerase, putative, expressed
GRMZM2G133844	135.066	1.80497	0.303464	5.94789	2.71629e-09	3.30469e-08		no_annotation	AT1G74880.1	NDH-O	NAD(P)H:plastoquinone dehydrogenase complex subunit O	LOC_Os01g72950.1	expressed protein
GRMZM2G423567	4.46051	1.80565	0.578355	3.12204	0.00179602	0.00603585		no_annotation	AT2G43900.1		Endonuclease/exonuclease/phosphatase family protein	LOC_Os09g32440.1	endonuclease/exonuclease/phosphatase family domain containing protein, expressed
GRMZM2G086403	125.638	1.80644	0.359958	5.01848	5.20829e-07	4.15323e-06	platz15	hypothetical protein LOC100277728	AT4G17900.1		PLATZ transcription factor family protein	LOC_Os04g50120.1	zinc-binding protein, putative, expressed
GRMZM5G840538	40.6081	1.80871	0.637937	2.83525	0.00457897	0.0135801		no_annotation	AT4G13240.1	ATROPGEF9,ROPGEF9	RHO guanyl-nucleotide exchange factor 9	LOC_Os01g55520.1	ATROPGEF7/ROPGEF7, putative, expressed
GRMZM2G081462	410.211	1.80928	0.312509	5.78953	7.05838e-09	7.99472e-08		hypothetical protein LOC100384675 (LOC100384675), mRNA	AT3G56940.1	ACSF,CHL27,CRD1	dicarboxylate diiron protein, putative (Crd1)	LOC_Os01g17170.1	magnesium-protoporphyrin IX monomethyl ester cyclase,chloroplast precursor, putative, expressed
GRMZM2G381739	26.9671	1.81144	0.479347	3.77898	0.000157471	0.000703729		no_annotation	AT3G12700.1		Eukaryotic aspartyl protease family protein	LOC_Os05g48330.1	aspartyl protease family protein, putative, expressed
GRMZM5G899789	6.46585	1.81343	0.643322	2.81886	0.00481949	0.0141695		no_annotation
GRMZM2G337190	13.5108	1.81468	0.433719	4.18401	2.86417e-05	0.000153877		hypothetical protein LOC100274798				LOC_Os08g40500.1	expressed protein
GRMZM2G559822	54.8589	1.81489	0.291171	6.23308	4.5734e-10	6.38014e-09		no_annotation
GRMZM2G127853	16.3128	1.81537	0.483132	3.75751	0.00017161	0.000760556		glucan endo-1,3-beta-glucosidase 4	AT1G69295.1	PDCB4	plasmodesmata callose-binding protein 4	LOC_Os03g30830.1	X8 domain containing protein, expressed
GRMZM2G074496	155.867	1.81645	0.169965	10.6872	1.16855e-26	1.57761e-24		no_annotation	AT3G50950.1	ZAR1	HOPZ-ACTIVATED RESISTANCE 1	LOC_Os11g34920.1	stripe rust resistance protein Yr10, putative, expressed
GRMZM2G011236	9.46364	1.81801	0.664849	2.73448	0.00624794	0.0177419	ereb62	no_annotation	AT5G19790.1	RAP2.11	related to AP2 11	LOC_Os07g38750.1	AP2 domain containing protein, expressed
GRMZM2G447480	16.2151	1.81851	0.57476	3.16394	0.00155647	0.00532341		no_annotation	AT5G15710.1		Galactose oxidase/kelch repeat superfamily protein	LOC_Os10g04700.1	OsFBX361 - F-box domain containing protein, expressed
GRMZM2G470942	552.385	1.81854	0.179972	10.1045	5.27444e-24	5.03598e-22		hypothetical protein LOC100279124	AT5G18310.1			LOC_Os01g68570.1	expressed protein
GRMZM2G589696	169.338	1.81979	0.31415	5.79273	6.92495e-09	7.85777e-08	dof43	hypothetical protein LOC100193142	AT5G62940.1	DOF5.6,HCA2	Dof-type zinc finger DNA-binding family protein	LOC_Os02g47810.1	dof zinc finger domain containing protein, putative, expressed
GRMZM2G702626	4.48486	1.82115	0.614377	2.96421	0.00303456	0.00952869		no_annotation
GRMZM5G832805	120.812	1.82266	0.245281	7.43091	1.07855e-13	2.63459e-12		hypothetical protein LOC100279554 (LOC100279554), mRNA	AT4G15550.1	IAGLU	indole-3-acetate beta-D-glucosyltransferase	LOC_Os11g04860.1	anthocyanin 5-O-glucosyltransferase, putative, expressed
GRMZM2G009719	74.2954	1.8227	0.352085	5.17686	2.25647e-07	1.92532e-06		hypothetical protein LOC100194015	AT3G62550.1		Adenine nucleotide alpha hydrolases-like superfamily protein	LOC_Os01g19820.1	universal stress protein domain containing protein, putative, expressed
GRMZM2G152739	255.827	1.82334	0.358957	5.07954	3.7835e-07	3.0937e-06		hypothetical protein LOC100272668	AT3G52430.1	ATPAD4,PAD4	alpha/beta-Hydrolases superfamily protein	LOC_Os11g09010.3	lipase, putative, expressed
GRMZM2G036120	54.4561	1.82462	0.253024	7.21126	5.54378e-13	1.23086e-11		no_annotation	AT3G46540.1		ENTH/VHS family protein	LOC_Os01g62370.1	ENTH domain containing protein, expressed
AC211164.5_FG004	165.401	1.82467	0.226782	8.04593	8.55938e-16	2.81697e-14		hypothetical protein LOC100191304	AT5G67400.1	RHS19	root hair specific 19	LOC_Os09g32964.1	peroxidase precursor, putative, expressed
GRMZM2G131389	8.71169	1.82484	0.602376	3.02941	0.00245033	0.00788848		no_annotation	AT3G06290.1		SAC3/GANP/Nin1/mts3/eIF-3 p25 family	LOC_Os07g45160.1	SAC3/GANP family protein, expressed
GRMZM2G037048	92.8276	1.82496	0.227951	8.00592	1.18581e-15	3.78839e-14		no_annotation	AT1G33490.1			LOC_Os05g01510.1	cytoplasmic membrane protein, putative, expressed
GRMZM2G135608	47.6963	1.82558	0.518944	3.51787	0.000435032	0.00174172		Putative uncharacterized protein	AT5G42020.2	BIP,BIP2	Heat shock protein 70 (Hsp 70) family protein	LOC_Os06g10990.1	DnaK family protein, putative, expressed
GRMZM2G151589	291.012	1.82766	0.230939	7.91401	2.49233e-15	7.64163e-14		hypothetical protein LOC100381471	AT4G38660.1		Pathogenesis-related thaumatin superfamily protein	LOC_Os10g05600.1	thaumatin-like protein 1 precursor, putative, expressed
GRMZM2G083797	189.901	1.829	0.243878	7.49966	6.39825e-14	1.62453e-12		no_annotation	AT2G34930.1		disease resistance family protein / LRR family protein	LOC_Os11g35450.1	leucine-rich repeat receptor protein kinase EXS precursor, putative, expressed
GRMZM2G154958	56.7407	1.8292	0.477507	3.83073	0.000127761	0.000585974		no_annotation	AT1G08230.2	ATGAT1,GAT1	Transmembrane amino acid transporter family protein	LOC_Os01g63854.1	transmembrane amino acid transporter protein, putative, expressed
GRMZM2G007025	79.2594	1.83018	0.228818	7.99842	1.26028e-15	4.01406e-14		no_annotation	AT5G23130.1		Peptidoglycan-binding LysM domain-containing protein	LOC_Os03g01990.1	lysM domain containing protein, putative, expressed
GRMZM2G344993	112.745	1.83041	0.358276	5.10895	3.23962e-07	2.68748e-06		hypothetical protein LOC100274286	AT4G15550.1	IAGLU	indole-3-acetate beta-D-glucosyltransferase	LOC_Os06g39330.1	UDP-glucoronosyl and UDP-glucosyl transferase domain containing protein, expressed
GRMZM5G898755	7646.68	1.83305	0.199947	9.16766	4.83393e-20	2.8361e-18	umc1318	hypothetical protein LOC100280361	AT2G38540.1	ATLTP1,LP1,LTP1	lipid transfer protein 1	LOC_Os12g02310.2	LTPL11 - Protease inhibitor/seed storage/LTP family protein precursor, expressed
GRMZM2G114619	320.667	1.83357	0.310295	5.9091	3.4398e-09	4.11318e-08		actin binding protein	AT3G05470.1		Actin-binding FH2 (formin homology 2) family protein	LOC_Os04g38810.1	formin, putative, expressed
AC195957.3_FG003	214.156	1.83438	0.211774	8.66197	4.63687e-18	2.08294e-16		no_annotation				LOC_Os04g51410.1	expressed protein
GRMZM2G365134	78.3183	1.83511	0.290028	6.32735	2.49414e-10	3.64342e-09		glycoprotein	AT4G16790.1		hydroxyproline-rich glycoprotein family protein	LOC_Os10g41250.1	glycoprotein, putative, expressed
GRMZM2G076272	408.483	1.83546	0.289633	6.33718	2.34008e-10	3.43034e-09	hb21	hypothetical protein LOC100274028 (LOC100274028), mRNA	AT4G32980.1	ATH1	homeobox gene 1	LOC_Os06g36680.1	homeobox domain containing protein, expressed
GRMZM2G029249	11.9813	1.83638	0.441421	4.16016	3.1802e-05	0.000168976		desiccation-associated protein	AT4G28556.1	RIC7	PAK-box/P21-Rho-binding family protein	LOC_Os07g26480.1	P21-Rho-binding domain containing protein, putative, expressed
GRMZM2G095689	179.196	1.83851	0.270721	6.79115	1.11243e-11	2.01256e-10		hypothetical protein LOC100276596	AT3G60520.1			LOC_Os03g08840.1	zinc finger protein, putative, expressed
GRMZM2G019515	135.048	1.83852	0.27135	6.77545	1.24023e-11	2.2293e-10	yuc6	YUCCA-like	AT1G48910.1	YUC10	Flavin-containing monooxygenase family protein	LOC_Os01g16714.1	flavin monooxygenase, putative, expressed
GRMZM2G088028	16.8297	1.83879	0.489445	3.75688	0.000172045	0.000762077	alt5	hypothetical protein LOC100216685 (LOC100216685), mRNA	AT1G72330.2	ALAAT2	alanine aminotransferase 2	LOC_Os10g25140.1	aminotransferase, classes I and II, domain containing protein, expressed
AC196043.3_FG005	10.445	1.8392	0.502093	3.66306	0.000249221	0.00105945		no_annotation
GRMZM2G047613	14.0479	1.83935	0.691898	2.65841	0.00785108	0.0214735		no_annotation	AT2G23560.1	ATMES7,MES7	methyl esterase 7	LOC_Os01g37630.1	esterase, putative, expressed
GRMZM2G017013	499.709	1.84016	0.172026	10.6969	1.05204e-26	1.42799e-24		protein binding protein	AT5G52060.1	ATBAG1,BAG1	BCL-2-associated athanogene 1	LOC_Os09g35630.1	BAG domain-containing protein, putative, expressed
GRMZM2G093999	36.3188	1.8419	0.371054	4.96396	6.90708e-07	5.36977e-06		no_annotation	AT5G22740.1	ATCSLA02,ATCSLA2,CSLA02,CSLA2	cellulose synthase-like A02	LOC_Os08g33740.1	CSLA11 - cellulose synthase-like family A, expressed
GRMZM2G085550	34.8483	1.84493	0.406626	4.53716	5.70164e-06	3.61276e-05		Putative uncharacterized protein				LOC_Os01g11430.1	expressed protein
GRMZM2G125034	42.5049	1.84661	0.414042	4.45994	8.1981e-06	5.01981e-05		no_annotation	AT5G01830.1		ARM repeat superfamily protein	LOC_Os05g39930.1	spotted leaf 11, putative, expressed
GRMZM2G151542	39.3094	1.84713	0.561968	3.28689	0.00101299	0.00365059	ereb80	hypothetical protein LOC100193610	AT4G27950.1	CRF4	cytokinin response factor 4	LOC_Os01g46870.1	AP2 domain containing protein, expressed
GRMZM2G063880	41.4383	1.84715	0.384766	4.80071	1.58105e-06	1.14548e-05	wrky106	no_annotation				LOC_Os05g49620.1	WRKY19, expressed
GRMZM2G167892	568.178	1.84742	0.176814	10.4484	1.49059e-25	1.78678e-23		seed maturation protein (LOC100283096), mRNA				LOC_Os07g04910.1	reticulon domain containing protein, putative, expressed
GRMZM2G531230	517.976	1.84895	0.587193	3.14879	0.0016395	0.00556646		no_annotation	AT3G16150.1		N-terminal nucleophile aminohydrolases (Ntn hydrolases) superfamily protein	LOC_Os04g58600.2	L-asparaginase precursor protein, putative, expressed
GRMZM2G090435	385.608	1.85001	0.467767	3.95499	7.65375e-05	0.000370243		Putative uncharacterized protein Z195D10.15	AT5G22090.1		Protein of unknown function (DUF3049)	LOC_Os03g49830.1	expressed protein
GRMZM2G116584	335.162	1.85084	0.215655	8.58239	9.29236e-18	4.00929e-16	cbl10	hypothetical protein LOC100193926	AT4G33000.3	ATCBL10,CBL10,SCABP8	calcineurin B-like protein 10	LOC_Os01g39770.1	calcineurin B, putative, expressed
GRMZM5G822098	130.818	1.85109	0.433948	4.26569	1.99283e-05	0.000111278		hypothetical protein LOC100217307	AT1G28100.4			LOC_Os10g35644.1	expressed protein
AC233850.1_FG003	4.33195	1.85169	0.77341	2.39419	0.0166572	0.0406056		no_annotation	AT5G46940.1		Plant invertase/pectin methylesterase inhibitor superfamily protein	LOC_Os02g33130.1	pectinesterase inhibitor domain containing protein, putative, expressed
GRMZM2G141031	377.09	1.85234	0.50382	3.67658	0.00023638	0.00100931		hypothetical protein LOC100383692	AT1G25250.1	AtIDD16,IDD16	indeterminate(ID)-domain 16	LOC_Os09g27650.1	ZOS9-14 - C2H2 zinc finger protein, expressed
GRMZM2G031257	8.99158	1.85287	0.723012	2.56271	0.0103859	0.0272491		hypothetical protein LOC100279388 (LOC100279388), mRNA	AT5G58003.1	CPL4	C-terminal domain phosphatase-like 4	LOC_Os05g32430.1	NLI interacting factor-like phosphatase, putative, expressed
GRMZM2G091973	18.5259	1.8529	0.428449	4.32467	1.52759e-05	8.79601e-05		hypothetical protein LOC100279514	AT3G18260.1		Reticulon family protein	LOC_Os05g47690.1	reticulon domain containing protein, putative, expressed
GRMZM2G144224	19.8356	1.85298	0.614494	3.01546	0.00256588	0.00821835		no_annotation	AT5G05440.1	PYL5,RCAR8	Polyketide cyclase/dehydrase and lipid transport superfamily protein	LOC_Os03g18600.1	cyclase/dehydrase family protein, putative, expressed
GRMZM2G112222	4.24311	1.85515	0.698405	2.65626	0.00790126	0.0215779		hypothetical protein LOC100384245	AT4G10955.1		alpha/beta-Hydrolases superfamily protein	LOC_Os01g52180.1	lipase, putative, expressed
GRMZM2G144782	483.797	1.8573	0.283858	6.54305	6.02756e-11	9.63277e-10		hypothetical protein LOC100192978	AT5G25560.3		CHY-type/CTCHY-type/RING-type Zinc finger protein	LOC_Os10g31850.1	RING finger and CHY zinc finger domain-containing protein 1, putative, expressed
GRMZM2G007953	2493.63	1.86116	0.501882	3.70837	0.000208602	0.000903137		hypothetical protein LOC100279417	AT1G75500.1	WAT1	Walls Are Thin 1	LOC_Os08g44750.1	auxin-induced protein 5NG4, putative, expressed
GRMZM2G324767	21.7614	1.86285	0.493649	3.77363	0.000160892	0.00071685		hypothetical protein LOC100278392	AT3G22070.1		proline-rich family protein	LOC_Os04g53730.1	expressed protein
GRMZM2G018275	1458.79	1.86335	0.387127	4.81328	1.48477e-06	1.08195e-05		wound/stress protein	AT2G22170.1		Lipase/lipooxygenase, PLAT/LH2 family protein	LOC_Os04g38390.1	wound/stress protein, putative, expressed
GRMZM2G050286	57.1943	1.86751	0.366775	5.09171	3.54844e-07	2.91867e-06		AGP20	AT2G46330.1	AGP16,ATAGP16	arabinogalactan protein 16	LOC_Os01g46850.1	expressed protein
GRMZM2G087041	73.4078	1.86778	0.335725	5.56342	2.64541e-08	2.68055e-07		LOC100280883	AT2G42220.1		Rhodanese/Cell cycle control phosphatase superfamily protein	LOC_Os09g10750.1	rhodanese-like, putative, expressed
GRMZM2G171394	574.266	1.86784	0.212903	8.77321	1.73651e-18	8.29003e-17		RALFL33	AT1G02900.1	ATRALF1,RALF1,RALFL1	rapid alkalinization factor 1	LOC_Os11g26880.1	RALFL14 - Rapid ALkalinization Factor RALF family protein precursor, expressed
GRMZM2G048582	140.147	1.86918	0.21341	8.75864	1.97616e-18	9.36292e-17	nlp17	NIN-like protein 1	AT1G76350.1		Plant regulator RWP-RK family protein	LOC_Os09g37710.1	NIN, putative, expressed
GRMZM2G049373	203.78	1.87089	0.276704	6.76134	1.36719e-11	2.42798e-10		hypothetical protein LOC100192790				LOC_Os05g35340.1	expressed protein
GRMZM2G169321	59.8216	1.87208	0.323637	5.78449	7.27321e-09	8.21581e-08		no_annotation	AT5G20270.1	HHP1	heptahelical transmembrane protein1	LOC_Os06g43620.1	haemolysin-III, putative, expressed
GRMZM2G128981	5.2943	1.87301	0.599812	3.12265	0.0017923	0.00602495		no_annotation	AT5G56850.1			LOC_Os05g14270.1	expressed protein
AC209819.3_FG005	153.382	1.87535	0.412164	4.55001	5.36429e-06	3.42842e-05		no_annotation	AT4G35150.1		O-methyltransferase family protein	LOC_Os12g25450.1	O-methyltransferase, putative, expressed
AC203535.4_FG004	30.0721	1.87672	0.311411	6.02651	1.67538e-09	2.12692e-08		rieske domain containing protein	AT1G71500.1		Rieske (2Fe-2S) domain-containing protein	LOC_Os11g13850.1	rieske domain containing protein, expressed
GRMZM2G305446	4.21041	1.87747	0.73019	2.57121	0.0101344	0.0266952	tip3a	Aquaporin TIP3-1 (Tonoplast intrinsic protein 3-1)(ZmTIP3-1)(ZmTIP3;1)	AT1G73190.1	ALPHA-TIP,TIP3;1	Aquaporin-like superfamily protein	LOC_Os10g35050.1	aquaporin protein, putative, expressed
GRMZM2G391908	6.4946	1.87845	0.635217	2.95718	0.00310462	0.00971465		Putative uncharacterized protein
GRMZM2G346138	41.6883	1.8787	0.435068	4.31818	1.57324e-05	9.01168e-05		no_annotation	AT2G43200.1		S-adenosyl-L-methionine-dependent methyltransferases superfamily protein	LOC_Os01g67360.1	methyltransferase, putative, expressed
AC216247.3_FG004	10.6477	1.87879	0.63413	2.96279	0.00304866	0.00956355		Putative uncharacterized protein
GRMZM2G091044	88.5496	1.87888	0.361522	5.19714	2.02373e-07	1.74093e-06	platz7	hypothetical protein LOC100278779	AT4G17900.1		PLATZ transcription factor family protein	LOC_Os02g46610.1	zinc-binding protein, putative, expressed
GRMZM2G061537	47.0524	1.88144	0.297482	6.32456	2.53957e-10	3.7052e-09		no_annotation	AT2G11520.1	CRCK3	calmodulin-binding receptor-like cytoplasmic kinase 3	LOC_Os09g03620.1	wall-associated receptor kinase-like 20 precursor, putative, expressed
GRMZM2G007256	16.5334	1.88283	0.544288	3.45925	0.000541686	0.00211155		adhesive/proline-rich protein
GRMZM2G357371	29.4947	1.88291	0.477618	3.94229	8.07082e-05	0.000388322		no_annotation	AT3G57030.1		Calcium-dependent phosphotriesterase superfamily protein	LOC_Os09g20810.1	strictosidine synthase, putative, expressed
AC198206.5_FG001	38.3766	1.88419	0.341846	5.5118	3.55176e-08	3.52523e-07		no_annotation	AT5G11540.1		D-arabinono-1,4-lactone oxidase family protein	LOC_Os01g49360.1	FAD-binding and arabino-lactone oxidase domains containing protein, putative, expressed
GRMZM2G301848	5.53856	1.88492	0.707801	2.66307	0.00774313	0.0212138		hypothetical protein LOC100217210
GRMZM2G020742	145.527	1.88677	0.248155	7.6032	2.88896e-14	7.71751e-13		no_annotation	AT5G03760.1	ATCSLA09,ATCSLA9,CSLA09,CSLA9,RAT4	Nucleotide-diphospho-sugar transferases superfamily protein	LOC_Os06g12460.1	CSLA3 - cellulose synthase-like family A; mannan synthase, expressed
GRMZM2G116376	637.981	1.88691	0.115944	16.2743	1.50264e-59	6.28881e-56		serine/threonine-protein kinase WNK4	AT3G18750.1	ATWNK6,WNK6,ZIK5	with no lysine (K) kinase 6	LOC_Os11g06140.1	serine/threonine-protein kinase WNK4, putative, expressed
GRMZM2G301642	5.69048	1.89053	0.700981	2.69698	0.00699723	0.0194496	mybr76	no_annotation	AT1G49010.1		Duplicated homeodomain-like superfamily protein	LOC_Os01g34060.1	MYB family transcription factor, putative, expressed
GRMZM2G035405	9621.33	1.89248	0.257101	7.36085	1.82738e-13	4.33308e-12	arftf18	putative auxin response factor	AT1G30330.2	ARF6	auxin response factor 6	LOC_Os06g46410.1	auxin response factor, putative, expressed
GRMZM2G064710	91.3038	1.89282	0.269103	7.03383	2.00943e-12	4.09569e-11		no_annotation
GRMZM2G007587	222.17	1.893	0.194877	9.71381	2.63318e-22	2.09246e-20		hypothetical protein LOC100193097	AT1G22040.1		Galactose oxidase/kelch repeat superfamily protein	LOC_Os10g21930.1	OsFBK21 - F-box domain and kelch repeat containing protein, expressed
GRMZM2G008326	50.1915	1.89613	0.258885	7.32421	2.40318e-13	5.5928e-12		no_annotation	AT2G25190.1		PPPDE putative thiol peptidase family protein	LOC_Os06g08360.1	ethylene-responsive element-binding protein, putative, expressed
GRMZM2G122284	19.0556	1.89636	0.525722	3.60716	0.000309566	0.00128552		RING-H2 finger protein ATL2C	AT2G18650.1	MEE16	RING/U-box superfamily protein	LOC_Os02g54830.1	RING-H2 finger protein, putative, expressed
GRMZM2G031580	27.6079	1.89681	0.592492	3.20142	0.00136752	0.00475819		hypothetical protein LOC100383996	AT5G56550.1	ATOXS3,OXS3	oxidative stress 3	LOC_Os05g44900.1	expressed protein
GRMZM2G479546	10.6244	1.89704	0.540554	3.50944	0.000449054	0.00179073		no_annotation	AT5G14120.1		Major facilitator superfamily protein	LOC_Os08g42010.1	nodulin, putative, expressed
GRMZM2G161233	18.4514	1.89868	0.617195	3.0763	0.00209584	0.00689398		no_annotation	AT3G23820.1	GAE6	UDP-D-glucuronate 4-epimerase 6	LOC_Os08g41440.1	UDP-glucuronate 4-epimerase, putative, expressed
GRMZM2G410991	36.1858	1.89906	0.517186	3.67192	0.000240737	0.00102669		hypothetical protein LOC100384051	AT2G17120.1	LYM2	lysm domain GPI-anchored protein 2 precursor	LOC_Os03g04110.2	lysM domain-containing GPI-anchored protein precursor, putative, expressed
GRMZM2G027187	55.4989	1.89943	0.733226	2.59051	0.00958339	0.0254224		hypothetical protein LOC100381554	AT5G51600.1	ATMAP65-3,MAP65-3,PLE	Microtubule associated protein (MAP65/ASE1) family protein	LOC_Os02g03400.1	microtubule associated protein, putative, expressed
GRMZM2G099088	201.463	1.89951	0.294379	6.45259	1.09954e-10	1.69182e-09		no_annotation	AT5G03760.1	ATCSLA09,ATCSLA9,CSLA09,CSLA9,RAT4	Nucleotide-diphospho-sugar transferases superfamily protein	LOC_Os08g33740.1	CSLA11 - cellulose synthase-like family A, expressed
GRMZM2G377641	21.821	1.89962	0.417487	4.55014	5.36097e-06	3.42717e-05		no_annotation	AT4G13550.1		triglyceride lipases;triglyceride lipases	LOC_Os04g43030.1	lipase class 3 family protein, putative, expressed
GRMZM2G138008	16.8934	1.90075	0.77827	2.44228	0.014595	0.0362903	cyp17	no_annotation	AT1G74110.1	CYP78A10	cytochrome P450, family 78, subfamily A, polypeptide 10	LOC_Os07g41240.1	cytochrome P450, putative, expressed
GRMZM2G150758	214.595	1.90088	0.179764	10.5743	3.92056e-26	5.04867e-24		hypothetical protein LOC100274328	AT5G39530.1		Protein of unknown function (DUF1997)	LOC_Os07g43925.1	expressed protein
GRMZM2G456491	7.54552	1.90166	0.721656	2.63514	0.00841025	0.0227698		no_annotation	AT4G14740.3		Plant protein of unknown function (DUF828) with plant pleckstrin homology-like region	LOC_Os01g13070.1	expressed protein
GRMZM2G333140	15.2103	1.90275	0.362413	5.25024	1.51903e-07	1.34169e-06		hypothetical protein LOC100381544				LOC_Os03g39040.1	zinc knuckle domain containing protein, expressed
GRMZM2G011071	474.218	1.90343	0.218762	8.70092	3.29209e-18	1.51684e-16		hypothetical protein LOC100274758	AT2G37300.2			LOC_Os03g17500.1	expressed protein
GRMZM2G087406	6.02067	1.90369	0.448993	4.23992	2.23596e-05	0.0001234		no_annotation	AT1G62870.1			LOC_Os02g25230.1	expressed protein
AC210013.4_FG003	67.9018	1.90747	0.282811	6.74471	1.53336e-11	2.69638e-10		cycloartenol-C-24-methyltransferase 1	AT5G13710.1	CPH,SMT1	sterol methyltransferase 1	LOC_Os03g59290.1	C-methyltransferase, putative, expressed
GRMZM2G172904	5.2324	1.90903	0.680244	2.80639	0.00501005	0.0146594		no_annotation	AT4G05460.1		RNI-like superfamily protein	LOC_Os08g09450.1	OsFBL41 - F-box domain and LRR containing protein, expressed
GRMZM2G081053	1593.95	1.90907	0.341659	5.58765	2.30167e-08	2.35715e-07		protein binding protein	AT5G14230.1			LOC_Os04g41280.1	ankyrin repeat domain containing protein, expressed
AC233893.1_FG006	248.409	1.90929	0.232353	8.21719	2.08323e-16	7.50532e-15		no_annotation	AT1G48480.1	RKL1	receptor-like kinase 1	LOC_Os03g12250.1	atypical receptor-like kinase MARK, putative, expressed
GRMZM5G838853	16.065	1.9116	0.525621	3.63685	0.000275997	0.00115876		no_annotation				LOC_Os04g53990.1	ethylene-responsive protein related, putative, expressed
GRMZM2G051256	423.921	1.91301	0.517118	3.69937	0.000216138	0.000932392	myb40	R2R3 Myb transcription factor MYB-IF35	AT2G47460.1	ATMYB12,MYB12,PFG1	myb domain protein 12	LOC_Os03g19120.1	MYB family transcription factor, putative, expressed
GRMZM2G402092	46.3446	1.91638	0.371748	5.15506	2.53548e-07	2.14661e-06		hypothetical protein LOC100277981	AT3G17930.1			LOC_Os01g59080.1	expressed protein
GRMZM2G180452	151.47	1.91801	0.24597	7.79772	6.3038e-15	1.84708e-13	bhlh3	hypothetical protein LOC100381413	AT1G10120.1		basic helix-loop-helix (bHLH) DNA-binding superfamily protein	LOC_Os03g12940.1	OsFBO13 - F-box and other domain containing protein, expressed
GRMZM2G142664	104.408	1.91849	0.240321	7.98305	1.42761e-15	4.50361e-14		auxin-independent growth promoter	AT1G20550.1		O-fucosyltransferase family protein	LOC_Os04g47520.1	growth regulator related protein, putative, expressed
GRMZM2G376661	22.2427	1.91916	0.443873	4.32367	1.53452e-05	8.82546e-05	aos3	no_annotation	AT5G42650.1	AOS,CYP74A,DDE2	allene oxide synthase	LOC_Os03g55800.1	cytochrome P450, putative, expressed
GRMZM2G413544	80.6605	1.91979	0.31425	6.10912	1.00183e-09	1.32335e-08		hypothetical protein LOC100275018	AT4G24100.1		Protein kinase superfamily protein	LOC_Os10g37480.1	STE_PAK_Ste20_STLK.6 - STE kinases include homologs to sterile 7, sterile 11 and sterile 20 from yeast, expressed
GRMZM2G098056	172.014	1.91995	0.19454	9.8692	5.66137e-23	4.81907e-21		hypothetical protein LOC100193795	AT5G59510.1	DVL18,RTFL5	ROTUNDIFOLIA like 5	LOC_Os05g01960.1	expressed protein
GRMZM5G851032	9.73916	1.92012	0.556336	3.45137	0.000557755	0.00216741		no_annotation	AT5G43150.1			LOC_Os04g51410.1	expressed protein
GRMZM2G096358	25.4781	1.92093	0.674279	2.84887	0.00438747	0.0130832	pza03178	hypothetical protein LOC100273260 (LOC100273260), mRNA	AT1G68320.1	AtMYB62,BW62B,BW62C,MYB62	myb domain protein 62	LOC_Os01g03720.1	MYB family transcription factor, putative, expressed
GRMZM2G155253	93.7028	1.92166	0.472836	4.06412	4.82139e-05	0.000246227		hypothetical protein LOC100272845	AT4G38970.1	FBA2	fructose-bisphosphate aldolase 2	LOC_Os11g07020.1	fructose-bisphospate aldolase isozyme, putative, expressed
GRMZM5G811268	5.83389	1.92184	0.823359	2.33414	0.0195884	0.0465931		hypothetical protein LOC100274915 (LOC100274915), mRNA
GRMZM2G080168	4.40923	1.92279	0.756116	2.54297	0.0109913	0.028594	bhlh141	hypothetical protein LOC100216597				LOC_Os11g25560.1	BHLH transcription factor, putative, expressed
GRMZM2G090226	335.897	1.92413	0.332806	5.78153	7.40235e-09	8.34668e-08		no_annotation	AT4G08950.1	EXO	Phosphate-responsive 1 family protein	LOC_Os06g11660.1	phosphate-induced protein 1 conserved region domain containing protein, expressed
GRMZM2G008482	59.6716	1.92452	0.345663	5.56761	2.58252e-08	2.62231e-07		hypothetical protein LOC100277302	AT5G57180.1	CIA2	chloroplast import apparatus 2	LOC_Os03g50310.1	CCT/B-box zinc finger protein, putative, expressed
GRMZM2G004180	722.139	1.92481	0.188047	10.2358	1.37105e-24	1.44052e-22		hypothetical protein LOC100381539	AT4G16790.1		hydroxyproline-rich glycoprotein family protein	LOC_Os02g43900.1	expressed protein
GRMZM2G473274	11.9416	1.92523	0.751673	2.56126	0.0104293	0.0273459	bzip64	no_annotation	AT4G38900.2		Basic-leucine zipper (bZIP) transcription factor family protein	LOC_Os03g03550.1	bZIP family transcription factor, putative, expressed
GRMZM2G450498	732.389	1.92547	0.210901	9.12971	6.8683e-20	3.9287e-18		O-succinylhomoserine sulfhydrylase	AT1G64660.1	ATMGL,MGL	methionine gamma-lyase	LOC_Os10g37340.1	cystathionine gamma-synthase, putative, expressed
GRMZM2G413030	6.96263	1.92552	0.576144	3.34208	0.000831544	0.00306846		no_annotation	AT2G19130.1		S-locus lectin protein kinase family protein	LOC_Os10g20160.1	serine/threonine-protein kinase receptor precursor, putative, expressed
GRMZM5G818643	127.898	1.93026	0.221792	8.70302	3.23155e-18	1.49719e-16	bhlh86	hypothetical protein LOC100383089	AT1G68920.1		basic helix-loop-helix (bHLH) DNA-binding superfamily protein	LOC_Os09g29830.1	helix-loop-helix DNA-binding domain containing protein, expressed
GRMZM2G082032	1077.16	1.93091	0.56423	3.4222	0.000621156	0.00238099		Putative uncharacterized protein	AT3G16150.1		N-terminal nucleophile aminohydrolases (Ntn hydrolases) superfamily protein	LOC_Os04g46370.2	L-asparaginase precursor protein, putative, expressed
GRMZM2G017022	14.3809	1.93194	0.537009	3.5976	0.000321163	0.00132928		no_annotation	AT5G45800.1	MEE62	Leucine-rich repeat protein kinase family protein	LOC_Os02g14480.1	receptor-like kinase, putative, expressed
GRMZM2G134020	677.147	1.93379	0.210701	9.17789	4.39612e-20	2.59744e-18		hypothetical protein LOC100277233	AT5G27760.1		Hypoxia-responsive family protein	LOC_Os12g02040.1	hypoxia-responsive family protein, putative, expressed
GRMZM2G353195	128.869	1.93435	0.65921	2.93435	0.00334247	0.010357		hypothetical protein LOC100191659	AT1G09900.1		Pentatricopeptide repeat (PPR-like) superfamily protein	LOC_Os03g21780.1	pentatricopeptide repeat domain containing protein, putative, expressed
GRMZM2G337330	22.1074	1.93521	0.545541	3.54732	0.000389168	0.00157874		hypothetical protein LOC100275514				LOC_Os03g36080.1	expressed protein
GRMZM2G405581	380.174	1.93733	0.255691	7.57683	3.541e-14	9.32055e-13		Putative uncharacterized protein	AT5G06720.1	ATPA2,PA2	peroxidase 2	LOC_Os02g14170.1	peroxidase precursor, putative, expressed
GRMZM2G070448	21.325	1.94064	0.36336	5.34082	9.25278e-08	8.50152e-07		hypothetical protein LOC100278839	AT3G59680.2			LOC_Os04g41860.1	expressed protein
GRMZM2G397927	18.6288	1.9454	0.539089	3.60869	0.000307745	0.0012788		Putative uncharacterized protein	AT5G57123.1			LOC_Os06g44980.1	expressed protein
GRMZM2G025783	915.582	1.94643	0.715601	2.71999	0.00652838	0.0183672		hypothetical protein LOC100384515 (LOC100384515), mRNA
GRMZM2G058472	28.4316	1.94659	0.394561	4.93357	8.07395e-07	6.20395e-06		LOC100286027				LOC_Os05g35200.2	glycosyl transferase, putative, expressed
GRMZM2G073916	1.57672	1.94694	0.805066	2.41836	0.0155908	0.0384238		protein aq_1857	AT5G03905.1		Iron-sulphur cluster biosynthesis family protein	LOC_Os08g28230.1	IscA-like iron-sulfur assembly protein, mitochondrial precursor, putative, expressed
GRMZM2G066602	449.412	1.94844	0.267479	7.28445	3.22975e-13	7.35955e-12		thaumatin-like protein	AT2G28790.1		Pathogenesis-related thaumatin superfamily protein	LOC_Os12g38120.1	thaumatin family domain containing protein, expressed
GRMZM2G448126	11.4128	1.94884	0.457298	4.26165	2.02925e-05	0.000113161		no_annotation
GRMZM2G043632	65.233	1.94889	0.387144	5.03401	4.80317e-07	3.85343e-06		hypothetical protein LOC100194260	AT1G58430.1	RXF26	GDSL-like Lipase/Acylhydrolase family protein	LOC_Os01g61200.1	GDSL-like lipase/acylhydrolase, putative, expressed
GRMZM2G127841	3.92384	1.94895	0.768831	2.53496	0.0112462	0.0291347		hypothetical protein LOC100279367 (LOC100279367), mRNA
GRMZM2G177895	6.85658	1.95067	0.50109	3.89286	9.90699e-05	0.000467094	fha9	FHA domain containing protein	AT2G21530.1		SMAD/FHA domain-containing protein	LOC_Os12g03070.2	FHA domain containing protein, putative, expressed
GRMZM2G397684	32.2221	1.95151	0.514854	3.79041	0.000150398	0.000675486		no_annotation	AT3G61460.1	BRH1	brassinosteroid-responsive RING-H2	LOC_Os04g49000.1	zinc finger, C3HC4 type domain containing protein, expressed
GRMZM2G173063	124.775	1.95258	0.285	6.85115	7.32575e-12	1.36365e-10		hypothetical protein LOC100383791	AT5G28050.2		Cytidine/deoxycytidylate deaminase family protein	LOC_Os03g61810.1	tRNA-specific adenosine deaminase, putative, expressed
AC195587.4_FG003	10.3187	1.95284	0.588414	3.31881	0.000904008	0.00330094		no_annotation	AT1G59710.1		Protein of unknown function (DUF569)	LOC_Os06g06580.1	expressed protein
GRMZM5G860761	31.0844	1.95323	0.313125	6.23787	4.43582e-10	6.2042e-09		Glucan endo-1,3-beta-glucosidase 4	AT2G43670.1		Carbohydrate-binding X8 domain superfamily protein	LOC_Os01g14140.1	X8 domain containing protein, expressed
GRMZM2G038893	9.47604	1.95747	0.74789	2.61732	0.00886223	0.0238061		WAK-like kinase	AT2G23450.1		Protein kinase superfamily protein	LOC_Os12g40419.3	protein kinase domain containing protein, expressed
GRMZM2G156255	896.8	1.95861	0.315936	6.19938	5.66872e-10	7.80413e-09	ork1	no_annotation	AT3G02850.1	SKOR	STELAR K+ outward rectifier	LOC_Os06g14030.1	potassium channel SKOR, putative, expressed
GRMZM5G831200	116.982	1.96002	0.386388	5.07266	3.92293e-07	3.19833e-06		no_annotation	AT1G23460.1		Pectin lyase-like superfamily protein	LOC_Os02g03750.1	polygalacturonase, putative, expressed
GRMZM2G093809	26.6445	1.96012	0.581515	3.37071	0.000749738	0.00280284		no_annotation	AT5G49660.1		Leucine-rich repeat transmembrane protein kinase family protein	LOC_Os12g43660.1	receptor-like protein kinase HAIKU2 precursor, putative, expressed
GRMZM2G059299	16.2904	1.96019	0.423222	4.63158	3.62884e-06	2.41934e-05		hypothetical protein LOC100382042	AT1G78860.1		D-mannose binding lectin protein with Apple-like carbohydrate-binding domain	LOC_Os01g72810.1	secreted glycoprotein, putative, expressed
GRMZM2G082502	223.209	1.9621	0.264921	7.40636	1.29809e-13	3.1403e-12		hypothetical protein LOC100279875	AT4G36190.1		Serine carboxypeptidase S28 family protein	LOC_Os10g36780.1	OsProCP4 - Putative Lysosomal Pro-x Carboxypeptidase homologue, expressed
GRMZM2G031528	577.157	1.96249	0.268688	7.30397	2.79392e-13	6.43653e-12		hypothetical protein LOC100276232	AT2G35730.1		Heavy metal transport/detoxification superfamily protein	LOC_Os01g70240.2	expressed protein
GRMZM2G034061	20.1904	1.96319	0.619586	3.16855	0.00153201	0.00524835	mstr4	Monosaccharide transport protein 4 Fragment	AT1G11260.1	ATSTP1,STP1	sugar transporter 1	LOC_Os10g41190.1	transporter family protein, putative, expressed
GRMZM2G104299	4.79193	1.96869	0.700178	2.8117	0.00492802	0.0144426		no_annotation	AT2G33620.1		AT hook motif DNA-binding family protein	LOC_Os09g31470.1	AT hook motif domain containing protein, expressed
GRMZM5G862317	82.5195	1.96958	0.548505	3.59082	0.000329641	0.00136123		anther-specific proline-rich protein APG	AT1G75900.1		GDSL-like Lipase/Acylhydrolase superfamily protein	LOC_Os03g64170.1	GDSL-like lipase/acylhydrolase, putative, expressed
GRMZM2G143512	34.7745	1.97071	0.23442	8.40673	4.21598e-17	1.68847e-15		no_annotation	AT1G63440.1	HMA5	heavy metal atpase 5	LOC_Os04g46940.1	copper-transporting ATPase 3, putative, expressed
GRMZM2G065244	166.812	1.97487	0.231879	8.5168	1.6402e-17	6.88746e-16		no_annotation	AT4G17280.1		Auxin-responsive family protein	LOC_Os08g41280.1	membrane protein, putative, expressed
GRMZM2G090739	56.8376	1.97532	0.548847	3.59903	0.000319406	0.00132266		hypothetical protein LOC100274629	AT5G66800.1			LOC_Os09g28520.1	expressed protein
AC210193.4_FG002	296.434	1.97607	0.264067	7.48322	7.2522e-14	1.83025e-12		hypothetical protein LOC100276953				LOC_Os01g55000.1	expressed protein
GRMZM2G149943	413.169	1.97666	0.170335	11.6045	3.90762e-31	9.22528e-29		ATP binding protein	AT1G80870.1		Protein kinase superfamily protein	LOC_Os08g17320.1	protein kinase family protein, putative, expressed
GRMZM2G056961	2.33762	1.97849	0.858122	2.3056	0.0211331	0.0497817		hypothetical protein LOC100275427 (LOC100275427), mRNA				LOC_Os08g03400.1	expressed protein
GRMZM2G127821	31.1962	1.98117	0.443968	4.46241	8.10422e-06	4.96475e-05		no_annotation	AT3G15040.1		Protein of unknown function, DUF584	LOC_Os04g45834.1	DUF584 domain containing protein, putative, expressed
GRMZM2G068011	8.99708	1.98155	0.574569	3.44876	0.000563175	0.00218644		no_annotation				LOC_Os11g35080.1	expressed protein
GRMZM2G033570	1458.67	1.98164	0.287263	6.89836	5.26052e-12	1.00492e-10	eil3	ETHYLENE-INSENSITIVE3-like 1 protein	AT3G20770.1	AtEIN3,EIN3	Ethylene insensitive 3 family protein	LOC_Os03g20790.1	ethylene-insensitive 3, putative, expressed
AC211359.2_FG002	4.68351	1.98223	0.842846	2.35183	0.0186812	0.0447617		no_annotation
GRMZM2G106622	6.72771	1.98301	0.738605	2.68481	0.00725705	0.0200718		ABA-responsive protein	AT5G13200.1		GRAM domain family protein	LOC_Os12g29400.1	GRAM domain containing protein, expressed
GRMZM2G023325	50.7483	1.98303	0.534236	3.71189	0.000205715	0.000892331	bx12	no_annotation	AT4G35160.1		O-methyltransferase family protein	LOC_Os12g25450.1	O-methyltransferase, putative, expressed
GRMZM2G061469	399.557	1.98365	0.297206	6.67431	2.484e-11	4.22313e-10		LOC100281575	AT5G24030.1	SLAH3	SLAC1 homologue 3	LOC_Os01g28840.1	C4-dicarboxylate transporter/malic acid transport protein, expressed
AC214817.3_FG004	388.577	1.9837	0.267767	7.4083	1.27933e-13	3.10089e-12		no_annotation	AT5G58300.1		Leucine-rich repeat protein kinase family protein	LOC_Os05g40200.1	inactive receptor kinase At2g26730 precursor, putative, expressed
GRMZM2G036427	60.6502	1.98509	0.390428	5.0844	3.68789e-07	3.02339e-06		fiber protein Fb19	AT2G47710.1		Adenine nucleotide alpha hydrolases-like superfamily protein	LOC_Os12g36640.2	universal stress protein domain containing protein, putative, expressed
GRMZM2G054277	41.6359	1.98535	0.358698	5.53488	3.11433e-08	3.12191e-07	nactf63	hypothetical protein LOC100381893	AT2G33480.1	ANAC041,NAC041	NAC domain containing protein 41	LOC_Os09g33490.1	no apical meristem protein, putative, expressed
GRMZM2G176585	4.01793	1.98627	0.652753	3.04292	0.00234295	0.00758167		hypothetical protein LOC100278265	AT5G41560.1			LOC_Os03g03420.1	expressed protein
zma-MIR164g	11.3847	1.98872	0.838197	2.37261	0.0176629	0.0426762
GRMZM2G112925	19.5489	1.98895	0.551197	3.60842	0.000308063	0.00127991		no_annotation	AT1G07630.1	PLL5	pol-like 5	LOC_Os03g16760.1	protein phosphatase 2C, putative, expressed
GRMZM2G060183	576.624	1.99216	0.421846	4.72248	2.32988e-06	1.62787e-05		hypothetical protein LOC100279532	AT2G16120.1	ATPMT1,PMT1	polyol/monosaccharide transporter 1	LOC_Os12g32940.1	transporter family protein, putative, expressed
GRMZM2G142315	366.131	1.99217	0.329635	6.04355	1.50757e-09	1.92752e-08		phosphatidylinositol transfer protein CSR1	AT1G01630.1		Sec14p-like phosphatidylinositol transfer family protein	LOC_Os01g70210.1	CRAL/TRIO domain containing protein, expressed
GRMZM2G110395	6.32679	1.99321	0.617632	3.22718	0.00125018	0.00439806		no_annotation	AT5G25970.1		Core-2/I-branching beta-1,6-N-acetylglucosaminyltransferase family protein	LOC_Os12g43880.1	DNA binding protein, putative, expressed
GRMZM2G029029	227.507	1.99542	0.227737	8.76196	1.91881e-18	9.10834e-17		hypothetical protein LOC100273249	AT5G56140.1		RNA-binding KH domain-containing protein	LOC_Os02g49080.1	KH domain containing protein, putative, expressed
GRMZM2G095873	14.962	1.99833	0.518989	3.85042	0.000117914	0.000545391		protein binding protein	AT5G15820.1		RING/U-box superfamily protein	LOC_Os11g37230.1	zinc finger, C3HC4 type domain containing protein, expressed
GRMZM2G102550	13.2924	1.99907	0.560908	3.56398	0.000365271	0.00149038	ggps2	Putative geranylgeranyl pyrophosphate synthase 2	AT4G36810.1	GGPS1	geranylgeranyl pyrophosphate synthase 1	LOC_Os07g39270.1	polyprenyl synthetase, putative, expressed
GRMZM2G032640	4.45488	1.99926	0.78877	2.53465	0.0112558	0.0291567		hypothetical protein LOC100193585
GRMZM2G404888	24.2019	1.9994	0.336628	5.9395	2.85885e-09	3.46637e-08		hypothetical protein LOC100275710 (LOC100275710), mRNA	AT1G17120.1	CAT8	cationic amino acid transporter 8	LOC_Os06g34830.1	amino acid permease family protein, putative, expressed
GRMZM5G874270	21.4188	1.99946	0.234508	8.52619	1.51244e-17	6.38299e-16		no_annotation	AT3G51340.1		Eukaryotic aspartyl protease family protein	LOC_Os09g37012.1	eukaryotic aspartyl protease domain containing protein, expressed
GRMZM2G039399	12.7839	2.00058	0.457179	4.37591	1.20926e-05	7.13483e-05		no_annotation				LOC_Os04g35390.1	expressed protein
GRMZM2G047422	19.1227	2.00175	0.653311	3.06401	0.00218392	0.00715467		no_annotation	AT5G43150.1			LOC_Os07g02460.1	expressed protein
GRMZM2G146034	19.2677	2.00374	0.502914	3.98427	6.76878e-05	0.000331456		no_annotation	AT3G28345.1		ABC transporter family protein	LOC_Os02g09720.1	multidrug resistance protein, putative, expressed
GRMZM2G147966	63.1162	2.00696	0.231436	8.67179	4.25368e-18	1.92805e-16		no_annotation	AT1G19230.1		Riboflavin synthase-like superfamily protein	LOC_Os09g26660.1	ferric reductase, putative, expressed
GRMZM2G148400	30.892	2.00748	0.460905	4.35552	1.32753e-05	7.76332e-05		hypothetical protein LOC100191753	AT1G30080.1		Glycosyl hydrolase superfamily protein	LOC_Os06g34020.1	glycosyl hydrolases family 17, putative, expressed
GRMZM2G147420	938.64	2.00764	0.237035	8.46977	2.45877e-17	1.01217e-15		no_annotation	AT5G17910.1			LOC_Os12g03410.1	expressed protein
GRMZM2G443291	3.27158	2.00866	0.678075	2.9623	0.00305352	0.00957721		no_annotation
GRMZM2G076602	187.833	2.01026	0.26051	7.71662	1.19457e-14	3.36666e-13	ereb212	hypothetical protein LOC100381947	AT4G36920.1	AP2,FL1,FLO2	Integrase-type DNA-binding superfamily protein	LOC_Os04g55560.2	AP2 domain containing protein, expressed
GRMZM5G864689	53.9222	2.01379	0.397234	5.06952	3.98815e-07	3.24624e-06		no_annotation	AT4G39050.1		Kinesin motor family protein	LOC_Os02g53520.1	kinesin motor domain containing protein, putative, expressed
GRMZM2G060161	27.1785	2.01525	0.385109	5.23292	1.6685e-07	1.45883e-06		no_annotation
GRMZM2G061499	774.568	2.01552	0.388516	5.18775	2.1285e-07	1.82232e-06		hypothetical protein LOC100192901	AT1G07090.1	LSH6	Protein of unknown function (DUF640)	LOC_Os02g41460.1	DUF640 domain containing protein, putative, expressed
GRMZM2G133793	12.4706	2.01573	0.661476	3.04733	0.00230886	0.00748776		LOC100281858	AT4G36830.1	HOS3-1	GNS1/SUR4 membrane protein family	LOC_Os12g43890.1	GNS1/SUR4 membrane family protein, putative, expressed
GRMZM2G095899	1008.24	2.01679	0.44002	4.58341	4.57447e-06	2.98053e-05	bhlh114	hypothetical protein LOC100272590	AT4G37850.1		basic helix-loop-helix (bHLH) DNA-binding superfamily protein	LOC_Os03g46860.1	helix-loop-helix DNA-binding protein, putative, expressed
GRMZM2G110279	220.516	2.01895	0.264409	7.63569	2.24612e-14	6.12402e-13		Putative uncharacterized protein
GRMZM2G112681	41.8239	2.01973	0.439196	4.59869	4.25155e-06	2.78967e-05	nactf47	Putative uncharacterized protein	AT4G29230.1	anac075,NAC075	NAC domain containing protein 75	LOC_Os01g09550.3	no apical meristem protein, putative, expressed
GRMZM2G084806	27.1896	2.02012	0.571868	3.5325	0.000411653	0.00166003		ATP binding protein	AT4G18640.1	MRH1	Leucine-rich repeat protein kinase family protein	LOC_Os05g28520.1	MRH1, putative, expressed
GRMZM2G056431	40.0407	2.02077	0.298035	6.78032	1.19911e-11	2.15693e-10		hypothetical protein LOC100276276	AT5G23760.1		Copper transport protein family	LOC_Os10g36200.2	heavy metal-associated domain containing protein, expressed
GRMZM2G171852	971.17	2.02276	0.236758	8.54359	1.30112e-17	5.52835e-16	dof22	hypothetical protein LOC100275168	AT4G24060.1		Dof-type zinc finger DNA-binding family protein	LOC_Os02g45200.1	dof zinc finger domain containing protein, putative, expressed
GRMZM5G893055	31.9229	2.02346	0.434714	4.6547	3.24452e-06	2.18955e-05		hypothetical protein LOC100382963	AT5G62560.1		RING/U-box superfamily protein with ARM repeat domain	LOC_Os09g21740.1	armadillo/beta-catenin repeat family protein, putative, expressed
GRMZM2G381138	3.32359	2.0257	0.761668	2.65955	0.0078244	0.0214076		hypothetical protein LOC100384857
GRMZM2G165007	418.393	2.02601	0.207768	9.7513	1.82122e-22	1.47051e-20		hypothetical protein LOC100274214	AT5G60570.1		Galactose oxidase/kelch repeat superfamily protein	LOC_Os04g52830.1	OsFBK15 - F-box domain and kelch repeat containing protein, expressed
GRMZM2G371033	30.9237	2.02616	0.319625	6.33919	2.30984e-10	3.38997e-09	sbp18	no_annotation	AT5G50670.1		Squamosa promoter-binding protein-like (SBP domain) transcription factor family protein	LOC_Os01g69830.1	OsSPL2 - SBP-box gene family member, expressed
GRMZM2G432480	8.37039	2.02854	0.697395	2.90874	0.00362883	0.0111221		phosphate import ATP-binding protein pstB 1	AT1G67940.1	ATNAP3,AtSTAR1,NAP3	non-intrinsic ABC protein 3	LOC_Os06g48060.1	ABC transporter, ATP-binding protein, putative, expressed
GRMZM2G458082	12.0113	2.02963	0.725393	2.79797	0.00514247	0.0149972	hagtf31	no_annotation	AT2G23060.1		Acyl-CoA N-acyltransferases (NAT) superfamily protein	LOC_Os07g02540.1	HLS, putative, expressed
GRMZM5G836250	5.04047	2.0297	0.594565	3.41375	0.00064076	0.00244642		hypothetical protein LOC100273700	AT1G43670.1		Inositol monophosphatase family protein	LOC_Os01g64660.2	fructose-1,6-bisphosphatase, putative, expressed
GRMZM2G130877	15.5995	2.03019	0.474143	4.2818	1.85385e-05	0.000104166		Putative uncharacterized protein
GRMZM2G168079	24.5218	2.03112	0.540674	3.75664	0.000172208	0.000762666	bzip75	ABA response element binding factor (LOC100285149), mRNA	AT1G49720.2	ABF1	abscisic acid responsive element-binding factor 1	LOC_Os01g64000.1	bZIP transcription factor, putative, expressed
GRMZM5G821482	29.1744	2.03294	0.481538	4.22177	2.42393e-05	0.000132667		no_annotation
GRMZM2G135452	8.25892	2.03393	0.703371	2.89168	0.00383185	0.0116421	ereb72	ethylene response factor 1 (LOC100285966), mRNA	AT5G25190.1		Integrase-type DNA-binding superfamily protein	LOC_Os06g08340.1	AP2 domain containing protein, expressed
GRMZM2G130149	198.76	2.03537	0.382691	5.31858	1.04579e-07	9.52513e-07	myb56	hypothetical protein LOC100194394	AT3G46130.3	ATMYB48,ATMYB48-1,ATMYB48-2,ATMYB48-3,MYB48	myb domain protein 48	LOC_Os12g37970.1	MYB family transcription factor, putative, expressed
AC195340.3_FG004	28.5862	2.03844	0.397193	5.13211	2.86513e-07	2.40318e-06	iaa20	hypothetical protein LOC100382108	AT5G42710.1			LOC_Os03g56430.1	expressed protein
GRMZM2G141819	123.196	2.04133	0.428866	4.75985	1.93739e-06	1.37506e-05		hypothetical protein LOC100273834	AT5G67390.1			LOC_Os03g55400.1	expressed protein
GRMZM2G102160	13.9481	2.04212	0.482485	4.23251	2.311e-05	0.000127067		no_annotation	AT2G27770.1		Plant protein of unknown function (DUF868)	LOC_Os04g33350.1	expressed protein
GRMZM2G114681	1006.36	2.04779	0.313969	6.52227	6.9251e-11	1.09922e-09	zim15	ZIM motif family protein	AT1G74950.1	JAZ2,TIFY10B	TIFY domain/Divergent CCT motif family protein	LOC_Os09g23660.1	ZIM motif family protein, expressed
GRMZM2G045067	19.9801	2.04878	0.446689	4.58659	4.50536e-06	2.94007e-05		no_annotation	AT4G27750.1	ISI1	binding	LOC_Os10g37650.1	impaired sucrose induction 1, putative, expressed
GRMZM2G169458	17.9669	2.04883	0.651846	3.14312	0.0016716	0.00566472		LOC100280692	AT4G36250.1	ALDH3F1	aldehyde dehydrogenase 3F1	LOC_Os02g43280.1	aldehyde dehydrogenase, putative, expressed
GRMZM2G543629	118.68	2.05028	0.246913	8.30364	1.00967e-16	3.84733e-15	sig5	RNA polymerase sigma factor 2 Fragment	AT1G64860.1	RPOD1,SIG1,SIG2,SIGA,SIGB	sigma factor A	LOC_Os08g06630.1	RNA polymerase sigma factor, putative, expressed
GRMZM2G438121	27.3294	2.05267	0.471713	4.35152	1.35198e-05	7.89158e-05		no_annotation				LOC_Os03g32420.1	expressed protein
GRMZM2G121649	478.741	2.05362	0.182457	11.2554	2.17935e-29	4.24229e-27		hypothetical protein LOC100279089	AT2G01910.1	ATMAP65-6,MAP65-6	Microtubule associated protein (MAP65/ASE1) family protein	LOC_Os09g27700.1	microtubule associated protein, putative, expressed
GRMZM2G309063	204.212	2.0567	0.247725	8.30234	1.02077e-16	3.88373e-15		LOC100170242	AT3G61790.1		Protein with RING/U-box and TRAF-like domains	LOC_Os01g13370.1	seven in absentia protein family domain containing protein, expressed
AC207342.3_FG008	25.5582	2.05706	0.448688	4.58462	4.54821e-06	2.96572e-05		Putative uncharacterized protein	AT5G42050.1		DCD (Development and Cell Death) domain protein	LOC_Os01g36950.2	N-rich protein, putative, expressed
GRMZM5G822137	283.152	2.05745	0.250798	8.2036	2.33298e-16	8.35712e-15		hypothetical protein LOC100191808	AT5G19090.1		Heavy metal transport/detoxification superfamily protein	LOC_Os01g70710.1	heavy metal-associated domain containing protein, expressed
GRMZM2G077942	1011.2	2.05948	0.210552	9.78134	1.35409e-22	1.1112e-20	adf5	actin-depolymerizing factor 5	AT2G16700.1	ADF5,ATADF5	actin depolymerizing factor 5	LOC_Os03g13950.1	actin-depolymerizing factor, putative, expressed
GRMZM2G170101	855.237	2.0597	0.436687	4.71665	2.39757e-06	1.67051e-05	aprt1	adenine phosphoribosyltransferase1	AT1G80050.1	APT2,ATAPT2,PHT1.1	adenine phosphoribosyl transferase 2	LOC_Os04g42520.1	phosphoribosyl transferase, putative, expressed
GRMZM2G119219	1552.87	2.05991	0.584761	3.52265	0.000427251	0.00171577		stem-specific protein TSJT1	AT5G19140.1	AILP1,ATAILP1	Aluminium induced protein with YGL and LRDR motifs	LOC_Os11g05050.1	stem-specific protein TSJT1, putative, expressed
GRMZM2G175499	69.0442	2.06027	0.382666	5.384	7.28471e-08	6.82561e-07		pectinesterase PPE8B	AT4G33220.1	ATPME44,PME44	pectin methylesterase 44	LOC_Os08g34900.1	pectinesterase, putative, expressed
GRMZM2G124815	25.0218	2.06225	0.292911	7.04052	1.91524e-12	3.926e-11		no_annotation	AT5G42830.1		HXXXD-type acyl-transferase family protein	LOC_Os06g01350.1	transferase family protein, putative, expressed
GRMZM2G180920	290.203	2.06305	0.170838	12.0761	1.41335e-33	4.38156e-31		hypothetical protein LOC100278506	AT4G35320.1			LOC_Os02g48470.1	expressed protein
GRMZM5G831025	135.334	2.06313	0.245694	8.39715	4.57462e-17	1.8205e-15		no_annotation
GRMZM2G098904	303.351	2.0643	0.353746	5.83555	5.3612e-09	6.18113e-08	bzip104	hypothetical protein LOC100192650	AT5G24800.1	ATBZIP9,BZIP9,BZO2H2	basic leucine zipper 9	LOC_Os02g16680.1	bZIP transcription factor domain containing protein, expressed
GRMZM2G100475	154.691	2.06572	0.273661	7.54848	4.40363e-14	1.14117e-12		hypothetical protein LOC100304211	AT5G45540.1		Protein of unknown function (DUF594)	LOC_Os08g09570.1	expressed protein
GRMZM2G099483	31.7357	2.06648	0.430792	4.79693	1.61113e-06	1.16389e-05		peptide-N4-asparagine amidase A	AT3G14920.1		Peptide-N4-(N-acetyl-beta-glucosaminyl)asparagine amidase A protein	LOC_Os01g10950.1	peptide-N4-asparagine amidase A, putative, expressed
GRMZM2G011401	13.8232	2.06692	0.731709	2.82478	0.00473132	0.0139528		no_annotation	AT1G80080.1	AtRLP17,TMM	Leucine-rich repeat (LRR) family protein	LOC_Os01g43440.1	TOO MANY MOUTHS precursor, putative, expressed
GRMZM2G327686	42.0067	2.06776	0.450238	4.59261	4.37746e-06	2.8648e-05		hypothetical protein LOC100381563	AT5G13720.1		Uncharacterised protein family (UPF0114)	LOC_Os07g46330.1	uncharacterized UPF0114 domain containing protein, expressed
GRMZM2G165355	31.8739	2.06884	0.341874	6.05147	1.43533e-09	1.84078e-08		zinc finger protein 7	AT1G66140.1	ZFP4	zinc finger protein 4	LOC_Os03g13600.1	ZOS3-07 - C2H2 zinc finger protein, expressed
GRMZM2G172537	795.524	2.06967	0.191065	10.8323	2.41968e-27	3.59905e-25		LOC100284235	AT1G32860.1		Glycosyl hydrolase superfamily protein	LOC_Os03g14210.1	glycosyl hydrolases family 17, putative, expressed
GRMZM2G176841	5.15387	2.07204	0.62029	3.34043	0.000836486	0.00308398		no_annotation	AT2G42820.1	HVA22F	HVA22-like protein F	LOC_Os01g52780.1	HVA22, putative, expressed
GRMZM2G380319	45.2429	2.07242	0.370183	5.59836	2.1639e-08	2.22878e-07		hypothetical protein LOC100278356
AC199705.3_FG008	11.1042	2.07279	0.468059	4.42848	9.48983e-06	5.72559e-05		no_annotation	AT4G13550.1		triglyceride lipases;triglyceride lipases	LOC_Os04g43030.1	lipase class 3 family protein, putative, expressed
GRMZM2G001514	103.949	2.07347	0.432768	4.79119	1.65795e-06	1.1936e-05		LOC100283035	AT2G20520.1	FLA6	FASCICLIN-like arabinogalactan 6	LOC_Os05g48900.1	fasciclin domain containing protein, expressed
GRMZM2G448834	297.936	2.07506	0.1938	10.7072	9.41237e-27	1.29155e-24		Secondary cell wall-related glycosyltransferase family 47	AT5G61840.1	GUT1	Exostosin family protein	LOC_Os01g70180.1	exostosin family domain containing protein, expressed
GRMZM2G132273	10.5112	2.07627	0.59905	3.46593	0.000528398	0.00206515		disease resistance response protein 206	AT1G58170.1		Disease resistance-responsive (dirigent-like protein) family protein	LOC_Os12g07580.1	dirigent, putative, expressed
GRMZM2G020953	34.6263	2.07628	0.311204	6.67176	2.52758e-11	4.29141e-10		no_annotation				LOC_Os03g17260.1	expressed protein
GRMZM2G107065	7.48799	2.07733	0.626117	3.31779	0.000907317	0.00331254		hypothetical protein LOC100277591 (LOC100277591), mRNA	AT5G01790.1			LOC_Os01g07240.1	expressed protein
GRMZM2G164482	44.6607	2.07762	0.299783	6.93039	4.19677e-12	8.11278e-11		no_annotation	AT2G37050.3		Leucine-rich repeat protein kinase family protein	LOC_Os11g01200.1	senescence-induced receptor-like serine/threonine-protein kinase precursor, putative, expressed
GRMZM2G008406	309.21	2.07868	0.285163	7.28944	3.11247e-13	7.13114e-12		pathogenesis-related protein PR-1	AT4G25780.1		CAP (Cysteine-rich secretory proteins, Antigen 5, and Pathogenesis-related 1 protein) superfamily protein	LOC_Os02g54560.1	SCP-like extracellular protein, expressed
GRMZM2G090693	66.2186	2.08082	0.267708	7.77271	7.6826e-15	2.23026e-13		no_annotation	AT5G67470.1	ATFH6,FH6	formin homolog 6	LOC_Os10g20710.1	formin-like protein 6 precursor, putative, expressed
GRMZM5G828487	85.5817	2.08145	0.297165	7.00438	2.48086e-12	4.98773e-11		no_annotation	AT3G16490.1	IQD26	IQ-domain 26	LOC_Os01g09470.1	IQ calmodulin-binding motif family protein, expressed
GRMZM2G131280	60.1509	2.08344	0.391438	5.32252	1.02341e-07	9.3315e-07	platz5	hypothetical protein LOC100192517 (LOC100192517), mRNA	AT4G17900.1		PLATZ transcription factor family protein	LOC_Os04g50120.1	zinc-binding protein, putative, expressed
GRMZM2G330698	6.14013	2.08632	0.720009	2.89763	0.00376	0.0114578		no_annotation	AT1G53210.1		sodium/calcium exchanger family protein / calcium-binding EF hand family protein	LOC_Os02g14980.2	calcium-binding EF hand family protein, putative, expressed
GRMZM2G057057	111.405	2.0885	0.169769	12.302	8.83912e-35	3.26411e-32		hypothetical protein LOC100277660				LOC_Os02g08540.1	expressed protein
GRMZM2G119802	654.909	2.08929	0.163233	12.7994	1.65158e-37	7.68017e-35	mbd123	hypothetical protein LOC100383923
GRMZM2G137426	11.3508	2.09639	0.463505	4.52291	6.09951e-06	3.83968e-05		no_annotation	AT1G05805.1		basic helix-loop-helix (bHLH) DNA-binding superfamily protein	LOC_Os02g39140.1	helix-loop-helix DNA-binding domain containing protein, expressed
GRMZM2G096252	13.9302	2.10007	0.468803	4.47964	7.47706e-06	4.61886e-05	ofp2	no_annotation	AT1G05420.1	ATOFP12,OFP12	ovate family protein 12	LOC_Os03g06350.1	DUF623 domain containing protein, expressed
GRMZM2G181258	9.25035	2.10066	0.670509	3.13294	0.00173067	0.00584046	trm1	Thioredoxin M-type, chloroplastic Precursor (Trx-M)	AT3G15360.1	ATHM4,ATM4,TRX-M4	thioredoxin M-type 4	LOC_Os12g08730.1	thioredoxin, putative, expressed
GRMZM2G094510	88.953	2.10292	0.772542	2.72207	0.00648738	0.0182772		hypothetical protein LOC100278059				LOC_Os06g05420.1	expressed protein
GRMZM2G154422	2.68132	2.10313	0.912431	2.30497	0.021168	0.04985		hypothetical protein LOC100381629
GRMZM2G069528	17.9034	2.10454	0.367153	5.73205	9.92225e-09	1.09088e-07		Putative uncharacterized protein				LOC_Os09g30300.1	expressed protein
GRMZM2G121514	248.096	2.10514	0.205249	10.2565	1.10633e-24	1.20787e-22	IDP2375	no_annotation	AT1G65590.1	ATHEX1,HEXO3	beta-hexosaminidase 3	LOC_Os01g66700.1	beta-hexosaminidase precursor, putative, expressed
GRMZM2G138198	4.98304	2.10618	0.777923	2.70745	0.00678031	0.0189609		Putative uncharacterized protein	AT3G20190.1		Leucine-rich repeat protein kinase family protein	LOC_Os08g40990.1	receptor-like protein kinase 1, putative, expressed
GRMZM2G423378	31.5098	2.10739	0.556178	3.78905	0.000151224	0.00067859		no_annotation	AT1G31430.1		Pentatricopeptide repeat (PPR-like) superfamily protein	LOC_Os06g04690.1	OsFBX184 - F-box domain containing protein, expressed
GRMZM2G027068	140.358	2.11015	0.370494	5.69549	1.23019e-08	1.32751e-07	bhlh48	DNA binding protein
GRMZM2G364528	13.7497	2.11242	0.670128	3.15226	0.0016201	0.00551402		hypothetical protein LOC100275101	AT3G58850.1	HLH2,PAR2	phy rapidly regulated 2	LOC_Os01g43950.1	expressed protein
GRMZM2G301908	259.884	2.11387	0.218313	9.68277	3.56919e-22	2.75772e-20		fasciclin-like arabinogalactan protein 10	AT5G55730.1	FLA1	FASCICLIN-like arabinogalactan 1	LOC_Os08g38270.1	fasciclin domain containing protein, expressed
GRMZM2G020843	127.931	2.11502	0.262968	8.0429	8.77403e-16	2.86881e-14		hypothetical protein LOC100382732	AT1G60670.2		Protein of unknown function (DUF3755)	LOC_Os04g57700.3	expressed protein
GRMZM2G013663	4.59036	2.11631	0.707638	2.99066	0.00278371	0.00882599		no_annotation
GRMZM2G174274	9.05583	2.11651	0.750985	2.81832	0.00482762	0.0141885		no_annotation	AT2G46710.1		Rho GTPase activating protein with PAK-box/P21-Rho-binding domain	LOC_Os01g73630.1	rhoGAP domain containing protein, expressed
GRMZM2G044882	25.3425	2.11883	0.765707	2.76715	0.00565487	0.0162508		hypothetical protein LOC100280267	AT5G18430.1		GDSL-like Lipase/Acylhydrolase superfamily protein	LOC_Os02g57110.1	GDSL-like lipase/acylhydrolase, putative, expressed
GRMZM2G154223	500.794	2.11982	0.290038	7.30876	2.6962e-13	6.22283e-12		hypothetical protein LOC100277165	AT3G56500.1		serine-rich protein-related	LOC_Os02g32469.1	expressed protein
GRMZM2G407273	55.8093	2.12106	0.5211	4.07034	4.69436e-05	0.000240327		no_annotation
GRMZM2G400156	48.1304	2.12296	0.678892	3.12709	0.00176543	0.00594673		SAUR33 - auxin-responsive SAUR family member	AT5G20820.1		SAUR-like auxin-responsive protein family	LOC_Os08g35110.1	OsSAUR33 - Auxin-responsive SAUR gene family member, expressed
GRMZM2G044055	563.111	2.12544	0.199925	10.6312	2.13393e-26	2.80551e-24		hypothetical protein LOC100192542	AT3G25500.1	AFH1,AHF1,ATFH1,FH1	formin homology 1	LOC_Os01g67240.1	formin-like protein 1 precursor, putative, expressed
GRMZM2G112538	5.14408	2.12662	0.875037	2.43032	0.0150856	0.0373658		hypothetical protein LOC100192117	AT2G26040.1	PYL2,RCAR14	PYR1-like 2	LOC_Os03g18850.1	pathogenesis-related Bet v I family protein, putative, expressed
GRMZM6G446684	24.4251	2.12895	0.496723	4.28599	1.8193e-05	0.0001025		no_annotation				LOC_Os02g36730.1	expressed protein
GRMZM2G027851	441.72	2.13009	0.249983	8.52096	1.58233e-17	6.66676e-16		Sodium/hydrogen exchanger Fragment	AT3G05030.1	ATNHX2,NHX2	sodium hydrogen exchanger 2	LOC_Os07g47100.1	transporter, monovalent cation:proton antiporter-2 family, putative, expressed
GRMZM2G125850	84.9129	2.13113	0.524695	4.06165	4.87264e-05	0.000248433		hypothetical protein LOC100279907	AT1G61800.1	ATGPT2,GPT2	glucose-6-phosphate/phosphate translocator 2	LOC_Os07g34006.1	transporter family protein, putative, expressed
GRMZM2G161097	68.6465	2.13181	0.575647	3.70332	0.000212798	0.000919086		rhicadhesin receptor	AT1G02335.1	GL22	germin-like protein subfamily 2 member 2 precursor	LOC_Os05g19670.1	Cupin domain containing protein, expressed
GRMZM5G845611	190.519	2.1326	0.388843	5.48446	4.14733e-08	4.06652e-07	gpb1	Glyceraldehyde-3-phosphate dehydrogenase BPutative uncharacterized protein ;	AT1G42970.1	GAPB	glyceraldehyde-3-phosphate dehydrogenase B subunit	LOC_Os03g03720.1	glyceraldehyde-3-phosphate dehydrogenase, putative, expressed
GRMZM2G165042	4.26417	2.13302	0.770882	2.76699	0.00565761	0.016255	bhlh43	PIL5	AT2G20180.2	PIF1,PIL5	phytochrome interacting factor 3-like 5	LOC_Os03g43810.1	helix-loop-helix DNA-binding domain containing protein, expressed
GRMZM2G149756	30.2981	2.13304	0.552952	3.85755	0.000114529	0.000531153	ereb174	no_annotation	AT5G61890.1		Integrase-type DNA-binding superfamily protein	LOC_Os01g64790.1	AP2 domain containing protein, expressed
GRMZM2G400784	32.7879	2.13622	0.473342	4.51305	6.39012e-06	4.00351e-05		hypothetical protein LOC100304262	AT4G40070.1		RING/U-box superfamily protein	LOC_Os03g08920.1	Zinc finger, C3HC4 type domain containing protein, expressed
GRMZM2G172086	6.7643	2.1364	0.753367	2.8358	0.00457106	0.0135614		no_annotation
GRMZM2G050514	23.0212	2.13675	0.602656	3.54555	0.000391795	0.00158811	gln6	Glutamine synthetase root isozyme 1 (EC 6.3.1.2)(GS122)(Glutamate--ammonia ligase)	AT5G37600.1	ATGLN1;1,ATGSR1,GLN1;1,GSR 1	glutamine synthase clone R1	LOC_Os03g12290.1	glutamine synthetase, catalytic domain containing protein, expressed
GRMZM2G041247	3.8346	2.13752	0.610931	3.4988	0.000467356	0.0018537		no_annotation	AT1G62870.1			LOC_Os02g25230.1	expressed protein
GRMZM2G402538	5.25564	2.13761	0.671311	3.18423	0.00145139	0.00501526	hagtf28	no_annotation	AT1G05380.1		Acyl-CoA N-acyltransferase with RING/FYVE/PHD-type zinc finger protein	LOC_Os01g73480.1	acetyltransferase, GNAT family protein, expressed
GRMZM2G143235	277.52	2.13849	0.335245	6.37889	1.78372e-10	2.66137e-09		hypothetical protein LOC100384722	AT3G13730.1	CYP90D1	cytochrome P450, family 90, subfamily D, polypeptide 1	LOC_Os01g10040.1	cytochrome P450, putative, expressed
GRMZM2G117558	51.6999	2.14368	0.445474	4.81214	1.49323e-06	1.08749e-05		no_annotation	AT3G51510.1			LOC_Os05g41190.1	expressed protein
GRMZM2G407626	49.0818	2.14387	0.448646	4.77853	1.7658e-06	1.264e-05		calmodulin-like protein 41	AT3G50770.1	CML41	calmodulin-like 41	LOC_Os03g55960.1	EF hand family protein, putative, expressed
GRMZM2G113203	194.713	2.14401	0.435987	4.91762	8.7605e-07	6.69054e-06	mrpa1	multidrug resistance associated protein 1	AT3G21250.2	ATMRP6,MRP6	multidrug resistance-associated protein 6	LOC_Os05g10730.1	ABC transporter, ATP-binding protein, putative, expressed
GRMZM2G051045	58.7469	2.14458	0.545943	3.92822	8.55774e-05	0.000409633		Putative uncharacterized protein				LOC_Os05g38940.1	expressed protein
GRMZM2G089640	543.241	2.14567	0.226479	9.47401	2.69291e-21	1.86324e-19	arftf22	putative auxin response factor	AT5G37020.2	ARF8,ATARF8	auxin response factor 8	LOC_Os06g46410.1	auxin response factor, putative, expressed
GRMZM2G377217	247.507	2.14713	0.49116	4.37155	1.23365e-05	7.26166e-05	wrky98	no_annotation	AT2G44745.1		WRKY family transcription factor	LOC_Os02g43560.1	WRKY34, expressed
GRMZM2G024448	12.7424	2.15476	0.57248	3.76391	0.000167278	0.000742536		hypothetical protein LOC100272687	AT4G18260.1		Cytochrome b561/ferric reductase transmembrane protein family	LOC_Os01g47635.1	expressed protein
GRMZM2G151496	226.506	2.15545	0.211564	10.1882	2.23868e-24	2.29451e-22		hypothetical protein LOC100382223	AT2G24540.1	AFR	Galactose oxidase/kelch repeat superfamily protein	LOC_Os06g44500.1	OsFBK17 - F-box domain and kelch repeat containing protein, expressed
GRMZM2G015605	37.184	2.15684	0.461354	4.67502	2.93932e-06	2.00242e-05	nac1	LOC100135422	AT3G05880.1	RCI2A	Low temperature and salt responsive protein family	LOC_Os05g04700.1	OsRCI2-6 - Hydrophobic protein LTI6B, expressed
GRMZM2G154078	8.73193	2.15722	0.645895	3.33989	0.000838111	0.00308952		vegetative cell wall protein gp1				LOC_Os05g13850.1	TsetseEP precursor, putative, expressed
GRMZM2G033406	11.8574	2.15912	0.72465	2.97953	0.00288689	0.00911522		hypothetical protein LOC100216935	AT3G22540.1		Protein of unknown function (DUF1677)	LOC_Os03g46300.1	expressed protein
GRMZM2G121115	156.51	2.15992	0.452892	4.76917	1.84989e-06	1.31967e-05		protein binding protein	AT5G63160.1	BT1	BTB and TAZ domain protein 1	LOC_Os04g40630.1	BTBZ4 - Bric-a-Brac, Tramtrack, Broad Complex BTB domain with TAZ zinc finger and Calmodulin-binding domains, expressed
GRMZM2G039996	109.72	2.16243	0.382471	5.65383	1.56911e-08	1.65833e-07		chlorophyll a-b binding protein CP24	AT1G15820.1	CP24,LHCB6	light harvesting complex photosystem II subunit 6	LOC_Os04g38410.1	chlorophyll A-B binding protein, putative, expressed
GRMZM2G079034	68.8168	2.16283	0.502856	4.30109	1.69962e-05	9.67122e-05		hypothetical protein LOC100277961	AT2G46630.1			LOC_Os01g01680.1	expressed protein
GRMZM5G860214	7.44688	2.16445	0.638315	3.39089	0.000696668	0.00262985		no_annotation	AT5G17600.1		RING/U-box superfamily protein	LOC_Os11g05300.1	RING-H2 finger protein, putative, expressed
GRMZM2G361115	3.34368	2.16471	0.893463	2.42283	0.0154002	0.0380212		Putative uncharacterized protein	AT3G17580.1			LOC_Os01g18450.1	expressed protein
GRMZM2G096171	571.789	2.1648	0.231112	9.36688	7.47078e-21	4.89814e-19	crr7	response regulator 7				LOC_Os02g35180.1	OsRR2 type-A response regulator, expressed
GRMZM2G113235	19.8724	2.16673	0.462255	4.68731	2.76817e-06	1.89922e-05		no_annotation
GRMZM2G003769	4.66095	2.16763	0.77787	2.78662	0.00532614	0.0154511		peroxisomal biogenesis factor 11 family protein	AT3G47430.1	PEX11B	peroxin 11B	LOC_Os04g45210.1	peroxisomal biogenesis factor 11, putative, expressed
GRMZM5G869762	4.59039	2.16908	0.81335	2.66685	0.00765664	0.021015		no_annotation
GRMZM2G437912	35.9071	2.1694	0.849046	2.5551	0.0106156	0.0277704	adt6	hypothetical protein LOC100193934	AT1G08250.1	ADT6	arogenate dehydratase 6	LOC_Os04g33390.1	prephenate dehydratase domain containing protein, expressed
GRMZM2G123204	80.1048	2.17056	0.241848	8.97488	2.8367e-19	1.49648e-17		hypothetical protein LOC100193051	AT3G57610.1	ADSS	adenylosuccinate synthase	LOC_Os03g49220.1	adenylosuccinate synthetase, chloroplast precursor, putative, expressed
GRMZM2G103137	144.748	2.1719	0.625588	3.47177	0.00051703	0.00202672		hypothetical protein LOC100381992	AT1G29120.5		Hydrolase-like protein family	LOC_Os06g06080.3	serine esterase family protein, putative, expressed
GRMZM2G035848	69.1243	2.17459	0.387158	5.61681	1.94521e-08	2.02597e-07		no_annotation	AT3G22550.1		Protein of unknown function (DUF581)	LOC_Os07g07900.1	expressed protein
GRMZM2G006197	4.86646	2.175	0.836852	2.59903	0.00934884	0.024887		no_annotation	AT1G76250.1			LOC_Os02g02730.1	expressed protein
GRMZM2G087192	15.7819	2.17729	0.593914	3.66601	0.000246366	0.00104909	opr5	12-oxo-phytodienoic acid reductase5	AT1G76690.1	ATOPR2,OPR2	12-oxophytodienoate reductase 2	LOC_Os06g11240.1	12-oxophytodienoate reductase, putative, expressed
GRMZM2G113844	8.30864	2.17833	0.805055	2.70582	0.00681365	0.0190341		Putative uncharacterized protein	AT1G19250.1	FMO1	flavin-dependent monooxygenase 1	LOC_Os04g14690.1	flavin-containing monooxygenase family protein, putative, expressed
GRMZM2G077181	11.4554	2.18005	0.546708	3.9876	6.6745e-05	0.000327222		no_annotation	AT3G57520.1	AtSIP2,SIP2	seed imbibition 2	LOC_Os07g10840.1	uncharacterized glycosyltransferase, putative, expressed
GRMZM2G160683	5.90423	2.18056	0.605759	3.59971	0.000318572	0.00131964		hypothetical protein LOC100304180 (LOC100304180), mRNA				LOC_Os04g58120.1	CRP2 - Cysteine-rich family protein precursor, expressed
GRMZM2G078781	398.8	2.18075	0.325485	6.70001	2.08409e-11	3.5968e-10		hypothetical protein LOC100273558	AT5G54250.1	ATCNGC4,CNGC4,DND2,HLM1	cyclic nucleotide-gated cation channel 4	LOC_Os05g42250.1	cyclic nucleotide-gated ion channel 2, putative, expressed
GRMZM2G117344	72.9771	2.18187	0.266606	8.18386	2.74882e-16	9.79087e-15		hypothetical protein LOC100274251	AT5G17910.1			LOC_Os01g59670.1	expressed protein
GRMZM2G128986	36.9094	2.18245	0.478465	4.56135	5.08249e-06	3.2641e-05		no_annotation	AT4G10810.1			LOC_Os03g47210.1	expressed protein
GRMZM5G869788	269.584	2.18279	0.211923	10.2999	7.05341e-25	7.83708e-23		Putative uncharacterized protein	AT2G41640.1		Glycosyltransferase family 61 protein	LOC_Os05g32544.1	glycosyltransferase, putative, expressed
GRMZM2G387603	4.34244	2.18613	0.846154	2.5836	0.00977742	0.0258906		LOC100282355 (umc2571), mRNA	AT1G73040.1		Mannose-binding lectin superfamily protein	LOC_Os01g51050.1	jacalin-like lectin domain containing protein, expressed
GRMZM2G435049	49.6278	2.18722	0.385929	5.6674	1.44977e-08	1.54194e-07		hypothetical protein LOC100277469				LOC_Os03g30060.1	expressed protein
GRMZM5G898290	9.75039	2.1884	0.68447	3.19722	0.00138757	0.00481927	nactf40	NAC domain protein NAC5	AT5G07680.1	ANAC079,ANAC080,ATNAC4,NAC080	NAC domain containing protein 80	LOC_Os02g36880.4	No apical meristem protein, putative, expressed
GRMZM2G072240	31.1039	2.18879	0.403537	5.42402	5.82743e-08	5.57883e-07		hypothetical protein LOC100383183	AT3G63470.1	scpl40	serine carboxypeptidase-like 40	LOC_Os09g28840.1	OsSCP43 - Putative Serine Carboxypeptidase homologue, expressed
GRMZM2G423137	23.0054	2.18976	0.417695	5.24248	1.58434e-07	1.39253e-06		hypothetical protein LOC100278290	AT3G61870.1			LOC_Os02g03010.1	expressed protein
GRMZM2G065635	27.9983	2.18979	0.53536	4.09031	4.30792e-05	0.000222447	brs1	hypothetical protein LOC100191562	AT3G50660.1	CLM,CYP90B1,DWF4,PSC1,SAV1,SNP2	Cytochrome P450 superfamily protein	LOC_Os03g12660.1	cytochrome P450, putative, expressed
GRMZM2G070494	6.37853	2.19192	0.635032	3.45168	0.000557115	0.00216559		no_annotation	AT4G18650.1		transcription factor-related	LOC_Os01g20030.1	expressed protein
GRMZM2G349709	158.763	2.1941	0.322126	6.81131	9.6711e-12	1.76748e-10		no_annotation	AT2G35660.1	CTF2A	FAD/NAD(P)-binding oxidoreductase family protein	LOC_Os04g34580.1	FAD binding domain containing protein, expressed
GRMZM2G313481	5.00682	2.19422	0.669155	3.27909	0.00104143	0.00373751	pza00818	hypothetical protein LOC100191821	AT1G14590.1		Nucleotide-diphospho-sugar transferase family protein	LOC_Os03g63270.1	regulatory protein, putative, expressed
GRMZM2G112428	196.747	2.1945	0.30547	7.184	6.7701e-13	1.48735e-11		hypothetical protein LOC100303849	AT3G17100.1		sequence-specific DNA binding transcription factors	LOC_Os03g19780.1	expressed protein
GRMZM2G169173	4.43534	2.19483	0.772563	2.84097	0.00449759	0.013375		F-box domain containing protein	AT3G07870.1		F-box and associated interaction domains-containing protein	LOC_Os12g03440.1	OsFBX436 - F-box domain containing protein, expressed
GRMZM2G429842	265.096	2.19515	0.365928	5.99887	1.98695e-09	2.49472e-08		hypothetical protein LOC100191879	AT2G05920.1		Subtilase family protein	LOC_Os09g26920.1	OsSub57 - Putative Subtilisin homologue, expressed
GRMZM2G147809	15.2308	2.19536	0.502423	4.36955	1.24501e-05	7.32509e-05		LOC100285109	AT2G30580.1	DRIP2	DREB2A-interacting protein 2	LOC_Os03g53080.1	zinc finger, C3HC4 type domain containing protein, expressed
GRMZM2G149024	41.9758	2.1959	0.421887	5.20494	1.94057e-07	1.67456e-06		transferase, transferring glycosyl groups	AT3G50760.1	GATL2	galacturonosyltransferase-like 2	LOC_Os03g47530.1	glycosyl transferase 8 domain containing protein, putative, expressed
GRMZM2G461279	26.1379	2.19663	0.557994	3.93666	8.26237e-05	0.000396704		no_annotation	AT3G57030.1		Calcium-dependent phosphotriesterase superfamily protein	LOC_Os09g20810.1	strictosidine synthase, putative, expressed
GRMZM2G166159	1660.41	2.1983	0.173881	12.6426	1.2299e-36	5.23457e-34	rte1	LOC100285382	AT3G62270.1		HCO3- transporter family	LOC_Os12g37840.1	boron transporter protein, putative, expressed
GRMZM2G036282	426.989	2.1985	0.230882	9.52219	1.69569e-21	1.19608e-19		hypothetical protein LOC100272587	AT1G60010.1			LOC_Os02g50810.1	expressed protein
GRMZM2G042789	39.6902	2.20061	0.872965	2.52085	0.0117072	0.0301642		Putative uncharacterized protein				LOC_Os12g25090.2	expressed protein
GRMZM5G879280	50.1	2.20187	0.315559	6.9777	3.00058e-12	5.93755e-11		hypothetical protein LOC100384220 (LOC100384220), mRNA
AC233865.1_FG003	42.4982	2.2024	0.23888	9.21972	2.97887e-20	1.79814e-18	nactf121	no_annotation	AT3G17730.1	anac057,NAC057	NAC domain containing protein 57	LOC_Os09g38000.1	no apical meristem protein, putative, expressed
GRMZM2G047968	10.4082	2.20295	0.540832	4.07327	4.63584e-05	0.000237621		hypothetical protein LOC100383462 (LOC100383462), mRNA	AT4G32320.1	APX6	ascorbate peroxidase 6	LOC_Os08g41090.1	peroxidase precursor, putative, expressed
GRMZM2G463415	265.026	2.20331	0.168062	13.1101	2.88133e-39	1.64439e-36		hypothetical protein LOC100276522	AT3G46540.1		ENTH/VHS family protein	LOC_Os01g62370.1	ENTH domain containing protein, expressed
GRMZM2G055501	9.41331	2.2049	0.915679	2.40794	0.0160429	0.0393066		no_annotation	AT2G42450.1		alpha/beta-Hydrolases superfamily protein	LOC_Os09g39790.1	lipase, putative, expressed
GRMZM2G004909	18.6088	2.20669	0.655201	3.36796	0.000757256	0.00282842		nonspecific lipid-transfer protein	AT3G18280.1		Bifunctional inhibitor/lipid-transfer protein/seed storage 2S albumin superfamily protein	LOC_Os05g47700.1	LTPL152 - Protease inhibitor/seed storage/LTP family protein precursor, expressed
GRMZM2G043857	175.597	2.20748	0.313614	7.03886	1.9382e-12	3.96337e-11		hypothetical protein LOC100275414	AT2G24600.3		Ankyrin repeat family protein	LOC_Os06g19010.1	cadmium tolerance factor, putative, expressed
GRMZM2G425719	240.784	2.20768	0.266971	8.26937	1.34668e-16	5.05479e-15		hypothetical protein LOC100272892	AT1G12140.1	FMO GS-OX5	flavin-monooxygenase glucosinolate S-oxygenase 5	LOC_Os10g40610.1	flavin-containing monooxygenase family protein, putative, expressed
GRMZM2G081719	133.881	2.20818	0.30176	7.31766	2.52332e-13	5.8507e-12		hypothetical protein LOC100384643	AT3G48610.1	NPC6	non-specific phospholipase C6	LOC_Os01g01190.1	phosphoesterase family protein, putative, expressed
GRMZM2G168002	696.324	2.20819	0.24519	9.00606	2.13591e-19	1.1436e-17	glk49	hypothetical protein LOC100304352 (LOC100304352), mRNA	AT3G04030.3		Homeodomain-like superfamily protein	LOC_Os08g33750.1	myb-like DNA-binding domain containing protein, expressed
GRMZM2G046163	33.9494	2.20901	0.603114	3.66268	0.000249593	0.0010605		hypothetical protein LOC100273163	AT4G02610.1		Aldolase-type TIM barrel family protein	LOC_Os03g58300.1	indole-3-glycerol phosphate lyase, chloroplast precursor, putative, expressed
GRMZM2G133558	14.4122	2.20929	0.408526	5.40795	6.37511e-08	6.02958e-07		hypothetical protein LOC100279716 (LOC100279716), mRNA
GRMZM2G012966	66.6729	2.2103	0.394704	5.59989	2.14492e-08	2.21287e-07	lyce1	hypothetical protein LOC100216601	AT5G57030.1	LUT2	Lycopene beta/epsilon cyclase protein	LOC_Os01g39960.1	lycopene epsilon cyclase, chloroplast precursor, putative, expressed
GRMZM5G844562	254.875	2.21039	0.356578	6.1989	5.68601e-10	7.82364e-09	bm1	Probable cinnamyl alcohol dehydrogenase (CAD)(EC 1.1.1.195)(Brown-midrib 1 protein)	AT3G19450.1	ATCAD4,CAD,CAD-C,CAD4	GroES-like zinc-binding alcohol dehydrogenase family protein	LOC_Os02g09490.1	dehydrogenase, putative, expressed
GRMZM2G147544	186.802	2.21041	0.369208	5.98689	2.13887e-09	2.66018e-08		hypothetical protein LOC100275415	AT2G29670.1		Tetratricopeptide repeat (TPR)-like superfamily protein	LOC_Os01g63620.1	expressed protein
GRMZM2G044408	2.76206	2.21331	0.835134	2.65025	0.00804321	0.0219012	mads26	no_annotation	AT2G14210.1	AGL44,ANR1	AGAMOUS-like 44	LOC_Os02g49840.1	OsMADS57 - MADS-box family gene with MIKCc type-box, expressed
GRMZM2G160971	51.4617	2.21375	0.508741	4.35144	1.35249e-05	7.89271e-05	ereb208	hypothetical protein LOC100192050	AT4G27950.1	CRF4	cytokinin response factor 4	LOC_Os01g46870.1	AP2 domain containing protein, expressed
GRMZM2G464709	3.46449	2.215	0.884873	2.50318	0.0123083	0.0314834		no_annotation
AC204711.3_FG002	17.8895	2.21561	0.609987	3.63222	0.000280993	0.00117738		hydrolase, hydrolyzing O-glycosyl compounds	AT4G38650.1		Glycosyl hydrolase family 10 protein	LOC_Os05g23924.1	glycosyl hydrolase family 10 protein, putative, expressed
GRMZM2G059129	84.9228	2.21659	0.329576	6.72557	1.74906e-11	3.0416e-10		no_annotation	AT5G55480.1	SVL1	SHV3-like 1	LOC_Os08g39350.1	glycerophosphoryl diester phosphodiesterase family protein, putative, expressed
GRMZM2G144051	14.541	2.21899	0.462803	4.79467	1.62944e-06	1.1751e-05		hypothetical protein LOC100278735				LOC_Os12g06280.1	expressed protein
GRMZM2G397402	217.604	2.22051	0.350468	6.33584	2.36049e-10	3.45622e-09		hypothetical protein LOC100192848	AT2G30770.1	CYP71A13	cytochrome P450, family 71, subfamily A, polypeptide 13	LOC_Os02g09390.1	cytochrome P450, putative, expressed
GRMZM5G852378	26.6755	2.22137	0.546962	4.06128	4.88051e-05	0.00024869		no_annotation	AT1G74720.1	QKY	C2 calcium/lipid-binding plant phosphoribosyltransferase family protein	LOC_Os01g40480.1	anthranilate phosphoribosyltransferase, putative, expressed
GRMZM2G133146	86.0523	2.22191	0.340945	6.51691	7.17699e-11	1.13556e-09		invertase inhibitor	AT5G46960.1		Plant invertase/pectin methylesterase inhibitor superfamily protein	LOC_Os02g46360.1	invertase/pectin methylesterase inhibitor family protein, putative, expressed
GRMZM2G066449	193.311	2.22216	0.231701	9.59066	8.75229e-22	6.40755e-20		no_annotation	AT4G20880.1		ethylene-responsive nuclear protein / ethylene-regulated nuclear protein (ERT2)	LOC_Os03g45930.1	expressed protein
GRMZM2G078906	8.17445	2.22451	0.879716	2.52867	0.0114495	0.0295974		no_annotation	AT4G20860.1		FAD-binding Berberine family protein	LOC_Os08g06190.1	berberine and berberine like domain containing protein, expressed
GRMZM2G163304	14.3076	2.22579	0.702452	3.1686	0.00153174	0.00524814		hypothetical protein LOC100272881	AT5G47610.1		RING/U-box superfamily protein	LOC_Os02g01700.1	RNA recognition motif containing protein, putative, expressed
GRMZM2G454022	37.7301	2.22581	0.422669	5.26609	1.39363e-07	1.24098e-06		hypothetical protein LOC100381500	AT1G27660.1		basic helix-loop-helix (bHLH) DNA-binding superfamily protein	LOC_Os01g01600.1	ethylene-responsive protein related, putative, expressed
GRMZM2G145654	16.381	2.22646	0.636723	3.49674	0.000470982	0.0018669		hypothetical protein LOC100274805	AT1G76600.1			LOC_Os07g03120.1	expressed protein
AC198366.3_FG004	31.6793	2.22659	0.493117	4.51533	6.32188e-06	3.96377e-05	gras29	no_annotation	AT1G50420.1	SCL-3,SCL3	scarecrow-like 3	LOC_Os12g04370.1	GRAS family transcription factor containing protein, expressed
GRMZM2G423555	370.464	2.22716	0.304027	7.32552	2.37977e-13	5.5486e-12		no_annotation	AT2G30870.1	ATGSTF10,ATGSTF4,ERD13,GSTF10	glutathione S-transferase PHI 10	LOC_Os09g37240.1	glutathione S-transferase, C-terminal domain containing protein, expressed
GRMZM2G091743	4.00394	2.22771	0.954042	2.33502	0.0195423	0.0464922		no_annotation
GRMZM2G403007	9.54129	2.22929	0.919103	2.42551	0.015287	0.0377971	pza01552	LOC100281901	AT3G18280.1		Bifunctional inhibitor/lipid-transfer protein/seed storage 2S albumin superfamily protein	LOC_Os05g47700.1	LTPL152 - Protease inhibitor/seed storage/LTP family protein precursor, expressed
GRMZM2G134334	21.4974	2.2298	0.512522	4.35064	1.35739e-05	7.91762e-05		AN18	AT3G12630.1		A20/AN1-like zinc finger family protein	LOC_Os09g31200.1	AN1-like zinc finger domain containing protein, expressed
GRMZM2G176225	577.234	2.23126	0.273079	8.17074	3.06508e-16	1.081e-14		WAK53a - OsWAK receptor-like protein kinase	AT1G21270.1	WAK2	wall-associated kinase 2	LOC_Os04g51050.1	OsWAK53b - OsWAK receptor-like protein kinase, expressed
GRMZM2G046729	325.981	2.23446	0.261726	8.53742	1.37248e-17	5.81187e-16		atypical receptor-like kinase MARK	AT3G17840.1	RLK902	receptor-like kinase 902	LOC_Os03g12250.1	atypical receptor-like kinase MARK, putative, expressed
GRMZM2G031261	42.2914	2.23499	0.416647	5.36423	8.12974e-08	7.54419e-07	psk4	phytosulfokines 5	AT3G44735.1	ATPSK3,PSK1,PSK3	PHYTOSULFOKINE 3 PRECURSOR	LOC_Os12g05260.1	phytosulfokines precursor, putative, expressed
GRMZM2G003784	397.353	2.23588	0.277724	8.05074	8.22933e-16	2.7119e-14		pepsin A	AT4G16563.1		Eukaryotic aspartyl protease family protein	LOC_Os04g45270.1	aspartyl protease family protein, putative, expressed
GRMZM2G399948	9.56867	2.23615	0.718491	3.11228	0.00185648	0.00620996		no_annotation				LOC_Os03g04040.1	expressed protein
GRMZM2G431018	263.475	2.23807	0.303817	7.36652	1.75142e-13	4.16832e-12		hypothetical protein LOC100216747	AT4G05200.1	CRK25	cysteine-rich RLK (RECEPTOR-like protein kinase) 25	LOC_Os07g35370.1	TKL_IRAK_DUF26-lc.15 - DUF26 kinases have homology to DUF26 containing loci, expressed
GRMZM2G114140	1896.62	2.23916	0.360144	6.21741	5.0543e-10	7.01595e-09		hydrolase, hydrolyzing O-glycosyl compounds	AT5G55180.2		O-Glycosyl hydrolases family 17 protein	LOC_Os02g53200.2	glucan endo-1,3-beta-glucosidase precursor, putative, expressed
GRMZM2G039983	503.65	2.23928	0.220876	10.1382	3.73922e-24	3.62531e-22		WDL1	AT3G23090.1		TPX2 (targeting protein for Xklp2) protein family	LOC_Os11g38010.1	targeting protein for Xklp2, putative, expressed
GRMZM2G035584	81.0419	2.23955	0.465937	4.80655	1.5356e-06	1.1164e-05	hct6	LOC100194386	AT5G48930.1	HCT	hydroxycinnamoyl-CoA shikimate/quinate hydroxycinnamoyl transferase	LOC_Os02g39850.1	transferase family protein, putative, expressed
GRMZM2G008691	644.63	2.23973	0.278181	8.05133	8.18969e-16	2.70238e-14	bhlh36	hypothetical protein LOC100193615	AT1G72210.1		basic helix-loop-helix (bHLH) DNA-binding superfamily protein	LOC_Os02g52190.1	helix-loop-helix DNA-binding protein, putative, expressed
GRMZM2G166692	471.872	2.24185	0.462284	4.84951	1.23764e-06	9.14337e-06		hypothetical protein LOC100272233				LOC_Os09g20240.1	DUF581 domain containing protein, expressed
GRMZM2G088018	15.715	2.24224	0.391635	5.72534	1.0323e-08	1.12852e-07		no_annotation	AT1G72330.3	ALAAT2	alanine aminotransferase 2	LOC_Os10g25140.1	aminotransferase, classes I and II, domain containing protein, expressed
GRMZM2G071704	5.97519	2.24366	0.771988	2.90634	0.00365686	0.0111971		no_annotation				LOC_Os04g38320.1	expressed protein
GRMZM2G041163	29.2686	2.24503	0.458364	4.89791	9.68603e-07	7.31318e-06		hypothetical protein LOC100382354 (LOC100382354), mRNA
GRMZM2G168744	85.3695	2.24517	0.848115	2.64725	0.0081149	0.0220797		hypothetical protein LOC100273742	AT1G11190.1	BFN1,ENDO1	bifunctional nuclease i	LOC_Os04g54390.1	nuclease PA3, putative, expressed
GRMZM2G043799	58.9654	2.24646	0.35284	6.3668	1.93017e-10	2.86118e-09		nodulation receptor kinase	AT4G00330.1	CRCK2	calmodulin-binding receptor-like cytoplasmic kinase 2	LOC_Os03g05470.1	tyrosine protein kinase domain containing protein, putative, expressed
GRMZM2G124963	59.7133	2.24701	0.789237	2.84707	0.00441239	0.0131466	alt10	hypothetical protein LOC100279149
GRMZM2G134306	5.16868	2.24777	0.824286	2.72692	0.00639277	0.0180654		no_annotation	AT3G57670.1	NTT,WIP2	C2H2-type zinc finger family protein	LOC_Os06g40960.1	ZOS6-05 - C2H2 zinc finger protein, expressed
GRMZM2G358791	120.483	2.24818	0.419154	5.36362	8.15682e-08	7.56652e-07		hypothetical protein LOC100273969	AT5G50300.1	ATAZG2,AZG2	Xanthine/uracil permease family protein	LOC_Os11g24060.1	permease domain containing protein, putative, expressed
GRMZM2G077356	143.738	2.24908	0.230806	9.74447	1.94792e-22	1.56776e-20	iaa21	hypothetical protein LOC100384262	AT3G04730.1	IAA16	indoleacetic acid-induced protein 16	LOC_Os03g53150.1	OsIAA13 - Auxin-responsive Aux/IAA gene family member, expressed
GRMZM2G460396	10.2008	2.25052	0.57461	3.91661	8.98034e-05	0.000427985		no_annotation	AT2G31900.1	ATMYO5,ATXIF,XIF	myosin-like protein XIF	LOC_Os03g53660.1	Myosin head domain containing protein, expressed
GRMZM2G126555	9.77668	2.25279	0.441297	5.10494	3.30899e-07	2.73869e-06		no_annotation	AT4G35300.1	TMT2	tonoplast monosaccharide transporter2	LOC_Os02g13560.1	transporter family protein, putative, expressed
GRMZM2G177384	38.5817	2.25324	0.340587	6.61576	3.69637e-11	6.14292e-10		hypothetical protein LOC100273258	AT1G11680.1	CYP51,CYP51A2,CYP51G1,EMB1738	CYTOCHROME P450 51G1	LOC_Os02g21810.1	cytochrome P450 51, putative, expressed
GRMZM2G179069	254.133	2.25361	0.33963	6.6355	3.23407e-11	5.41045e-10	dof3	Dof3 gene Fragment	AT3G55370.2	OBP3	OBF-binding protein 3	LOC_Os05g02150.1	expressed protein
AC235544.1_FG006	9.40042	2.25498	0.626132	3.60145	0.000316448	0.00131128		Legumin-like proteinPutative uncharacterized protein ;	AT2G28680.1		RmlC-like cupins superfamily protein	LOC_Os05g02520.1	cupin domain containing protein, expressed
GRMZM2G036996	119.58	2.25597	0.401118	5.6242	1.86375e-08	1.94597e-07		hypothetical protein LOC100277587				LOC_Os04g47140.1	expressed protein
GRMZM2G031177	153.808	2.2583	0.364994	6.18722	6.12328e-10	8.37027e-09		hypothetical protein LOC100194232	AT5G65380.1		MATE efflux family protein	LOC_Os03g08900.1	MATE efflux family protein, putative, expressed
GRMZM2G073931	155.863	2.2591	0.26268	8.60018	7.95882e-18	3.46367e-16		no_annotation	AT3G11590.1			LOC_Os04g31400.1	expressed protein
GRMZM2G127350	571.499	2.26125	0.455195	4.96764	6.77729e-07	5.28032e-06		no_annotation	AT3G08860.1	PYD4	PYRIMIDINE 4	LOC_Os05g39770.1	aminotransferase, putative, expressed
GRMZM2G033228	5.35699	2.2628	0.791718	2.85808	0.00426206	0.0127669		no_annotation				LOC_Os08g39320.1	expressed protein
AC209208.3_FG002	1160.12	2.26565	0.24458	9.26342	1.97989e-20	1.21261e-18	pip1b	Aquaporin PIP1-2 (Plasma membrane intrinsic protein 1-2)(ZmPIP1-2)(ZmPIP1;2)(ZmPIP1b)	AT4G00430.1	PIP1;4,PIP1E,TMP-C	plasma membrane intrinsic protein 1;4	LOC_Os02g44630.1	aquaporin protein, putative, expressed
GRMZM2G171096	8.02559	2.26713	0.793281	2.85791	0.00426441	0.0127724		Putative uncharacterized protein				LOC_Os07g37280.1	hypothetical protein
GRMZM2G180283	9.62325	2.26931	0.694237	3.26879	0.0010801	0.003857	sm2	hypothetical protein LOC100272786	AT2G22590.1		UDP-Glycosyltransferase superfamily protein	LOC_Os02g37690.1	UDP-glucoronosyl and UDP-glucosyl transferase, putative, expressed
AC198725.4_FG004	53.2469	2.27004	0.483673	4.69333	2.68794e-06	1.84827e-05	ofp19	ovate protein	AT2G18500.1	ATOFP7,OFP7	ovate family protein 7	LOC_Os01g43610.1	DUF623 domain containing protein, expressed
GRMZM2G360519	110.154	2.27326	0.50351	4.51482	6.33701e-06	3.97226e-05		no_annotation	AT1G47670.1		Transmembrane amino acid transporter family protein	LOC_Os04g47420.1	transmembrane amino acid transporter protein, putative, expressed
GRMZM2G055180	35.8312	2.27524	0.567963	4.00597	6.17642e-05	0.000306151	ereb198	ethylene-responsive transcription factor 2 (LOC100285687), mRNA	AT4G17500.1	ATERF-1,ERF-1	ethylene responsive element binding factor 1	LOC_Os04g46220.1	ethylene-responsive transcription factor, putative, expressed
GRMZM2G168898	110.093	2.27675	0.40859	5.57221	2.51533e-08	2.55822e-07	hb2	hemoglobin 2	AT2G16060.1	AHB1,ARATH GLB1,ATGLB1,GLB1,HB1,NSHB1	hemoglobin 1	LOC_Os05g44140.1	non-symbiotic hemoglobin 2, putative, expressed
AC203966.5_FG003	206.497	2.27706	0.237458	9.58931	8.86737e-22	6.45416e-20		receptor protein kinase-like protein	AT3G53010.1		Domain of unknown function (DUF303)	LOC_Os03g64050.1	receptor protein kinase, putative, expressed
GRMZM2G165005	10.2284	2.27726	0.827349	2.75248	0.00591451	0.016906		hypothetical protein LOC100277881	AT5G67390.1			LOC_Os03g40770.1	expressed protein
GRMZM2G128466	13.8378	2.27767	0.556424	4.0934	4.25086e-05	0.000219727		Putative uncharacterized protein	AT3G27890.1	NQR	NADPH:quinone oxidoreductase	LOC_Os01g72460.1	NADPH quinone oxidoreductase, putative, expressed
GRMZM2G402631	23.9782	2.27881	0.96604	2.35892	0.0183281	0.0440881	prp5	pathogenesis related protein-5	AT4G11650.1	ATOSM34,OSM34	osmotin 34	LOC_Os12g43430.1	thaumatin, putative, expressed
GRMZM5G818431	345.291	2.27997	0.332554	6.85594	7.08474e-12	1.32271e-10		hypothetical protein LOC100384022	AT1G77280.1		Protein kinase protein with adenine nucleotide alpha hydrolases-like domain	LOC_Os03g13820.1	protein kinase family protein, putative, expressed
GRMZM2G072926	4.63795	2.28128	0.737804	3.09198	0.00198823	0.00658748	ereb176	no_annotation	AT2G44940.1		Integrase-type DNA-binding superfamily protein	LOC_Os02g43970.1	AP2 domain containing protein, expressed
GRMZM2G169201	76.6174	2.28447	0.278784	8.19442	2.51814e-16	9.00754e-15		no_annotation	AT1G64060.1	ATRBOH F,ATRBOHF,RBOH F,RBOHAP108,RBOHF	respiratory burst oxidase protein F	LOC_Os09g26660.1	ferric reductase, putative, expressed
GRMZM5G808853	18.9758	2.2847	0.471931	4.84119	1.29066e-06	9.50157e-06		hypothetical protein LOC100217312	AT5G24560.1	AtPP2-B12,PP2-B12	phloem protein 2-B12	LOC_Os02g56750.1	OsFBX65 - F-box domain containing protein, expressed
GRMZM2G119468	3.49574	2.28579	0.965306	2.36795	0.0178871	0.0431337		no_annotation	AT5G51920.1		Pyridoxal phosphate (PLP)-dependent transferases superfamily protein	LOC_Os08g43180.1	expressed protein
GRMZM2G328094	1061.42	2.28727	0.195331	11.7097	1.13674e-31	2.79849e-29		NADP-dependent oxidoreductase P1	AT5G17000.1		Zinc-binding dehydrogenase family protein	LOC_Os04g41960.1	NADP-dependent oxidoreductase, putative, expressed
GRMZM2G168382	1280.42	2.28732	0.538887	4.24453	2.19057e-05	0.000121032		hypothetical protein LOC100280034	AT3G26330.1	CYP71B37	cytochrome P450, family 71, subfamily B, polypeptide 37	LOC_Os03g39650.1	cytochrome P450, putative, expressed
GRMZM2G330757	13.3134	2.28874	0.738267	3.10016	0.00193419	0.00642726		hypothetical protein LOC100277690
GRMZM2G442472	11.6976	2.29132	0.357582	6.4078	1.47634e-10	2.22925e-09		no_annotation
GRMZM2G018873	2.52582	2.29147	0.892927	2.56624	0.0102808	0.0270212		hypothetical protein LOC100277580	AT3G15760.1			LOC_Os06g40210.1	expressed protein
GRMZM2G162737	576.309	2.29247	0.257776	8.89326	5.93433e-19	2.99833e-17		Cytochrome P450 CYP90A22v2	AT5G05690.1	CBB3,CPD,CYP90,CYP90A,CYP90A1,DWF3	Cytochrome P450 superfamily protein	LOC_Os12g04480.1	cytochrome P450, putative, expressed
GRMZM2G144707	14.3163	2.29265	0.618428	3.70722	0.000209547	0.000906916		hypothetical protein LOC100275349	AT2G42820.1	HVA22F	HVA22-like protein F	LOC_Os01g52780.1	HVA22, putative, expressed
GRMZM2G152140	22.3267	2.29388	0.464707	4.9362	7.96604e-07	6.12666e-06		hypothetical protein LOC100278900				LOC_Os01g03900.1	expressed protein
GRMZM2G115133	10.1867	2.29507	0.580788	3.95165	7.76143e-05	0.000374947		no_annotation				LOC_Os01g68598.1	expressed protein
GRMZM2G134067	5.16473	2.29711	0.632153	3.63378	0.000279299	0.00117134		hypothetical protein LOC100303805	AT3G19900.1			LOC_Os02g58310.2	expressed protein
GRMZM2G122053	767.655	2.29714	0.340527	6.74585	1.52131e-11	2.67893e-10		hypothetical protein LOC100383050				LOC_Os11g22960.1	expressed protein
GRMZM2G459847	11.1935	2.29851	0.734808	3.12804	0.00175978	0.00592958		hypothetical protein LOC100275217	AT5G01150.1		Protein of unknown function (DUF674)	LOC_Os09g37260.1	expressed protein
GRMZM5G885329	14.416	2.30258	0.498344	4.62046	3.82884e-06	2.53483e-05	nactf18	no_annotation	AT3G17730.1	anac057,NAC057	NAC domain containing protein 57	LOC_Os09g38010.1	no apical meristem protein, putative, expressed
GRMZM2G115658	209.993	2.30432	0.2842	8.10811	5.14147e-16	1.75418e-14		hypothetical protein LOC100192005	AT5G13750.2	ZIFL1	zinc induced facilitator-like 1	LOC_Os12g03899.4	major facilitator superfamily antiporter, putative, expressed
GRMZM2G426415	169.206	2.30466	0.255134	9.03315	1.66803e-19	9.08586e-18		LOC100281121	AT4G01070.1	GT72B1,UGT72B1	UDP-Glycosyltransferase superfamily protein	LOC_Os11g38650.1	UDP-glucoronosyl/UDP-glucosyl transferase, putative, expressed
GRMZM5G807350	10.6635	2.30471	0.623481	3.69652	0.000218575	0.000941446		anthranilate phosphoribosyltransferase-like protein	AT5G06850.1		C2 calcium/lipid-binding plant phosphoribosyltransferase family protein	LOC_Os04g39680.1	anthranilate phosphoribosyltransferase, putative, expressed
GRMZM2G152587	4.08123	2.3051	0.842211	2.73696	0.006201	0.0176206		no_annotation	AT3G28580.1		P-loop containing nucleoside triphosphate hydrolases superfamily protein	LOC_Os06g48240.1	AAA ATPase, putative, expressed
GRMZM2G125441	6.89746	2.30824	0.862443	2.67639	0.0074419	0.0205175		meiosis 5
GRMZM2G019404	310.06	2.30964	0.325274	7.10059	1.24227e-12	2.61481e-11	mha2	plasma-membrane H+ATPase2	AT4G30190.1	AHA2,HA2,PMA2	H(+)-ATPase 2	LOC_Os04g56160.1	plasma membrane ATPase, putative, expressed
GRMZM2G165530	42.9194	2.31011	0.262661	8.79503	1.43014e-18	6.86657e-17		hypothetical protein LOC100277128	AT2G16990.1		Major facilitator superfamily protein	LOC_Os02g44730.1	tetracycline transporter protein, putative, expressed
GRMZM2G387227	88.2033	2.31056	0.561338	4.11616	3.85239e-05	0.000200783		no_annotation	AT1G44110.1	CYCA1;1	Cyclin A1;1	LOC_Os01g13260.1	cyclin-A1, putative, expressed
GRMZM5G817173	62.561	2.31129	0.406994	5.67892	1.35549e-08	1.44841e-07	cko4	hypothetical protein LOC100272805	AT1G75450.1	ATCKX5,ATCKX6,CKX5	cytokinin oxidase 5	LOC_Os01g56810.1	cytokinin dehydrogenase precursor, putative, expressed
GRMZM2G003059	42.6833	2.31172	0.350881	6.58833	4.4481e-11	7.29563e-10		Putative uncharacterized protein	AT3G57530.1	ATCPK32,CDPK32,CPK32	calcium-dependent protein kinase 32	LOC_Os12g12860.1	CAMK_CAMK_like.46 - CAMK includes calcium/calmodulin depedent protein kinases, expressed
GRMZM2G373124	12.7327	2.31226	0.867414	2.6657	0.00768285	0.02108		LOC100280958	AT1G22360.1	AtUGT85A2,UGT85A2	UDP-glucosyl transferase 85A2	LOC_Os08g31200.1	cytokinin-O-glucosyltransferase 2, putative, expressed
GRMZM2G022645	247.906	2.31284	0.23757	9.7354	2.12985e-22	1.69786e-20		hypothetical protein LOC100272952 (LOC100272952), mRNA	AT2G23770.1		protein kinase family protein / peptidoglycan-binding LysM domain-containing protein	LOC_Os02g45750.1	protein kinase domain containing protein, expressed
GRMZM2G069523	782.1	2.31657	0.203873	11.3628	6.4031e-30	1.3399e-27		no_annotation	AT1G52340.1	ABA2,ATABA2,ATSDR1,GIN1,ISI4,SDR1,SIS4,SRE1	NAD(P)-binding Rossmann-fold superfamily protein	LOC_Os04g33240.1	sex determination protein tasselseed-2, putative, expressed
GRMZM2G070092	51.1162	2.31762	0.458462	5.05521	4.29912e-07	3.47906e-06	lox7	lipoxygenase7	AT1G17420.1	LOX3	lipoxygenase 3	LOC_Os03g08220.1	lipoxygenase protein, putative, expressed
GRMZM2G026746	7.28996	2.31818	0.60699	3.81914	0.000133918	0.000611089		no_annotation	AT1G79760.1	DTA4	downstream target of AGL15-4	LOC_Os01g54090.1	expressed protein
GRMZM2G439195	2.87704	2.31898	0.92282	2.51293	0.0119735	0.0307577	nas4	nicotianamine synthase 3	AT1G09240.1	ATNAS3,NAS3	nicotianamine synthase 3	LOC_Os07g48980.1	nicotianamine synthase, putative, expressed
GRMZM2G080466	7564.67	2.32215	0.515695	4.50295	6.70152e-06	4.18092e-05		LOC100284786
GRMZM2G388585	29.2837	2.32273	0.421817	5.50649	3.66061e-08	3.62609e-07		no_annotation	AT2G45900.1		Phosphatidylinositol N-acetyglucosaminlytransferase subunit P-related	LOC_Os04g47180.1	expressed protein
GRMZM5G886185	96.0941	2.32329	0.532015	4.36696	1.25987e-05	7.40557e-05		LOC100284708	AT5G57530.1	AtXTH12,XTH12	xyloglucan endotransglucosylase/hydrolase 12	LOC_Os02g17880.1	glycosyl hydrolases family 16, putative, expressed
GRMZM2G363429	470.242	2.32511	0.454071	5.1206	3.04571e-07	2.54174e-06		Putative uncharacterized protein	AT1G19630.1	CYP722A1	cytochrome P450, family 722, subfamily A, polypeptide 1	LOC_Os05g01120.1	cytochrome P450, putative, expressed
GRMZM2G105387	44.2244	2.33013	0.411816	5.65819	1.5298e-08	1.6202e-07	mads32	MADS-box transcription factor 26	AT1G71692.1	AGL12,XAL1	AGAMOUS-like 12	LOC_Os08g02070.1	OsMADS26 - MADS-box family gene with MIKCc type-box, expressed
GRMZM2G021617	12.106	2.33087	0.970358	2.40207	0.0163025	0.039857	oec2	Oxygen-evolving enhancer protein 3-1, chloroplastic Precursor (OEE3)(16 kDa subunit of oxygen evolving system of photosystem II)(OEC 16 kDa subunit)	AT4G05180.1	PSBQ,PSBQ-2,PSII-Q	photosystem II subunit Q-2	LOC_Os07g36080.1	oxygen evolving enhancer protein 3 domain containing protein, expressed
GRMZM2G081322	377.632	2.33172	0.543184	4.29269	1.7652e-05	9.98109e-05		no_annotation	AT2G41740.1	ATVLN2,VLN2	villin 2	LOC_Os03g24220.1	villin protein, putative, expressed
GRMZM2G017031	10.5848	2.33351	0.533098	4.37726	1.20182e-05	7.0976e-05		hypothetical protein LOC100275740				LOC_Os06g04140.1	expressed protein
GRMZM2G324375	6.048	2.33401	0.629227	3.70933	0.000207809	0.00090017		no_annotation	AT1G23980.1		RING/U-box superfamily protein	LOC_Os06g16060.1	zinc finger, C3HC4 type domain containing protein, expressed
GRMZM2G136353	14.0594	2.33483	0.630451	3.70342	0.00021271	0.000918867		no_annotation	AT1G28440.1	HSL1	HAESA-like 1	LOC_Os08g28870.1	receptor-like protein kinase 5 precursor, putative, expressed
GRMZM2G008892	8.45511	2.33505	0.442549	5.27637	1.31768e-07	1.17802e-06		Oxygen-evolving enhancer protein 3	AT2G01918.1	PQL3	PsbQ-like 3	LOC_Os04g44200.1	oxygen-evolving enhancer protein 3, chloroplast precursor, putative, expressed
GRMZM2G095082	107.984	2.33511	0.340444	6.85901	6.93378e-12	1.29549e-10		hypothetical protein LOC100192599	AT4G01050.1	TROL	thylakoid rhodanese-like	LOC_Os02g15750.1	expressed protein
GRMZM2G132331	3.77314	2.33521	0.915175	2.55166	0.0107211	0.0280027		no_annotation	AT5G55050.1		GDSL-like Lipase/Acylhydrolase superfamily protein	LOC_Os06g50940.1	GDSL-like lipase/acylhydrolase, putative, expressed
GRMZM2G113682	18.5122	2.33537	0.46799	4.99021	6.0315e-07	4.75383e-06		hypothetical protein LOC100278423	AT5G17640.1		Protein of unknown function (DUF1005)	LOC_Os08g06640.1	stress-induced protein, putative, expressed
GRMZM2G005207	30.293	2.33744	0.756309	3.0906	0.00199755	0.00661224	wrky63	hypothetical protein LOC100383957	AT3G56400.1	ATWRKY70,WRKY70	WRKY DNA-binding protein 70	LOC_Os09g09630.1	WRKY112, expressed
GRMZM2G390334	99.2653	2.33981	0.337232	6.9383	3.96843e-12	7.73691e-11		no_annotation
GRMZM2G038835	4.68586	2.34111	0.75084	3.11799	0.00182091	0.00610806		no_annotation	AT4G22900.1		Protein of unknown function (DUF1191)	LOC_Os04g49140.1	expressed protein
GRMZM5G813661	5.56476	2.34288	0.717878	3.26362	0.0011	0.00392304		hypothetical protein LOC100272904				LOC_Os08g35580.1	expressed protein
GRMZM5G825515	462.301	2.34334	0.346006	6.77255	1.2653e-11	2.2695e-10		hypothetical protein LOC100381394	AT4G10770.1	ATOPT7,OPT7	oligopeptide transporter 7	LOC_Os06g03540.1	oligopeptide transporter, putative, expressed
GRMZM5G811593	35.3189	2.34576	0.367495	6.38311	1.7353e-10	2.59072e-09		low affinity nitrate transporter	AT1G62200.1		Major facilitator superfamily protein	LOC_Os10g22560.1	peptide transporter PTR2, putative, expressed
GRMZM2G005260	53.2162	2.34576	0.293504	7.99227	1.32481e-15	4.18984e-14		CMV 1a interacting protein 1	AT1G23360.1	MENG	S-adenosyl-L-methionine-dependent methyltransferases superfamily protein	LOC_Os10g10180.1	methyltransferase domain containing protein, putative, expressed
GRMZM2G430807	841.923	2.34585	0.401218	5.84682	5.01046e-09	5.8222e-08		metallothionein-like protein type 2				LOC_Os05g02070.3	expressed protein
GRMZM2G128421	129.704	2.3472	0.378446	6.2022	5.56808e-10	7.6782e-09	iaa22	IAA12 - auxin-responsive Aux/IAA family member	AT4G14560.1	AXR5,IAA1	indole-3-acetic acid inducible	LOC_Os03g43410.1	OsIAA12 - Auxin-responsive Aux/IAA gene family member, expressed
GRMZM2G047626	129.806	2.35277	0.347371	6.77307	1.26074e-11	2.26294e-10	myb6	hypothetical protein LOC100272660 (LOC100272660), mRNA	AT5G59780.3	ATMYB59,ATMYB59-1,ATMYB59-2,ATMYB59-3,MYB59	myb domain protein 59	LOC_Os12g37970.1	MYB family transcription factor, putative, expressed
GRMZM2G035994	64.0808	2.3554	0.363409	6.4814	9.08757e-11	1.42091e-09		hypothetical protein LOC100383200	AT4G29720.1	ATPAO5,PAO5	polyamine oxidase 5	LOC_Os01g51320.1	peroxisomal N-acetyl-spermine/spermidine oxidase precursor, putative, expressed
GRMZM2G073943	8.25056	2.35582	0.693393	3.39752	0.000679994	0.00257624		no_annotation	AT1G33800.1		Protein of unknown function (DUF579)	LOC_Os12g10320.1	plant-specific domain TIGR01627 family protein, expressed
AC155610.2_FG007	8.88556	2.35689	0.690619	3.41273	0.000643159	0.00245446		hypothetical protein LOC100273498	AT5G41040.1		HXXXD-type acyl-transferase family protein	LOC_Os11g31090.1	transferase family protein, putative, expressed
GRMZM2G136453	9996.08	2.3598	0.382381	6.17133	6.77187e-10	9.20176e-09	AY107847	hypothetical protein LOC100191759				LOC_Os08g41860.1	expressed protein
GRMZM2G010545	5.45017	2.36016	0.675319	3.49488	0.000474278	0.00187819		no_annotation	AT3G10980.1		PLAC8 family protein	LOC_Os03g18790.1	SAG20, putative, expressed
GRMZM2G301853	2.803	2.36056	0.93336	2.5291	0.0114356	0.0295676		no_annotation
GRMZM2G417597	16.4435	2.36168	0.734914	3.21354	0.0013111	0.00458601	bhlh6	no_annotation	AT2G42280.1		basic helix-loop-helix (bHLH) DNA-binding superfamily protein	LOC_Os08g39630.1	helix-loop-helix DNA-binding domain containing protein, expressed
GRMZM2G065030	27.5947	2.3638	0.395557	5.97588	2.28848e-09	2.83084e-08		hypothetical protein LOC100381520	AT2G42910.1		Phosphoribosyltransferase family protein	LOC_Os02g48390.1	phosphoribosyl transferase, putative, expressed
GRMZM2G099467	34.6246	2.36489	0.697492	3.39056	0.000697493	0.00263142	fnsi1	gibberellin 20 oxidase 2 (LOC100284800), mRNA	AT5G24530.1	DMR6	2-oxoglutarate (2OG) and Fe(II)-dependent oxygenase superfamily protein	LOC_Os10g39140.1	flavonol synthase/flavanone 3-hydroxylase, putative, expressed
GRMZM2G150363	3.42739	2.36527	0.943012	2.50821	0.0121346	0.0311056	nced8	no_annotation	AT4G19170.1	CCD4,NCED4	nine-cis-epoxycarotenoid dioxygenase 4	LOC_Os02g47510.1	9-cis-epoxycarotenoid dioxygenase 1, chloroplast precursor, putative, expressed
GRMZM2G341379	26.155	2.36545	0.412811	5.73011	1.00366e-08	1.10152e-07		no_annotation	AT2G41860.2	CPK14	calcium-dependent protein kinase 14	LOC_Os12g12860.1	CAMK_CAMK_like.46 - CAMK includes calcium/calmodulin depedent protein kinases, expressed
GRMZM2G312146	4.28399	2.36561	0.766887	3.0847	0.0020376	0.00673061		no_annotation
GRMZM2G088874	180.25	2.36602	0.22735	10.4069	2.30497e-25	2.73019e-23		hypothetical protein LOC100272692	AT1G14630.1			LOC_Os09g27590.1	expressed protein
GRMZM2G414423	145.12	2.36696	0.311988	7.58669	3.28184e-14	8.69307e-13		no_annotation	AT1G28050.1		B-box type zinc finger protein with CCT domain	LOC_Os07g47140.1	CCT/B-box zinc finger protein, putative, expressed
GRMZM2G163200	159.048	2.36819	0.24826	9.53915	1.44002e-21	1.02437e-19	gata24	hypothetical protein LOC100279363 (LOC100279363), mRNA	AT5G25830.1	GATA12	GATA transcription factor 12	LOC_Os02g56250.1	GATA zinc finger domain containing protein, expressed
GRMZM2G039841	156.447	2.36825	0.291474	8.12508	4.47052e-16	1.53991e-14		no_annotation				LOC_Os02g35090.1	expressed protein
GRMZM2G051545	332.674	2.36983	0.21362	11.0937	1.34642e-28	2.34791e-26		hypothetical protein LOC100384827 (LOC100384827), mRNA	AT3G45970.1	ATEXLA1,ATEXPL1,ATHEXP BETA 2.1,EXLA1,EXPL1	expansin-like A1	LOC_Os10g39640.1	expansin precursor, putative, expressed
GRMZM2G112530	173.432	2.37046	0.211192	11.2242	3.10264e-29	5.94736e-27		dopamine beta-monooxygenase	AT3G07570.1		Cytochrome b561/ferric reductase transmembrane with DOMON related domain	LOC_Os04g41810.1	expressed protein
GRMZM2G087878	9.62018	2.37164	0.863452	2.7467	0.00601982	0.017164		hypothetical protein LOC100383351				LOC_Os10g38020.1	expressed protein
GRMZM2G165778	55.2879	2.37179	0.246189	9.63399	5.74515e-22	4.30646e-20		hypothetical protein LOC100276256	AT1G10820.2		Protein of unknown function (DUF3755)	LOC_Os02g42020.1	expressed protein
zma-MIR319d	53.8408	2.37251	0.511683	4.63667	3.54068e-06	2.36816e-05
GRMZM2G321041	17.2817	2.37268	0.455931	5.20403	1.95017e-07	1.68169e-06		hypothetical protein LOC100192077	AT1G76410.1	ATL8	RING/U-box superfamily protein	LOC_Os02g58540.1	RING-H2 finger protein, putative, expressed
GRMZM2G146437	13.4537	2.37508	0.490648	4.84071	1.29377e-06	9.51889e-06		undecaprenyl pyrophosphate synthetase	AT5G58770.1		Undecaprenyl pyrophosphate synthetase family protein	LOC_Os01g63830.1	dehydrodolichyl diphosphate synthase, putative, expressed
GRMZM2G144705	51.0166	2.37953	0.420381	5.66042	1.51001e-08	1.60193e-07		hypothetical protein LOC100274082	AT2G23840.1		HNH endonuclease	LOC_Os07g07480.1	HNH endonuclease domain-containing protein, putative, expressed
GRMZM2G366681	506.587	2.38127	0.317316	7.50441	6.17074e-14	1.56994e-12		Putative uncharacterized protein				LOC_Os03g61900.1	expressed protein
GRMZM2G160198	69.5628	2.38156	0.33925	7.02008	2.21745e-12	4.50141e-11	limtf2	hypothetical protein LOC100279838 (LOC100279838), mRNA	AT2G39830.1	DAR2	DA1-related protein 2	LOC_Os03g16090.1	LIM domain-containing protein, putative, expressed
GRMZM2G038519	55.8601	2.38194	0.489248	4.86858	1.12404e-06	8.37311e-06	lhca1	hypothetical protein LOC100191715	AT3G61470.1	LHCA2	photosystem I light harvesting complex gene 2	LOC_Os07g38960.1	chlorophyll A-B binding protein, putative, expressed
GRMZM2G085751	5.57371	2.38351	0.903776	2.63728	0.00835748	0.0226513	bhlh24	hypothetical protein LOC100194372	AT5G53210.1	SPCH	basic helix-loop-helix (bHLH) DNA-binding superfamily protein	LOC_Os02g15760.1	helix-loop-helix DNA-binding domain containing protein, expressed
GRMZM2G354253	330.792	2.38453	0.31466	7.57814	3.50545e-14	9.24637e-13		hypothetical protein LOC100280380				LOC_Os02g56490.1	expressed protein
GRMZM2G023436	34.9509	2.38477	0.510902	4.66777	3.04483e-06	2.06757e-05		hypothetical protein LOC100193085	AT5G60860.1	AtRABA1f,RABA1f	RAB GTPase homolog A1F	LOC_Os01g47730.1	ras-related protein, putative, expressed
GRMZM2G034471	222.086	2.38486	0.545116	4.37496	1.21454e-05	7.16257e-05		no_annotation	AT2G46660.1	CYP78A6	cytochrome P450, family 78, subfamily A, polypeptide 6	LOC_Os09g35940.1	cytochrome P450, putative, expressed
GRMZM2G015941	246.891	2.38486	0.194266	12.2762	1.21505e-34	4.4219e-32		ORFX protein	AT5G35525.1		PLAC8 family protein	LOC_Os02g52550.1	uncharacterized Cys-rich domain containing protein, putative, expressed
GRMZM2G003246	90.3248	2.38563	0.391987	6.086	1.15769e-09	1.51191e-08		hypothetical protein LOC100272907	AT1G47480.1		alpha/beta-Hydrolases superfamily protein	LOC_Os09g28620.1	gibberellin receptor GID1L2, putative, expressed
GRMZM2G074124	228.224	2.38646	0.672132	3.55059	0.000384366	0.00156178	yab6	hypothetical protein LOC100273901	AT2G26580.1	YAB5	plant-specific transcription factor YABBY family protein	LOC_Os03g44710.1	YABBY domain containing protein, putative, expressed
GRMZM2G096591	144.505	2.38779	0.392921	6.07703	1.22432e-09	1.5913e-08		glucan endo-1,3-beta-glucosidase 7	AT5G42720.1		Glycosyl hydrolase family 17 protein	LOC_Os03g51240.1	glycosyl hydrolases family 17, putative, expressed
GRMZM2G054115	303.548	2.388	0.335181	7.1245	1.04459e-12	2.22671e-11		hypothetical protein LOC100273094	AT1G34060.1		Pyridoxal phosphate (PLP)-dependent transferases superfamily protein	LOC_Os01g52010.1	alliin lyase precursor, putative, expressed
GRMZM2G440529	9.90499	2.38934	0.834029	2.86482	0.00417244	0.0125433		hypothetical protein LOC100277655	AT1G61660.1		basic helix-loop-helix (bHLH) DNA-binding superfamily protein	LOC_Os01g57580.1	bHelix-loop-helix transcription factor, putative, expressed
GRMZM2G052422	3322.68	2.39303	0.508672	4.70447	2.54528e-06	1.7617e-05	acco35	hypothetical protein LOC100191321	AT1G05010.1	ACO4,EAT1,EFE	ethylene-forming enzyme	LOC_Os02g53180.2	1-aminocyclopropane-1-carboxylate oxidase protein, putative, expressed
GRMZM2G114778	13.4331	2.39773	0.656861	3.65029	0.000261947	0.00110662		no_annotation
GRMZM2G061963	94.7015	2.39889	0.358904	6.68391	2.32642e-11	3.97407e-10		hypothetical protein LOC100274887	AT1G07300.1		josephin protein-related	LOC_Os01g63500.1	expressed protein
GRMZM2G379005	350.091	2.39988	0.247448	9.69851	3.05927e-22	2.40067e-20	gata4	hypothetical protein LOC100280196	AT5G25830.1	GATA12	GATA transcription factor 12	LOC_Os02g56250.1	GATA zinc finger domain containing protein, expressed
GRMZM2G336824	23.4376	2.40141	0.823015	2.91782	0.00352485	0.0108387	bx11	hypothetical protein LOC100272836				LOC_Os12g25870.1	O-methyltransferase, putative, expressed
GRMZM2G134998	31.6387	2.40196	0.828419	2.89945	0.00373815	0.0114026		zinc finger, C2H2 type family protein	AT1G13290.1	DOT5,WIP6	C2H2-like zinc finger protein	LOC_Os09g13680.1	ZOS9-04 - C2H2 zinc finger protein, expressed
GRMZM2G092672	15.2079	2.40406	0.533051	4.50999	6.48303e-06	4.05064e-05		no_annotation	AT5G05850.1	PIRL1	plant intracellular ras group-related LRR 1	LOC_Os02g38040.1	leucine-rich repeat family protein, putative, expressed
GRMZM2G324231	72.492	2.40633	0.327274	7.35264	1.94324e-13	4.58617e-12		no_annotation	AT5G04550.1		Protein of unknown function (DUF668)	LOC_Os12g05180.1	avr9/Cf-9 rapidly elicited protein, putative, expressed
GRMZM2G166297	176.837	2.40829	0.320733	7.5087	5.97185e-14	1.52243e-12	prh4	no_annotation	AT1G07430.1	HAI2	highly ABA-induced PP2C gene 2	LOC_Os01g62760.1	protein phosphatase 2C, putative, expressed
GRMZM2G136970	39.3004	2.41127	0.654742	3.68278	0.000230705	0.000987597		Putative uncharacterized protein
GRMZM2G133018	29.6871	2.41138	0.241692	9.97709	1.92016e-23	1.72821e-21		hypothetical protein LOC100192619	AT2G17710.1			LOC_Os04g47310.1	expressed protein
GRMZM2G155232	120.938	2.41303	0.212675	11.3461	7.75495e-30	1.60938e-27		hypothetical protein LOC100272973	AT2G35780.1	scpl26	serine carboxypeptidase-like 26	LOC_Os01g06490.1	OsSCP1 - Putative Serine Carboxypeptidase homologue, expressed
GRMZM2G122327	10.5613	2.41397	0.541595	4.45714	8.30593e-06	5.08273e-05	fdx5	Ferredoxin-5, chloroplastic Precursor (Ferredoxin V)(Fd V)
GRMZM2G145974	23.9047	2.41409	0.676509	3.56845	0.000359103	0.00146888		ethylene-responsive protein (LOC100285281), mRNA				LOC_Os03g53900.2	universal stress protein domain containing protein, putative, expressed
GRMZM2G068947	27.7684	2.41488	0.774279	3.11888	0.0018154	0.00609282	opr6	12-oxo-phytodienoic acid reductase6	AT1G76680.1	ATOPR1,OPR1	12-oxophytodienoate reductase 1	LOC_Os06g11290.1	12-oxophytodienoate reductase, putative, expressed
GRMZM2G067402	31.1754	2.41561	0.648663	3.72398	0.000196105	0.000854779	hb1	Non-symbiotic hemoglobin (Hbt)(ZEAmp GLB1)	AT2G16060.1	AHB1,ARATH GLB1,ATGLB1,GLB1,HB1,NSHB1	hemoglobin 1	LOC_Os03g12510.1	non-symbiotic hemoglobin 2, putative, expressed
GRMZM2G017470	70.964	2.41735	0.409626	5.90136	3.60525e-09	4.30078e-08	dof27	hypothetical protein LOC100275540	AT3G55370.2	OBP3	OBF-binding protein 3	LOC_Os03g60630.1	dof zinc finger domain containing protein, putative, expressed
GRMZM2G056116	40.1994	2.41767	0.350069	6.90626	4.97597e-12	9.5586e-11		hypothetical protein LOC100275894	AT3G46610.1		Pentatricopeptide repeat (PPR-like) superfamily protein	LOC_Os12g18640.1	pentatricopeptide, putative, expressed
GRMZM2G011233	33.8673	2.41942	0.422623	5.72478	1.0357e-08	1.13126e-07		hypothetical protein LOC100272534	AT1G07080.1		Thioredoxin superfamily protein	LOC_Os01g61240.1	gamma-interferon-inducible lysosomal thiol reductase precursor, putative, expressed
GRMZM2G105319	4.75242	2.42025	0.659107	3.67202	0.000240638	0.00102644		no_annotation	AT5G13630.1	ABAR,CCH,CCH1,CHLH,GUN5	magnesium-chelatase subunit chlH, chloroplast, putative / Mg-protoporphyrin IX chelatase, putative (CHLH)	LOC_Os03g20700.1	magnesium-chelatase, putative, expressed
GRMZM2G701201	12.9461	2.42175	0.629938	3.84443	0.000120834	0.00055736		hypothetical protein LOC100275543	AT5G01920.1	STN8	Protein kinase superfamily protein	LOC_Os05g40180.1	serine/threonine-protein kinase stt7, chloroplast precursor, putative, expressed
GRMZM2G397675	137.901	2.42244	0.282662	8.57011	1.03382e-17	4.41501e-16		no_annotation	AT3G25640.1		Protein of unknown function, DUF617	LOC_Os01g45510.1	DUF617 domain containing protein, expressed
GRMZM2G039867	435.111	2.42473	0.42838	5.66023	1.51169e-08	1.60249e-07	tru1	no_annotation	AT2G41370.1	BOP2	Ankyrin repeat family protein / BTB/POZ domain-containing protein	LOC_Os01g72020.1	BTBA3 - Bric-a-Brac,Tramtrack, Broad Complex BTB domain with Ankyrin repeat region, expressed
GRMZM2G085199	69.1234	2.42475	0.440948	5.49896	3.82044e-08	3.774e-07		no_annotation	AT1G31050.1		basic helix-loop-helix (bHLH) DNA-binding superfamily protein	LOC_Os07g28890.1	ethylene-responsive protein related, putative, expressed
GRMZM5G899167	2.32324	2.42852	0.933645	2.60111	0.00929221	0.0247756		Putative uncharacterized protein
GRMZM2G422190	13.1483	2.42865	0.422957	5.74209	9.35156e-09	1.03402e-07		no_annotation	AT4G30780.1			LOC_Os06g08740.1	expressed protein
GRMZM2G144196	238.786	2.42949	0.377294	6.43926	1.20055e-10	1.83437e-09	sig6	sigma-like factor6	AT2G36990.1	ATSIG6,SIG6,SIGF,SOLDAT8	RNApolymerase sigma-subunit F	LOC_Os08g14450.1	RNA polymerase sigma factor, putative, expressed
GRMZM2G059496	114.096	2.42971	0.415882	5.84231	5.14825e-09	5.96299e-08		hypothetical protein LOC100382284
GRMZM2G404977	2.21929	2.43037	0.94091	2.58299	0.00979469	0.0259309		Putative uncharacterized protein				LOC_Os06g04889.1	expressed protein
GRMZM2G116167	142.815	2.43619	0.407415	5.97964	2.23629e-09	2.77312e-08	plt6	no_annotation
GRMZM2G075594	20.0267	2.43753	0.63052	3.86591	0.000110676	0.000516037		hypothetical protein LOC100280090	AT3G43790.1	ZIFL2	zinc induced facilitator-like 2	LOC_Os12g03870.1	major facilitator superfamily antiporter, putative, expressed
GRMZM2G019056	13.544	2.43908	0.551128	4.42561	9.61711e-06	5.79821e-05		drought-induced protein 1	AT5G43260.1		chaperone protein dnaJ-related	LOC_Os02g30320.1	drought-induced protein 1, putative, expressed
GRMZM5G852338	91.1864	2.44003	0.405592	6.01597	1.78811e-09	2.26203e-08		no_annotation
GRMZM2G431412	80.0535	2.44083	0.477202	5.11488	3.13944e-07	2.61474e-06		no_annotation	AT2G28410.1			LOC_Os10g34010.1	expressed protein
GRMZM5G841684	5.85927	2.44094	0.721266	3.38424	0.000713746	0.00268628		no_annotation
GRMZM2G092125	2202.77	2.44248	0.345819	7.06289	1.63074e-12	3.3731e-11	pip2b	Aquaporin PIP2-2 (Plasma membrane intrinsic protein 2-2)(ZmPIP2-2)(ZmPIP2;2)	AT2G37170.1	PIP2;2,PIP2B	plasma membrane intrinsic protein 2	LOC_Os07g26690.1	aquaporin protein, putative, expressed
GRMZM2G175874	65.8794	2.44686	0.407067	6.01096	1.84432e-09	2.33196e-08		hypothetical protein LOC100279706 (LOC100279706), mRNA	AT4G23310.1	CRK23	cysteine-rich RLK (RECEPTOR-like protein kinase) 23	LOC_Os07g34980.1	TKL_IRAK_DUF26-lh.9 - DUF26 kinases have homology to DUF26 containing loci, expressed
GRMZM2G040736	52.4166	2.44713	0.506344	4.83294	1.34529e-06	9.8661e-06	crr1	RR6 - Corn type-A response regulator	AT5G62920.1	ARR6	response regulator 6	LOC_Os04g57720.1	OsRR6 type-A response regulator, expressed
GRMZM2G014071	213.575	2.44776	0.329825	7.42139	1.15901e-13	2.82562e-12		no_annotation	AT3G52430.1	ATPAD4,PAD4	alpha/beta-Hydrolases superfamily protein	LOC_Os11g09010.3	lipase, putative, expressed
GRMZM2G134545	448.288	2.44777	0.297606	8.22485	1.95438e-16	7.11252e-15	dof14	no_annotation	AT5G60200.1	TMO6	TARGET OF MONOPTEROS 6	LOC_Os07g32510.1	dof zinc finger domain containing protein, putative, expressed
GRMZM2G162868	66.74	2.45039	0.452145	5.41947	5.97752e-08	5.69409e-07		hypothetical protein LOC100278993				LOC_Os05g40890.2	expressed protein
GRMZM2G134023	5.25555	2.45398	0.856781	2.86419	0.00418083	0.0125655		hypothetical protein LOC100217252	AT3G61460.1	BRH1	brassinosteroid-responsive RING-H2	LOC_Os02g45780.1	zinc finger, C3HC4 type domain containing protein, expressed
GRMZM2G037472	52.2408	2.45586	0.398219	6.1671	6.95541e-10	9.44094e-09		no_annotation	AT5G27950.1		P-loop containing nucleoside triphosphate hydrolases superfamily protein	LOC_Os11g42800.1	kinesin motor domain containing protein, putative, expressed
GRMZM2G061700	13.9404	2.45808	0.457991	5.3671	8.00148e-08	7.43981e-07		no_annotation	AT3G20300.1		Protein of unknown function (DUF3537)	LOC_Os02g35830.1	extracellular ligand-gated ion channel, putative, expressed
GRMZM2G433598	2.81804	2.45918	0.965206	2.54783	0.0108397	0.028259		no_annotation				LOC_Os06g43810.1	expressed protein
GRMZM2G176289	7.60383	2.45932	0.661112	3.71997	0.000199247	0.000866669	bhlh11	hypothetical protein LOC100273484	AT4G34530.1	CIB1	cryptochrome-interacting basic-helix-loop-helix 1	LOC_Os02g47660.1	basic helix-loop-helix, putative, expressed
GRMZM2G416105	39.0133	2.45944	0.432817	5.68239	1.32828e-08	1.42236e-07		no_annotation	AT5G02640.1			LOC_Os05g02900.1	expressed protein
GRMZM2G082544	98.553	2.4595	0.318485	7.7225	1.14073e-14	3.23307e-13		hypothetical protein LOC100276824	AT5G59350.1			LOC_Os11g47730.1	expressed protein
GRMZM2G356817	2010.19	2.46024	0.268578	9.16027	5.17685e-20	3.00917e-18		no_annotation	AT3G14470.1		NB-ARC domain-containing disease resistance protein	LOC_Os02g16330.1	xa1, putative, expressed
GRMZM5G859526	10.3623	2.46088	0.617128	3.98763	6.67356e-05	0.000327222		hypothetical protein LOC100192476
GRMZM5G835276	31.0315	2.46309	0.479701	5.13463	2.82705e-07	2.37504e-06		alpha-L-fucosidase 2	AT5G45910.1		GDSL-like Lipase/Acylhydrolase superfamily protein	LOC_Os06g06250.2	GDSL-like lipase/acylhydrolase, putative, expressed
GRMZM2G049730	11.6905	2.46316	0.899816	2.7374	0.00619272	0.0176011	hagtf27	no_annotation	AT4G37580.1	COP3,HLS1,UNS2	Acyl-CoA N-acyltransferases (NAT) superfamily protein	LOC_Os06g44100.1	HLS, putative, expressed
GRMZM2G056889	58.9676	2.46359	0.309079	7.97073	1.57742e-15	4.95132e-14		hypothetical protein LOC100272646	AT4G16790.1		hydroxyproline-rich glycoprotein family protein	LOC_Os02g43900.1	expressed protein
GRMZM2G043075	274.85	2.46635	0.403116	6.11822	9.46278e-10	1.25459e-08		LOC100281472	AT5G65380.1		MATE efflux family protein	LOC_Os08g37432.2	MATE efflux family protein, putative, expressed
GRMZM2G075372	169.926	2.46688	0.271326	9.09194	9.72877e-20	5.47756e-18		hypothetical protein LOC100191213	AT5G55950.1		Nucleotide/sugar transporter family protein	LOC_Os02g49260.1	transporter-related, putative, expressed
GRMZM2G154414	110.953	2.46868	0.457538	5.39557	6.83051e-08	6.41786e-07	cki8	no_annotation	AT1G49620.1	ICK5,ICN6,KRP7	Cyclin-dependent kinase inhibitor family protein	LOC_Os11g40030.1	cyclin-dependent kinase inhibitor, putative, expressed
GRMZM6G617209	9625.29	2.46942	0.32157	7.67925	1.60018e-14	4.45974e-13	bx6	no_annotation	AT1G06650.2		2-oxoglutarate (2OG) and Fe(II)-dependent oxygenase superfamily protein	LOC_Os03g48430.1	1-aminocyclopropane-1-carboxylate oxidase homolog 4, putative, expressed
GRMZM2G059138	8.09401	2.46966	0.8681	2.84491	0.00444245	0.0132236		SAUR33 - auxin-responsive SAUR family member	AT5G20820.1		SAUR-like auxin-responsive protein family	LOC_Os08g35110.1	OsSAUR33 - Auxin-responsive SAUR gene family member, expressed
GRMZM2G053466	17.4279	2.47032	0.753145	3.28	0.00103805	0.00372646		LOC100273537 (cl61_3), mRNA	AT5G64440.1	AtFAAH,FAAH	fatty acid amide hydrolase	LOC_Os11g06900.1	amidase family protein, putative, expressed
GRMZM2G011513	10.8829	2.47121	0.598908	4.12618	3.68831e-05	0.000193113	dba3	hypothetical protein LOC542763	AT1G63220.1		Calcium-dependent lipid-binding (CaLB domain) family protein	LOC_Os04g58570.1	C2 domain containing protein, putative, expressed
GRMZM2G022931	70.9975	2.47174	0.389211	6.35065	2.14413e-10	3.16899e-09		hypothetical protein LOC100192072	AT5G03170.1	ATFLA11,FLA11	FASCICLIN-like arabinogalactan-protein 11	LOC_Os01g47780.1	fasciclin domain containing protein, expressed
GRMZM2G154508	54.1324	2.47886	0.326475	7.59278	3.13113e-14	8.3202e-13	csu31a	LOC100283885				LOC_Os01g45640.1	tat pathway signal sequence family protein, expressed
GRMZM2G339866	2.85656	2.48061	1.01399	2.44639	0.0144293	0.0359673		Putative uncharacterized protein	AT5G08391.1		Protein of unknown function (DUF 3339)	LOC_Os05g01280.1	expressed protein
GRMZM2G368838	6.85291	2.48113	0.796935	3.11334	0.00184985	0.0061919	ereb68	ap2/EREBP transcription factor	AT5G52020.1		Integrase-type DNA-binding superfamily protein	LOC_Os02g45420.1	AP2 domain containing protein, expressed
GRMZM2G346133	800.054	2.48292	0.467418	5.31198	1.08441e-07	9.85371e-07		dynein light chain LC6, flagellar outer arm	AT1G52240.2	ATROPGEF11,PIRF1,ROPGEF11	RHO guanyl-nucleotide exchange factor 11	LOC_Os02g16909.1	dynein light chain type 1 domain containing protein, expressed
GRMZM2G139765	6.28595	2.48507	0.882205	2.81689	0.00484919	0.0142419	ereb76	no_annotation	AT2G20880.1		Integrase-type DNA-binding superfamily protein	LOC_Os02g42585.1	AP2 domain containing protein, expressed
GRMZM2G004548	8.4318	2.48522	0.525301	4.73104	2.2337e-06	1.56589e-05	platz11	Putative uncharacterized protein	AT4G17900.1		PLATZ transcription factor family protein	LOC_Os02g46610.1	zinc-binding protein, putative, expressed
GRMZM2G126765	502.644	2.48585	0.405448	6.13113	8.72574e-10	1.1624e-08		Tyrosine specific protein phosphatase family protein	AT1G05000.2		Phosphotyrosine protein phosphatases superfamily protein	LOC_Os06g10650.1	tyrosine phosphatase family protein, putative, expressed
GRMZM2G010987	71.7265	2.48691	0.30171	8.24273	1.68331e-16	6.22222e-15		anthocyanidin 5,3-O-glucosyltransferase	AT3G16520.3	UGT88A1	UDP-glucosyl transferase 88A1	LOC_Os01g50200.1	UDP-glucoronosyl and UDP-glucosyl transferase domain containing protein, expressed
GRMZM2G135013	50.1767	2.49107	0.513488	4.85128	1.22667e-06	9.07573e-06		hypothetical protein LOC100273022	AT2G19130.1		S-locus lectin protein kinase family protein	LOC_Os04g01310.1	serine/threonine-protein kinase receptor precursor, putative, expressed
GRMZM2G458776	5.88725	2.49409	0.724892	3.44064	0.00058034	0.00224367		no_annotation	AT2G36800.1	DOGT1,UGT73C5	don-glucosyltransferase 1	LOC_Os10g09990.1	cytokinin-O-glucosyltransferase 3, putative, expressed
GRMZM2G034810	129.533	2.4951	0.328197	7.60245	2.90573e-14	7.75406e-13		no_annotation	AT1G07090.1	LSH6	Protein of unknown function (DUF640)	LOC_Os01g61310.1	DUF640 domain containing protein, putative, expressed
GRMZM2G344630	4.39846	2.49525	1.01451	2.45956	0.0139109	0.0348862		GTP binding protein	AT2G38640.1		Protein of unknown function (DUF567)	LOC_Os01g60170.1	DUF567 domain containing protein, putative, expressed
GRMZM2G480364	3.64031	2.49859	0.952383	2.62351	0.0087028	0.0234305		no_annotation	AT1G19020.1			LOC_Os02g50710.1	expressed protein
GRMZM2G349655	16.5261	2.49895	0.374981	6.66421	2.661e-11	4.49969e-10		LOC100283718	AT4G20780.1	CML42	calmodulin like 42	LOC_Os08g04890.1	OsCML32 - Calmodulin-related calcium sensor protein, expressed
GRMZM2G125813	28.8567	2.49937	0.500222	4.99652	5.83729e-07	4.6167e-06		Putative uncharacterized protein				LOC_Os02g26470.1	expressed protein
GRMZM2G021055	4.80276	2.49957	1.0075	2.48095	0.0131032	0.0331923		hypothetical protein LOC100383888	AT1G47530.1		MATE efflux family protein	LOC_Os03g42830.1	MATE efflux family protein, putative, expressed
GRMZM2G029850	23.9796	2.49973	0.432078	5.78537	7.23527e-09	8.17664e-08	mybr52	hypothetical protein LOC100276850	AT5G17300.1	RVE1	Homeodomain-like superfamily protein	LOC_Os02g46030.1	MYB family transcription factor, putative, expressed
GRMZM2G074604	1115.57	2.49999	0.235136	10.6321	2.11268e-26	2.79218e-24	pal1	phenylalanine ammonia-lyase	AT3G53260.1	ATPAL2,PAL2	phenylalanine ammonia-lyase 2	LOC_Os02g41630.2	phenylalanine ammonia-lyase, putative, expressed
GRMZM2G026556	293.488	2.5007	0.569104	4.3941	1.11232e-05	6.62982e-05		hypothetical protein LOC100384552 (LOC100384552), mRNA	AT2G41370.1	BOP2	Ankyrin repeat family protein / BTB/POZ domain-containing protein	LOC_Os12g04410.1	BTBA6 - Bric-a-Brac,Tramtrack, Broad Complex BTB domain with Ankyrin repeat region, expressed
GRMZM2G376416	373.913	2.50298	0.539287	4.64128	3.46254e-06	2.32419e-05		Putative uncharacterized protein	AT1G02850.2	BGLU11	beta glucosidase 11	LOC_Os09g33680.1	Os9bglu31 - beta-glucosidase, dhurrinase, similar to G. max hydroxyisourate hydrolase, expressed
GRMZM2G035503	214.965	2.50736	0.453385	5.53032	3.19653e-08	3.19666e-07		hypothetical protein LOC100191418	AT1G78060.1		Glycosyl hydrolase family protein	LOC_Os02g51620.1	glycosyl hydrolase family 3 protein, putative, expressed
GRMZM2G001930	1127.66	2.50739	0.438569	5.7172	1.08296e-08	1.17877e-07	myc7	Transcription factor MYC7E Fragment	AT1G32640.1	ATMYC2,JAI1,JIN1,MYC2,RD22BP1,ZBF1	Basic helix-loop-helix (bHLH) DNA-binding family protein	LOC_Os10g42430.1	transcription factor MYC7E, putative, expressed
GRMZM2G083749	254.236	2.50895	0.382503	6.55931	5.40556e-11	8.71238e-10		hypothetical protein LOC100191589	AT4G29100.1		basic helix-loop-helix (bHLH) DNA-binding superfamily protein	LOC_Os05g14010.1	ethylene-responsive protein related, putative, expressed
GRMZM2G044359	241.098	2.51105	0.382569	6.56364	5.25107e-11	8.49612e-10		LOC100281503	AT5G47800.1		Phototropic-responsive NPH3 family protein	LOC_Os02g38120.1	BTBN3 - Bric-a-Brac, Tramtrack, Broad Complex BTB domain with non-phototropic hypocotyl 3 NPH3 domain, expressed
GRMZM5G863420	6.70426	2.51125	0.84066	2.98724	0.00281511	0.00891879	wrky82	no_annotation	AT5G64810.1	ATWRKY51,WRKY51	WRKY DNA-binding protein 51	LOC_Os05g46020.1	WRKY7, expressed
GRMZM2G041369	2.75253	2.51192	0.939002	2.67509	0.00747082	0.0205724		no_annotation	AT1G27480.1		alpha/beta-Hydrolases superfamily protein	LOC_Os02g37800.1	lecithin:cholesterol acyltransferase, putative, expressed
GRMZM2G010439	76.238	2.51455	0.40641	6.18723	6.12315e-10	8.37027e-09		no_annotation	AT5G45540.1		Protein of unknown function (DUF594)	LOC_Os09g38660.1	expressed protein
GRMZM2G128641	215.713	2.51469	0.279056	9.01139	2.03463e-19	1.0917e-17		no_annotation	AT1G32090.1		early-responsive to dehydration stress protein (ERD4)	LOC_Os10g42820.1	early-responsive to dehydration protein-related, putative, expressed
GRMZM2G536238	18.4119	2.51571	0.475595	5.28961	1.2258e-07	1.10336e-06		no_annotation				LOC_Os02g08000.1	expressed protein
GRMZM2G029382	16.6672	2.51636	0.591428	4.25473	2.09306e-05	0.000116384		no_annotation
GRMZM2G112629	532.02	2.51796	0.513731	4.90132	9.51963e-07	7.20891e-06	bhlh76	hypothetical protein LOC100272488	AT1G10585.1		basic helix-loop-helix (bHLH) DNA-binding superfamily protein	LOC_Os01g01870.1	helix-loop-helix DNA-binding domain containing protein, expressed
GRMZM2G049681	540.522	2.51928	0.342071	7.36478	1.77441e-13	4.21146e-12		hypothetical protein LOC100384662	AT3G52490.1		Double Clp-N motif-containing P-loop nucleoside triphosphate hydrolases superfamily protein	LOC_Os04g23220.1	expressed protein
GRMZM2G012242	12.0827	2.52081	0.625714	4.02869	5.60874e-05	0.000281064		no_annotation	AT2G02040.1	ATPTR2,ATPTR2-B,NTR1,PTR2,PTR2-B	peptide transporter 2	LOC_Os02g47090.1	peptide transporter PTR2, putative, expressed
GRMZM2G040706	5.0539	2.5244	0.571849	4.41446	1.01264e-05	6.08916e-05		no_annotation
GRMZM2G124567	928.503	2.52697	0.310562	8.13674	4.06047e-16	1.40638e-14		hypothetical protein LOC100194178
GRMZM2G026188	3.23213	2.52793	0.784854	3.22089	0.00127795	0.00448256		hypothetical protein LOC100383834	AT5G62770.1		Protein of unknown function (DUF1645)	LOC_Os05g50230.1	DUF1645 domain containing protein, putative, expressed
GRMZM2G469224	604.951	2.52848	0.59645	4.23921	2.24304e-05	0.000123747		Putative uncharacterized protein Z013I05_12	AT5G22090.1		Protein of unknown function (DUF3049)	LOC_Os03g49830.1	expressed protein
GRMZM2G113165	2.60722	2.5299	0.939558	2.69265	0.00708856	0.0196795		no_annotation	AT1G08080.1	ACA7,ATACA7	alpha carbonic anhydrase 7	LOC_Os08g36630.1	bifunctional monodehydroascorbate reductase and carbonic anhydrasenectarin-3 precursor, putative, expressed
GRMZM2G019777	2.92231	2.53187	0.932101	2.71631	0.00660148	0.0185445		no_annotation	AT5G01830.1		ARM repeat superfamily protein	LOC_Os01g60860.1	spotted leaf 11, putative, expressed
GRMZM2G353895	28.9955	2.53351	0.316762	7.99814	1.26314e-15	4.01502e-14		no_annotation	AT5G02390.1		Protein of unknown function (DUF3741)	LOC_Os01g05660.1	expressed protein
GRMZM2G145554	4.60153	2.53385	1.0683	2.37185	0.0176993	0.0427553	wrky28	hypothetical protein LOC100280248 (LOC100280248), mRNA	AT4G18170.1	ATWRKY28,WRKY28	WRKY DNA-binding protein 28	LOC_Os01g43650.1	WRKY11, expressed
GRMZM2G011708	27.073	2.53495	0.998668	2.53833	0.0111384	0.0289121		no_annotation	AT2G38380.1		Peroxidase superfamily protein	LOC_Os03g13200.1	peroxidase precursor, putative, expressed
GRMZM2G095655	9.41122	2.53609	0.681103	3.7235	0.000196481	0.000856121		hypothetical protein LOC100276920	AT3G17020.1		Adenine nucleotide alpha hydrolases-like superfamily protein	LOC_Os01g07590.1	universal stress protein domain containing protein, putative, expressed
GRMZM2G092311	271.653	2.53766	0.646305	3.92641	8.62246e-05	0.000412338		chlorophyll a-b binding protein 6A	AT3G54890.1	LHCA1	photosystem I light harvesting complex gene 1	LOC_Os06g21590.1	chlorophyll A-B binding protein, putative, expressed
AC199541.4_FG007	5.23794	2.53855	0.743544	3.41412	0.000639879	0.0024438		hypothetical protein LOC100383146	AT1G05675.1		UDP-Glycosyltransferase superfamily protein	LOC_Os04g12960.1	UDP-glucoronosyl/UDP-glucosyl transferase, putative, expressed
GRMZM2G041055	7.98431	2.53868	0.558963	4.54177	5.57827e-06	3.54443e-05		hypothetical protein LOC100381908
GRMZM2G122846	20.4961	2.5441	0.457038	5.56649	2.59919e-08	2.63727e-07	bzip97	G-box-binding factor 1 (LOC100284009), mRNA	AT3G30530.1	ATBZIP42,bZIP42	basic leucine-zipper 42	LOC_Os02g49560.1	bZIP transcription factor domain containing protein, expressed
GRMZM2G339907	4.7327	2.5443	0.917285	2.77373	0.00554182	0.0159734		no_annotation	AT4G05220.1		Late embryogenesis abundant (LEA) hydroxyproline-rich glycoprotein family	LOC_Os07g34720.1	harpin-induced protein 1 domain containing protein, expressed
GRMZM2G472453	4.18592	2.54482	0.668959	3.80415	0.000142292	0.000644265		no_annotation				LOC_Os08g06540.1	expressed protein
GRMZM2G115357	98.5246	2.54933	0.378695	6.73188	1.67482e-11	2.92873e-10	iaa32	IAA24 - auxin-responsive Aux/IAA family member	AT1G04240.1	IAA3,SHY2	AUX/IAA transcriptional regulator family protein	LOC_Os07g08460.1	OsIAA24 - Auxin-responsive Aux/IAA gene family member, expressed
GRMZM2G059526	5.42008	2.55036	0.879114	2.90105	0.0037191	0.0113613		no_annotation
GRMZM2G008072	127.165	2.55195	0.372658	6.84797	7.49052e-12	1.39329e-10	phi308707	no_annotation	AT1G13970.1		Protein of unknown function (DUF1336)	LOC_Os03g55180.1	DUF1336 domain containing protein, expressed
GRMZM2G158657	9.33287	2.55248	0.876316	2.91274	0.00358273	0.0109969	ccd7	Carotenoid cleavage dioxygenase	AT2G44990.1	ATCCD7,CCD7,MAX3	carotenoid cleavage dioxygenase 7	LOC_Os04g46470.1	carotenoid cleavage dioxygenase 7, chloroplast precursor, putative, expressed
AC203862.4_FG001	4.43809	2.55272	0.859996	2.96829	0.00299459	0.00942202		hypothetical protein LOC100192667	AT2G25940.1	ALPHA-VPE,ALPHAVPE	alpha-vacuolar processing enzyme	LOC_Os01g37910.1	vacuolar-processing enzyme precursor, putative, expressed
GRMZM2G024391	9.6794	2.55381	0.535762	4.76669	1.87274e-06	1.33484e-05		hypothetical protein LOC100278190	AT2G42975.1			LOC_Os01g47630.1	expressed protein
GRMZM2G383404	571	2.55498	0.318385	8.0248	1.01693e-15	3.28227e-14	AY107053	anthocyanidin 3-O-glucosyltransferase	AT4G15280.1	UGT71B5	UDP-glucosyl transferase 71B5	LOC_Os06g18670.1	anthocyanidin 3-O-glucosyltransferase, putative, expressed
GRMZM2G403276	174.904	2.55601	0.26712	9.56876	1.08198e-21	7.82983e-20		hypothetical protein LOC100274174	AT5G55730.1	FLA1	FASCICLIN-like arabinogalactan 1	LOC_Os09g30010.1	fasciclin domain containing protein, expressed
GRMZM2G147849	273.761	2.55863	0.194606	13.1478	1.75234e-39	1.10008e-36		endo-1,4-beta-glucanase Cel1	AT5G49720.1	ATGH9A1,DEC,GH9A1,IRX2,KOR,KOR1,RSW2,TSD1	glycosyl hydrolase 9A1	LOC_Os03g52630.1	endoglucanase, putative, expressed
GRMZM2G037910	4.28333	2.55897	0.814243	3.14276	0.00167362	0.0056708	bzip46	Putative uncharacterized protein	AT4G38900.2		Basic-leucine zipper (bZIP) transcription factor family protein	LOC_Os08g43090.1	bZIP family transcription factor, putative, expressed
GRMZM2G021694	19.2495	2.55899	0.635184	4.02873	5.60782e-05	0.000281064	GRMZM2G021694	hypothetical protein LOC100278189	AT3G19800.1		Protein of unknown function (DUF177)	LOC_Os04g44340.1	expressed protein
GRMZM2G037452	20.8161	2.56012	0.613407	4.1736	2.99818e-05	0.000160302		Putative uncharacterized protein	AT5G04080.1			LOC_Os01g72009.1	expressed protein
GRMZM2G133653	325.396	2.56038	0.302356	8.4681	2.49424e-17	1.02174e-15		no_annotation				LOC_Os02g08540.1	expressed protein
GRMZM2G416625	41.7428	2.56389	0.45694	5.61099	2.01168e-08	2.09e-07		no_annotation	AT1G28220.1	ATPUP3,PUP3	purine permease 3	LOC_Os09g29239.1	purine permease, putative, expressed
GRMZM2G076435	8.0518	2.56576	0.838477	3.06002	0.00221323	0.00723558	php20725a	no_annotation	AT1G32120.1			LOC_Os11g40570.2	plant viral response family protein, putative, expressed
GRMZM2G414727	12.7738	2.56682	0.573429	4.47626	7.5963e-06	4.6879e-05		SAUR56 - auxin-responsive SAUR family member (LOC100283812), mRNA	AT2G46690.1		SAUR-like auxin-responsive protein family	LOC_Os10g36703.1	CPuORF40 - conserved peptide uORF-containing transcript, expressed
GRMZM2G314520	47.7576	2.56851	0.373351	6.87962	6.0014e-12	1.13847e-10		DNA-binding WRKY
AC207656.3_FG002	152.31	2.56966	0.234949	10.9371	7.66195e-28	1.22547e-25	arftf19	hypothetical protein LOC100280136	AT4G30080.1	ARF16	auxin response factor 16	LOC_Os06g47150.1	auxin response factor 18, putative, expressed
GRMZM2G419777	21.0774	2.57053	0.514763	4.99362	5.92579e-07	4.68374e-06		no_annotation	AT5G03890.1			LOC_Os11g05490.1	expressed protein
GRMZM2G097297	42.8795	2.57082	0.950967	2.70338	0.00686392	0.0191447	GRMZM2G097297	no_annotation	AT4G35150.1		O-methyltransferase family protein	LOC_Os12g25450.1	O-methyltransferase, putative, expressed
GRMZM5G804658	19.8327	2.57378	0.481197	5.34871	8.85812e-08	8.1748e-07		hypothetical protein LOC100275241	AT3G09350.2	Fes1A	Fes1A	LOC_Os03g16460.1	expressed protein
GRMZM2G055698	11.7255	2.57392	0.501509	5.13234	2.86155e-07	2.40162e-06		hypothetical protein LOC100383023	AT1G63120.1	ATRBL2,RBL2	RHOMBOID-like 2	LOC_Os03g02530.1	OsRhmbd7 - Putative Rhomboid homologue, expressed
GRMZM2G083128	6.93658	2.57395	0.678282	3.79481	0.000147757	0.000665769		no_annotation
GRMZM2G164502	99.0434	2.57562	0.248368	10.3702	3.38885e-25	3.94086e-23		no_annotation	AT2G37050.3		Leucine-rich repeat protein kinase family protein	LOC_Os12g01200.1	senescence-induced receptor-like serine/threonine-protein kinase precursor, putative, expressed
GRMZM2G125233	756.428	2.57651	0.208975	12.3293	6.30082e-35	2.43415e-32		hypothetical protein LOC100191144	AT3G47800.1		Galactose mutarotase-like superfamily protein	LOC_Os04g38540.1	aldose 1-epimerase, putative, expressed
GRMZM2G412601	997.163	2.57721	0.240292	10.7253	7.74013e-27	1.07979e-24		hypothetical protein LOC100191755	AT4G30960.1	ATCIPK6,CIPK6,SIP3,SNRK3.14	SOS3-interacting protein 3	LOC_Os08g34240.1	CAMK_KIN1/SNF1/Nim1_like.33 - CAMK includes calcium/calmodulin depedent protein kinases, expressed
GRMZM2G361388	13.4283	2.5789	0.748816	3.44397	0.000573249	0.00222074		no_annotation	AT1G15760.1		Sterile alpha motif (SAM) domain-containing protein	LOC_Os04g55120.1	jp18, putative, expressed
GRMZM2G044752	51.4435	2.58076	0.416182	6.20105	5.60884e-10	7.73017e-09	hb53	homeobox-leucine zipper protein ATHB-4	AT3G60390.1	HAT3	homeobox-leucine zipper protein 3	LOC_Os04g46350.1	homeobox associated leucine zipper, putative, expressed
GRMZM2G122172	955.879	2.58096	0.4265	6.05148	1.43524e-09	1.84078e-08		no_annotation	AT3G24503.1	ALDH1A,ALDH2C4,REF1	aldehyde dehydrogenase 2C4	LOC_Os01g40870.1	aldehyde dehydrogenase, putative, expressed
GRMZM2G455491	3.51609	2.58154	1.05381	2.44972	0.0142965	0.0356753		no_annotation	AT4G30110.1	ATHMA2,HMA2	heavy metal atpase 2	LOC_Os07g12900.1	cadmium/zinc-transporting ATPase, putative, expressed
GRMZM2G050556	33.2486	2.58289	0.416056	6.20805	5.36457e-10	7.42203e-09		clathrin assembly protein	AT1G25240.1		ENTH/VHS/GAT family protein	LOC_Os08g36410.1	ANTH domain containing protein, expressed
GRMZM2G081915	113.299	2.58397	0.222616	11.6073	3.78387e-31	9.04921e-29		hypothetical protein LOC100191280	AT4G33950.1	ATOST1,OST1,P44,SNRK2-6,SNRK2.6,SRK2E	Protein kinase superfamily protein	LOC_Os03g41460.1	CAMK_CAMK_like.20 - CAMK includes calcium/calmodulin depedent protein kinases, expressed
GRMZM2G465860	4.17474	2.58423	0.951598	2.71567	0.0066141	0.0185717		no_annotation
GRMZM2G029211	12.0493	2.58695	0.773259	3.34552	0.000821299	0.00303512		hypothetical protein LOC100381927	AT4G26090.1	RPS2	NB-ARC domain-containing disease resistance protein	LOC_Os04g35210.1	Leucine Rich Repeat family protein, expressed
GRMZM2G132682	229.893	2.58789	0.426093	6.07353	1.25125e-09	1.62379e-08		Putative uncharacterized protein	AT5G14360.1		Ubiquitin-like superfamily protein	LOC_Os02g38410.1	ubiquitin family protein, putative, expressed
GRMZM2G439860	276.108	2.58977	0.332461	7.7897	6.71683e-15	1.96581e-13		Universal stress protein family protein				LOC_Os12g31710.1	universal stress protein domain containing protein, putative, expressed
GRMZM2G463280	17.6164	2.59205	0.591677	4.38085	1.18218e-05	6.98983e-05		phosphoribulokinase	AT1G32060.1	PRK	phosphoribulokinase	LOC_Os02g47020.1	phosphoribulokinase/Uridine kinase family protein, expressed
GRMZM2G456647	5.32537	2.59252	0.67598	3.83521	0.000125458	0.000576884		hypothetical protein LOC100276727	AT1G49000.1			LOC_Os06g30400.1	expressed protein
GRMZM2G179432	145.62	2.59297	0.403099	6.4326	1.25442e-10	1.91023e-09		hypothetical protein LOC100273259				LOC_Os03g16670.1	haloacid dehalogenase-like hydrolase family protein, putative, expressed
GRMZM2G179049	104.652	2.59307	0.270197	9.59697	8.23294e-22	6.06268e-20	nactf35	NAC domain-containing protein 18	AT2G33480.1	ANAC041,NAC041	NAC domain containing protein 41	LOC_Os09g33490.1	no apical meristem protein, putative, expressed
GRMZM2G067049	16.7058	2.59443	0.477823	5.4297	5.6449e-08	5.42269e-07		Putative uncharacterized protein	AT5G57240.1	ORP4C	OSBP(oxysterol binding protein)-related protein 4C	LOC_Os08g40590.2	oxysterol-binding protein, putative, expressed
GRMZM2G162535	183.016	2.59491	0.298694	8.6875	3.7051e-18	1.69801e-16	umc1976	Putative uncharacterized protein				LOC_Os03g10860.1	expressed protein
GRMZM2G115841	55.6993	2.59661	0.362377	7.16549	7.75101e-13	1.68954e-11		P-protein	AT2G27820.1	ADT3,PD1	prephenate dehydratase 1	LOC_Os10g37980.1	prephenate dehydratase domain containing protein, expressed
GRMZM2G139815	154.017	2.59689	0.434723	5.97367	2.3197e-09	2.8624e-08	wrky37	WRKY74 - superfamily of TFs having WRKY and zinc finger domains
GRMZM2G116538	36.1799	2.59844	0.449584	5.77966	7.48527e-09	8.42882e-08		remorin	AT5G23750.2		Remorin family protein	LOC_Os04g45070.1	remorin, putative, expressed
GRMZM2G160563	50.7316	2.59891	0.388905	6.68263	2.34692e-11	4.00363e-10		no_annotation	AT5G07450.1	CYCP4;3	cyclin p4;3	LOC_Os02g43550.1	cyclin, putative, expressed
GRMZM2G090029	466.621	2.60007	0.310725	8.36773	5.8738e-17	2.30104e-15		hypothetical protein LOC100216839				LOC_Os10g39920.1	expressed protein
AC233851.1_FG011	39.7482	2.6029	0.384593	6.76794	1.30629e-11	2.34134e-10		Putative uncharacterized protein	AT5G09280.1		Pectin lyase-like superfamily protein	LOC_Os08g18970.1	pectate lyase family protein, expressed
GRMZM2G095822	3.30548	2.60463	1.05492	2.46904	0.0135475	0.034118		hypothetical protein LOC100217005	AT1G28220.1	ATPUP3,PUP3	purine permease 3	LOC_Os03g08880.1	purine permease, putative, expressed
GRMZM2G085198	486.369	2.60503	0.254194	10.2482	1.20578e-24	1.28844e-22	umc1243	hypothetical protein LOC100216632	AT1G05260.1	RCI3,RCI3A	Peroxidase superfamily protein	LOC_Os10g39170.1	peroxidase precursor, putative, expressed
GRMZM2G123373	32.3988	2.60632	0.320172	8.14036	3.94105e-16	1.36879e-14		hypothetical protein LOC100280027	AT3G60260.1		ELMO/CED-12 family protein	LOC_Os04g46079.1	ELMO/CED-12 family protein, putative, expressed
GRMZM2G101350	77.8541	2.60822	0.540591	4.82476	1.40174e-06	1.02592e-05	bhlh29	Putative uncharacterized protein	AT4G34530.1	CIB1	cryptochrome-interacting basic-helix-loop-helix 1	LOC_Os02g47660.1	basic helix-loop-helix, putative, expressed
GRMZM2G168474	7.77165	2.60845	0.869077	3.0014	0.00268737	0.00855726	czog1	Cis-zeatin O-glucosyltransferase 1 (cisZOG1)(EC 2.4.1.215)	AT2G15490.1	UGT73B4	UDP-glycosyltransferase 73B4	LOC_Os04g46980.1	cis-zeatin O-glucosyltransferase, putative, expressed
GRMZM2G322220	3.07969	2.6085	1.08385	2.4067	0.0160975	0.0394174		no_annotation	AT1G68570.1		Major facilitator superfamily protein	LOC_Os05g33960.1	peptide transporter PTR2, putative, expressed
GRMZM2G159935	4.83597	2.60871	0.692414	3.76756	0.000164851	0.000733157		no_annotation				LOC_Os05g46470.1	expressed protein
GRMZM2G011141	224.607	2.60935	0.281266	9.27714	1.74086e-20	1.07144e-18		triacylglycerol lipase	AT4G16070.1		Mono-/di-acylglycerol lipase, N-terminal;Lipase, class 3	LOC_Os11g43760.1	lipase class 3 family protein, putative, expressed
GRMZM2G020856	23.223	2.6118	0.777933	3.35736	0.000786894	0.0029226		no_annotation	AT2G37980.1		O-fucosyltransferase family protein	LOC_Os05g37880.1	growth regulator related protein, putative, expressed
GRMZM2G131165	3.33646	2.61203	0.890697	2.93257	0.00336166	0.0104074	hct9	anthranilate N-benzoyltransferase protein 1	AT5G48930.1	HCT	hydroxycinnamoyl-CoA shikimate/quinate hydroxycinnamoyl transferase	LOC_Os09g25460.1	transferase family protein, putative, expressed
GRMZM2G104394	355.067	2.61263	0.310478	8.41488	3.93303e-17	1.58527e-15	pox1	Peroxidase 1 Precursor (EC 1.11.1.7)(Plasma membrane-bound peroxidase 1)(pmPOX1)	AT4G11290.1		Peroxidase superfamily protein	LOC_Os01g22230.1	peroxidase precursor, putative, expressed
GRMZM2G428391	2.76796	2.61304	0.843461	3.09799	0.00194837	0.00647076		heat shock cognate 70 kDa protein 2	AT3G12580.1	ATHSP70,HSP70	heat shock protein 70	LOC_Os03g16860.1	DnaK family protein, putative, expressed
GRMZM2G106819	53.2936	2.61336	0.576345	4.53437	5.7777e-06	3.65083e-05		hypothetical protein LOC100381528	AT5G56550.1	ATOXS3,OXS3	oxidative stress 3	LOC_Os05g44900.1	expressed protein
GRMZM2G152796	10.3789	2.6135	0.849006	3.0783	0.00208182	0.00685415	iaa19	IAA14 - auxin-responsive Aux/IAA family member	AT2G22670.4	IAA8	indoleacetic acid-induced protein 8	LOC_Os07g08460.1	OsIAA24 - Auxin-responsive Aux/IAA gene family member, expressed
GRMZM2G177150	75.0046	2.61463	0.450595	5.80261	6.529e-09	7.43199e-08		hypothetical protein LOC100382138	AT1G06520.1	ATGPAT1,GPAT1	glycerol-3-phosphate acyltransferase 1	LOC_Os01g44069.1	glycerol-3-phosphate acyltransferase, putative, expressed
GRMZM2G043921	7.93821	2.61564	0.932221	2.80582	0.00501886	0.0146784		serine-rich protein	AT5G11090.1		serine-rich protein-related	LOC_Os02g55610.1	serine-rich protein, putative, expressed
GRMZM2G336337	2.99369	2.62359	0.960708	2.73089	0.00631629	0.0178935		Putative uncharacterized protein	AT5G05390.1	LAC12	laccase 12	LOC_Os01g61160.1	laccase precursor protein, putative, expressed
GRMZM2G097704	106.831	2.62439	0.437655	5.99647	2.01649e-09	2.52549e-08		triacylglycerol lipase like protein (LOC100281723), mRNA	AT4G16820.1	PLA-I{beta]2	alpha/beta-Hydrolases superfamily protein	LOC_Os02g43700.1	triacylglycerol lipase like protein, putative, expressed
GRMZM2G097135	4.48216	2.62572	0.759951	3.45512	0.000550046	0.00213977		hypothetical protein LOC100279586	AT1G12060.1	ATBAG5,BAG5	BCL-2-associated athanogene 5	LOC_Os11g31060.1	IQ calmodulin-binding and BAG domain containing protein, putative, expressed
GRMZM2G177458	79.4106	2.62796	0.344118	7.63679	2.22704e-14	6.07862e-13		no_annotation
AC214771.3_FG003	5.08854	2.62824	0.768089	3.42178	0.00062212	0.00238396		no_annotation	AT1G68390.1		Core-2/I-branching beta-1,6-N-acetylglucosaminyltransferase family protein	LOC_Os02g22160.1	DNA binding protein, putative, expressed
GRMZM2G345622	644.998	2.63005	0.271526	9.68617	3.4523e-22	2.68392e-20		hypothetical protein LOC100278220	AT4G10520.1		Subtilase family protein	LOC_Os02g16940.1	OsSub13 - Putative Subtilisin homologue, expressed
GRMZM2G041127	434.749	2.6302	0.286895	9.16783	4.82644e-20	2.8361e-18	hb54	hypothetical protein LOC100194336	AT4G40060.1	ATHB-16,ATHB16,HB16	homeobox protein 16	LOC_Os09g29460.1	homeobox associated leucine zipper, putative, expressed
GRMZM2G089673	56.6414	2.63161	0.430046	6.11937	9.39467e-10	1.24754e-08		no_annotation	AT1G13970.1		Protein of unknown function (DUF1336)	LOC_Os03g55180.1	DUF1336 domain containing protein, expressed
GRMZM2G460617	146.569	2.63234	0.447986	5.87594	4.20455e-09	4.94985e-08		Putative uncharacterized protein				LOC_Os05g38860.1	expressed protein
GRMZM5G861800	5.67167	2.63388	0.758241	3.47367	0.000513388	0.00201401		thioredoxin-like 2	AT1G07700.1		Thioredoxin superfamily protein	LOC_Os02g35900.1	thioredoxin, putative, expressed
GRMZM2G156079	11.5997	2.63627	1.00312	2.62807	0.00858705	0.0231835	pebp2	ZCN2 protein	AT2G27550.1	ATC	centroradialis	LOC_Os02g32950.1	RCN2 Centroradialis-like1 homologous to TFL1 gene; contains Pfam profile PF01161: Phosphatidylethanolamine-binding protein, expressed
GRMZM2G048192	3.8613	2.63665	0.933037	2.82588	0.00471503	0.0139146		hypothetical protein LOC100191568	AT3G56230.1		BTB/POZ domain-containing protein	LOC_Os12g02030.1	BTB9 - Bric-a-Brac, Tramtrack, Broad Complex BTB domain, expressed
GRMZM5G875516	2.63385	2.6383	1.04072	2.53507	0.0112426	0.0291305		no_annotation
GRMZM2G355906	10.2251	2.63931	0.829019	3.18365	0.0014543	0.00502314		hypothetical protein LOC100273302
GRMZM2G028889	29.8984	2.64294	0.328565	8.04389	8.70281e-16	2.84923e-14		hypothetical protein LOC100276942 (LOC100276942), mRNA	AT5G65660.1		hydroxyproline-rich glycoprotein family protein
GRMZM2G154332	6.54336	2.64327	0.935065	2.82684	0.00470105	0.0138847		SAUR12 - auxin-responsive SAUR family member	AT2G46690.1		SAUR-like auxin-responsive protein family	LOC_Os02g52990.1	OsSAUR12 - Auxin-responsive SAUR gene family member, expressed
GRMZM2G328224	7.48436	2.64376	0.673605	3.92479	8.68057e-05	0.000414959		hypothetical protein LOC100383681	AT3G02100.1		UDP-Glycosyltransferase superfamily protein	LOC_Os03g55020.1	UDP-glucoronosyl and UDP-glucosyl transferase domain containing protein, expressed
GRMZM2G052036	48.8252	2.64423	0.431856	6.12294	9.18644e-10	1.22118e-08		hypothetical protein LOC100275650	AT4G21445.1			LOC_Os04g54320.1	expressed protein
GRMZM2G139223	3.92045	2.64427	0.962838	2.74633	0.00602663	0.0171796		hypothetical protein LOC100216733	AT3G20530.1		Protein kinase superfamily protein	LOC_Os01g57940.1	tyrosine protein kinase domain containing protein, putative, expressed
GRMZM5G858784	3.98367	2.64483	1.13534	2.32954	0.0198305	0.0471022	nced3	viviparous-14 (LOC100281136), mRNA	AT1G30100.1	ATNCED5,NCED5	nine-cis-epoxycarotenoid dioxygenase 5	LOC_Os03g44380.1	9-cis-epoxycarotenoid dioxygenase 1, chloroplast precursor, putative, expressed
GRMZM2G319262	8.32028	2.64591	0.691819	3.82457	0.000131001	0.000599409		no_annotation	AT2G04480.1			LOC_Os12g31510.1	expressed protein
GRMZM2G474039	13.7303	2.64896	0.588874	4.49835	6.84823e-06	4.26503e-05		hypothetical protein LOC100278436 (LOC100278436), mRNA				LOC_Os04g55600.1	expressed protein
GRMZM2G138268	1593.54	2.65029	0.261231	10.1454	3.47419e-24	3.39841e-22	iaa10	IAA30 - auxin-responsive Aux/IAA family member	AT3G04730.1	IAA16	indoleacetic acid-induced protein 16	LOC_Os12g40890.1	OsIAA30 - Auxin-responsive Aux/IAA gene family member, expressed
GRMZM2G138003	30.8996	2.65184	0.41172	6.44089	1.18772e-10	1.81858e-09		no_annotation	AT2G13690.1		PRLI-interacting factor, putative	LOC_Os12g08720.1	H-BTB8 - Bric-a-Brac, Tramtrack, Broad Complex BTB domain with H family conserved sequence, expressed
GRMZM2G150691	14.7501	2.65271	0.579481	4.57774	4.70028e-06	3.05378e-05		Putative uncharacterized protein	AT5G63500.1		Protein of unknown function (DUF 3339)	LOC_Os11g30360.1	expressed protein
GRMZM5G813804	8.03112	2.65402	0.880458	3.01437	0.00257516	0.00824385		no_annotation	AT2G35270.1	GIK	Predicted AT-hook DNA-binding family protein	LOC_Os08g06320.1	DNA binding protein, putative, expressed
GRMZM2G379898	68.1591	2.65473	0.426316	6.22715	4.75007e-10	6.61926e-09		no_annotation	AT2G45180.1		Bifunctional inhibitor/lipid-transfer protein/seed storage 2S albumin superfamily protein	LOC_Os04g46810.1	LTPL120 - Protease inhibitor/seed storage/LTP family protein precursor, expressed
GRMZM2G150242	16.7894	2.65816	0.506053	5.25273	1.49863e-07	1.32507e-06		no_annotation	AT2G26570.1		Plant protein of unknown function (DUF827)	LOC_Os03g27800.1	paramyosin, putative, expressed
AC186897.4_FG016	12.0149	2.65821	0.565067	4.70423	2.54828e-06	1.76329e-05		no_annotation				LOC_Os01g04390.1	expressed protein
GRMZM2G111066	6.13309	2.66	0.720467	3.69205	0.000222454	0.000956185		no_annotation	AT1G78420.1		RING/U-box superfamily protein	LOC_Os06g44275.1	expressed protein
GRMZM2G050450	5.66813	2.67168	0.723266	3.69391	0.000220828	0.000949685		no_annotation	AT5G17540.1		HXXXD-type acyl-transferase family protein	LOC_Os06g49660.1	transferase family protein, putative, expressed
GRMZM5G817310	3.88003	2.67671	1.00254	2.66994	0.00758652	0.0208407		Putative uncharacterized protein	AT1G79990.2		structural molecules	LOC_Os01g41040.1	SCF apoptosis response protein, putative, expressed
GRMZM2G025171	8.68577	2.6769	0.586741	4.56232	5.05912e-06	3.25325e-05		ATP synthase delta chain	AT4G09650.1	ATPD	ATP synthase delta-subunit gene	LOC_Os02g51470.1	ATP synthase F1, delta subunit family protein, putative, expressed
GRMZM2G085513	12.3415	2.67713	0.556227	4.81302	1.48668e-06	1.08303e-05		hypothetical protein LOC100193840	AT5G67210.1		Protein of unknown function (DUF579)	LOC_Os02g06380.1	plant-specific domain TIGR01627 family protein, expressed
AC199571.3_FG003	6.14371	2.67786	0.754253	3.55035	0.000384725	0.00156273		no_annotation				LOC_Os01g12890.1	expressed protein
GRMZM2G160730	294.428	2.67849	0.208413	12.8518	8.39874e-38	4.05578e-35	gl15	Putative uncharacterized protein	AT4G36920.1	AP2,FL1,FLO2	Integrase-type DNA-binding superfamily protein	LOC_Os06g43220.1	AP2 domain containing protein, expressed
GRMZM2G365875	1.7197	2.67884	1.09207	2.453	0.014167	0.0354226		no_annotation	AT4G19090.1		Protein of unknown function (DUF594)	LOC_Os07g02480.1	expressed protein
GRMZM5G810728	8.24121	2.68015	0.580847	4.61421	3.94601e-06	2.60622e-05		Putative uncharacterized protein
GRMZM2G322506	116.633	2.68382	0.286036	9.38281	6.42362e-21	4.24483e-19		no_annotation
GRMZM2G155216	185.972	2.68529	0.853837	3.14497	0.00166104	0.00563349	lhcb3	Chlorophyll a-b binding protein M9, chloroplastic Precursor (LHCII type I CAB-M9)(LHCP)	AT2G34420.1	LHB1B2,LHCB1.5	photosystem II light harvesting complex gene B1B2	LOC_Os09g17740.1	chlorophyll A-B binding protein, putative, expressed
GRMZM2G037209	116.703	2.68621	0.346619	7.74977	9.20587e-15	2.64193e-13		hypothetical protein LOC100193175				LOC_Os01g24430.1	expressed protein
GRMZM2G126749	11.2724	2.68662	0.941842	2.85252	0.00433742	0.0129524		no_annotation	AT1G73805.1		Calmodulin binding protein-like	LOC_Os01g04280.1	calmodulin binding protein, putative, expressed
GRMZM2G009475	126.31	2.68852	0.40307	6.67012	2.55593e-11	4.3337e-10		no_annotation	AT1G52140.1			LOC_Os01g10180.1	avr9/Cf-9 rapidly elicited protein 146, putative, expressed
GRMZM2G058595	45.6868	2.69181	0.356071	7.55976	4.03821e-14	1.05299e-12		no_annotation	AT2G30520.1	RPT2	Phototropic-responsive NPH3 family protein	LOC_Os12g02530.2	BTBN22 - Bric-a-Brac, Tramtrack, Broad Complex BTB domain with non-phototropic hypocotyl 3 NPH3 and coiled-coil domains, expressed
GRMZM2G096228	68.6372	2.69461	0.338933	7.95027	1.86106e-15	5.79816e-14		caltractin	AT4G37010.2	CEN2	centrin 2	LOC_Os10g25010.1	OsCML8 - Calmodulin-related calcium sensor protein, expressed
GRMZM2G153200	2.10474	2.69496	1.15589	2.3315	0.019727	0.0468741		no_annotation	AT2G32810.2	BGAL9	beta galactosidase 9	LOC_Os05g35360.1	beta-galactosidase 7 precursor, putative, expressed
GRMZM2G148534	18.6522	2.6953	0.529804	5.08735	3.63098e-07	2.98259e-06		no_annotation	AT4G12730.1	FLA2	FASCICLIN-like arabinogalactan 2	LOC_Os02g49420.1	fasciclin-like arabinogalactan precursor protein, putative, expressed
GRMZM2G162233	10.1658	2.7006	0.776574	3.47758	0.000505961	0.00198767		hypothetical protein LOC100276619 (LOC100276619), mRNA	AT1G18730.1	NDF6	NDH dependent flow 6	LOC_Os02g51020.1	expressed protein
GRMZM2G009223	114.759	2.70132	0.753888	3.58318	0.000339432	0.00139638		glucose-6-phosphate/phosphate translocator 2	AT1G61800.1	ATGPT2,GPT2	glucose-6-phosphate/phosphate translocator 2	LOC_Os07g34006.1	transporter family protein, putative, expressed
GRMZM2G076029	7.84166	2.70139	0.671577	4.02245	5.75948e-05	0.000287756		no_annotation				LOC_Os01g02150.1	sulfated surface glycoprotein 185 precursor, putative, expressed
GRMZM2G589470	71.7094	2.70443	0.437886	6.17609	6.57092e-10	8.94322e-09		no_annotation
GRMZM2G076263	59.3867	2.70678	0.404564	6.69061	2.22237e-11	3.8171e-10		LOC100284221	AT3G27160.1	GHS1	Ribosomal protein S21 family protein	LOC_Os02g09590.1	ribosome, putative, expressed
GRMZM2G144421	12.4105	2.70833	0.704456	3.84457	0.000120763	0.000557136		hypothetical protein LOC100382171 (LOC100382171), mRNA	AT1G19830.1		SAUR-like auxin-responsive protein family	LOC_Os06g04590.1	OsSAUR24 - Auxin-responsive SAUR gene family member, expressed
GRMZM2G153754	443.097	2.71417	0.231757	11.7113	1.11596e-31	2.77455e-29	cpp1	no_annotation	AT4G14770.1	ATTCX2,TCX2	TESMIN/TSO1-like CXC 2	LOC_Os07g07974.1	tesmin/TSO1-like CXC domain containing protein, expressed
GRMZM2G003426	10.9598	2.71453	0.518115	5.23925	1.61229e-07	1.41362e-06		hypothetical protein LOC100193349				LOC_Os08g32120.1	expressed protein
GRMZM2G144172	196.751	2.71516	0.368587	7.3664	1.75292e-13	4.16832e-12	dof33	no_annotation	AT3G55370.2	OBP3	OBF-binding protein 3	LOC_Os03g60630.1	dof zinc finger domain containing protein, putative, expressed
GRMZM2G330049	8.76287	2.7164	0.501233	5.41944	5.97875e-08	5.69409e-07		CIPK-like protein 1	AT5G10930.1	CIPK5,SnRK3.24	CBL-interacting protein kinase 5	LOC_Os09g25090.1	CAMK_KIN1/SNF1/Nim1_like.34 - CAMK includes calcium/calmodulin depedent protein kinases, expressed
GRMZM2G043887	99.6754	2.71646	0.342539	7.93037	2.18496e-15	6.74037e-14		L-allo-threonine aldolase	AT1G08630.1	THA1	threonine aldolase 1	LOC_Os04g43650.1	L-allo-threonine aldolase, putative, expressed
GRMZM2G435120	11.6715	2.71771	0.572483	4.74722	2.06227e-06	1.4567e-05		no_annotation	AT2G22900.1		Galactosyl transferase GMA12/MNN10 family protein	LOC_Os11g34390.1	glycosyltransferase, putative, expressed
GRMZM2G118345	219.542	2.71841	0.573256	4.74205	2.11568e-06	1.48982e-05	pal6	phenylalanine ammonia-lyase	AT2G37040.1	ATPAL1,PAL1	PHE ammonia lyase 1	LOC_Os04g43800.1	phenylalanine ammonia-lyase, putative, expressed
AC233960.1_FG003	3.90299	2.72015	0.939103	2.89653	0.00377309	0.0114899	glk11	Putative uncharacterized protein	AT5G45580.1		Homeodomain-like superfamily protein	LOC_Os02g47190.1	MYB family transcription factor, putative, expressed
GRMZM2G121360	247.559	2.72196	0.295903	9.19881	3.6193e-20	2.14857e-18		hypothetical protein LOC100280024 (LOC100280024), mRNA	AT3G06130.1		Heavy metal transport/detoxification superfamily protein	LOC_Os03g22490.1	heavy metal-associated domain containing protein, expressed
GRMZM2G009406	38.3768	2.72389	0.356302	7.64488	2.09142e-14	5.75222e-13	dof2	hypothetical protein LOC100194004	AT1G51700.1	ADOF1,DOF1	DOF zinc finger protein 1	LOC_Os09g29960.1	dof zinc finger domain containing protein, putative, expressed
GRMZM2G002430	27.491	2.72581	0.435685	6.25637	3.94041e-10	5.55886e-09		no_annotation				LOC_Os04g55490.1	expressed protein
GRMZM2G010460	1184.01	2.72603	0.149514	18.2327	2.84125e-74	4.26489e-70		hypothetical protein LOC100194284
GRMZM2G419452	3.97669	2.72621	0.838804	3.25011	0.00115361	0.00409273		Putative uncharacterized protein	AT5G17480.1	APC1,PC1	pollen calcium-binding protein 1	LOC_Os08g44660.1	EF hand family protein, putative, expressed
GRMZM2G133836	3.63485	2.72843	1.16836	2.33527	0.0195293	0.046468		gibberellin receptor GID1L2	AT1G47480.1		alpha/beta-Hydrolases superfamily protein	LOC_Os09g28740.1	gibberellin receptor GID1L2, putative, expressed
GRMZM2G034508	103.857	2.72866	0.236068	11.5588	6.66353e-31	1.54933e-28		hypothetical protein LOC100276905	AT1G52140.1			LOC_Os05g11160.1	expressed protein
GRMZM2G012728	18.612	2.72934	0.564656	4.83364	1.3406e-06	9.83743e-06		no_annotation	AT5G04190.1	PKS4	phytochrome kinase substrate 4	LOC_Os01g15990.1	expressed protein
GRMZM2G052467	21.6033	2.72959	0.351781	7.75935	8.5363e-15	2.46102e-13		hypothetical protein LOC100275173	AT1G76600.1			LOC_Os03g55880.1	expressed protein
GRMZM2G149428	224.127	2.73353	0.423866	6.44905	1.1255e-10	1.72754e-09	lhcb5	chlorophyll a/b-binding apoprotein CP26 precursor	AT4G10340.1	LHCB5	light harvesting complex of photosystem II 5	LOC_Os11g13890.5	chlorophyll A-B binding protein, putative, expressed
GRMZM2G099340	64.0731	2.7355	0.486062	5.62788	1.82438e-08	1.90724e-07	mtl3	metallothionein-like protein type 2	AT3G09390.1	ATMT-1,ATMT-K,MT2A	metallothionein 2A	LOC_Os12g38270.1	metallothionein, putative, expressed
GRMZM2G033175	16.1942	2.73597	0.46331	5.90528	3.52055e-09	4.2046e-08		hypothetical protein LOC100278137	AT5G37840.1			LOC_Os06g14780.2	expressed protein
GRMZM2G063917	6.78169	2.73913	1.09561	2.50009	0.0124161	0.0317172	pal4	phenylalanine ammonia-lyase	AT2G37040.1	ATPAL1,PAL1	PHE ammonia lyase 1	LOC_Os02g41680.1	phenylalanine ammonia-lyase, putative, expressed
GRMZM2G113036	112.653	2.73943	0.395768	6.92181	4.45903e-12	8.59825e-11		no_annotation	AT4G02100.1		Heat shock protein DnaJ with tetratricopeptide repeat	LOC_Os03g19200.1	DNAJ heat shock N-terminal domain-containing protein, putative, expressed
GRMZM2G057328	149.576	2.74109	0.571194	4.79889	1.59549e-06	1.15393e-05		dihydroflavonol-4-reductase	AT1G15950.1	ATCCR1,CCR1,IRX4	cinnamoyl coa reductase 1	LOC_Os02g08420.1	cinnamoyl CoA reductase, putative, expressed
GRMZM2G145655	7.26839	2.74349	0.679287	4.03878	5.37296e-05	0.000270816		hypothetical protein LOC100384603	AT2G38640.1		Protein of unknown function (DUF567)	LOC_Os05g40630.1	DUF567 domain containing protein, putative, expressed
GRMZM2G372074	760.704	2.74437	0.393621	6.9721	3.12243e-12	6.14959e-11		LOC100281790	AT3G22142.1		Bifunctional inhibitor/lipid-transfer protein/seed storage 2S albumin superfamily protein	LOC_Os06g07220.1	LTPL128 - Protease inhibitor/seed storage/LTP family protein precursor, expressed
GRMZM2G090279	104.152	2.74693	0.212582	12.9217	3.3943e-38	1.73948e-35		hypothetical protein LOC100217100	AT3G03550.1		RING/U-box superfamily protein	LOC_Os04g50100.1	RING-H2 finger protein ATL5G, putative, expressed
GRMZM2G001991	33.7702	2.74708	0.561223	4.89481	9.84025e-07	7.41815e-06		hypothetical protein LOC100280347	AT5G14700.1		NAD(P)-binding Rossmann-fold superfamily protein	LOC_Os05g50250.1	cinnamoyl-CoA reductase-related, putative, expressed
GRMZM2G407119	29.0909	2.74824	0.36854	7.45708	8.84579e-14	2.20802e-12	bhlh9	no_annotation	AT3G07340.1		basic helix-loop-helix (bHLH) DNA-binding superfamily protein	LOC_Os03g12940.1	OsFBO13 - F-box and other domain containing protein, expressed
GRMZM2G012046	19.1675	2.74941	0.400579	6.8636	6.71455e-12	1.26117e-10		hypothetical protein LOC100383384	AT1G14780.1		MAC/Perforin domain-containing protein	LOC_Os02g27480.1	membrane attack complex component/perforin/complement C9, putative, expressed
GRMZM2G054050	5.84617	2.75068	0.909409	3.02469	0.00248885	0.00799918	pza02427	hypothetical protein LOC100384267	AT1G23010.1	LPR1	Cupredoxin superfamily protein	LOC_Os01g03549.1	multi-copper oxidase type I family protein, putative, expressed
GRMZM2G459824	5.81556	2.75082	0.827349	3.32486	0.00088462	0.00323909		no_annotation	AT2G30040.1	MAPKKK14	mitogen-activated protein kinase kinase kinase 14	LOC_Os03g18170.1	STE_MEKK_ste11_MAP3K.13 - STE kinases include homologs to sterile 7, sterile 11 and sterile 20 from yeast, expressed
GRMZM2G179329	33.1487	2.75105	0.394202	6.9788	2.9771e-12	5.90504e-11		hypothetical protein LOC100381622	AT5G66740.1		Protein of unknown function (DUF620)	LOC_Os03g16060.1	expressed protein
GRMZM2G135877	11.1726	2.75227	0.753364	3.6533	0.000258887	0.00109535		antiporter/ drug transporter/ transporter	AT1G58340.1	ZF14	MATE efflux family protein	LOC_Os03g12790.1	MATE efflux family protein, putative, expressed
GRMZM2G105065	19.0055	2.75612	0.736321	3.74309	0.000181769	0.000799231		no_annotation				LOC_Os10g34010.1	expressed protein
GRMZM2G404078	5.66162	2.75845	1.02238	2.69806	0.00697447	0.0194057		no_annotation	AT5G55090.1	MAPKKK15	mitogen-activated protein kinase kinase kinase 15	LOC_Os01g50370.1	STE_MEKK_ste11_MAP3K.4 - STE kinases include homologs to sterile 7, sterile 11 and sterile 20 from yeast, expressed
GRMZM2G428628	12.9299	2.75941	0.555944	4.96347	6.9245e-07	5.38165e-06		no_annotation	AT2G24580.1		FAD-dependent oxidoreductase family protein	LOC_Os01g21380.1	FAD dependent oxidoreductase domain containing protein, expressed
GRMZM2G090728	30.3081	2.75999	0.36553	7.55067	4.33038e-14	1.12335e-12		no_annotation	AT2G38320.1	TBL34	TRICHOME BIREFRINGENCE-LIKE 34	LOC_Os11g01570.1	PMR5, putative, expressed
GRMZM2G388608	26.1124	2.76045	0.551	5.00988	5.44627e-07	4.32789e-06		Putative uncharacterized protein				LOC_Os03g13870.1	expressed protein
GRMZM2G092525	34.2806	2.76125	0.368832	7.48647	7.07522e-14	1.78918e-12		Putative uncharacterized protein	AT5G37840.1			LOC_Os09g23780.1	expressed protein
GRMZM5G827186	4.58389	2.76141	0.916419	3.01326	0.00258458	0.00826666		hypothetical protein LOC100273053	AT1G04940.1	TIC20	translocon at the inner envelope membrane of chloroplasts 20	LOC_Os07g38110.1	tic20, putative, expressed
GRMZM2G380414	17.0974	2.76211	0.758648	3.64084	0.000271754	0.0011434		ultraviolet-B-repressible protein	AT2G06520.1	PSBX	photosystem II subunit X	LOC_Os07g47640.1	ultraviolet-B-repressible protein, putative, expressed
GRMZM2G065214	18.1902	2.76296	0.616667	4.48048	7.44769e-06	4.60411e-05		no_annotation	AT4G34440.1		Protein kinase superfamily protein	LOC_Os03g56470.1	protein kinase family protein, putative, expressed
GRMZM2G014356	277.761	2.76368	0.315385	8.76285	1.90367e-18	9.05359e-17		hypothetical protein LOC100275534				LOC_Os02g33790.1	expressed protein
GRMZM2G000743	593.439	2.76507	0.256689	10.7721	4.66421e-27	6.77011e-25	knox3	KNOX1 domain containing protein	AT4G08150.1	BP,BP1,KNAT1	KNOTTED-like from Arabidopsis thaliana	LOC_Os03g51710.2	homeobox protein knotted-1, putative, expressed
GRMZM2G560811	13.5165	2.76788	0.479751	5.76941	7.95503e-09	8.90984e-08		no_annotation
GRMZM2G014089	4.12953	2.76822	0.845028	3.27589	0.00105328	0.00377356		no_annotation	AT3G62150.1	PGP21	P-glycoprotein 21	LOC_Os01g50100.1	ABC transporter, ATP-binding protein, putative, expressed
GRMZM6G684317	7.69051	2.76862	0.79526	3.48141	0.000498789	0.00196318		no_annotation
GRMZM2G030850	115.178	2.77002	0.372698	7.43235	1.06687e-13	2.60858e-12		glucan endo-1,3-beta-glucosidase 7	AT1G32860.1		Glycosyl hydrolase superfamily protein	LOC_Os10g07290.1	glycosyl hydrolases family 17, putative, expressed
GRMZM2G135949	18.104	2.77175	0.658005	4.21235	2.52724e-05	0.000137511		hypothetical protein LOC100277068	AT5G16550.1			LOC_Os08g32980.1	expressed protein
GRMZM2G008622	16.5908	2.77352	0.541731	5.11975	3.05945e-07	2.55174e-06		Putative uncharacterized protein	AT5G23390.1		Plant protein of unknown function (DUF639)	LOC_Os04g58100.1	expressed protein
AC207043.3_FG002	2.79159	2.77476	0.988121	2.80811	0.00498327	0.0145896		VQ motif family protein	AT4G39720.1		VQ motif-containing protein	LOC_Os02g07690.1	VQ domain containing protein, putative, expressed
GRMZM2G112894	39.1018	2.77733	0.497156	5.58643	2.31791e-08	2.37281e-07		hypothetical protein LOC100277676	AT1G11915.1			LOC_Os06g25950.1	expressed protein
GRMZM2G059252	97.2278	2.77951	0.35904	7.74151	9.82446e-15	2.80982e-13		hypothetical protein LOC100278550	AT3G26710.1	CCB1	cofactor assembly of complex C	LOC_Os11g32320.1	CCB1, putative, expressed
GRMZM2G076239	3.9267	2.78007	0.938913	2.96095	0.00306695	0.00960994		hydroxyacid oxidase 1	AT4G18360.1		Aldolase-type TIM barrel family protein	LOC_Os04g53210.1	hydroxyacid oxidase 1, putative, expressed
GRMZM2G446234	291.803	2.7812	0.264635	10.5095	7.80687e-26	9.65706e-24		no_annotation	AT5G16720.1		Protein of unknown function, DUF593	LOC_Os03g15410.1	expressed protein
GRMZM2G021881	13.0121	2.78139	0.466331	5.96441	2.45522e-09	3.0104e-08		hypothetical protein LOC100381807	AT1G09575.1		Protein of unknown function (DUF607)	LOC_Os01g60110.1	E2F-related protein, putative, expressed
GRMZM2G140448	7.43498	2.78355	0.83142	3.34795	0.000814126	0.00301171		no_annotation	AT3G26310.1	CYP71B35	cytochrome P450, family 71, subfamily B, polypeptide 35	LOC_Os04g10160.1	cytochrome P450, putative, expressed
GRMZM2G122543	3.34537	2.78512	1.20507	2.31117	0.0208235	0.0491445		no_annotation	AT1G32230.3	ATP8,CEO,CEO1,RCD1	WWE protein-protein interaction domain protein family	LOC_Os03g12820.1	ATP8, putative, expressed
GRMZM2G042181	177.1	2.78821	0.604454	4.61278	3.97328e-06	2.62147e-05		protein binding protein	AT4G06744.1		Leucine-rich repeat (LRR) family protein	LOC_Os02g40260.1	uncharacterized protein At4g06744 precursor, putative, expressed
GRMZM2G459290	4.61082	2.78928	0.624484	4.46654	7.94956e-06	4.87714e-05		no_annotation				LOC_Os10g34450.1	expressed protein
GRMZM2G020556	2.32787	2.79056	1.1516	2.4232	0.0153843	0.0379895		hypothetical protein LOC100276858
AC204048.3_FG002	3.12513	2.7915	0.962764	2.89947	0.00373794	0.0114026		no_annotation
AC205574.3_FG006	188.293	2.79204	0.412796	6.76372	1.34491e-11	2.39688e-10	tcptf33	mutant cincinnata	AT3G15030.1	MEE35,TCP4	TCP family transcription factor 4	LOC_Os01g11550.1	TCP family transcription factor, putative, expressed
GRMZM2G381576	519.944	2.79608	0.484945	5.76578	8.12831e-09	9.09176e-08		cell Division Protein AAA ATPase family				LOC_Os06g48250.1	ATPase, putative, expressed
GRMZM2G098679	25.7839	2.79788	0.512612	5.45809	4.81279e-08	4.6752e-07		solute carrier family 2, facilitated glucose transporter member 8	AT1G75220.1		Major facilitator superfamily protein	LOC_Os05g49270.1	transporter family protein, putative, expressed
AC197355.3_FG001	29.9399	2.79817	0.679348	4.11891	3.80664e-05	0.000198729		no_annotation
GRMZM2G048022	67.6577	2.7985	0.367929	7.60609	2.82521e-14	7.56332e-13		hypothetical protein LOC100275461	AT5G01790.1			LOC_Os01g07240.1	expressed protein
GRMZM2G049790	57.0562	2.79898	0.401258	6.9755	3.04787e-12	6.01218e-11		Putative uncharacterized protein				LOC_Os03g58764.1	OsFBDUF18 - F-box and DUF domain containing protein, expressed
GRMZM2G156905	8.57053	2.79938	0.825918	3.38941	0.000700419	0.00264008		no_annotation	AT2G26730.1		Leucine-rich repeat protein kinase family protein	LOC_Os01g42294.1	inactive receptor kinase At2g26730 precursor, putative, expressed
GRMZM2G330635	576.922	2.79944	0.301542	9.28377	1.6358e-20	1.00925e-18	gst22	Glutathione S-transferase GSTU6	AT1G10360.1	ATGSTU18,GST29,GSTU18	glutathione S-transferase TAU 18	LOC_Os10g38489.1	glutathione S-transferase GSTU6, putative, expressed
GRMZM5G805382	24.4193	2.79976	0.459162	6.09754	1.07714e-09	1.41316e-08		no_annotation
GRMZM2G359322	146.096	2.8018	0.30448	9.2019	3.51663e-20	2.10138e-18	GRMZM2G359322	EARLY flowering 4 protein	AT1G17455.1	ELF4-L4	ELF4-like 4	LOC_Os03g29680.1	EARLY flowering protein, putative, expressed
GRMZM2G005984	11.5467	2.80272	0.649405	4.31582	1.59011e-05	9.09548e-05		photosystem II 11 kD protein	AT1G03600.1	PSB27	photosystem II family protein	LOC_Os03g21560.1	photosystem II 11 kD protein, putative, expressed
GRMZM2G001889	4.13377	2.80706	0.778033	3.6079	0.000308684	0.00128207		hypothetical protein LOC100304290
GRMZM2G159926	112.62	2.80877	0.297873	9.42942	4.12377e-21	2.76138e-19		LOC100283408	AT2G33620.1		AT hook motif DNA-binding family protein	LOC_Os09g31470.1	AT hook motif domain containing protein, expressed
GRMZM2G003944	249.391	2.81049	0.292288	9.61547	6.87931e-22	5.11084e-20	tcptf2	hypothetical protein LOC100382180	AT1G35560.1		TCP family transcription factor	LOC_Os11g07460.1	TCP family transcription factor, putative, expressed
GRMZM2G136525	79.3271	2.81483	0.410141	6.86308	6.73921e-12	1.2629e-10		hypothetical protein LOC100193723	AT1G71695.1		Peroxidase superfamily protein	LOC_Os04g59160.1	peroxidase precursor, putative, expressed
GRMZM2G071089	533.168	2.81605	0.328074	8.58357	9.19758e-18	3.97522e-16		LOC100283627	AT4G20260.5	ATPCAP1,PCAP1	plasma-membrane associated cation-binding protein 1	LOC_Os02g18410.1	salt stress root protein RS1, putative, expressed
GRMZM2G109547	218.647	2.81809	0.314045	8.97353	2.87158e-19	1.51171e-17		hypothetical protein LOC100384206 (LOC100384206), mRNA	AT1G71960.1	ABCG25,ATABCG25	ATP-binding casette family G25	LOC_Os11g07600.1	ABC-2 type transporter domain containing protein, expressed
GRMZM2G122762	17.6026	2.8194	0.624729	4.513	6.39166e-06	4.00351e-05		no_annotation				LOC_Os01g41140.1	THION18 - Plant thionin family protein precursor, expressed
GRMZM2G478892	84.6786	2.81984	0.371497	7.59047	3.18751e-14	8.46105e-13		no_annotation	AT2G27500.1		Glycosyl hydrolase superfamily protein	LOC_Os06g04080.2	glycosyl hydrolases family 17, putative, expressed
GRMZM2G126582	7.18782	2.82001	0.818849	3.44387	0.000573449	0.00222083		aquaporin NIP-type	AT4G18910.1	ATNLM2,NIP1;2,NLM2	NOD26-like intrinsic protein 1;2	LOC_Os05g11560.1	aquaporin protein, putative, expressed
GRMZM2G131177	2.80957	2.82065	0.958693	2.94219	0.00325905	0.010126		no_annotation	AT5G67360.1	ARA12	Subtilase family protein	LOC_Os04g35140.1	OsSub41 - Putative Subtilisin homologue, expressed
GRMZM2G356839	1674.48	2.82209	0.273805	10.3069	6.55681e-25	7.31769e-23		Putative uncharacterized protein
GRMZM2G367094	16.8148	2.8221	0.625929	4.50867	6.5236e-06	4.07498e-05		hypothetical protein LOC100275327	AT3G57450.1			LOC_Os03g52410.1	expressed protein
GRMZM2G354209	39.4265	2.82295	0.656137	4.30238	1.68973e-05	9.62153e-05		no_annotation	AT1G56150.1		SAUR-like auxin-responsive protein family	LOC_Os04g52670.1	OsSAUR21 - Auxin-responsive SAUR gene family member, expressed
GRMZM2G148706	5.70672	2.82705	0.929243	3.04231	0.00234769	0.00759205		hypothetical protein LOC100217255	AT1G72200.1		RING/U-box superfamily protein	LOC_Os03g08920.1	Zinc finger, C3HC4 type domain containing protein, expressed
GRMZM2G091540	14.0613	2.82723	0.957675	2.95218	0.00315537	0.00984524		hypothetical protein LOC100304432	AT1G51760.1	IAR3,JR3	peptidase M20/M25/M40 family protein	LOC_Os01g51060.1	hydrolase, putative, expressed
GRMZM2G358830	60.7818	2.82731	0.401942	7.03413	2.00507e-12	4.09012e-11		no_annotation	AT3G24550.1	ATPERK1,PERK1	proline extensin-like receptor kinase 1	LOC_Os01g12720.1	protein kinase domain containing protein, expressed
GRMZM2G103013	4.81653	2.82842	0.71987	3.92906	8.52775e-05	0.000408275		hypothetical protein LOC100277850	AT1G35430.1			LOC_Os12g07550.1	expressed protein
GRMZM2G453805	9.30101	2.82865	1.0432	2.71151	0.00669772	0.0187687	chn1	chitinase chem5	AT5G24090.1	ATCHIA,CHIA	chitinase A	LOC_Os01g47070.1	glycosyl hydrolase, putative, expressed
GRMZM2G021530	4.26442	2.8308	0.700001	4.044	5.25474e-05	0.00026555		no_annotation	AT5G61650.1	CYCP4,CYCP4;2	CYCLIN P4;2	LOC_Os04g46000.1	cyclin, putative, expressed
GRMZM2G013957	172.671	2.83095	0.318406	8.89099	6.05651e-19	3.0478e-17		hypothetical protein LOC100192824	AT4G16146.1		cAMP-regulated phosphoprotein 19-related protein	LOC_Os03g19220.2	expressed protein
GRMZM5G838435	16.4265	2.83114	0.44091	6.42112	1.35273e-10	2.05246e-09		hypothetical protein LOC100193450	AT4G02340.1		alpha/beta-Hydrolases superfamily protein	LOC_Os05g19150.1	hydrolase, alpha/beta fold family domain containing protein, expressed
GRMZM2G388297	21.3655	2.83399	0.35507	7.9815	1.4457e-15	4.55494e-14		hypothetical protein LOC100275246				LOC_Os09g32350.1	expressed protein
GRMZM2G120320	14.44	2.83556	0.972121	2.91688	0.00353551	0.0108679	wrky48	hypothetical protein LOC100279570				LOC_Os02g08440.1	WRKY71, expressed
GRMZM2G090419	5.33049	2.83684	1.02002	2.78116	0.00541651	0.0156662		hypothetical protein LOC100193744	AT1G14860.1	atnudt18,NUDT18	nudix hydrolase homolog 18	LOC_Os02g50130.1	hydrolase, NUDIX family, domain containing protein, expressed
GRMZM2G114552	675.244	2.83691	0.549196	5.16558	2.39696e-07	2.03689e-06		hypothetical protein LOC100277121				LOC_Os01g03680.1	BBTI8 - Bowman-Birk type bran trypsin inhibitor precursor, expressed
GRMZM2G092363	10.0059	2.8389	0.965669	2.93983	0.00328394	0.0101932		CONSTANS-like protein CO8	AT5G24930.1	ATCOL4,COL4	CONSTANS-like 4	LOC_Os08g15050.1	CCT/B-box zinc finger protein, putative, expressed
GRMZM2G027958	5.46612	2.84003	0.83671	3.39428	0.000688082	0.00260212		hypothetical protein LOC100274364	AT2G31880.1	EVR,SOBIR1	Leucine-rich repeat protein kinase family protein	LOC_Os06g18000.1	protein kinase domain containing protein, expressed
GRMZM2G130943	14.8047	2.84116	0.57547	4.93711	7.9288e-07	6.10175e-06		hypothetical protein LOC100191524	AT4G33920.1		Protein phosphatase 2C family protein	LOC_Os03g10950.1	protein phosphatase 2C, putative, expressed
GRMZM2G143258	35.0305	2.84279	0.351845	8.07968	6.49351e-16	2.18285e-14		hydrolase	AT5G21950.1		alpha/beta-Hydrolases superfamily protein	LOC_Os01g07420.1	hydrolase, alpha/beta fold family protein, putative, expressed
GRMZM2G063276	75.0117	2.84292	0.339449	8.37511	5.51715e-17	2.17149e-15		nudix hydrolase 4 (LOC100282276), mRNA	AT1G73540.1	atnudt21,NUDT21	nudix hydrolase homolog 21	LOC_Os02g50130.1	hydrolase, NUDIX family, domain containing protein, expressed
GRMZM2G155217	88.0215	2.84451	0.409055	6.95386	3.55413e-12	6.95617e-11		hypothetical protein LOC100383774	AT1G61660.1		basic helix-loop-helix (bHLH) DNA-binding superfamily protein	LOC_Os04g53990.1	ethylene-responsive protein related, putative, expressed
GRMZM2G002178	2939.86	2.84461	0.345665	8.22939	1.88169e-16	6.88792e-15	aos2	hypothetical protein LOC100279433	AT5G42650.1	AOS,CYP74A,DDE2	allene oxide synthase	LOC_Os03g12500.1	cytochrome P450, putative, expressed
GRMZM2G107228	14.786	2.84788	0.517219	5.50613	3.668e-08	3.63055e-07		hypothetical protein LOC100273283	AT5G05340.1		Peroxidase superfamily protein	LOC_Os01g22336.1	peroxidase precursor, putative, expressed
GRMZM2G425249	30.4015	2.8502	0.357451	7.9737	1.5399e-15	4.83959e-14		LOC100286064	AT1G74320.1		Protein kinase superfamily protein	LOC_Os01g51920.1	phosphotransferase, putative, expressed
GRMZM2G116670	109.725	2.85032	0.369139	7.72152	1.14947e-14	3.2506e-13		hypothetical protein LOC100276828	AT4G21250.1		Sulfite exporter TauE/SafE family protein	LOC_Os01g57710.2	membrane protein, putative, expressed
GRMZM2G122618	8.88683	2.85171	1.02922	2.77076	0.00559259	0.0161032		hypothetical protein LOC100192570	AT2G28315.1		Nucleotide/sugar transporter family protein	LOC_Os02g41780.1	transporter-related, putative, expressed
GRMZM2G409343	36.6284	2.85294	0.458073	6.22813	4.72028e-10	6.5814e-09		no_annotation	AT1G54560.1	ATXIE,XIE	Myosin family protein with Dil domain	LOC_Os01g40200.1	XIK, putative, expressed
GRMZM2G159149	111.088	2.85325	0.498284	5.72615	1.02734e-08	1.12359e-07		carboxy-lyase	AT3G53450.1		Putative lysine decarboxylase family protein	LOC_Os10g33900.1	possible lysine decarboxylase domain containing protein, expressed
GRMZM2G058026	5.71196	2.85595	0.984265	2.9016	0.00371257	0.0113428		hypothetical protein LOC100280120	AT1G49050.1		Eukaryotic aspartyl protease family protein	LOC_Os06g15760.1	eukaryotic aspartyl protease domain containing protein, expressed
GRMZM2G093826	48.2105	2.85632	0.487129	5.86358	4.52982e-09	5.30791e-08		Putative uncharacterized protein
GRMZM2G086190	19.2502	2.86053	0.469039	6.09872	1.06924e-09	1.40427e-08		Putative uncharacterized protein
GRMZM5G898371	15.0683	2.86186	0.649986	4.40296	1.06784e-05	6.38444e-05		hypothetical protein LOC100277593				LOC_Os07g14910.1	expressed protein
GRMZM2G045171	8.39631	2.86369	0.811875	3.52726	0.000419887	0.00168844		no_annotation	AT1G73370.1	ATSUS6,SUS6	sucrose synthase 6	LOC_Os02g58480.1	sucrose synthase, putative, expressed
GRMZM2G301355	13.8638	2.86399	0.581934	4.9215	8.58815e-07	6.57691e-06		no_annotation	AT3G55950.1	ATCRR3,CCR3	CRINKLY4 related 3	LOC_Os11g11490.1	TKL_IRAK_CR4L.7 - The CR4L subfamily has homology with Crinkly4, expressed
GRMZM2G178046	8.84089	2.86464	0.804365	3.56137	0.000368926	0.00150367		no_annotation	AT3G50160.1		Plant protein of unknown function (DUF247)	LOC_Os08g02820.1	plant protein of unknown function domain containing protein, expressed
GRMZM2G154881	6.99682	2.86493	0.542502	5.28096	1.28507e-07	1.15084e-06		LOC100282281	AT3G23600.1		alpha/beta-Hydrolases superfamily protein	LOC_Os05g33110.1	endo-1,3;1,4-beta-D-glucanase precursor, putative, expressed
GRMZM2G173372	202.269	2.86579	0.455702	6.28874	3.2005e-10	4.58982e-09	bhlh35	hypothetical protein LOC100381478	AT5G65640.1	bHLH093	beta HLH protein 93	LOC_Os03g04310.1	BHLH transcription factor, putative, expressed
GRMZM2G035599	31.4014	2.86987	0.63557	4.51543	6.31888e-06	3.96287e-05		ribose-5-phosphate isomerase	AT2G01290.1	RPI2	ribose-5-phosphate isomerase 2	LOC_Os04g24140.1	ribose-5-phosphate isomerase A, putative, expressed
GRMZM2G114680	63.0483	2.87112	0.390887	7.34514	2.05538e-13	4.84172e-12	gras70	no_annotation	AT1G55580.1	LAS,SCL18	GRAS family transcription factor	LOC_Os02g10360.1	MONOCULM 1, putative, expressed
GRMZM2G396541	11.2784	2.87141	0.496594	5.78221	7.37255e-09	8.3168e-08		sulfated surface glycoprotein 185				LOC_Os01g02150.1	sulfated surface glycoprotein 185 precursor, putative, expressed
GRMZM2G157350	10.1249	2.87192	0.551076	5.21147	1.87347e-07	1.62391e-06		hypothetical protein LOC100275637	AT2G24395.1		chaperone protein dnaJ-related	LOC_Os08g40919.2	expressed protein
GRMZM2G418343	6.47323	2.87247	1.0432	2.75352	0.00589582	0.0168622		Putative uncharacterized protein	AT2G20870.1		cell wall protein precursor, putative	LOC_Os07g37850.1	expressed protein
GRMZM2G035821	38.7891	2.87388	0.436559	6.58303	4.60949e-11	7.50642e-10		hypothetical protein LOC100279034	AT3G12920.1		SBP (S-ribonuclease binding protein) family protein	LOC_Os03g46570.1	protein binding protein, putative, expressed
GRMZM2G105954	74.7514	2.87435	0.562889	5.10643	3.28306e-07	2.71902e-06	abh3	no_annotation	AT3G19270.1	CYP707A4	cytochrome P450, family 707, subfamily A, polypeptide 4	LOC_Os09g28390.1	cytochrome P450, putative, expressed
GRMZM2G170016	35.2538	2.87753	0.379737	7.5777	3.51739e-14	9.26812e-13		no_annotation	AT3G48890.1	ATMAPR3,ATMP2,MAPR3,MSBP2	membrane-associated progesterone binding protein 3	LOC_Os02g42740.1	cytochrome b5-like Heme/Steroid binding domain containing protein, expressed
GRMZM5G881803	445.055	2.87856	0.208878	13.781	3.31574e-43	2.60193e-40	mlo8	barley mlo defense gene homolog8	AT4G02600.1	ATMLO1,MLO1	Seven transmembrane MLO family protein	LOC_Os01g66510.1	MLO domain containing protein, putative, expressed
GRMZM2G060079	510.268	2.8799	0.421732	6.82875	8.56562e-12	1.57807e-10		oxidoreductase, 2OG-Fe oxygenase family protein	AT4G02940.1		oxidoreductase, 2OG-Fe(II) oxygenase family protein	LOC_Os05g33310.1	oxidoreductase, 2OG-Fe oxygenase family protein, putative, expressed
AC149829.2_FG004	47.0179	2.88144	0.507058	5.68266	1.32613e-08	1.42066e-07	bhlh97	LOC100284841	AT3G28857.1		basic helix-loop-helix (bHLH) DNA-binding family protein	LOC_Os10g26410.1	bHLH family protein, putative, expressed
GRMZM2G164558	29.0301	2.88217	0.516508	5.58012	2.40355e-08	2.45248e-07		plastoquinol-plastocyanin reductase	AT2G26500.1		cytochrome b6f complex subunit (petM), putative	LOC_Os03g55720.1	cytochrome b6f complex subunit, putative, expressed
GRMZM2G073860	874.867	2.88338	0.320263	9.00318	2.1928e-19	1.16907e-17		hypothetical protein LOC100217133	AT2G16430.2	ATPAP10,PAP10	purple acid phosphatase 10	LOC_Os12g44020.1	Ser/Thr protein phosphatase family protein, putative, expressed
GRMZM2G123896	8915.32	2.88499	0.51228	5.63166	1.78479e-08	1.86975e-07	drm1	hypothetical protein LOC100272715	AT2G33830.2		Dormancy/auxin associated family protein	LOC_Os11g44810.1	auxin-repressed protein, putative, expressed
GRMZM2G055704	54.8916	2.88782	0.476037	6.06636	1.30838e-09	1.69064e-08	GRMZM2G055704	no_annotation	AT1G01490.1		Heavy metal transport/detoxification superfamily protein	LOC_Os03g03500.1	heavy metal-associated domain containing protein, expressed
GRMZM2G048826	8.04861	2.89038	1.05048	2.75147	0.00593283	0.0169487	nactf92	no_annotation	AT1G71930.1	ANAC030,VND7	vascular related NAC-domain protein 7	LOC_Os08g01330.1	no apical meristem protein, putative, expressed
GRMZM2G115721	20.5618	2.89134	0.509894	5.67047	1.42402e-08	1.51713e-07	nactf98	no_annotation	AT4G29230.1	anac075,NAC075	NAC domain containing protein 75	LOC_Os06g36480.1	no apical meristem protein, putative, expressed
GRMZM2G056442	3.99749	2.89197	0.973719	2.97003	0.00297772	0.00937483		no_annotation	AT5G45520.1		Leucine-rich repeat (LRR) family protein	LOC_Os02g34490.1	Leucine Rich Repeat family protein, expressed
GRMZM2G010920	14.6699	2.89325	0.580276	4.98599	6.16457e-07	4.84351e-06	glk18	hypothetical protein LOC100275160	AT3G13040.1		myb-like HTH transcriptional regulator family protein	LOC_Os02g04640.1	Myb-like DNA-binding domain containing protein, putative, expressed
GRMZM2G103945	18.6378	2.89391	0.723664	3.99897	6.36193e-05	0.000313842	tip4a	Aquaporin TIP4-1 (Tonoplast intrinsic protein 4-1)(ZmTIP4-1)(ZmTIP4;1)
GRMZM2G052544	89.1606	2.89445	0.438451	6.60154	4.06916e-11	6.71357e-10	glk53	no_annotation	AT1G79430.2	APL,WDY	Homeodomain-like superfamily protein	LOC_Os02g07770.1	Myb transcription factor, putative, expressed
GRMZM2G176173	61.4083	2.89473	0.389232	7.43703	1.02977e-13	2.52773e-12		hypothetical protein LOC100383826	AT5G57660.1	ATCOL5,COL5	CONSTANS-like 5	LOC_Os08g15050.1	CCT/B-box zinc finger protein, putative, expressed
AC155434.2_FG005	23.1396	2.89603	0.492663	5.87832	4.14448e-09	4.88372e-08	glk59	hypothetical protein LOC100384296	AT5G18240.1	ATMYR1,MYR1	myb-related protein 1	LOC_Os07g48596.1	Myb transcription factor, putative, expressed
GRMZM2G312877	1006.53	2.8962	0.695696	4.16302	3.14062e-05	0.000166979		lactoylglutathione lyase	AT1G80160.1		Lactoylglutathione lyase / glyoxalase I family protein	LOC_Os05g07940.1	glyoxalase family protein, putative, expressed
GRMZM2G162305	82.7989	2.89773	0.30754	9.42228	4.41404e-21	2.9479e-19		hypothetical protein LOC100277704	AT1G29195.1			LOC_Os01g55370.1	expressed protein
GRMZM2G024680	5.08206	2.9011	1.05688	2.74496	0.00605178	0.0172473	zim21	no_annotation	AT1G19180.1	JAZ1,TIFY10A	jasmonate-zim-domain protein 1	LOC_Os03g08320.1	ZIM domain containing protein, putative, expressed
GRMZM2G050730	1607.57	2.9024	0.351436	8.25868	1.47291e-16	5.5121e-15		pop3 peptide	AT5G22580.1		Stress responsive A/B Barrel Domain	LOC_Os11g05290.1	stress responsive A/B Barrel domain containing protein, expressed
GRMZM2G125653	38.8734	2.90273	0.638517	4.54605	5.46615e-06	3.48466e-05	wrky53	WRKY DNA-binding protein	AT1G80840.1	ATWRKY40,WRKY40	WRKY DNA-binding protein 40	LOC_Os09g25060.1	WRKY76, expressed
GRMZM2G004732	11.7971	2.90409	0.704562	4.12183	3.7587e-05	0.000196471		Putative uncharacterized protein	AT1G61660.1		basic helix-loop-helix (bHLH) DNA-binding superfamily protein	LOC_Os08g08160.1	expressed protein
GRMZM2G060723	167.939	2.90413	0.371022	7.82737	4.98167e-15	1.46997e-13		hypothetical protein LOC100272726	AT2G41370.1	BOP2	Ankyrin repeat family protein / BTB/POZ domain-containing protein	LOC_Os01g72020.1	BTBA3 - Bric-a-Brac,Tramtrack, Broad Complex BTB domain with Ankyrin repeat region, expressed
GRMZM2G382379	71.0899	2.90821	0.499834	5.81835	5.94303e-09	6.80508e-08		peroxidase 68 (LOC100285274), mRNA
AC149829.2_FG002	5.75071	2.90896	0.650458	4.47217	7.74302e-06	4.76673e-05		Putative uncharacterized protein				LOC_Os03g07590.1	expressed protein
GRMZM2G005624	35.9767	2.90931	0.780074	3.72953	0.000191839	0.000837496	gt1	hypothetical protein LOC100274482	AT2G18550.1	ATHB21,HB-2,HB21	homeobox protein 21	LOC_Os03g10210.1	homeobox domain containing protein, expressed
GRMZM2G099420	26.7224	2.9094	0.537661	5.41122	6.25961e-08	5.94048e-07		no_annotation	AT1G15950.1	ATCCR1,CCR1,IRX4	cinnamoyl coa reductase 1	LOC_Os02g56680.1	dehydrogenase, putative, expressed
GRMZM2G129266	195.015	2.90966	0.396142	7.34498	2.05797e-13	4.84328e-12	hct13	10-deacetylbaccatin III 10-O-acetyltransferase	AT5G17540.1		HXXXD-type acyl-transferase family protein	LOC_Os10g35950.1	transferase family protein, putative, expressed
GRMZM2G054509	26.7416	2.91194	0.492076	5.91767	3.26534e-09	3.93192e-08		flavonol sulfotransferase-like	AT5G07000.1	ATST2B,ST2B	sulfotransferase 2B	LOC_Os04g44460.1	sulfotransferase domain containing protein, expressed
GRMZM2G091201	3.7296	2.91224	0.95505	3.04931	0.00229369	0.00744266	mybr13	DNA binding protein	AT5G04760.1		Duplicated homeodomain-like superfamily protein	LOC_Os05g37060.1	MYB family transcription factor, putative, expressed
AC233939.1_FG004	13.7238	2.91237	0.724398	4.0204	5.80997e-05	0.00028999		plant-specific domain TIGR01589 family protein	AT3G28990.1		Plant protein 1589 of unknown function	LOC_Os03g17200.1	plant-specific domain TIGR01589 family protein, expressed
GRMZM2G063566	3.1544	2.91399	1.13714	2.56256	0.0103904	0.0272581		hypothetical protein LOC100217032	AT5G57560.1	TCH4,XTH22	Xyloglucan endotransglucosylase/hydrolase family protein	LOC_Os08g13920.1	glycosyl hydrolases family 16, putative, expressed
GRMZM2G069298	3.59972	2.91481	1.01675	2.8668	0.0041465	0.0124713	fls2	Putative uncharacterized protein	AT5G08640.1	ATFLS1,FLS,FLS1	flavonol synthase 1	LOC_Os02g52840.1	flavonol synthase/flavanone 3-hydroxylase, putative, expressed
GRMZM2G160966	44.4153	2.91839	0.364121	8.0149	1.10224e-15	3.53943e-14		no_annotation	AT3G05200.1	ATL6	RING/U-box superfamily protein	LOC_Os04g37730.1	RING-H2 finger protein ATL3B precursor, putative, expressed
GRMZM2G109527	80.1769	2.91853	0.499201	5.8464	5.02313e-09	5.83152e-08		no_annotation	AT1G71960.1	ABCG25,ATABCG25	ATP-binding casette family G25	LOC_Os11g07600.1	ABC-2 type transporter domain containing protein, expressed
GRMZM2G446858	126.774	2.9194	0.481311	6.06552	1.31531e-09	1.6964e-08	ccd8	Carotenoid cleavage dioxygenase	AT4G32810.1	ATCCD8,CCD8,MAX4	carotenoid cleavage dioxygenase 8	LOC_Os01g38580.2	beta,beta-carotene 9,10-dioxygenase, putative, expressed
GRMZM2G025954	36.4166	2.91957	0.715979	4.07773	4.5477e-05	0.000233628		hypothetical protein LOC100273021	AT5G16400.1	ATF2,TRXF2	thioredoxin F2	LOC_Os01g68480.1	thioredoxin, putative, expressed
GRMZM2G099960	36.0572	2.91994	0.483473	6.03951	1.5458e-09	1.97439e-08		Putative uncharacterized protein	AT5G63500.1		Protein of unknown function (DUF 3339)	LOC_Os05g01290.1	expressed protein
GRMZM2G180044	4.48867	2.9205	0.98554	2.96335	0.00304311	0.00955193		no_annotation	AT2G23790.1		Protein of unknown function (DUF607)	LOC_Os03g13050.1	E2F-related protein, putative, expressed
GRMZM2G335407	5.83821	2.92191	0.621875	4.69856	2.62006e-06	1.80599e-05		Putative uncharacterized protein	AT3G27027.1		Protein of unknown function (DUF 3339)	LOC_Os07g20290.1	expressed protein
GRMZM2G118172	7.69997	2.9243	1.20063	2.43564	0.0148655	0.0368899		VQ motif family protein	AT4G37710.1		VQ motif-containing protein	LOC_Os03g47280.1	VQ domain containing protein, putative, expressed
GRMZM2G083788	73.9444	2.92487	0.398267	7.34399	2.07323e-13	4.87461e-12		no_annotation	AT2G41190.1		Transmembrane amino acid transporter family protein	LOC_Os02g54730.1	transmembrane amino acid transporter protein, putative, expressed
GRMZM2G004435	17.0004	2.926	0.365134	8.01348	1.11504e-15	3.57598e-14		polygalacturonase	AT4G33440.1		Pectin lyase-like superfamily protein	LOC_Os08g01600.1	polygalacturonase, putative, expressed
GRMZM2G110881	388.906	2.92626	0.207213	14.122	2.78039e-45	3.17356e-42		hypothetical protein LOC100191263	AT5G58490.1		NAD(P)-binding Rossmann-fold superfamily protein	LOC_Os03g60380.1	cinnamoyl CoA reductase, putative, expressed
GRMZM2G157936	19.2492	2.92982	0.712147	4.11406	3.88762e-05	0.000202493	ho3	no_annotation	AT2G26670.1	ATHO1,GUN2,HO1,HY1,HY6,TED4	Plant haem oxygenase (decyclizing) family protein	LOC_Os06g40080.1	heme oxygenase 1, putative, expressed
GRMZM2G063203	11.6327	2.93034	0.528159	5.54822	2.88591e-08	2.9092e-07	thx16	Putative uncharacterized protein	AT1G76890.2	AT-GT2,GT2	Duplicated homeodomain-like superfamily protein	LOC_Os02g43300.1	expressed protein
GRMZM2G428179	26.7501	2.93832	0.487636	6.02564	1.68438e-09	2.13726e-08		RING-H2 finger protein ATL2K	AT2G42360.1		RING/U-box superfamily protein	LOC_Os01g55110.1	RING-H2 finger protein, putative, expressed
GRMZM2G062618	34.7878	2.939	0.353473	8.31463	9.20377e-17	3.52849e-15		no_annotation	AT5G23100.1		Protein of unknown function, DUF617	LOC_Os02g47980.1	DUF617 domain containing protein, expressed
GRMZM5G895383	51.8047	2.93903	0.546624	5.3767	7.5865e-08	7.08723e-07	gst16	glutathione transferase16	AT2G30870.1	ATGSTF10,ATGSTF4,ERD13,GSTF10	glutathione S-transferase PHI 10	LOC_Os09g37240.1	glutathione S-transferase, C-terminal domain containing protein, expressed
GRMZM5G804323	122.182	2.93923	0.481635	6.1026	1.04355e-09	1.37557e-08		Oxygen-evolving enhancer protein 3-1	AT4G05180.1	PSBQ,PSBQ-2,PSII-Q	photosystem II subunit Q-2	LOC_Os07g36080.1	oxygen evolving enhancer protein 3 domain containing protein, expressed
GRMZM2G046267	2.36015	2.93982	1.22303	2.40373	0.016229	0.0397005	umc2242	no_annotation				LOC_Os03g59180.1	expressed protein
GRMZM2G022101	6.07786	2.94165	1.00666	2.92219	0.00347577	0.0107118		indole-3-acetate beta-glucosyltransferase	AT4G15480.1	UGT84A1	UDP-Glycosyltransferase superfamily protein	LOC_Os05g47950.1	UDP-glucoronosyl and UDP-glucosyl transferase domain containing protein, expressed
GRMZM2G049915	40.3187	2.94292	0.678747	4.33581	1.45223e-05	8.40673e-05	prcw1	proline-rich protein
GRMZM2G023444	45.9961	2.94345	0.348984	8.43434	3.33085e-17	1.35123e-15		hypothetical protein LOC100273338	AT5G55560.1		Protein kinase superfamily protein	LOC_Os07g39520.1	STE_PAK_Ste20_Slob_Wnk.5 - STE kinases include homologs to sterile 7, sterile 11 and sterile 20 from yeast, expressed
GRMZM2G417954	2.17732	2.94448	0.931005	3.16269	0.00156318	0.00534419	nced5	viviparous-14	AT1G78390.1	ATNCED9,NCED9	nine-cis-epoxycarotenoid dioxygenase 9	LOC_Os07g05940.1	9-cis-epoxycarotenoid dioxygenase 1, chloroplast precursor, putative, expressed
GRMZM2G319062	1694.72	2.94508	0.513829	5.73165	9.94594e-09	1.09301e-07		hypothetical protein LOC100275424				LOC_Os01g58100.1	polyphenol oxidase, putative, expressed
GRMZM2G032047	8.4027	2.94737	0.56037	5.25968	1.44306e-07	1.27954e-06	AY110632	LOC100283541	AT3G08890.1		Protein of unknown function, DUF538	LOC_Os03g18560.1	DUF538 domain containing protein, putative, expressed
AC202950.3_FG008	9.55927	2.95018	0.641067	4.60199	4.18477e-06	2.75304e-05		no_annotation				LOC_Os03g61650.1	expressed protein
GRMZM2G442763	189.562	2.95067	0.293254	10.0618	8.14628e-24	7.6484e-22		hypothetical protein LOC100304433	AT4G37080.2		Protein of unknown function, DUF547	LOC_Os09g28850.1	expressed protein
GRMZM2G062471	9.78581	2.95112	0.595578	4.95505	7.23108e-07	5.60086e-06		secretory protein-like	AT3G60720.1	PDLP8	plasmodesmata-located protein 8	LOC_Os04g45460.1	cysteine-rich repeat secretory protein precursor, putative, expressed
AC198923.4_FG002	36.2334	2.95244	0.448229	6.58691	4.49084e-11	7.34655e-10		Putative uncharacterized protein				LOC_Os01g71170.1	classical arabinogalactan protein 26 precursor, putative, expressed
GRMZM5G857701	3.584	2.95299	0.953601	3.09667	0.00195707	0.0064945	nactf104	no_annotation	AT4G28530.1	anac074,NAC074	NAC domain containing protein 74	LOC_Os02g56600.1	no apical meristem protein, putative, expressed
GRMZM2G116185	151.919	2.95585	0.594065	4.97564	6.50339e-07	5.09219e-06		hypothetical protein LOC100384705				LOC_Os02g50900.1	expressed protein
GRMZM2G141026	3.78178	2.95857	1.05805	2.79625	0.00516998	0.0150677		hypothetical protein LOC100272885	AT4G35150.1		O-methyltransferase family protein	LOC_Os05g43940.1	O-methyltransferase, putative, expressed
GRMZM2G180080	4.60732	2.95878	1.02983	2.87309	0.0040648	0.012252		mitochondrial protein	AT3G50930.1	BCS1	cytochrome BC1 synthesis	LOC_Os03g38800.1	AAA family ATPase, putative, expressed
GRMZM2G081822	48.1107	2.95913	0.580787	5.09503	3.48684e-07	2.87358e-06		hypothetical protein LOC100383047	AT2G27140.1		HSP20-like chaperones superfamily protein	LOC_Os03g45340.1	hsp20/alpha crystallin family protein, putative, expressed
GRMZM2G005290	23.9883	2.95943	0.738848	4.00547	6.18955e-05	0.000306681		no_annotation	AT1G03230.1		Eukaryotic aspartyl protease family protein	LOC_Os01g71090.1	xylanase inhibitor, putative, expressed
GRMZM2G065040	6.67061	2.96032	0.772448	3.83239	0.000126904	0.000582362		no_annotation	AT2G29180.1			LOC_Os03g16470.1	expressed protein
GRMZM2G093270	20.8285	2.9608	0.606618	4.88084	1.05636e-06	7.91596e-06	platz13	hypothetical protein LOC100278906	AT4G17900.1		PLATZ transcription factor family protein	LOC_Os10g42410.1	zinc-binding protein, putative, expressed
GRMZM2G056772	105.219	2.96435	0.494211	5.99815	1.99577e-09	2.50454e-08		hypothetical protein LOC100191899	AT5G01740.1		Nuclear transport factor 2 (NTF2) family protein	LOC_Os03g18770.1	wound-induced protein WI12, putative, expressed
GRMZM2G063961	224.78	2.96442	0.267358	11.0878	1.43784e-28	2.49004e-26	snrkII11	hypothetical protein LOC100274512	AT1G10940.1	ASK1,SNRK2-4,SNRK2.4,SRK2A	Protein kinase superfamily protein	LOC_Os01g64970.1	CAMK_CAMK_like.11 - CAMK includes calcium/calmodulin depedent protein kinases, expressed
GRMZM2G057789	6.2622	2.96692	0.734433	4.03974	5.35111e-05	0.000269877		hypothetical protein LOC100382012	AT1G76410.1	ATL8	RING/U-box superfamily protein	LOC_Os02g46100.1	RING-H2 finger protein, putative, expressed
GRMZM2G119517	26.2216	2.97004	0.502613	5.9092	3.43779e-09	4.11274e-08		no_annotation	AT1G76990.1	ACR3	ACT domain repeat 3	LOC_Os02g34990.1	ACT domain containing protein, putative, expressed
GRMZM5G882427	104.548	2.97097	0.313826	9.46694	2.88169e-21	1.97172e-19		transferase	AT5G61160.1	AACT1	anthocyanin 5-aromatic acyltransferase 1	LOC_Os04g54560.1	transferase family protein, putative, expressed
GRMZM2G409771	12.4165	2.9734	0.793647	3.74651	0.000179314	0.000790095		hypothetical protein LOC100383110	AT4G13420.1	ATHAK5,HAK5	high affinity K+ transporter 5	LOC_Os03g37930.1	potassium transporter, putative, expressed
GRMZM2G174975	139.135	2.97462	0.577355	5.15214	2.57525e-07	2.17955e-06		hypothetical protein LOC100217075	AT1G56670.1		GDSL-like Lipase/Acylhydrolase superfamily protein	LOC_Os01g22780.2	GDSL-like lipase/acylhydrolase, putative, expressed
GRMZM2G098442	24.32	2.97583	0.549106	5.41941	5.97957e-08	5.69409e-07	dbb12	salt tolerance-like protein	AT1G75540.1	STH2	salt tolerance homolog2	LOC_Os04g45690.1	B-box zinc finger family protein, putative, expressed
GRMZM2G100318	128.003	2.97808	0.30476	9.77189	1.48647e-22	1.2143e-20	arr7	no_annotation	AT1G67710.1	ARR11	response regulator 11	LOC_Os01g67770.1	two-component response regulator, putative, expressed
GRMZM2G435592	53.197	2.97822	0.400083	7.44399	9.76866e-14	2.40727e-12		hypothetical protein LOC100273591	AT4G11650.1	ATOSM34,OSM34	osmotin 34	LOC_Os03g45960.1	thaumatin, putative, expressed
GRMZM2G178199	474.661	2.98085	0.333399	8.94078	3.86443e-19	2.00755e-17		hypothetical protein LOC100274585	AT1G65870.1		Disease resistance-responsive (dirigent-like protein) family protein	LOC_Os11g07670.1	dirigent, putative, expressed
GRMZM2G077776	193.086	2.98223	0.614398	4.85391	1.21049e-06	8.96922e-06		no_annotation	AT3G54400.1		Eukaryotic aspartyl protease family protein	LOC_Os01g72510.1	eukaryotic aspartyl protease domain containing protein, expressed
GRMZM2G005859	31.8485	2.9833	0.573247	5.20422	1.94812e-07	1.68049e-06		hypothetical protein LOC100217228	AT4G17840.1			LOC_Os03g01014.1	expressed protein
GRMZM2G156472	9.50815	2.98365	1.10448	2.7014	0.00690482	0.019246		no_annotation	AT1G31920.1		Tetratricopeptide repeat (TPR)-like superfamily protein	LOC_Os02g46980.1	pentatricopeptide, putative, expressed
GRMZM2G112524	27.5486	2.98646	0.446287	6.6918	2.20443e-11	3.79407e-10	prp7	hypothetical protein LOC100192117	AT2G26040.1	PYL2,RCAR14	PYR1-like 2	LOC_Os03g18850.1	pathogenesis-related Bet v I family protein, putative, expressed
GRMZM2G416701	185.087	2.98906	0.450832	6.63009	3.35474e-11	5.59369e-10	ereb81	hypothetical protein LOC100384775 (LOC100384775), mRNA	AT5G60120.2	TOE2	target of early activation tagged (EAT) 2	LOC_Os05g03040.2	AP2 domain containing protein, expressed
GRMZM2G081790	25.5229	2.98933	0.381406	7.83766	4.59018e-15	1.36569e-13		no_annotation	AT1G79480.1		Carbohydrate-binding X8 domain superfamily protein	LOC_Os06g45450.1	glucan endo-1,3-beta-glucosidase 12 precursor, putative, expressed
AC155352.2_FG010	4.42351	2.99103	1.15902	2.58065	0.00986135	0.0260661		no_annotation	AT2G45180.1		Bifunctional inhibitor/lipid-transfer protein/seed storage 2S albumin superfamily protein	LOC_Os04g46810.1	LTPL120 - Protease inhibitor/seed storage/LTP family protein precursor, expressed
GRMZM2G140170	8.19545	2.99114	0.729594	4.09973	4.13635e-05	0.000214205		hypothetical protein LOC100276043	AT5G49350.1		Glycine-rich protein family	LOC_Os05g28770.1	GCRP9 - Glycine and cysteine rich family protein precursor, expressed
GRMZM2G004641	11.1163	2.99204	0.860469	3.47722	0.000506643	0.00198973	hb64	hypothetical protein LOC100280342	AT2G16400.1	BLH7	BEL1-like homeodomain 7	LOC_Os03g06930.1	homeodomain protein, putative, expressed
GRMZM2G031479	113.725	2.99361	0.305736	9.79149	1.22483e-22	1.01507e-20		hypothetical protein LOC100384592	AT1G70280.2		NHL domain-containing protein	LOC_Os06g15820.1	NHL repeat-containing protein, putative, expressed
GRMZM2G389070	58.481	2.99519	0.52215	5.73626	9.67908e-09	1.06695e-07		hypothetical protein LOC100277691	AT2G30230.1			LOC_Os05g07240.1	expressed protein
GRMZM2G047720	5.13627	2.99722	0.999606	2.9984	0.00271404	0.00862904		LOC100282910	AT4G01150.1			LOC_Os06g15400.1	expressed protein
GRMZM2G449496	61.3296	2.99762	0.398631	7.51977	5.4872e-14	1.40889e-12		hypothetical protein LOC100383193	AT3G46780.1	PTAC16	plastid transcriptionally active 16	LOC_Os05g22614.1	PTAC16, putative, expressed
GRMZM2G472671	52.6691	3.00043	0.367422	8.16616	3.18356e-16	1.11808e-14	bhlh145	hypothetical protein LOC100273284	AT4G17880.1		Basic helix-loop-helix (bHLH) DNA-binding family protein	LOC_Os09g34330.1	helix-loop-helix DNA-binding domain containing protein, expressed
GRMZM2G019353	62.892	3.00047	0.396227	7.57259	3.65854e-14	9.60978e-13		hypothetical protein LOC100279117				LOC_Os10g39920.1	expressed protein
GRMZM2G135362	130.126	3.00269	0.336593	8.92085	4.6272e-19	2.36647e-17		no_annotation	AT2G03430.1		Ankyrin repeat family protein	LOC_Os01g61330.1	ankyrin homolog precursor, putative, expressed
GRMZM2G146463	556.048	3.00334	0.250286	11.9997	3.56784e-33	1.01809e-30		hypothetical protein LOC100191564	AT5G08380.1	AGAL1,AtAGAL1	alpha-galactosidase 1	LOC_Os10g35070.1	alpha-galactosidase precursor, putative, expressed
GRMZM2G079348	2667.04	3.00428	0.478385	6.28004	3.38484e-10	4.83485e-09	cat3	Catalase isozyme 3 (EC 1.11.1.6)	AT1G20630.1	CAT1	catalase 1	LOC_Os02g02400.2	catalase isozyme A, putative, expressed
GRMZM2G112039	83.9645	3.0066	0.33353	9.0145	1.97769e-19	1.06342e-17		no_annotation	AT1G33440.1		Major facilitator superfamily protein	LOC_Os04g36040.1	peptide transporter PTR2, putative, expressed
GRMZM2G033885	427.056	3.00767	0.58688	5.12484	2.97792e-07	2.49179e-06	psb29	photosystem II subunit29	AT3G08940.2	LHCB4.2	light harvesting complex photosystem II	LOC_Os07g37240.1	chlorophyll A-B binding protein, putative, expressed
GRMZM2G074896	30.0473	3.00968	0.586973	5.12746	2.93684e-07	2.45905e-06		glycosyltransferase	AT3G18180.1		Glycosyltransferase family 61 protein	LOC_Os02g22380.1	glycosyltransferase protein, putative, expressed
GRMZM2G137816	30.9022	3.01412	0.408362	7.38099	1.57118e-13	3.75394e-12		hypothetical protein LOC100278439	AT5G67370.1		Protein of unknown function (DUF1230)	LOC_Os03g32490.1	DUF1230 domain containing protein, expressed
GRMZM2G114841	33.714	3.01479	0.463493	6.5045	7.79531e-11	1.22957e-09		no_annotation	AT1G27920.1	MAP65-8	microtubule-associated protein 65-8	LOC_Os08g41890.1	microtubule associated protein, putative, expressed
GRMZM2G437758	78.4077	3.017	0.375402	8.03671	9.22828e-16	3.0095e-14		hypothetical protein LOC100277906	AT1G80180.1			LOC_Os06g39912.1	expressed protein
GRMZM2G142751	9.04567	3.01758	0.72282	4.17474	2.98328e-05	0.000159696	tcptf10	hypothetical protein LOC100279595	AT3G47620.1	AtTCP14,TCP14	TEOSINTE BRANCHED, cycloidea and PCF (TCP) 14	LOC_Os02g51280.1	TCP-domain protein, putative, expressed
GRMZM2G004356	128.082	3.0184	0.296086	10.1943	2.10184e-24	2.16308e-22	bhlh159	LOC100285681	AT4G02590.1	UNE12	basic helix-loop-helix (bHLH) DNA-binding superfamily protein	LOC_Os03g58330.1	BHLH transcription factor, putative, expressed
GRMZM2G366373	68.804	3.01844	0.538391	5.60641	2.06568e-08	2.13902e-07	iaa3	hypothetical protein LOC100304254	AT1G04240.1	IAA3,SHY2	AUX/IAA transcriptional regulator family protein	LOC_Os03g43410.1	OsIAA12 - Auxin-responsive Aux/IAA gene family member, expressed
GRMZM2G475882	845.51	3.02089	0.264601	11.4168	3.4478e-30	7.59453e-28	arftf30	putative auxin response factor	AT1G30330.1	ARF6	auxin response factor 6	LOC_Os04g57610.1	auxin response factor, putative, expressed
GRMZM2G130260	7.87752	3.02434	0.990176	3.05435	0.00225552	0.00734897		hypothetical protein LOC100274283				LOC_Os03g64100.1	expressed protein
GRMZM2G170975	18.0213	3.02507	0.548833	5.51182	3.55148e-08	3.52523e-07		hypothetical protein LOC100275730				LOC_Os01g68598.1	expressed protein
GRMZM2G176209	1290.58	3.02546	0.366376	8.25779	1.48393e-16	5.54509e-15	tls1	Aquaporin NIP3-1 (NOD26-like intrinsic protein 3-1)(ZmNIP3-1)(ZmNIP3;1)	AT1G80760.1	NIP6,NIP6;1,NLM7	NOD26-like intrinsic protein 6;1	LOC_Os10g36924.1	aquaporin protein, putative, expressed
AC207722.2_FG009	625.865	3.02586	0.574011	5.27144	1.3536e-07	1.20661e-06	lhcb2	Chlorophyll a-b binding protein 1, chloroplastic Precursor (LHCII type I CAB-1)(LHCP)	AT2G34420.1	LHB1B2,LHCB1.5	photosystem II light harvesting complex gene B1B2	LOC_Os01g41710.1	chlorophyll A-B binding protein, putative, expressed
GRMZM5G897944	12.1195	3.02674	0.552956	5.47375	4.40611e-08	4.30513e-07		hypothetical protein LOC100274850				LOC_Os02g03830.1	expressed protein
GRMZM2G012233	7.96557	3.02798	0.72867	4.15549	3.24588e-05	0.000172102		hypothetical protein LOC100279390
GRMZM2G019413	114.767	3.03135	0.385716	7.85901	3.8719e-15	1.1644e-13		hypothetical protein LOC100192093	AT2G30300.1		Major facilitator superfamily protein	LOC_Os01g61010.1	nodulin, putative, expressed
GRMZM2G021794	126.793	3.03175	0.369522	8.20452	2.31509e-16	8.30489e-15		fasciclin-like arabinogalactan protein 7	AT2G20520.1	FLA6	FASCICLIN-like arabinogalactan 6	LOC_Os05g48900.1	fasciclin domain containing protein, expressed
GRMZM2G145382	4.32274	3.03211	0.877465	3.45554	0.000549201	0.00213714		no_annotation	AT3G18930.1		RING/U-box superfamily protein	LOC_Os01g11520.1	RING-H2 finger protein, putative, expressed
GRMZM2G478624	7.44047	3.0344	0.81094	3.74183	0.000182683	0.000802548		no_annotation	AT5G45320.1			LOC_Os06g49650.1	harpin-induced protein 1 domain containing protein, expressed
GRMZM2G134260	89.1083	3.03502	0.351653	8.6307	6.09761e-18	2.70525e-16	hb77	no_annotation	AT5G06710.1	HAT14	homeobox from Arabidopsis thaliana	LOC_Os06g04870.1	homeobox associated leucine zipper, putative, expressed
GRMZM2G078469	9.41391	3.03681	0.871033	3.48645	0.000489485	0.00193171		hypothetical protein LOC100276738	AT5G01360.1	TBL3	Plant protein of unknown function (DUF828)	LOC_Os03g18120.1	proteins of unknown function domain containing protein, expressed
GRMZM2G165961	9.79373	3.03824	0.582348	5.21722	1.81626e-07	1.57923e-06		no_annotation	AT5G06700.1	TBR	Plant protein of unknown function (DUF828)	LOC_Os02g53380.1	expressed protein
AC209819.3_FG009	12.7095	3.03921	0.511773	5.9386	2.87473e-09	3.48395e-08	dof44	no_annotation	AT2G34140.1		Dof-type zinc finger DNA-binding family protein	LOC_Os01g55340.1	dof zinc finger domain containing protein, putative, expressed
GRMZM2G029587	116.426	3.03934	0.465412	6.53042	6.55848e-11	1.04366e-09		hypothetical protein LOC100384228	AT3G52060.1		Core-2/I-branching beta-1,6-N-acetylglucosaminyltransferase family protein	LOC_Os07g06490.1	DNA binding protein, putative, expressed
GRMZM2G359892	169.911	3.04192	0.341389	8.91043	5.08344e-19	2.58926e-17		Putative uncharacterized protein	AT1G07090.1	LSH6	Protein of unknown function (DUF640)	LOC_Os05g39500.1	DUF640 domain containing protein, putative, expressed
GRMZM2G021410	2.8267	3.04565	0.997529	3.05319	0.00226419	0.0073669		hydrolase (LOC100285186), mRNA	AT5G21950.1		alpha/beta-Hydrolases superfamily protein	LOC_Os01g07420.1	hydrolase, alpha/beta fold family protein, putative, expressed
GRMZM2G074631	6.85467	3.04634	0.531668	5.72978	1.00559e-08	1.10271e-07		hypothetical protein LOC100382397	AT4G34131.1	UGT73B3	UDP-glucosyl transferase 73B3	LOC_Os05g42040.1	UDP-glucoronosyl and UDP-glucosyl transferase domain containing protein, expressed
GRMZM2G126507	170.483	3.0485	0.369621	8.24764	1.61558e-16	5.99244e-15	zim1	hypothetical protein LOC100273108	AT1G19180.1	JAZ1,TIFY10A	jasmonate-zim-domain protein 1	LOC_Os09g23660.1	ZIM motif family protein, expressed
GRMZM2G423202	4.2836	3.05163	0.986152	3.09449	0.00197154	0.00653734		hypothetical protein LOC100275793 (LOC100275793), mRNA	AT4G21700.1		Protein of unknown function (DUF2921)	LOC_Os01g48620.1	expressed protein
GRMZM2G700188	2948.52	3.05682	0.322709	9.47237	2.73556e-21	1.88716e-19		hypothetical protein LOC100273263	AT4G37980.1	ATCAD7,CAD7,ELI3,ELI3-1	elicitor-activated gene 3-1	LOC_Os09g23540.1	dehydrogenase, putative, expressed
GRMZM2G102760	3915.6	3.05806	0.322286	9.48865	2.34051e-21	1.63712e-19	lox5	lipoxygenase	AT1G55020.1	ATLOX1,LOX1	lipoxygenase 1	LOC_Os03g49380.1	lipoxygenase, putative, expressed
GRMZM2G137775	4.27273	3.05836	0.846018	3.61501	0.000300335	0.00125091		no_annotation				LOC_Os08g14600.1	expressed protein
GRMZM2G013342	107.335	3.06281	0.429039	7.13877	9.41695e-13	2.0263e-11		hypothetical protein LOC100191984	AT4G02770.1	PSAD-1	photosystem I subunit D-1	LOC_Os08g44680.1	photosystem I reaction center subunit II, chloroplast precursor, putative, expressed
GRMZM2G098520	60.1093	3.06286	0.498026	6.14999	7.74885e-10	1.04277e-08	ssu1	Ribulose bisphosphate carboxylase small chain, chloroplastic Precursor (RuBisCO small subunit)(EC 4.1.1.39)	AT1G67090.1	RBCS1A	ribulose bisphosphate carboxylase small chain 1A	LOC_Os12g19470.1	ribulose bisphosphate carboxylase small chain, chloroplast precursor, putative, expressed
GRMZM2G374971	3.71806	3.06384	1.0974	2.7919	0.00523988	0.0152414	sip1	Zeamatin Precursor	AT4G11650.1	ATOSM34,OSM34	osmotin 34	LOC_Os03g46070.1	thaumatin, putative, expressed
GRMZM2G066369	25.5319	3.0655	0.454063	6.75127	1.46559e-11	2.58625e-10	gst38	glutathione S-transferase GST 38	AT1G10360.1	ATGSTU18,GST29,GSTU18	glutathione S-transferase TAU 18	LOC_Os10g38730.1	glutathione S-transferase, putative, expressed
GRMZM2G045664	276.801	3.0661	0.40284	7.61121	2.71534e-14	7.31599e-13		hypothetical protein LOC100274480	AT2G46140.1		Late embryogenesis abundant protein	LOC_Os05g50710.1	late embryogenesis abundant protein, putative, expressed
GRMZM2G429231	19.6574	3.06922	0.533609	5.75182	8.829e-09	9.81865e-08		no_annotation	AT3G06290.1		SAC3/GANP/Nin1/mts3/eIF-3 p25 family	LOC_Os07g45160.1	SAC3/GANP family protein, expressed
GRMZM2G048085	4.19769	3.06937	1.22346	2.50875	0.0121159	0.0310643		Senescence-associated protein DIN1	AT4G35770.2	ATSEN1,DIN1,SEN1	Rhodanese/Cell cycle control phosphatase superfamily protein	LOC_Os06g50930.1	rhodanese-like domain containing protein, putative, expressed
GRMZM2G027891	2.79302	3.07024	1.06625	2.87946	0.00398352	0.0120417		no_annotation	AT3G14810.1	MSL5	mechanosensitive channel of small conductance-like 5	LOC_Os04g47320.1	uncharacterized mscS family protein, putative, expressed
GRMZM5G883759	12.9505	3.07027	0.80282	3.82436	0.000131112	0.000599699		hypothetical protein LOC100275537
GRMZM2G172491	9209.3	3.07384	0.37689	8.15581	3.46854e-16	1.21307e-14	bx4	Cytochrome P450 71C1 (EC 1.14.-.-)(Protein benzoxazineless 4)	AT3G48290.1	CYP71A24	cytochrome P450, family 71, subfamily A, polypeptide 24	LOC_Os08g01450.1	cytochrome P450, putative, expressed
GRMZM2G112656	435.703	3.07461	0.504807	6.09066	1.12444e-09	1.47215e-08		Putative uncharacterized protein				LOC_Os10g32930.1	expressed protein
GRMZM5G852177	31.1875	3.07507	0.482455	6.37379	1.84411e-10	2.74495e-09		serine/threonine-protein kinase receptor	AT1G16670.1		Protein kinase superfamily protein	LOC_Os12g41710.1	Protein kinase domain containing protein, expressed
GRMZM2G046458	441.552	3.07977	0.448405	6.86828	6.498e-12	1.22409e-10		hypothetical protein LOC100279123	AT3G01516.1			LOC_Os01g47280.1	expressed protein
GRMZM2G095261	13.7857	3.07992	0.656743	4.68968	2.73627e-06	1.87836e-05		no_annotation	AT1G07250.1	UGT71C4	UDP-glucosyl transferase 71C4	LOC_Os07g32010.1	UDP-glucoronosyl and UDP-glucosyl transferase domain containing protein, expressed
GRMZM2G000353	1.81125	3.08003	1.16084	2.65328	0.00797127	0.0217383		no_annotation	AT2G17450.1	RHA3A	RING-H2 finger A3A	LOC_Os02g58540.1	RING-H2 finger protein, putative, expressed
GRMZM2G063747	82.6705	3.08014	0.568037	5.42243	5.87947e-08	5.62007e-07		hypothetical protein LOC100276711	AT1G47410.1			LOC_Os09g28600.1	expressed protein
GRMZM2G396248	167.158	3.08016	0.373318	8.25076	1.57388e-16	5.84639e-15		no_annotation	AT2G27690.1	CYP94C1	cytochrome P450, family 94, subfamily C, polypeptide 1	LOC_Os01g63930.1	cytochrome P450, putative, expressed
GRMZM2G030712	313.762	3.08287	0.295064	10.4481	1.49426e-25	1.78678e-23		hypothetical protein LOC100381749	AT2G39690.2		Protein of unknown function, DUF547	LOC_Os01g05480.2	expressed protein
GRMZM2G126566	400.975	3.08483	0.481723	6.40373	1.51624e-10	2.28401e-09	myb159	Typical P-type R2R3 Myb protein Fragment
GRMZM2G413044	141.121	3.08528	0.358478	8.60661	7.52559e-18	3.28652e-16		LOC100285520	AT2G36870.1	XTH32	xyloglucan endotransglucosylase/hydrolase 32	LOC_Os07g29750.1	glycosyl hydrolases family 16, putative, expressed
GRMZM2G162748	57.3159	3.08589	0.493776	6.24956	4.11606e-10	5.77744e-09	ris1	hypothetical protein LOC100273354	AT4G03280.1	PETC,PGR1	photosynthetic electron transfer C	LOC_Os07g37030.1	cytochrome b6-f complex iron-sulfur subunit, chloroplast precursor, putative, expressed
GRMZM2G175134	259.006	3.08615	0.490674	6.28962	3.18242e-10	4.56911e-09	gst14	glutathione transferase14	AT2G30870.1	ATGSTF10,ATGSTF4,ERD13,GSTF10	glutathione S-transferase PHI 10	LOC_Os10g39740.1	glutathione S-transferase, putative, expressed
GRMZM2G146130	20.9977	3.08634	0.636818	4.84651	1.25654e-06	9.27484e-06		no_annotation				LOC_Os01g11210.1	expressed protein
GRMZM2G023715	40.9016	3.08776	0.532308	5.8007	6.60406e-09	7.51403e-08		hypothetical protein LOC100382229	AT1G79620.1		Leucine-rich repeat protein kinase family protein	LOC_Os03g21230.1	leucine-rich repeat family protein, putative, expressed
GRMZM2G146573	6.71983	3.08837	0.871331	3.54442	0.000393474	0.00159415		Putative uncharacterized protein
GRMZM2G035370	31.2151	3.08935	0.546901	5.64883	1.61542e-08	1.70402e-07	glk16	no_annotation	AT5G06800.1		myb-like HTH transcriptional regulator family protein	LOC_Os04g56990.1	Myb-like DNA-binding domain containing protein, putative, expressed
GRMZM2G091648	75.2369	3.09062	0.547164	5.64842	1.61926e-08	1.70702e-07		hypothetical protein LOC100304075
GRMZM2G066219	7.48002	3.09439	0.887709	3.48581	0.000490647	0.00193569		no_annotation	AT3G25290.1		Auxin-responsive family protein	LOC_Os09g32470.1	membrane protein, putative, expressed
GRMZM5G861357	13.052	3.09468	0.76037	4.06996	4.70208e-05	0.000240623		hypothetical protein LOC100383169	AT1G48320.1		Thioesterase superfamily protein	LOC_Os03g48480.1	thioesterase family protein, putative, expressed
GRMZM2G177991	2.84132	3.09668	1.10252	2.80873	0.00497372	0.0145667		no_annotation
GRMZM5G899512	15.3405	3.09888	0.79507	3.89762	9.71412e-05	0.000459208		hypothetical protein LOC100274784				LOC_Os09g30260.1	expressed protein
GRMZM2G166738	141.979	3.10037	0.430152	7.20761	5.69413e-13	1.25867e-11		hypothetical protein LOC100279538	AT2G40540.1	ATKT2,ATKUP2,KT2,KUP2,SHY3,TRK2	potassium transporter 2	LOC_Os07g48130.1	potassium transporter, putative, expressed
AC210013.4_FG018	50.9067	3.10045	0.254911	12.1629	4.9006e-34	1.64079e-31		hypothetical protein LOC100277775	AT5G19855.1		Chaperonin-like RbcX protein	LOC_Os03g59320.1	expressed protein
GRMZM2G161154	8011.84	3.10105	0.420072	7.38219	1.55707e-13	3.72376e-12		metallothionein-like protein type 2	AT3G09390.1	ATMT-1,ATMT-K,MT2A	metallothionein 2A	LOC_Os12g38270.1	metallothionein, putative, expressed
GRMZM2G116881	75.8582	3.1013	0.42507	7.29597	2.96521e-13	6.80617e-12		no_annotation				LOC_Os06g09350.1	expressed protein
GRMZM2G163418	71.5696	3.10139	0.376189	8.24422	1.6624e-16	6.157e-15	wrky38	WRKY74 - superfamily of TFs having WRKY and zinc finger domains	AT2G46400.1	ATWRKY46,WRKY46	WRKY DNA-binding protein 46	LOC_Os09g16510.1	WRKY74, expressed
GRMZM2G178603	73.4436	3.10206	0.395982	7.83384	4.73209e-15	1.40127e-13	tcptf16	no_annotation	AT5G23280.1		TCP family transcription factor	LOC_Os02g42380.1	TCP family transcription factor, putative, expressed
GRMZM2G106980	5.02216	3.10321	1.00629	3.0838	0.00204374	0.00674824	zrp2	hypothetical protein LOC100279974	AT5G25610.1	ATRD22,RD22	BURP domain-containing protein	LOC_Os06g19800.1	BURP domain containing protein, expressed
GRMZM2G447987	387.308	3.10629	0.219108	14.1769	1.27295e-45	1.59825e-42		hypothetical protein LOC100384697				LOC_Os09g35980.2	expressed protein
GRMZM2G150893	37.6416	3.10821	0.572191	5.43212	5.56878e-08	5.35571e-07		hypothetical protein LOC100216995	AT3G50990.1		Peroxidase superfamily protein	LOC_Os10g02040.2	peroxidase precursor, putative, expressed
GRMZM5G805026	45.0658	3.11033	0.280069	11.1056	1.17868e-28	2.10816e-26	wox13b	Putative uncharacterized protein	AT4G35550.1	ATWOX13,HB-4,WOX13	WUSCHEL related homeobox 13	LOC_Os01g60270.1	homeobox domain containing protein, expressed
GRMZM2G156739	4.84492	3.11088	0.920395	3.37993	0.000725031	0.00272263		no_annotation	AT2G47140.1		NAD(P)-binding Rossmann-fold superfamily protein	LOC_Os03g61740.1	sex determination protein tasselseed-2, putative, expressed
GRMZM2G532939	9.79724	3.11116	0.688115	4.52127	6.14687e-06	3.86755e-05		hypothetical protein LOC100280183
GRMZM5G879851	7.28113	3.11295	0.803541	3.87404	0.000107045	0.000501045		hypothetical protein LOC100275156				LOC_Os05g38660.1	expressed protein
GRMZM2G141036	4.037	3.11427	1.05501	2.9519	0.0031583	0.00985316		no_annotation	AT5G10770.1		Eukaryotic aspartyl protease family protein	LOC_Os02g48860.1	aspartic proteinase nepenthesin-2 precursor, putative, expressed
GRMZM2G176206	2.15674	3.11539	1.06725	2.91909	0.00351059	0.0108019		no_annotation	AT5G25930.1		Protein kinase family protein with leucine-rich repeat domain	LOC_Os02g13510.1	receptor-like protein kinase 5 precursor, putative, expressed
GRMZM2G413482	156.469	3.11554	0.683122	4.56074	5.09736e-06	3.27198e-05		no_annotation				LOC_Os10g32940.1	expressed protein
GRMZM2G095254	123.624	3.118	0.481017	6.48209	9.04588e-11	1.41527e-09		hypothetical protein LOC100278733	AT4G25835.1		P-loop containing nucleoside triphosphate hydrolases superfamily protein	LOC_Os09g27340.1	ATPase, putative, expressed
GRMZM2G122712	6.14864	3.11811	0.760728	4.09884	4.15222e-05	0.000214893		no_annotation	AT1G68570.1		Major facilitator superfamily protein	LOC_Os05g33960.1	peptide transporter PTR2, putative, expressed
GRMZM2G440125	4.7778	3.11963	0.703145	4.43668	9.13568e-06	5.54657e-05		RING-H2 finger protein ATL5A	AT5G05280.1		RING/U-box superfamily protein	LOC_Os01g60730.1	RING-H2 finger protein, putative, expressed
GRMZM2G348238	49.4378	3.11982	0.343303	9.08766	1.01197e-19	5.68491e-18	glk14	hypothetical protein LOC100384814 (LOC100384814), mRNA	AT2G03500.1		Homeodomain-like superfamily protein	LOC_Os01g08160.1	MYB family transcription factor, putative, expressed
GRMZM2G088964	9.99748	3.12043	0.778795	4.00674	6.15628e-05	0.000305213		hypothetical protein LOC100383808	AT2G30070.1	ATKT1,ATKT1P,ATKUP1,KT1,KUP1	potassium transporter 1	LOC_Os09g27580.1	potassium transporter, putative, expressed
GRMZM2G028234	84.5165	3.12118	0.415549	7.51098	5.86881e-14	1.4992e-12		RING-H2 finger protein ATL2K	AT2G42360.1		RING/U-box superfamily protein	LOC_Os01g55110.1	RING-H2 finger protein, putative, expressed
GRMZM2G176963	24.3038	3.12187	0.625435	4.99152	5.99061e-07	4.72908e-06	ga2ox5	no_annotation	AT1G47990.1	ATGA2OX4,GA2OX4	gibberellin 2-oxidase 4	LOC_Os01g55240.1	gibberellin 2-beta-dioxygenase, putative, expressed
GRMZM2G081589	212.687	3.12333	0.312898	9.98195	1.82842e-23	1.65753e-21	sut5	hypothetical protein LOC100273131	AT2G02860.1	ATSUC3,ATSUT2,SUC3,SUT2	sucrose transporter 2	LOC_Os02g36700.1	sucrose transporter BoSUT1, putative, expressed
GRMZM2G069325	4.09056	3.1235	1.30366	2.39595	0.0165774	0.040431	myb130	hypothetical protein LOC100272412				LOC_Os05g48010.1	MYB family transcription factor, putative, expressed
GRMZM2G331027	6.08134	3.12502	0.746101	4.18846	2.80851e-05	0.000151178		no_annotation	AT5G42860.1			LOC_Os04g59330.1	expressed protein
GRMZM2G332259	11.53	3.12579	0.696399	4.48851	7.17237e-06	4.44924e-05		rapid alkalinization factor 1	AT4G15800.1	RALFL33	ralf-like 33	LOC_Os01g15320.1	RALFL9 - Rapid ALkalinization Factor RALF family protein precursor, expressed
GRMZM2G132478	11.2402	3.12652	0.612464	5.10482	3.31118e-07	2.7396e-06		hypothetical protein LOC100191675	AT3G56630.1	CYP94D2	cytochrome P450, family 94, subfamily D, polypeptide 2	LOC_Os05g31740.1	cytochrome P450 86A2, putative, expressed
GRMZM2G102822	1.56178	3.13068	1.26534	2.47419	0.0133539	0.033705		no_annotation	AT5G01120.1		Protein of unknown function (DUF674)	LOC_Os01g06030.1	expressed protein
GRMZM2G420571	63.1112	3.13199	0.427145	7.33237	2.26111e-13	5.29651e-12		no_annotation
GRMZM2G037685	536.866	3.13267	0.421132	7.43869	1.01691e-13	2.50082e-12		hypothetical protein LOC100275255
GRMZM2G150280	17.6051	3.13435	0.655733	4.77992	1.75365e-06	1.25566e-05		no_annotation	AT5G10860.1		Cystathionine beta-synthase (CBS) family protein	LOC_Os01g44360.1	CBS domain containing membrane protein, putative, expressed
GRMZM2G139803	2.70519	3.13676	0.95094	3.29859	0.00097171	0.00352304		Ferredoxin-thioredoxin reductase, variable chain (FTR-V)(Ferredoxin-thioredoxin reductase subunit A)(FTR-A)	AT5G08410.1	FTRA2	ferredoxin/thioredoxin reductase subunit A (variable subunit) 2	LOC_Os02g42570.1	ferredoxin-thioredoxin reductase, variable chain, putative, expressed
GRMZM2G352132	97.0796	3.13753	0.296137	10.5949	3.14807e-26	4.07481e-24		no_annotation	AT5G58000.1		Reticulon family protein	LOC_Os08g17870.1	reticulon domain containing protein, putative, expressed
GRMZM2G173315	335.94	3.13799	0.439164	7.14537	8.97551e-13	1.93629e-11		hypothetical protein LOC100383459 (LOC100383459), mRNA	AT2G36970.1		UDP-Glycosyltransferase superfamily protein	LOC_Os10g30560.1	UDP-glucoronosyl and UDP-glucosyl transferase domain containing protein, expressed
GRMZM2G001938	2.48589	3.1383	1.31151	2.3929	0.016716	0.0407133		no_annotation	AT5G03795.1		Exostosin family protein	LOC_Os07g09050.1	exostosin family protein, putative, expressed
GRMZM2G140455	29.6129	3.13919	0.638789	4.91429	8.91051e-07	6.80097e-06		profilin A	AT2G19770.1	PRF5	profilin 5	LOC_Os10g17660.1	profilin domain containing protein, expressed
GRMZM5G847216	105.938	3.13924	0.364557	8.61111	7.23575e-18	3.16545e-16		hypothetical protein LOC100277225	AT3G14760.1			LOC_Os02g21640.1	expressed protein
GRMZM2G160710	2.75209	3.13933	1.22127	2.57055	0.0101537	0.0267404		ATFP4	AT5G48290.1		Heavy metal transport/detoxification superfamily protein	LOC_Os04g39010.1	heavy metal associated domain containing protein, expressed
GRMZM2G008935	8.39813	3.14019	1.10907	2.83138	0.00463477	0.0137148		no_annotation	AT2G36780.1		UDP-Glycosyltransferase superfamily protein	LOC_Os02g11700.1	cytokinin-O-glucosyltransferase 3, putative, expressed
GRMZM2G051005	14.3122	3.14345	0.753326	4.17276	3.00928e-05	0.000160745		hypothetical protein LOC100382972	AT5G48930.1	HCT	hydroxycinnamoyl-CoA shikimate/quinate hydroxycinnamoyl transferase	LOC_Os06g08580.1	transferase family protein, putative, expressed
GRMZM2G168371	104.213	3.14347	0.696733	4.51174	6.42991e-06	4.02446e-05		hypothetical protein LOC100276429	AT1G07090.1	LSH6	Protein of unknown function (DUF640)	LOC_Os02g56610.1	DUF640 domain containing protein, putative, expressed
GRMZM2G147503	8.63349	3.14349	1.02245	3.07447	0.00210879	0.00693205		hypothetical protein LOC100216728	AT4G35160.1		O-methyltransferase family protein	LOC_Os01g54969.1	O-methyltransferase, putative, expressed
GRMZM2G010356	1068.47	3.14432	0.718895	4.37383	1.22085e-05	7.19745e-05	tps17	terpene synthase 7 (LOC100281754), mRNA	AT1G70080.1		Terpenoid cyclases/Protein prenyltransferases superfamily protein	LOC_Os03g24640.1	terpene synthase, putative, expressed
GRMZM2G093632	15.906	3.14673	0.543342	5.79143	6.979e-09	7.91195e-08		hypothetical protein LOC100273642	AT1G79480.1		Carbohydrate-binding X8 domain superfamily protein	LOC_Os06g45450.1	glucan endo-1,3-beta-glucosidase 12 precursor, putative, expressed
GRMZM2G029048	231.358	3.14889	0.345751	9.10738	8.43963e-20	4.79474e-18	pal9	hypothetical protein LOC100275863	AT2G37040.1	ATPAL1,PAL1	PHE ammonia lyase 1	LOC_Os02g41650.1	phenylalanine ammonia-lyase, putative, expressed
GRMZM2G365774	4.64422	3.15364	1.30938	2.4085	0.0160183	0.0392577		hypothetical protein LOC100194008	AT5G51890.1		Peroxidase superfamily protein	LOC_Os05g04470.1	peroxidase precursor, putative, expressed
GRMZM2G411691	2.17225	3.15489	1.30159	2.42387	0.0153559	0.0379343		no_annotation	AT5G45320.1			LOC_Os06g49650.1	harpin-induced protein 1 domain containing protein, expressed
GRMZM2G421491	352.334	3.15685	0.239139	13.2009	8.6692e-40	5.58186e-37	gsht1	Glutathione transporter	AT4G16370.1	ATOPT3,OPT3	oligopeptide transporter	LOC_Os03g54000.1	oligopeptide transporter, putative, expressed
GRMZM2G141277	2.76303	3.15813	1.00645	3.1379	0.00170165	0.00575489		stem 28 kDa glycoprotein	AT4G25150.1		HAD superfamily, subfamily IIIB acid phosphatase	LOC_Os06g04790.1	HAD superfamily phosphatase, putative, expressed
GRMZM2G126781	140.008	3.15818	0.429313	7.35637	1.88985e-13	4.46856e-12	gst13	glutathione transferase13	AT2G47730.1	ATGSTF5,ATGSTF8,GST6,GSTF8	glutathione S-transferase phi 8	LOC_Os03g04240.1	glutathione S-transferase, putative, expressed
AC219156.3_FG002	4.69437	3.15843	0.62934	5.01864	5.20373e-07	4.15092e-06		no_annotation				LOC_Os01g12890.1	expressed protein
GRMZM2G126371	29.5378	3.15859	0.379608	8.32066	8.74716e-17	3.35856e-15		hypothetical protein LOC100192086	AT2G23620.1	ATMES1,MES1	methyl esterase 1	LOC_Os05g30760.1	esterase, putative, expressed
GRMZM2G086841	10.8754	3.15872	0.655739	4.81704	1.45704e-06	1.06391e-05		hypothetical protein LOC100384718				LOC_Os06g44160.1	heat shock protein DnaJ, putative, expressed
GRMZM2G119214	10.2318	3.15913	0.678678	4.65482	3.24261e-06	2.18885e-05		no_annotation
GRMZM2G016435	4.8693	3.16089	1.18792	2.66087	0.00779396	0.0213312		dynein light chain LC6, flagellar outer arm	AT1G52240.2	ATROPGEF11,PIRF1,ROPGEF11	RHO guanyl-nucleotide exchange factor 11	LOC_Os01g55510.1	dynein light chain type 1 domain containing protein, expressed
GRMZM2G023133	114.215	3.16315	0.403258	7.84397	4.36514e-15	1.30027e-13		hypothetical protein LOC100278725	AT2G30890.1		Cytochrome b561/ferric reductase transmembrane protein family	LOC_Os05g49040.1	expressed protein
AC194425.3_FG005	29.0793	3.16988	0.668052	4.74497	2.08542e-06	1.47098e-05		no_annotation	AT5G43150.1			LOC_Os01g57050.1	expressed protein
GRMZM2G122302	11.8463	3.1724	0.695956	4.55833	5.15621e-06	3.30553e-05		blue copper protein	AT2G32300.1	UCC1	uclacyanin 1	LOC_Os06g11490.1	plastocyanin-like domain containing protein, putative, expressed
GRMZM2G044947	5.66312	3.17288	0.943314	3.36354	0.00076949	0.00286369		LOC100284848	AT5G45910.1		GDSL-like Lipase/Acylhydrolase superfamily protein	LOC_Os05g11910.1	GDSL-like lipase/acylhydrolase, putative, expressed
GRMZM2G082627	1.92278	3.17831	0.998736	3.18234	0.00146092	0.00503916		hypothetical protein LOC100275021				LOC_Os02g24240.1	expressed protein
GRMZM2G135019	76.8822	3.17988	0.628762	5.05737	4.25086e-07	3.44111e-06	la1	hypothetical protein LOC100193776	AT5G14090.1			LOC_Os11g29840.1	expressed protein
GRMZM2G024331	16.7741	3.18023	0.585211	5.43434	5.50001e-08	5.2916e-07		no_annotation	AT5G52400.1	CYP715A1	cytochrome P450, family 715, subfamily A, polypeptide 1	LOC_Os02g57810.1	cytochrome P450, putative, expressed
GRMZM2G123257	12.0251	3.18145	0.675282	4.7113	2.46145e-06	1.71075e-05		no_annotation	AT3G05390.1			LOC_Os08g02150.1	a_IG002N01.7, putative, expressed
GRMZM2G032865	682.382	3.18209	0.308584	10.3119	6.22553e-25	6.97898e-23		hypothetical protein LOC100278467	AT1G09812.1			LOC_Os05g35230.1	expressed protein
GRMZM2G031138	17.9999	3.18213	0.87386	3.64146	0.000271094	0.00114123		hypothetical protein LOC100382376	AT3G02100.1		UDP-Glycosyltransferase superfamily protein	LOC_Os03g55030.1	UDP-glucoronosyl and UDP-glucosyl transferase domain containing protein, expressed
GRMZM2G030862	48.6887	3.18313	0.406531	7.82998	4.87961e-15	1.44155e-13		no_annotation	AT5G23670.1	LCB2	long chain base2	LOC_Os11g31640.1	serine palmitoyltransferase 2, putative, expressed
GRMZM5G836341	16.8553	3.1832	0.536806	5.92989	3.03142e-09	3.665e-08		no_annotation
GRMZM2G004183	358.978	3.18476	0.279913	11.3777	5.40058e-30	1.16909e-27		hypothetical protein LOC100277263	AT5G15900.1	TBL19	TRICHOME BIREFRINGENCE-LIKE 19	LOC_Os01g46400.1	expressed protein
GRMZM6G009976	17.3074	3.18623	0.703727	4.52764	5.96452e-06	3.7613e-05		no_annotation				LOC_Os06g36360.4	expressed protein
AC233922.1_FG008	22.6367	3.18859	0.44279	7.20114	5.97116e-13	1.31643e-11		Ubiquitin carrier protein (EC 6.3.2.-)	AT1G64230.4	UBC28	ubiquitin-conjugating enzyme 28	LOC_Os02g02830.1	ubiquitin-conjugating enzyme, putative, expressed
GRMZM2G156307	391.02	3.19039	0.420354	7.58978	3.20446e-14	8.49706e-13		LOC100284766	AT5G23100.1		Protein of unknown function, DUF617	LOC_Os02g47980.1	DUF617 domain containing protein, expressed
GRMZM2G098423	79.1755	3.19077	0.42104	7.57831	3.50079e-14	9.24378e-13		LOC100281928	AT4G34200.1	EDA9	D-3-phosphoglycerate dehydrogenase	LOC_Os06g44460.1	D-3-phosphoglycerate dehydrogenase, chloroplast precursor, putative, expressed
GRMZM2G073351	1154.85	3.19526	0.35863	8.90963	5.12048e-19	2.60284e-17	GRMZM2G073351	protochlorophyllide reductase B	AT5G54190.1	PORA	protochlorophyllide oxidoreductase A	LOC_Os10g35370.1	oxidoreductase, short chain dehydrogenase/reductase family domain containing family, expressed
GRMZM2G127379	6.45663	3.19686	1.32361	2.41527	0.0157237	0.0386565	nactf25	Putative uncharacterized protein				LOC_Os12g03040.1	no apical meristem protein, putative, expressed
GRMZM2G018372	332.095	3.19706	0.369461	8.6533	5.00308e-18	2.23545e-16		hypothetical protein LOC100383325	AT1G18670.1	IBS1	Protein kinase superfamily protein	LOC_Os07g40550.1	IBS1, putative, expressed
AC200057.4_FG006	20.4451	3.20129	0.68442	4.67737	2.90571e-06	1.9806e-05		no_annotation
GRMZM2G030252	269.835	3.20179	0.536177	5.97151	2.35069e-09	2.89638e-08		hypothetical protein LOC100193350	AT3G30340.1		nodulin MtN21 /EamA-like transporter family protein	LOC_Os06g01966.1	auxin-induced protein 5NG4, putative, expressed
GRMZM2G022616	10.3507	3.20188	0.810279	3.95158	7.76382e-05	0.00037499		hypothetical protein LOC100273689 (LOC100273689), mRNA				LOC_Os07g35110.1	Leucine Rich Repeat family protein, expressed
GRMZM2G110057	2.07267	3.20373	1.11946	2.86186	0.0042116	0.0126429		no_annotation	AT4G22430.1		F-box family protein	LOC_Os01g65510.1	OsFBX31 - F-box domain containing protein, expressed
GRMZM2G359929	7.55287	3.20541	0.804294	3.98537	6.73749e-05	0.000330182		no_annotation	AT2G01910.1	ATMAP65-6,MAP65-6	Microtubule associated protein (MAP65/ASE1) family protein	LOC_Os03g13460.1	microtubule associated protein, putative, expressed
GRMZM2G056236	5.61512	3.20659	0.785944	4.07992	4.50506e-05	0.000231627		hypothetical protein LOC100273516	AT1G65680.1	ATEXPB2,ATHEXP BETA 1.4,EXPB2	expansin B2	LOC_Os02g44108.1	expansin precursor, putative, expressed
GRMZM2G152135	31.9186	3.20726	0.404937	7.9204	2.3675e-15	7.26776e-14	hyd3	beta-carotene hydroxylase	AT4G25700.1	B1,BCH1,BETA-OHASE 1,chy1	beta-hydroxylase 1	LOC_Os04g48880.1	fatty acid hydroxylase, putative, expressed
GRMZM5G807560	4.57649	3.20758	0.866737	3.70075	0.000214962	0.000927476		no_annotation	AT2G30395.1	ATOFP17,OFP17	ovate family protein 17	LOC_Os07g48140.1	ATOFP17/OFP17, putative, expressed
GRMZM2G472852	20.9992	3.20791	0.538235	5.96006	2.52147e-09	3.0841e-08		ultraviolet-B-repressible protein	AT2G06520.1	PSBX	photosystem II subunit X	LOC_Os07g47640.1	ultraviolet-B-repressible protein, putative, expressed
GRMZM2G129361	71.8489	3.21353	0.358794	8.95647	3.35234e-19	1.75376e-17		hypothetical protein LOC100277444	AT1G09812.1			LOC_Os01g65630.1	expressed protein
GRMZM2G170400	3612	3.21363	0.347335	9.25227	2.19779e-20	1.33953e-18		hypothetical protein LOC100383478	AT3G18000.1	NMT1,PEAMT,XPL1	S-adenosyl-L-methionine-dependent methyltransferases superfamily protein	LOC_Os05g47540.1	CPuORF26 - conserved peptide uORF-containing transcript, expressed
GRMZM2G143747	106.593	3.21511	0.385284	8.3448	7.13366e-17	2.76014e-15		hypothetical protein LOC100381926	AT1G64390.1	AtGH9C2,GH9C2	glycosyl hydrolase 9C2	LOC_Os05g12150.1	endoglucanase precursor, putative, expressed
GRMZM2G027847	2.68839	3.21523	0.927373	3.46703	0.000526245	0.00205834		no_annotation	AT1G74055.1			LOC_Os06g29370.1	expressed protein
GRMZM2G123309	30.7955	3.21991	0.396614	8.1185	4.71987e-16	1.62135e-14		no_annotation	AT3G14680.1	CYP72A14	cytochrome P450, family 72, subfamily A, polypeptide 14	LOC_Os01g43844.1	cytochrome P450 72A1, putative, expressed
GRMZM2G015281	2.73633	3.22225	1.05886	3.04313	0.00234129	0.00757729	ereb4	no_annotation	AT1G21910.1		Integrase-type DNA-binding superfamily protein	LOC_Os03g15660.1	AP2 domain containing protein, expressed
GRMZM2G040115	50.393	3.2238	0.297612	10.8322	2.4222e-27	3.59905e-25		hypothetical protein LOC100279832	AT3G19850.1		Phototropic-responsive NPH3 family protein	LOC_Os04g57800.1	BTBN13 - Bric-a-Brac, Tramtrack, Broad Complex BTB domain with non-phototropic hypocotyl 3 NPH3 and coiled-coil domains, expressed
GRMZM2G179792	7.08338	3.22489	0.985481	3.27241	0.00106636	0.00381283	pld7	hypothetical protein LOC100280265	AT3G15730.1	PLD,PLDALPHA1	phospholipase D alpha 1	LOC_Os03g27370.1	phospholipase D, putative, expressed
GRMZM5G806818	28.7808	3.22749	0.65103	4.95751	7.1401e-07	5.53722e-06		hypothetical protein LOC100384824
GRMZM2G063756	18092.3	3.22827	0.361029	8.94186	3.82691e-19	1.99372e-17	bx5	Cytochrome P450 71C3 (EC 1.14.-.-)(Protein benzoxazineless 5)	AT3G48280.1	CYP71A25	cytochrome P450, family 71, subfamily A, polypeptide 25	LOC_Os08g01510.1	cytochrome P450, putative, expressed
GRMZM2G471670	50.0025	3.22887	0.504071	6.40558	1.49798e-10	2.25785e-09		hypothetical protein LOC100272383	AT3G52490.1		Double Clp-N motif-containing P-loop nucleoside triphosphate hydrolases superfamily protein	LOC_Os04g23220.1	expressed protein
GRMZM2G157168	12.1507	3.22931	0.665771	4.85048	1.23163e-06	9.107e-06		hypothetical protein LOC100272489	AT1G77380.1	AAP3,ATAAP3	amino acid permease 3	LOC_Os12g08130.1	amino acid transporter, putative, expressed
GRMZM5G822352	18.8837	3.23	0.532032	6.07106	1.27068e-09	1.64389e-08		hypothetical protein LOC100384088
GRMZM2G031040	3.58697	3.2301	1.37148	2.35518	0.0185135	0.0444278		no_annotation	AT5G10220.1	ANN6,ANNAT6	annexin 6	LOC_Os01g31270.1	annexin, putative, expressed
GRMZM2G003970	12.0665	3.23052	0.694787	4.64966	3.32485e-06	2.23894e-05		hypothetical protein LOC100193759	AT4G32110.1		Beta-1,3-N-Acetylglucosaminyltransferase family protein	LOC_Os11g30760.2	expressed protein
GRMZM2G088320	1.51649	3.23108	1.20559	2.68009	0.00736033	0.0203261		no_annotation	AT2G38640.1		Protein of unknown function (DUF567)	LOC_Os12g02760.1	DUF567 domain containing protein, putative, expressed
GRMZM2G400602	6.64329	3.23178	1.35674	2.38201	0.0172182	0.0417544		Putative uncharacterized protein	AT1G22570.1		Major facilitator superfamily protein	LOC_Os01g65100.1	peptide transporter, putative, expressed
GRMZM2G143050	47.4273	3.23334	0.375241	8.61668	6.89224e-18	3.03102e-16		hypothetical protein LOC100275397	AT1G27300.1			LOC_Os02g30610.1	expressed protein
GRMZM2G151913	3.78781	3.23751	0.965429	3.35344	0.000798141	0.00295974		no_annotation	AT5G40250.1		RING/U-box superfamily protein	LOC_Os06g08820.1	RING-H2 finger protein, putative, expressed
GRMZM2G056068	16.5308	3.23782	0.66075	4.90022	9.57313e-07	7.24505e-06		hypothetical protein LOC100382730 (LOC100382730), mRNA
GRMZM2G172826	59.1859	3.2379	0.517127	6.26133	3.81716e-10	5.39711e-09		no_annotation	AT3G48320.1	CYP71A21	cytochrome P450, family 71, subfamily A, polypeptide 21	LOC_Os09g36080.1	cytochrome P450, putative, expressed
GRMZM2G026147	166.563	3.24044	0.356991	9.07709	1.11516e-19	6.22282e-18		expansin-like 3	AT3G45970.1	ATEXLA1,ATEXPL1,ATHEXP BETA 2.1,EXLA1,EXPL1	expansin-like A1	LOC_Os10g39640.1	expansin precursor, putative, expressed
GRMZM2G011523	7946.6	3.24085	0.444044	7.29849	2.91007e-13	6.69182e-12		Bowman-Birk type wound-induced proteinase inhibitor WIP1				LOC_Os01g04040.1	BBTI11 - Bowman-Birk type bran trypsin inhibitor precursor, putative, expressed
GRMZM2G463996	9.80909	3.24437	0.593268	5.46864	4.53502e-08	4.42076e-07		no_annotation	AT3G55700.1		UDP-Glycosyltransferase superfamily protein	LOC_Os07g13634.1	cytokinin-N-glucosyltransferase 1, putative, expressed
GRMZM2G097989	13814.1	3.24505	0.195198	16.6244	4.63768e-62	2.32914e-58	gst41	glutathione transferase41	AT3G09270.1	ATGSTU8,GSTU8	glutathione S-transferase TAU 8	LOC_Os05g34150.1	glutathione S-transferase, putative, expressed
GRMZM2G337048	23.2098	3.25343	0.439353	7.40505	1.31106e-13	3.16862e-12		no_annotation	AT2G36970.1		UDP-Glycosyltransferase superfamily protein	LOC_Os10g30560.1	UDP-glucoronosyl and UDP-glucosyl transferase domain containing protein, expressed
GRMZM6G175135	98.562	3.2537	0.38422	8.46832	2.48958e-17	1.0215e-15		no_annotation				LOC_Os04g50700.1	pathogenesis-related Bet v I family protein, putative, expressed
GRMZM2G067575	11.882	3.25493	0.617431	5.27174	1.35139e-07	1.20507e-06		Putative uncharacterized protein				LOC_Os01g73940.1	expressed protein
GRMZM2G168115	5.01908	3.25576	0.890634	3.65555	0.000256631	0.00108672		aspartic-type endopeptidase/ pepsin A (LOC100281436), mRNA	AT4G35880.1		Eukaryotic aspartyl protease family protein	LOC_Os06g50390.1	eukaryotic aspartyl protease domain containing protein, expressed
GRMZM2G166889	1.7713	3.25678	1.33114	2.44662	0.0144205	0.0359524		no_annotation	AT5G60740.1		ABC transporter family protein	LOC_Os06g51460.1	white-brown complex homolog protein, putative, expressed
GRMZM2G438386	170.138	3.25778	0.582002	5.59754	2.17409e-08	2.23836e-07	umc1147	LOC732784	AT4G12420.1	SKU5	Cupredoxin superfamily protein	LOC_Os10g36390.1	monocopper oxidase, putative, expressed
GRMZM2G143703	43.4616	3.26033	0.486322	6.70406	2.02709e-11	3.51139e-10	bnlg2295	catalytic/ hydrolase	AT2G36290.1		alpha/beta-Hydrolases superfamily protein	LOC_Os10g37720.1	hydrolase, alpha/beta fold family protein, putative, expressed
GRMZM2G402936	341.059	3.26432	0.841447	3.87941	0.000104709	0.000491192	lhcb7	no_annotation	AT2G34420.1	LHB1B2,LHCB1.5	photosystem II light harvesting complex gene B1B2	LOC_Os09g17740.1	chlorophyll A-B binding protein, putative, expressed
GRMZM2G539749	2.22271	3.2657	1.28474	2.54191	0.0110249	0.0286663		hypothetical protein LOC100304137 (LOC100304137), mRNA
GRMZM2G002034	40.884	3.26604	0.55445	5.89059	3.84824e-09	4.56463e-08		hypothetical protein LOC100273736	AT1G60590.1		Pectin lyase-like superfamily protein	LOC_Os01g44970.1	polygalacturonase, putative, expressed
GRMZM2G161459	13.2292	3.26977	0.91103	3.58909	0.000331836	0.00136894	npf2	no_annotation	AT1G12110.1	ATNRT1,B-1,CHL1,CHL1-1,NRT1,NRT1.1	nitrate transporter 1.1	LOC_Os10g40600.1	peptide transporter PTR2, putative, expressed
GRMZM2G129585	793.031	3.26981	0.253612	12.893	4.93119e-38	2.42798e-35		LOC100284898 (umc2206), mRNA	AT3G61460.1	BRH1	brassinosteroid-responsive RING-H2	LOC_Os08g06090.1	zinc finger, C3HC4 type domain containing protein, expressed
GRMZM2G156377	3.04628	3.27045	0.952217	3.43456	0.000593511	0.00228724		no_annotation	AT3G50770.1	CML41	calmodulin-like 41	LOC_Os01g56030.1	EF hand family protein, putative, expressed
GRMZM2G032218	39.6082	3.27227	0.562388	5.81852	5.93707e-09	6.80135e-08		no_annotation	AT3G60160.1	ATMRP9,MRP9	multidrug resistance-associated protein 9	LOC_Os04g49890.1	multidrug resistance-associated protein, putative, expressed
GRMZM2G082709	3.66339	3.27377	1.10782	2.95516	0.00312507	0.00976717	nactf43	no_annotation	AT4G17980.1	anac071,NAC071	NAC domain containing protein 71	LOC_Os10g42130.1	no apical meristem protein, putative, expressed
GRMZM2G106172	5.08837	3.27603	1.35595	2.41605	0.0156901	0.0386051		no_annotation	AT4G35160.1		O-methyltransferase family protein	LOC_Os05g43940.1	O-methyltransferase, putative, expressed
GRMZM2G121151	40.5438	3.27671	0.643538	5.09171	3.54853e-07	2.91867e-06		hypothetical protein LOC100275474	AT2G41940.1	ZFP8	zinc finger protein 8	LOC_Os02g53530.1	ZOS2-17 - C2H2 zinc finger protein, expressed
GRMZM2G174807	1716.87	3.27931	0.338862	9.6774	3.76163e-22	2.88863e-20	pip1a	Aquaporin PIP1-1 (Plasma membrane intrinsic protein 1-1)(ZmPIP1-1)(ZmPIP1;1)(ZmPIP1a)	AT4G00430.1	PIP1;4,PIP1E,TMP-C	plasma membrane intrinsic protein 1;4	LOC_Os04g47220.1	aquaporin protein, putative, expressed
GRMZM2G089506	11.3269	3.2795	0.45939	7.13882	9.41331e-13	2.0263e-11		hypothetical protein LOC100382179	AT5G10770.1		Eukaryotic aspartyl protease family protein	LOC_Os02g48870.1	aspartic proteinase nepenthesin-2 precursor, putative, expressed
GRMZM2G071450	125.7	3.28227	0.496338	6.61297	3.76674e-11	6.24334e-10	ploc1	plastocyanin	AT1G76100.1	PETE1	plastocyanin 1	LOC_Os06g01210.1	plastocyanin, chloroplast precursor, putative, expressed
GRMZM2G377131	441.501	3.28545	0.266968	12.3065	8.35186e-35	3.1302e-32		hypothetical protein LOC100304054	AT2G25690.1		Protein of unknown function (DUF581)	LOC_Os03g53520.1	expressed protein
GRMZM5G880361	2.36291	3.28883	1.0926	3.0101	0.00261162	0.0083425		no_annotation	AT3G07040.1	RPM1,RPS3	NB-ARC domain-containing disease resistance protein	LOC_Os12g28100.1	NBS-LRR disease resistance protein, putative, expressed
GRMZM2G131575	7.19173	3.29486	0.864549	3.81108	0.000138363	0.000628728		hypothetical protein LOC100194038 (LOC100194038), mRNA	AT4G09650.1	ATPD	ATP synthase delta-subunit gene	LOC_Os03g52660.1	ATP synthase F1, delta subunit family protein, putative, expressed
GRMZM2G044736	376.027	3.29626	0.287104	11.4811	1.64255e-30	3.71586e-28		no_annotation	AT2G45260.1		Plant protein of unknown function (DUF641)	LOC_Os12g02230.1	expressed protein
GRMZM2G306741	64.0833	3.29709	0.425097	7.75607	8.76017e-15	2.52267e-13		hypothetical protein LOC100275345	AT1G60670.2		Protein of unknown function (DUF3755)	LOC_Os04g44210.1	expressed protein
GRMZM2G000158	27.7229	3.29759	0.553823	5.95423	2.61292e-09	3.1882e-08	iaa25	IAA20 - auxin-responsive Aux/IAA family member	AT3G23030.1	IAA2	indole-3-acetic acid inducible 2	LOC_Os06g07040.1	OsIAA20 - Auxin-responsive Aux/IAA gene family member, expressed
GRMZM2G114560	1.59079	3.29933	1.30994	2.51868	0.0117795	0.0303318		no_annotation
GRMZM2G159179	3.42007	3.29952	1.20754	2.73243	0.00628699	0.0178241		no_annotation	AT2G27690.1	CYP94C1	cytochrome P450, family 94, subfamily C, polypeptide 1	LOC_Os11g05380.1	cytochrome P450, putative, expressed
GRMZM2G047368	171.196	3.29982	0.47987	6.87649	6.13466e-12	1.16262e-10	pip2f	Aquaporin PIP2-6 (Plasma membrane intrinsic protein 2-6)(ZmPIP2-6)(ZmPIP2;6)	AT2G37170.1	PIP2;2,PIP2B	plasma membrane intrinsic protein 2	LOC_Os07g26630.1	aquaporin protein, putative, expressed
GRMZM2G101613	17.6416	3.3005	0.56314	5.86088	4.60427e-09	5.39011e-08	cki5	cyclin-dependent kinase inhibitor 2	AT5G48820.1	ICK6,KRP3	inhibitor/interactor with cyclin-dependent kinase	LOC_Os02g52480.1	cyclin-dependent kinase inhibitor, putative, expressed
GRMZM2G035023	40.408	3.30069	0.400938	8.23242	1.83467e-16	6.7552e-15		hypothetical protein LOC100191955	AT5G07860.1		HXXXD-type acyl-transferase family protein	LOC_Os08g01980.1	transferase family protein, putative, expressed
GRMZM2G134604	68.5157	3.3011	0.377507	8.74448	2.24046e-18	1.05356e-16		Putative uncharacterized protein
GRMZM2G086573	293.777	3.30141	0.360356	9.16153	5.11681e-20	2.9881e-18	ereb24	hypothetical protein LOC100384122	AT5G57390.1	AIL5,CHO1,EMK	AINTEGUMENTA-like 5	LOC_Os04g55970.2	AP2-like ethylene-responsive transcription factor AINTEGUMENTA, putative, expressed
GRMZM2G335052	46.2735	3.30273	0.471162	7.00976	2.38735e-12	4.80744e-11		no_annotation	AT2G21480.1		Malectin/receptor-like protein kinase family protein	LOC_Os06g03610.1	TKL_IRAK_CrRLK1L-1.13 - The CrRLK1L-1 subfamily has homology to the CrRLK1L homolog, expressed
GRMZM2G083855	8.47716	3.30324	0.86407	3.82289	0.000131898	0.000603076		hypothetical protein LOC100278087	AT1G55790.2		Domain of unknown function (DUF2431)	LOC_Os02g37180.1	expressed protein
GRMZM2G121293	349.912	3.30382	0.329651	10.0222	1.21801e-23	1.11679e-21		subtilisin-like protease	AT5G67360.1	ARA12	Subtilase family protein	LOC_Os03g40830.1	OsSub30 - Putative Subtilisin homologue, expressed
GRMZM2G430623	1.97783	3.30422	1.20484	2.74246	0.00609817	0.0173697		hypothetical protein LOC100277063				LOC_Os12g43750.1	expressed protein
AC226235.2_FG003	35.0206	3.30966	0.594682	5.56544	2.61499e-08	2.65099e-07		hypothetical protein LOC100192465				LOC_Os01g01680.1	expressed protein
GRMZM2G035557	140.635	3.30992	0.383587	8.62885	6.19701e-18	2.7445e-16		hypothetical protein LOC100191804	AT2G44310.1		Calcium-binding EF-hand family protein	LOC_Os03g29770.1	EF hand family protein, expressed
GRMZM2G094168	16.2552	3.31058	0.552108	5.99624	2.01932e-09	2.52652e-08	platz3	hypothetical protein LOC100216682	AT4G17900.1		PLATZ transcription factor family protein	LOC_Os10g42410.1	zinc-binding protein, putative, expressed
GRMZM2G002010	5.5056	3.31071	0.691765	4.78588	1.70238e-06	1.22279e-05		no_annotation	AT3G05700.1		Drought-responsive family protein	LOC_Os01g73960.1	drought induced 19 protein, putative, expressed
GRMZM2G171752	164.033	3.31213	0.287774	11.5095	1.18192e-30	2.72287e-28		hypothetical protein LOC100276146	AT1G78020.1		Protein of unknown function (DUF581)	LOC_Os06g11980.1	DUF581 domain containing protein, expressed
GRMZM2G087079	12.9093	3.31467	0.702072	4.72127	2.34375e-06	1.63595e-05		hypothetical protein LOC100382352	AT3G56010.1
GRMZM2G132442	6.10665	3.31697	0.603744	5.49401	3.92914e-08	3.87377e-07		hypothetical protein LOC100274091	AT2G38760.1	ANN3,ANNAT3	annexin 3	LOC_Os05g31760.1	annexin, putative, expressed
GRMZM2G118507	2.80901	3.31992	1.27914	2.59544	0.00944688	0.025116		Putative uncharacterized protein Fragment	AT4G00910.1		Aluminium activated malate transporter family protein	LOC_Os06g22600.1	aluminum-activated malate transporter, putative, expressed
GRMZM2G113340	3.75644	3.32028	0.954271	3.47939	0.000502555	0.00197708		hypothetical protein LOC100277183	AT5G02160.1			LOC_Os05g01950.1	expressed protein
GRMZM2G004006	4.77868	3.32174	0.850402	3.90608	9.38057e-05	0.000445285		hypothetical protein LOC100191743	AT4G24930.1		thylakoid lumenal 17.9 kDa protein, chloroplast	LOC_Os01g01280.1	expressed protein
GRMZM2G013128	238.673	3.32707	0.305371	10.8952	1.21543e-27	1.8957e-25		no_annotation	AT3G52490.1		Double Clp-N motif-containing P-loop nucleoside triphosphate hydrolases superfamily protein	LOC_Os04g23220.1	expressed protein
GRMZM2G175860	166.342	3.32733	0.3336	9.97403	1.98021e-23	1.7759e-21		hypothetical protein LOC100273460	AT3G08910.1		DNAJ heat shock family protein	LOC_Os01g65480.1	dnaJ domain containing protein, expressed
GRMZM2G134130	16.9919	3.33361	0.711476	4.68548	2.79302e-06	1.91366e-05		photosystem II core complex proteins psbY	AT1G67740.1	PSBY,YCF32	photosystem II BY	LOC_Os08g02630.1	photosystem II core complex proteins psbY, chloroplast precursor, putative, expressed
GRMZM2G052610	171.019	3.33518	0.458176	7.27924	3.35701e-13	7.62876e-12		rhodanese-like domain containing protein	AT4G27700.1		Rhodanese/Cell cycle control phosphatase superfamily protein	LOC_Os09g36040.1	rhodanese-like domain containing protein, putative, expressed
GRMZM2G166192	3.70437	3.33683	1.20252	2.77487	0.00552235	0.0159301		protein binding protein	AT2G01275.1		RING/FYVE/PHD zinc finger superfamily protein	LOC_Os05g47900.1	protein binding protein, putative, expressed
GRMZM2G088951	4.4767	3.337	0.677336	4.92666	8.36485e-07	6.41569e-06		Glucan endo-1,3-beta-glucosidase GVI	AT3G57260.1	BG2,BGL2,PR-2,PR2	beta-1,3-glucanase 2	LOC_Os05g41610.1	glycosyl hydrolases family 17, putative, expressed
GRMZM2G433137	5.89398	3.33747	0.805771	4.14196	3.44353e-05	0.000181584		no_annotation	AT2G38640.1		Protein of unknown function (DUF567)	LOC_Os01g60170.1	DUF567 domain containing protein, putative, expressed
GRMZM2G400714	6.11691	3.33763	0.73914	4.51556	6.31487e-06	3.96135e-05		LOC100284288	AT1G27730.1	STZ,ZAT10	salt tolerance zinc finger	LOC_Os03g55540.1	ZOS3-18 - C2H2 zinc finger protein, expressed
GRMZM2G061655	269.987	3.34023	0.337533	9.89601	4.33207e-23	3.75112e-21		hypothetical protein LOC100193980	AT5G67390.1			LOC_Os12g39100.1	expressed protein
GRMZM2G372102	18.8874	3.34262	0.95909	3.4852	0.000491764	0.00193948		36.4 kDa proline-rich protein	AT4G12470.1	AZI1	azelaic acid induced 1	LOC_Os04g55170.1	LTPL126 - Protease inhibitor/seed storage/LTP family protein precursor, expressed
GRMZM5G854138	67.2307	3.34343	0.569996	5.86571	4.47207e-09	5.24757e-08	aasr2	abscisic stress ripening protein 2				LOC_Os11g06720.1	abscisic stress-ripening, putative, expressed
GRMZM2G131961	20.9255	3.34498	0.405257	8.25398	1.53199e-16	5.69923e-15	bzip27	Putative uncharacterized protein	AT5G65210.1	TGA1	bZIP transcription factor family protein	LOC_Os04g54474.2	transcription factor, putative, expressed
GRMZM6G630632	2.00126	3.34621	1.15572	2.89534	0.00378747	0.0115239		no_annotation	AT3G18890.1		NAD(P)-binding Rossmann-fold superfamily protein	LOC_Os10g01044.1	isoflavone reductase, putative, expressed
GRMZM2G031125	29.4034	3.34716	0.621741	5.38353	7.30381e-08	6.84015e-07		hypothetical protein LOC100274525	AT5G24910.1	CYP714A1	cytochrome P450, family 714, subfamily A, polypeptide 1	LOC_Os07g48330.1	cytochrome P450, putative, expressed
GRMZM2G420743	23.2466	3.34746	0.384593	8.70389	3.20687e-18	1.4885e-16		dirigent-like protein pDIR3	AT5G42510.1		Disease resistance-responsive (dirigent-like protein) family protein	LOC_Os08g28790.1	dirigent, putative, expressed
GRMZM2G332522	24.5968	3.34803	0.54717	6.11881	9.42747e-10	1.25123e-08	omt4	LOC100286091	AT4G34050.1	CCoAOMT1	S-adenosyl-L-methionine-dependent methyltransferases superfamily protein	LOC_Os08g38900.1	caffeoyl-CoA O-methyltransferase, putative, expressed
GRMZM2G135447	515.734	3.34816	0.347375	9.63846	5.50073e-22	4.14801e-20	hb8	Homeobox protein knotted-1-like 8 Fragment	AT4G08150.1	BP,BP1,KNAT1	KNOTTED-like from Arabidopsis thaliana	LOC_Os07g03770.1	Homeobox domain containing protein, expressed
GRMZM2G119499	830.586	3.34875	0.449513	7.44973	9.35348e-14	2.3232e-12	gst11	glutathione transferase11	AT3G03190.1	ATGSTF11,ATGSTF6,GSTF11	glutathione S-transferase F11	LOC_Os03g04220.1	glutathione S-transferase, putative, expressed
GRMZM2G341442	27.5118	3.35033	0.495863	6.75656	1.41311e-11	2.50244e-10		hypothetical protein LOC100192605	AT3G12090.1	TET6	tetraspanin6	LOC_Os05g03530.3	tetraspanin family protein, putative, expressed
GRMZM2G051619	64.1126	3.35121	0.493846	6.78594	1.15336e-11	2.08211e-10	ga2ox6	gibberellin 2-beta-dioxygenase	AT1G78440.1	ATGA2OX1,GA2OX1	Arabidopsis thaliana gibberellin 2-oxidase 1	LOC_Os01g11150.1	gibberellin 2-beta-dioxygenase, putative, expressed
GRMZM2G024150	2.27638	3.3555	1.32059	2.5409	0.0110568	0.0287419	psad1	Photosystem I reaction center subunit II	AT1G03130.1	PSAD-2	photosystem I subunit D-2	LOC_Os08g44680.1	photosystem I reaction center subunit II, chloroplast precursor, putative, expressed
GRMZM2G075988	13.951	3.35804	0.59974	5.59916	2.15391e-08	2.2194e-07	ofp4	plant-specific domain TIGR01568 family protein	AT2G30400.1	ATOFP2,OFP2	ovate family protein 2	LOC_Os03g21870.1	DUF623 domain containing protein, expressed
GRMZM2G162537	199.966	3.3657	0.647873	5.19499	2.0473e-07	1.75888e-06		hypothetical protein LOC100272294	AT1G74390.1		Polynucleotidyl transferase, ribonuclease H-like superfamily protein	LOC_Os10g26730.1	exonuclease, putative, expressed
GRMZM2G052562	21.3856	3.36819	0.741348	4.54334	5.53709e-06	3.52299e-05	znod1	Zea nodulation homolog1	AT5G45910.1		GDSL-like Lipase/Acylhydrolase superfamily protein	LOC_Os05g11910.1	GDSL-like lipase/acylhydrolase, putative, expressed
GRMZM2G173732	56.6155	3.37237	0.304499	11.0751	1.6565e-28	2.84907e-26		no_annotation	AT3G13980.1			LOC_Os10g25810.1	expressed protein
GRMZM2G085646	35.3537	3.37432	0.633242	5.32863	9.89538e-08	9.04232e-07		no_annotation	AT1G31330.1	PSAF	photosystem I subunit F	LOC_Os03g56670.1	photosystem I reaction center subunit III, chloroplast precursor, putative, expressed
GRMZM2G012717	4.35824	3.37943	1.17529	2.87541	0.00403503	0.0121748	col10	hypothetical protein LOC100272654	AT1G25440.1		B-box type zinc finger protein with CCT domain	LOC_Os06g15330.1	CCT/B-box zinc finger protein, putative, expressed
GRMZM2G178509	20.8094	3.37983	1.04917	3.22143	0.00127552	0.00447529		no_annotation	AT5G23350.1		GRAM domain-containing protein / ABA-responsive protein-related	LOC_Os02g42440.1	GEM, putative, expressed
GRMZM2G024799	15.4445	3.37994	0.661344	5.11072	3.20939e-07	2.66505e-06		LOC100286093	AT2G43680.1	IQD14	IQ-domain 14	LOC_Os01g67090.1	IQ calmodulin-binding motif domain containing protein, expressed
GRMZM2G025880	31.4343	3.38056	0.551046	6.1348	8.52658e-10	1.13768e-08		no_annotation	AT1G67900.1		Phototropic-responsive NPH3 family protein	LOC_Os04g40100.1	BTBN11 - Bric-a-Brac, Tramtrack, Broad Complex BTB domain with non-phototropic hypocotyl 3 NPH3 domain, expressed
GRMZM2G391473	2.78731	3.38228	0.968622	3.49185	0.000479695	0.00189725		no_annotation	AT5G20050.1		Protein kinase superfamily protein	LOC_Os06g05070.1	protein kinase domain containing protein, expressed
AC225790.2_FG003	10.3311	3.38316	0.558856	6.05372	1.41536e-09	1.81795e-08		no_annotation
GRMZM2G132461	23.9235	3.38529	0.464105	7.29424	3.00357e-13	6.88791e-12		hypothetical protein LOC100273477	AT2G38750.1	ANNAT4	annexin 4	LOC_Os05g31750.1	annexin, putative, expressed
GRMZM2G151934	9.62898	3.38613	0.742884	4.55809	5.16216e-06	3.3085e-05	limtf13	no_annotation	AT2G39830.1	DAR2	DA1-related protein 2	LOC_Os03g16090.1	LIM domain-containing protein, putative, expressed
GRMZM2G096422	9.58604	3.397	0.568208	5.97844	2.25281e-09	2.79221e-08		hypothetical protein LOC100192111	AT5G24600.1		Protein of unknown function, DUF599	LOC_Os02g19060.1	expressed protein
GRMZM2G168214	767.835	3.39938	0.259604	13.0945	3.54197e-39	1.93353e-36		hypothetical protein LOC100382169	AT4G01440.1		nodulin MtN21 /EamA-like transporter family protein	LOC_Os06g01840.2	nodulin, putative, expressed
GRMZM2G447271	15.8072	3.4006	1.06356	3.19738	0.00138682	0.00481733		hypothetical protein LOC100280258	AT5G60020.1	ATLAC17,LAC17	laccase 17	LOC_Os01g62480.1	laccase precursor protein, putative, expressed
GRMZM2G016290	20.5884	3.40188	0.643207	5.28893	1.23031e-07	1.10693e-06		hypothetical protein LOC100193073	AT1G50590.1		RmlC-like cupins superfamily protein	LOC_Os03g62790.2	pirin, putative, expressed
GRMZM2G051984	3.18149	3.40308	0.755926	4.50187	6.73574e-06	4.20018e-05		hypothetical protein LOC100273422	AT3G59350.2		Protein kinase superfamily protein	LOC_Os04g41310.1	STRUBBELIG-RECEPTOR FAMILY 8 precursor, putative, expressed
GRMZM2G128322	119.966	3.40511	0.422869	8.05239	8.11938e-16	2.68271e-14		no_annotation	AT3G52490.1		Double Clp-N motif-containing P-loop nucleoside triphosphate hydrolases superfamily protein	LOC_Os04g23220.1	expressed protein
GRMZM2G008507	37.5944	3.4083	0.444376	7.66987	1.72176e-14	4.77208e-13		no_annotation	AT4G10120.1	ATSPS4F	Sucrose-phosphate synthase family protein	LOC_Os11g12810.1	sucrose-phosphate synthase, putative, expressed
GRMZM2G033098	208.828	3.41014	0.374582	9.10385	8.71862e-20	4.93093e-18		no_annotation	AT5G42650.1	AOS,CYP74A,DDE2	allene oxide synthase	LOC_Os03g55800.1	cytochrome P450, putative, expressed
GRMZM2G142342	13.8809	3.41097	0.860428	3.96427	7.36217e-05	0.000357862		no_annotation	AT5G61750.1		RmlC-like cupins superfamily protein	LOC_Os11g33110.1	Cupin domain containing protein, expressed
GRMZM2G358009	38.9477	3.41852	0.514216	6.64802	2.97055e-11	4.98286e-10	trm2	no_annotation	AT3G15360.1	ATHM4,ATM4,TRX-M4	thioredoxin M-type 4	LOC_Os12g08730.1	thioredoxin, putative, expressed
GRMZM2G353076	7.73196	3.41947	1.29698	2.63648	0.008377	0.0226945	zhd9	zinc finger homeodomain protein 1	AT3G28917.1	MIF2	mini zinc finger 2	LOC_Os11g03420.1	ZF-HD protein dimerisation region containing protein, expressed
GRMZM2G082633	2.49497	3.42302	1.11745	3.06323	0.0021896	0.00717232		no_annotation	AT1G27480.1		alpha/beta-Hydrolases superfamily protein	LOC_Os03g52010.1	lecithin cholesterol acyltransferase, putative, expressed
GRMZM2G172723	20.0822	3.42404	0.366457	9.34364	9.30773e-21	5.96241e-19		LOC100281340	AT1G76450.1		Photosystem II reaction center PsbP family protein	LOC_Os08g40160.1	thylakoid lumen protein, chloroplast precursor, putative, expressed
GRMZM2G336533	3.42257	3.42481	1.28604	2.66306	0.00774344	0.0212138	nactf60	hypothetical protein LOC100273092	AT5G08790.1	anac081,ATAF2	NAC (No Apical Meristem) domain transcriptional regulator superfamily protein	LOC_Os03g60080.1	NAC domain-containing protein 67, putative, expressed
GRMZM5G894582	5.35345	3.42519	0.700637	4.88868	1.01517e-06	7.63688e-06		hypothetical protein LOC100277199				LOC_Os01g45700.1	expressed protein
GRMZM2G062996	6.04541	3.42527	0.864656	3.96143	7.45025e-05	0.000361374		no_annotation	AT4G33230.1		Plant invertase/pectin methylesterase inhibitor superfamily	LOC_Os03g28090.1	pectinesterase, putative, expressed
GRMZM2G038003	2.23141	3.4324	1.41491	2.42588	0.0152713	0.0377736		Putative uncharacterized protein	AT1G48330.1			LOC_Os01g18450.1	expressed protein
GRMZM2G133057	44.5303	3.43604	0.389813	8.81457	1.20148e-18	5.8244e-17		hypothetical protein LOC100216653	AT4G10790.1		UBX domain-containing protein	LOC_Os09g30411.1	UBX domain-containing protein, putative, expressed
GRMZM2G086761	5.23654	3.43631	0.677768	5.07004	3.9774e-07	3.23854e-06		no_annotation				LOC_Os11g41600.1	expressed protein
GRMZM2G127846	33.359	3.43656	0.547581	6.2759	3.47628e-10	4.95701e-09		RNA exonuclease 4	AT3G27970.1		Exonuclease family protein	LOC_Os02g47920.1	ZOS2-16 - C2H2 zinc finger protein, expressed
GRMZM2G013115	15.6934	3.437	1.01319	3.39225	0.000693206	0.00261958		hypothetical protein LOC100383493	AT1G64110.3		P-loop containing nucleoside triphosphate hydrolases superfamily protein	LOC_Os05g50750.1	AAA family ATPase, putative, expressed
GRMZM2G339523	7.3522	3.43711	1.44067	2.38578	0.0170429	0.0413811		no_annotation	AT4G15760.1	MO1	monooxygenase 1	LOC_Os02g27200.1	expressed protein
GRMZM2G102737	2.04896	3.43728	1.16888	2.94066	0.00327517	0.0101698		hypothetical protein LOC100192030	AT5G64700.1		nodulin MtN21 /EamA-like transporter family protein	LOC_Os05g01570.1	auxin-induced protein 5NG4, putative, expressed
GRMZM2G031477	39.9423	3.44017	0.486111	7.07692	1.47391e-12	3.06894e-11		hypothetical protein LOC100192797	AT1G79480.1		Carbohydrate-binding X8 domain superfamily protein	LOC_Os06g45450.1	glucan endo-1,3-beta-glucosidase 12 precursor, putative, expressed
GRMZM2G075782	36.6632	3.44033	0.654433	5.25697	1.4645e-07	1.29672e-06		Putative uncharacterized protein	AT3G11110.1		RING/U-box superfamily protein	LOC_Os05g39260.1	zinc finger, C3HC4 type domain containing protein, expressed
GRMZM2G009117	17.539	3.44442	0.404538	8.51447	1.67352e-17	7.01567e-16		heavy metal-associated domain containing protein	AT3G56891.1		Heavy metal transport/detoxification superfamily protein	LOC_Os08g40130.1	heavy metal-associated domain containing protein, expressed
GRMZM2G476699	15.3634	3.44774	0.537047	6.4198	1.3645e-10	2.06908e-09		hypothetical protein LOC100191394	AT3G18180.1		Glycosyltransferase family 61 protein	LOC_Os01g02930.1	glycosyltransferase protein, putative, expressed
GRMZM2G153208	39.7636	3.4495	0.64853	5.31895	1.04365e-07	9.50911e-07		secretory protein	AT2G15220.1		Plant basic secretory protein (BSP) family protein	LOC_Os10g34910.1	secretory protein, putative, expressed
GRMZM2G123996	5.14586	3.45011	0.751984	4.588	4.47502e-06	2.9218e-05		pistil-specific extensin-like protein	AT1G51090.1		Heavy metal transport/detoxification superfamily protein	LOC_Os07g41600.1	proline-rich protein, putative, expressed
GRMZM2G357926	2.70541	3.45184	0.810703	4.25784	2.06413e-05	0.000114947		no_annotation	AT3G26350.1			LOC_Os01g68090.1	harpin-induced protein 1 domain containing protein, expressed
GRMZM2G347708	7.57015	3.45322	1.15062	3.00117	0.0026894	0.00856264		no_annotation	AT5G18670.1	BAM9,BMY3	beta-amylase 3	LOC_Os03g22790.1	beta-amylase, putative, expressed
AC204619.3_FG003	2.74463	3.45327	0.763212	4.52465	6.04943e-06	3.81102e-05		hypothetical protein LOC100277199				LOC_Os01g45700.1	expressed protein
GRMZM2G066516	90.1302	3.45709	0.347293	9.95439	2.41293e-23	2.14103e-21		hypothetical protein LOC100384830 (LOC100384830), mRNA	AT4G37080.2		Protein of unknown function, DUF547	LOC_Os09g28850.1	expressed protein
GRMZM2G042154	6.88984	3.45768	0.903744	3.82595	0.000130267	0.000596159		no_annotation	AT1G68570.1		Major facilitator superfamily protein	LOC_Os05g33960.1	peptide transporter PTR2, putative, expressed
GRMZM2G056815	3.63685	3.45892	0.826701	4.18401	2.86416e-05	0.000153877		no_annotation	AT5G37840.1			LOC_Os08g33210.1	expressed protein
GRMZM2G324956	6.36892	3.45979	0.924721	3.74144	0.000182972	0.000803675		LOC100284632 (umc2656), mRNA	AT1G53540.1		HSP20-like chaperones superfamily protein	LOC_Os02g03570.1	hsp20/alpha crystallin family protein, putative, expressed
GRMZM2G438243	5.17124	3.45984	1.07841	3.20829	0.00133525	0.00466011		hypothetical protein LOC100277095				LOC_Os04g28850.1	RALFL36 - Rapid ALkalinization Factor RALF family protein precursor, expressed
GRMZM2G371793	606.837	3.46248	0.615872	5.62207	1.88684e-08	1.96844e-07		no_annotation	AT4G29260.1		HAD superfamily, subfamily IIIB acid phosphatase	LOC_Os07g27580.1	HAD superfamily phosphatase, putative, expressed
GRMZM2G070849	2.23635	3.46264	1.02323	3.38404	0.000714277	0.00268788	pza03168	hypothetical protein LOC100274036	AT1G48000.1	AtMYB112,MYB112	myb domain protein 112	LOC_Os03g20090.1	MYB family transcription factor, putative, expressed
GRMZM2G070761	1.8797	3.463	1.42849	2.42424	0.0153403	0.0379031		no_annotation	AT5G45890.1	SAG12	senescence-associated gene 12	LOC_Os09g38920.1	thiol protease SEN102 precursor, putative, expressed
GRMZM2G159908	9.33273	3.46345	0.531007	6.52241	6.91872e-11	1.0989e-09		hypothetical protein LOC100193199	AT3G55950.1	ATCRR3,CCR3	CRINKLY4 related 3	LOC_Os06g05830.1	protein kinase domain containing protein, expressed
GRMZM2G372985	3.43527	3.46615	1.29548	2.67557	0.00746026	0.0205485		no_annotation	AT1G66840.1		Plant protein of unknown function (DUF827)	LOC_Os05g47680.1	expressed protein
GRMZM2G097884	61.9618	3.46664	0.425284	8.15135	3.5989e-16	1.25691e-14		hypothetical protein LOC100384443
GRMZM2G463493	363.439	3.46669	0.296689	11.6846	1.52784e-31	3.72483e-29		no_annotation	AT5G56040.2		Leucine-rich receptor-like protein kinase family protein	LOC_Os01g07560.1	receptor-like protein kinase 2 precursor, putative, expressed
GRMZM2G427815	9.70917	3.46781	1.10095	3.14983	0.00163366	0.00554963	px3	hypothetical protein LOC100383323	AT5G05340.1		Peroxidase superfamily protein	LOC_Os07g48030.1	peroxidase precursor, putative, expressed
GRMZM2G001421	63.3916	3.46784	0.442598	7.8352	4.68102e-15	1.38778e-13		hypothetical protein LOC100193303	AT2G46370.4	FIN219,JAR1	Auxin-responsive GH3 family protein	LOC_Os01g12160.1	OsGH3.3 - Probable indole-3-acetic acid-amido synthetase, expressed
GRMZM2G160541	29.4072	3.46791	0.621374	5.58104	2.39085e-08	2.44051e-07	pal3	no_annotation	AT3G10340.1	PAL4	phenylalanine ammonia-lyase 4	LOC_Os02g41630.2	phenylalanine ammonia-lyase, putative, expressed
GRMZM2G101058	40.405	3.47282	0.580301	5.98451	2.17048e-09	2.69683e-08	gata28	GATA transcription factor 9 (LOC100281278), mRNA				LOC_Os10g40810.1	GATA zinc finger domain containing protein, expressed
GRMZM2G406014	115.283	3.4734	0.460678	7.53976	4.70843e-14	1.21639e-12		no_annotation	AT5G06570.1		alpha/beta-Hydrolases superfamily protein	LOC_Os07g06830.1	gibberellin receptor GID1L2, putative, expressed
GRMZM2G117999	217.824	3.4762	0.36782	9.45081	3.36219e-21	2.29424e-19		hypothetical protein LOC100191660	AT5G23870.3		Pectinacetylesterase family protein	LOC_Os07g44070.2	pectinacetylesterase domain containing protein, expressed
GRMZM2G058518	13.4936	3.47863	0.784021	4.43692	9.12566e-06	5.54183e-05	nactf82	ANAC010	AT4G28500.1	ANAC073,NAC073,SND2	NAC domain containing protein 73	LOC_Os01g48130.2	no apical meristem protein, putative, expressed
GRMZM2G172214	30.9011	3.4797	0.796188	4.37045	1.2399e-05	7.29672e-05		LOC100282160				LOC_Os02g57280.1	CBS domain containing membrane protein, putative, expressed
GRMZM2G119578	11.8369	3.48489	0.507735	6.86359	6.71493e-12	1.26117e-10		hypothetical protein LOC100192038	AT5G57330.1		Galactose mutarotase-like superfamily protein	LOC_Os02g08030.1	aldose 1-epimerase, putative, expressed
GRMZM2G106748	3.12542	3.48557	1.02832	3.38959	0.000699974	0.0026388	lox12	lipoxygenase	AT3G22400.1	LOX5	PLAT/LH2 domain-containing lipoxygenase family protein	LOC_Os05g23880.1	lipoxygenase, putative, expressed
GRMZM2G343048	54.4717	3.48595	0.357007	9.76436	1.60121e-22	1.29703e-20		hypothetical protein LOC100303855 (LOC100303855), mRNA
GRMZM2G393897	143.712	3.48823	0.369909	9.42997	4.10191e-21	2.75409e-19		hypothetical protein LOC100191621	AT1G19440.1	KCS4	3-ketoacyl-CoA synthase 4	LOC_Os05g49290.1	3-ketoacyl-CoA synthase, putative, expressed
GRMZM2G165325	9.89508	3.49285	0.73202	4.77152	1.82841e-06	1.30584e-05		hypothetical protein LOC100275463	AT5G67390.1			LOC_Os11g41600.1	expressed protein
GRMZM2G420812	72.2733	3.49595	0.553173	6.31982	2.61874e-10	3.81213e-09		SAUR31 - auxin-responsive SAUR family member	AT4G34770.1		SAUR-like auxin-responsive protein family	LOC_Os08g02520.1	OsSAUR31 - Auxin-responsive SAUR gene family member, expressed
GRMZM2G083935	230.544	3.49739	0.513326	6.8132	9.54513e-12	1.74699e-10		hypothetical protein LOC100382222	AT1G22360.1	AtUGT85A2,UGT85A2	UDP-glucosyl transferase 85A2	LOC_Os08g31200.1	cytokinin-O-glucosyltransferase 2, putative, expressed
GRMZM2G318882	18.3535	3.502	0.463563	7.55453	4.20367e-14	1.09297e-12		disease resistance response protein 206	AT5G42510.1		Disease resistance-responsive (dirigent-like protein) family protein	LOC_Os07g01620.1	dirigent, putative, expressed
GRMZM2G119755	5.77156	3.50205	0.876734	3.99442	6.48516e-05	0.000318811		cell number regulator 7	AT1G14870.1	PCR2	PLANT CADMIUM RESISTANCE 2	LOC_Os03g61470.1	uncharacterized Cys-rich domain containing protein, putative, expressed
GRMZM5G814089	63.9356	3.50225	0.523543	6.68952	2.23905e-11	3.83525e-10		no_annotation
