## supplemental dataset 4 for "The *Hoja loca1* Mutant and AUX/IAA Function in Phytomer Development" (part 3 of 3)

### Sheet: Sheet1 (continued)
Supplementary Dataset 4. RNAseq differential gene expression comparison between individuals in cluster 4 versus cluster 2.
GRMZM2G414159	4.81799	3.51219	0.980222	3.58306	0.000339592	0.00139681	thx19	hypothetical protein LOC100381416	AT1G76890.2	AT-GT2,GT2	Duplicated homeodomain-like superfamily protein	LOC_Os02g43300.1	expressed protein
GRMZM2G162453	328.349	3.51341	0.546367	6.43049	1.2719e-10	1.93567e-09		hypothetical protein LOC100279461 (LOC100279461), mRNA	AT1G20160.1	ATSBT5.2	Subtilisin-like serine endopeptidase family protein	LOC_Os09g30458.1	subtilisin-like protease, putative, expressed
GRMZM2G045154	16.3943	3.51641	0.668483	5.26028	1.43834e-07	1.27581e-06		no_annotation	AT1G31920.1		Tetratricopeptide repeat (TPR)-like superfamily protein	LOC_Os02g46980.1	pentatricopeptide, putative, expressed
GRMZM2G135277	510.573	3.51933	0.250423	14.0535	7.32835e-45	7.36089e-42		hypothetical protein LOC100383092	AT3G59710.1		NAD(P)-binding Rossmann-fold superfamily protein	LOC_Os02g39490.1	carbonyl reductase 3, putative, expressed
GRMZM2G320506	37.7201	3.52138	0.575965	6.11387	9.72409e-10	1.28584e-08	cdpk10	LOC541988	AT5G04870.1	ATCPK1,CPK1	calcium dependent protein kinase 1	LOC_Os03g57450.1	CAMK_CAMK_like.2 - CAMK includes calcium/calmodulin depedent protein kinases, expressed
GRMZM2G151309	13.3697	3.5229	0.881015	3.99869	6.3695e-05	0.000314085		DNA binding protein (LOC100284596), mRNA	AT1G03840.1	MGP	C2H2 and C2HC zinc fingers superfamily protein	LOC_Os01g14010.1	ZOS1-05 - C2H2 zinc finger protein, expressed
GRMZM2G482256	10.2209	3.52335	0.64612	5.45309	4.95009e-08	4.7993e-07		hypothetical protein LOC100384439	AT2G32990.1	AtGH9B8,GH9B8	glycosyl hydrolase 9B8	LOC_Os02g05744.1	endoglucanase, putative, expressed
GRMZM2G155762	110.064	3.52605	0.347011	10.1612	2.95389e-24	2.97892e-22		no_annotation	AT1G31050.1		basic helix-loop-helix (bHLH) DNA-binding superfamily protein	LOC_Os04g47810.1	ethylene-responsive protein related, putative, expressed
GRMZM2G104843	187.17	3.52634	0.405568	8.69483	3.47348e-18	1.59748e-16	ts1	tassel seed1	AT1G17420.1	LOX3	lipoxygenase 3	LOC_Os03g08220.1	lipoxygenase protein, putative, expressed
GRMZM2G059191	11.1298	3.52743	0.580783	6.07358	1.25087e-09	1.62379e-08		ferredoxin--NADP reductase, leaf isozyme	AT5G66190.1	ATLFNR1,FNR1	ferredoxin-NADP(+)-oxidoreductase 1	LOC_Os06g01850.1	ferredoxin--NADP reductase, chloroplast precursor, putative, expressed
GRMZM2G035708	51.0708	3.53195	0.400128	8.82706	1.07464e-18	5.25006e-17		hypothetical protein LOC100217145	AT4G39710.1	FKBP16-2	FK506-binding protein 16-2	LOC_Os02g51570.1	peptidyl-prolyl cis-trans isomerase, FKBP-type, putative, expressed
GRMZM2G167549	13141	3.53373	0.40994	8.6201	6.68953e-18	2.94703e-16	bx3	Cytochrome P450 71C2 (EC 1.14.-.-)(Protein benzoxazineless 3)	AT1G13080.1	CYP71B2	cytochrome P450, family 71, subfamily B, polypeptide 2	LOC_Os08g01450.1	cytochrome P450, putative, expressed
GRMZM2G080537	24.3619	3.53847	0.539692	6.55647	5.50947e-11	8.8628e-10		no_annotation	AT2G02220.1	ATPSKR1,PSKR1	phytosulfokin receptor 1	LOC_Os02g41890.1	phytosulfokine receptor precursor, putative, expressed
GRMZM2G119689	111.469	3.54068	1.16242	3.04596	0.0023194	0.00751708	mn1	miniature seed1	AT3G52600.1	AtcwINV2,CWINV2	cell wall invertase 2	LOC_Os04g33740.1	glycosyl hydrolases, putative, expressed
GRMZM2G034611	7.75665	3.54157	0.593491	5.96736	2.41121e-09	2.96093e-08		no_annotation	AT1G66980.1	SNC4	suppressor of npr1-1 constitutive 4	LOC_Os01g02830.1	receptor-like kinase ARK1AS, putative, expressed
GRMZM2G031004	1.70044	3.54453	1.41674	2.5019	0.0123529	0.0315801	xyn10	endo-1,4-beta-xylanase	AT1G58370.1	ATXYN1,RXF12	glycosyl hydrolase family 10 protein / carbohydrate-binding domain-containing protein	LOC_Os01g04290.1	glycosyl hydrolase family 10 protein, putative, expressed
GRMZM5G896260	46.3952	3.54541	0.52688	6.72905	1.7077e-11	2.97792e-10		indole-3-acetate beta-glucosyltransferase	AT4G15550.1	IAGLU	indole-3-acetate beta-D-glucosyltransferase	LOC_Os11g04860.1	anthocyanin 5-O-glucosyltransferase, putative, expressed
GRMZM2G150594	2.97792	3.54867	1.11526	3.18192	0.00146302	0.00504503	lbd42	hypothetical protein LOC100193815	AT4G00220.1	JLO,LBD30	Lateral organ boundaries (LOB) domain family protein	LOC_Os03g14270.1	DUF260 domain containing protein, putative, expressed
GRMZM2G102683	22.5327	3.55005	0.431375	8.22963	1.87794e-16	6.88424e-15		carbohydrate transporter/ sugar porter	AT2G20780.1		Major facilitator superfamily protein	LOC_Os12g32760.1	transporter family protein, putative, expressed
GRMZM2G059428	7.39891	3.55145	0.95754	3.70893	0.000208138	0.000901376	nactf53	no_annotation	AT2G17040.1	anac036,NAC036	NAC domain containing protein 36	LOC_Os03g04070.1	no apical meristem protein, putative, expressed
GRMZM2G046024	50.4366	3.55781	0.4702	7.56658	3.83165e-14	1.00435e-12		ATPase, coupled to transmembrane movement of substances	AT1G71960.1	ABCG25,ATABCG25	ATP-binding casette family G25	LOC_Os11g07600.1	ABC-2 type transporter domain containing protein, expressed
AC148152.3_FG008	9.68281	3.55803	0.995901	3.57268	0.000353349	0.00144794		putative beta-glycosidase	AT3G06510.1	ATSFR2,SFR2	Glycosyl hydrolase superfamily protein	LOC_Os11g45710.1	Os11bglu36 SFR2 homologue, expressed
GRMZM2G426175	14.0498	3.56479	0.671365	5.30976	1.09769e-07	9.9689e-07		no_annotation	AT5G20550.1		2-oxoglutarate (2OG) and Fe(II)-dependent oxygenase superfamily protein	LOC_Os06g08014.1	hydroxylase, putative, expressed
GRMZM2G159962	22.0614	3.56551	0.98825	3.6079	0.000308685	0.00128207		no_annotation	AT5G08350.1		GRAM domain-containing protein / ABA-responsive protein-related	LOC_Os02g42430.1	GEM, putative, expressed
GRMZM2G106165	14.8346	3.56597	0.620869	5.74351	9.27365e-09	1.02631e-07		retinoid-inducible serine carboxypeptidase	AT2G27920.1	SCPL51	serine carboxypeptidase-like 51	LOC_Os08g44640.3	OsSCP41 - Putative Serine Carboxypeptidase homologue, expressed
GRMZM2G429035	3.21157	3.57054	0.921579	3.87437	0.0001069	0.000500533		Putative uncharacterized protein				LOC_Os10g37870.1	expressed protein
GRMZM2G344388	22.5995	3.5719	0.629579	5.67347	1.39933e-08	1.49272e-07		hypothetical protein LOC100272290
GRMZM2G134066	111.085	3.57659	0.415242	8.61328	7.09981e-18	3.1114e-16		hypothetical protein LOC100277880	AT5G57180.2	CIA2	chloroplast import apparatus 2	LOC_Os02g05470.1	CCT motif family protein, expressed
GRMZM2G008740	18.4886	3.58125	0.550418	6.50641	7.69683e-11	1.2148e-09		hypothetical protein LOC100278645				LOC_Os07g36810.1	expressed protein
GRMZM2G112284	384.564	3.58273	0.324857	11.0286	2.78049e-28	4.68596e-26		Putative uncharacterized protein	AT1G07280.1		Tetratricopeptide repeat (TPR)-like superfamily protein	LOC_Os05g37520.1	expressed protein
GRMZM2G102674	203.02	3.58307	0.379328	9.44583	3.52585e-21	2.3994e-19		hypothetical protein LOC100384852	AT2G28690.1		Protein of unknown function (DUF1635)	LOC_Os05g02450.1	expressed protein
GRMZM2G067225	785.729	3.58459	0.577901	6.20278	5.54749e-10	7.65402e-09	aos1	allene oxide synthase	AT5G42650.1	AOS,CYP74A,DDE2	allene oxide synthase	LOC_Os03g12500.1	cytochrome P450, putative, expressed
GRMZM2G061314	32.7426	3.58487	0.553193	6.48033	9.15233e-11	1.42925e-09		protein binding protein
GRMZM2G445575	23.5564	3.58602	0.463086	7.74376	9.65202e-15	2.76365e-13	bzip113	hypothetical protein LOC100192007	AT5G10030.1	OBF4,TGA4	TGACG motif-binding factor 4	LOC_Os04g54474.1	transcription factor, putative, expressed
GRMZM2G306732	24.9892	3.58748	0.612494	5.85717	4.70821e-09	5.50153e-08		fructose-1,6-bisphosphatase	AT3G54050.1	HCEF1	high cyclic electron flow 1	LOC_Os03g16050.1	fructose-1,6-bisphosphatase, putative, expressed
GRMZM5G895899	167.873	3.58753	0.579947	6.18597	6.17235e-10	8.42816e-09		Putative uncharacterized protein
GRMZM2G352627	20.4732	3.58791	0.957306	3.74793	0.000178301	0.000786213		small heat shock-like protein (LOC100285715), mRNA	AT5G04890.1	RTM2	HSP20-like chaperones superfamily protein	LOC_Os10g30162.1	hsp20/alpha crystallin family protein, putative, expressed
GRMZM2G028397	46.6752	3.59114	0.768463	4.67315	2.96616e-06	2.01852e-05		no_annotation	AT1G76500.1	AHL29,SOB3	Predicted AT-hook DNA-binding family protein	LOC_Os02g48320.1	DNA binding protein, putative, expressed
GRMZM2G030727	4.51147	3.59118	0.818967	4.38501	1.15982e-05	6.86661e-05		hypothetical protein LOC100384602
GRMZM2G078648	12.5858	3.59369	0.498354	7.21112	5.54921e-13	1.23097e-11		no_annotation	AT3G60520.1			LOC_Os04g46600.1	zinc finger protein, putative, expressed
AC195980.2_FG004	2.29169	3.59398	0.98227	3.65885	0.000253347	0.00107445		no_annotation				LOC_Os05g40490.1	zinc knuckle domain containing protein, expressed
GRMZM2G161274	30.24	3.59549	0.512985	7.00895	2.40108e-12	4.83121e-11		hypothetical protein LOC100192110	AT1G26820.1	RNS3	ribonuclease 3	LOC_Os08g33710.1	ribonuclease T2 family domain containing protein, expressed
GRMZM2G151444	200.667	3.59978	0.440422	8.17348	2.99611e-16	1.05816e-14	wrky45	hypothetical protein LOC100194371	AT4G39410.1	ATWRKY13,WRKY13	WRKY DNA-binding protein 13	LOC_Os01g08710.2	WRKY102, expressed
GRMZM2G070825	2611.42	3.6022	0.559178	6.44196	1.17938e-10	1.80803e-09		hypothetical protein LOC100191748	AT1G28640.1		GDSL-like Lipase/Acylhydrolase superfamily protein	LOC_Os10g25340.1	GDSL-like lipase/acylhydrolase, putative, expressed
GRMZM2G048475	18.6742	3.60301	0.696858	5.17037	2.33635e-07	1.98819e-06		no_annotation	AT4G34490.1	ATCAP1,CAP 1,CAP1	cyclase associated protein 1	LOC_Os08g34780.1	adenylyl cyclase-associated protein, putative, expressed
GRMZM2G059706	31.3429	3.60552	0.646003	5.58128	2.3876e-08	2.43818e-07		disease resistance response protein 206	AT1G65870.1		Disease resistance-responsive (dirigent-like protein) family protein	LOC_Os11g07670.1	dirigent, putative, expressed
GRMZM2G393436	13.7084	3.60639	1.29155	2.7923	0.00523341	0.0152243		no_annotation	AT1G06110.1	SKIP16	SKP1/ASK-interacting protein 16	LOC_Os05g07860.1	uvrB/uvrC motif family protein, expressed
GRMZM2G159125	2.38065	3.6064	1.21037	2.97959	0.00288635	0.00911522	pld8	no_annotation	AT1G52570.1	PLDALPHA2	phospholipase D alpha 2	LOC_Os09g25390.1	phospholipase D, putative, expressed
GRMZM2G002142	12.7776	3.60736	1.12429	3.20856	0.001334	0.00465637	abh5	no_annotation	AT3G19270.1	CYP707A4	cytochrome P450, family 707, subfamily A, polypeptide 4	LOC_Os09g28390.1	cytochrome P450, putative, expressed
GRMZM2G178741	8.88355	3.61136	0.683449	5.28402	1.26379e-07	1.1342e-06	hb22	Putative uncharacterized protein	AT1G69780.1	ATHB13	Homeobox-leucine zipper protein family	LOC_Os03g07450.1	homeobox associated leucine zipper, putative, expressed
GRMZM2G016649	13.0375	3.6122	0.806672	4.4779	7.53805e-06	4.65539e-05	thx12	hypothetical protein LOC100279868	AT1G76890.2	AT-GT2,GT2	Duplicated homeodomain-like superfamily protein	LOC_Os04g45750.1	expressed protein
GRMZM2G026015	12.459	3.61459	0.737197	4.90315	9.43138e-07	7.14423e-06		hypothetical protein LOC100383080	AT4G12800.1	PSAL	photosystem I subunit l	LOC_Os12g23200.1	photosystem I reaction center subunit XI, chloroplast precursor, putative, expressed
GRMZM2G109252	20.2313	3.61593	0.878935	4.11399	3.88876e-05	0.000202511		hypothetical protein LOC100383907	AT4G00730.1	AHDP,ANL2	Homeobox-leucine zipper family protein / lipid-binding START domain-containing protein	LOC_Os09g35760.1	homeobox and START domains containing protein, putative, expressed
GRMZM2G431006	2.10565	3.61597	1.1057	3.2703	0.00107434	0.00383917		no_annotation	AT1G77810.2		Galactosyltransferase family protein	LOC_Os05g35266.3	galactosyltransferase, putative, expressed
GRMZM2G105419	16.2965	3.61617	0.636156	5.68442	1.31259e-08	1.40737e-07		no_annotation	AT1G29450.1		SAUR-like auxin-responsive protein family	LOC_Os09g37500.1	OsSAUR55 - Auxin-responsive SAUR gene family member, expressed
GRMZM2G443345	6.93425	3.61892	0.725356	4.98917	6.06385e-07	4.77483e-06		no_annotation				LOC_Os12g40330.1	expressed protein
GRMZM2G105834	32.1812	3.62156	0.477444	7.58531	3.31697e-14	8.77686e-13	hb62	hypothetical protein LOC100280084 (LOC100280084), mRNA	AT5G06710.1	HAT14	homeobox from Arabidopsis thaliana	LOC_Os03g12860.1	homeobox associated leucine zipper, putative, expressed
GRMZM2G017414	541.845	3.62213	0.246294	14.7065	5.8527e-49	1.33607e-45		hypothetical protein LOC100280243
GRMZM2G574887	230.149	3.62262	0.344302	10.5217	6.86596e-26	8.57766e-24	mab9	no_annotation	AT5G19000.1	ATBPM1,BPM1	BTB-POZ and MATH domain 1	LOC_Os10g28770.1	MBTB34 - Bric-a-Brac, Tramtrack, Broad Complex BTB domain with Meprin and TRAF Homology MATH domain, expressed
GRMZM2G371524	11.2189	3.62359	0.548229	6.60963	3.85279e-11	6.37754e-10		no_annotation				LOC_Os05g33830.1	zinc finger, C3HC4 type domain containing protein, expressed
GRMZM2G020840	652.081	3.62555	0.349911	10.3614	3.71661e-25	4.26155e-23		hypothetical protein LOC100381769
GRMZM2G043569	4.29767	3.62643	0.853464	4.24908	2.14655e-05	0.000118989		no_annotation
AC187843.3_FG006	16.643	3.62977	0.671346	5.40671	6.41914e-08	6.06209e-07		no_annotation
GRMZM2G123973	5.85888	3.63263	0.855323	4.24709	2.16568e-05	0.000119944		hypothetical protein LOC100382128	AT5G19700.1		MATE efflux family protein	LOC_Os09g35600.1	MATE domain containing protein, expressed
GRMZM2G000435	23.7043	3.6393	0.582425	6.24854	4.1432e-10	5.81229e-09		no_annotation	AT4G00905.1		NC domain-containing protein-related	LOC_Os08g43350.1	NC domain-containing protein, putative, expressed
GRMZM2G123122	165.984	3.64052	0.32512	11.1975	4.19611e-29	7.98247e-27		no_annotation	AT1G22610.1		C2 calcium/lipid-binding plant phosphoribosyltransferase family protein	LOC_Os04g59520.1	anthranilate phosphoribosyltransferase, putative, expressed
GRMZM2G332294	6.04189	3.64152	0.86147	4.2271	2.36721e-05	0.000129763	bzip62	hypothetical protein LOC100193658	AT2G31370.5		Basic-leucine zipper (bZIP) transcription factor family protein	LOC_Os09g34060.1	transcription factor RF2a, putative, expressed
GRMZM2G086066	9.66896	3.64218	0.743558	4.89831	9.66642e-07	7.30245e-06		metal ion binding protein	AT4G39700.1		Heavy metal transport/detoxification superfamily protein	LOC_Os09g20000.1	heavy metal-associated domain containing protein, expressed
GRMZM2G146152	9.76469	3.64657	1.00095	3.64313	0.000269346	0.00113539		putative laccase	AT5G60020.1	ATLAC17,LAC17	laccase 17	LOC_Os05g38390.1	laccase precursor protein, putative, expressed
GRMZM2G095164	6.67246	3.64658	1.15718	3.15127	0.0016256	0.0055282		rapid alkalinization factor 1	AT4G15800.1	RALFL33	ralf-like 33	LOC_Os01g15320.1	RALFL9 - Rapid ALkalinization Factor RALF family protein precursor, expressed
GRMZM2G086773	7.63868	3.64758	0.607266	6.00656	1.89505e-09	2.38769e-08	hm2	NADPH-dependent reductase Fragment	AT4G27250.1		NAD(P)-binding Rossmann-fold superfamily protein	LOC_Os06g44170.1	NAD dependent epimerase/dehydratase family protein, putative, expressed
GRMZM5G816386	14.6699	3.64911	0.581712	6.27305	3.54047e-10	5.04282e-09		no_annotation
GRMZM2G158394	81.7263	3.64945	0.873259	4.17912	2.92637e-05	0.000156917	kin1	knotted1 induced1	AT1G14220.1		Ribonuclease T2 family protein	LOC_Os09g36700.1	ribonuclease T2 family domain containing protein, expressed
GRMZM2G132303	154.682	3.65299	0.406752	8.98087	2.68644e-19	1.42319e-17		no_annotation	AT5G44680.1		DNA glycosylase superfamily protein	LOC_Os01g58550.2	methyladenine glycosylase, putative, expressed
GRMZM2G170049	7.07883	3.65329	0.874986	4.17526	2.97649e-05	0.0001594	myb26	hypothetical protein LOC100272454	AT4G25560.1	AtMYB18,MYB18	myb domain protein 18	LOC_Os02g42850.2	MYB family transcription factor, putative, expressed
GRMZM2G013949	15.0354	3.65365	0.528667	6.91107	4.81026e-12	9.24888e-11		LOC100285473				LOC_Os12g06280.1	expressed protein
GRMZM2G140083	34.055	3.65838	0.876725	4.17278	3.00909e-05	0.000160745	wox3b	no_annotation	AT2G28610.1	PRS,PRS1,WOX3	Homeodomain-like superfamily protein	LOC_Os05g02730.1	homeobox domain containing protein, expressed
GRMZM6G741210	85.1083	3.65851	0.513318	7.12718	1.02446e-12	2.18937e-11	shbp1	no_annotation	AT3G55800.1	SBPASE	sedoheptulose-bisphosphatase	LOC_Os04g16680.1	fructose-1,6-bisphosphatase, putative, expressed
GRMZM2G458728	23.8963	3.65945	0.493487	7.4155	1.21164e-13	2.94534e-12	hb6	no_annotation				LOC_Os11g06020.1	homeobox domain containing protein, expressed
GRMZM2G354151	38.7424	3.66015	0.645163	5.67323	1.40133e-08	1.49422e-07	nactf27	no_annotation	AT1G12260.1	ANAC007,EMB2749,NAC007,VND4	NAC 007	LOC_Os02g42970.1	NAC domain containing protein, putative, expressed
GRMZM2G170253	6.93967	3.66018	0.928462	3.9422	8.07387e-05	0.000388322		hypothetical protein LOC100276681	AT1G01180.1		S-adenosyl-L-methionine-dependent methyltransferases superfamily protein	LOC_Os09g34320.1	expressed protein
GRMZM2G074107	69.4279	3.66042	0.406526	9.00416	2.17324e-19	1.16111e-17		DNA binding protein	AT3G61310.1		AT hook motif DNA-binding family protein	LOC_Os04g58730.1	AT hook motif domain containing protein, expressed
GRMZM2G158328	18.7469	3.66191	0.529028	6.92195	4.45454e-12	8.59784e-11	wrky40	WRKY DNA binding domain containing protein	AT1G66600.1	ABO3,ATWRKY63,WRKY63	ABA overly sensitive mutant 3	LOC_Os01g60600.1	WRKY108, expressed
GRMZM2G043027	3.69083	3.66349	1.10814	3.30597	0.000946468	0.00343798		Putative uncharacterized protein
GRMZM2G029641	41.8583	3.67001	0.683043	5.37303	7.74257e-08	7.21959e-07		no_annotation	AT4G12910.1	scpl20	serine carboxypeptidase-like 20	LOC_Os04g25560.1	OsSCP23 - Putative Serine Carboxypeptidase homologue, expressed
GRMZM2G177349	27.847	3.67335	0.627565	5.85333	4.81816e-09	5.61433e-08		no_annotation	AT5G48930.1	HCT	hydroxycinnamoyl-CoA shikimate/quinate hydroxycinnamoyl transferase	LOC_Os08g43040.1	transferase family protein, putative, expressed
GRMZM2G424804	4.72458	3.67455	1.11835	3.28569	0.00101733	0.00366411		Putative uncharacterized protein	AT2G27690.1	CYP94C1	cytochrome P450, family 94, subfamily C, polypeptide 1	LOC_Os11g05380.1	cytochrome P450, putative, expressed
GRMZM2G176304	1.48065	3.67574	1.4972	2.45508	0.0140852	0.0352534		hypothetical protein LOC100273576	AT4G40020.1		Myosin heavy chain-related protein	LOC_Os02g36350.2	expressed protein
GRMZM2G339728	11.912	3.67844	0.605759	6.07245	1.25971e-09	1.63162e-08		hypothetical protein LOC100277901 (LOC100277901), mRNA
GRMZM2G139963	31.7567	3.68121	0.499668	7.36731	1.74111e-13	4.14811e-12	hb102	homeobox-leucine zipper protein HAT7	AT1G69780.1	ATHB13	Homeobox-leucine zipper protein family	LOC_Os03g07450.1	homeobox associated leucine zipper, putative, expressed
GRMZM2G072808	22.9675	3.68202	1.29915	2.83417	0.00459445	0.0136147		L-ascorbate oxidase	AT5G60020.1	ATLAC17,LAC17	laccase 17	LOC_Os01g62490.1	laccase precursor protein, putative, expressed
GRMZM2G089982	204.184	3.6823	0.300907	12.2373	1.96366e-34	6.84854e-32		peroxidase 72	AT5G66390.1		Peroxidase superfamily protein	LOC_Os01g15830.1	peroxidase precursor, putative, expressed
GRMZM2G139193	24.4887	3.68889	0.673078	5.48063	4.23822e-08	4.15078e-07		early nodulin-like protein 3	AT3G20570.1	AtENODL9,ENODL9	early nodulin-like protein 9	LOC_Os01g57880.1	plastocyanin-like domain containing protein, putative, expressed
GRMZM5G869196	13.0615	3.69135	0.572342	6.44955	1.12185e-10	1.72298e-09		electron transporter/ thiol-disulfide exchange intermediate	AT1G76080.1	ATCDSP32,CDSP32	chloroplastic drought-induced stress protein of 32 kD	LOC_Os07g29410.1	thioredoxin, putative, expressed
GRMZM2G308666	7.2271	3.69308	1.16591	3.16756	0.00153726	0.00526417		hypothetical protein LOC100382263	AT3G48310.1	CYP71A22	cytochrome P450, family 71, subfamily A, polypeptide 22	LOC_Os08g01510.1	cytochrome P450, putative, expressed
GRMZM2G157127	3.59206	3.69574	0.761971	4.85024	1.23312e-06	9.11539e-06		Putative uncharacterized protein
GRMZM5G898668	34.0042	3.69746	0.529661	6.9808	2.93506e-12	5.83088e-11		hypothetical protein LOC100191151	AT1G27440.1	ATGUT1,GUT2,IRX10	Exostosin family protein	LOC_Os01g70200.1	exostosin family domain containing protein, expressed
GRMZM5G883545	12.848	3.69885	0.711534	5.19842	2.00991e-07	1.73082e-06		hypothetical protein LOC100381694
GRMZM2G160585	19.5911	3.69903	0.538952	6.86338	6.72501e-12	1.26118e-10		glycosyltransferase	AT5G67230.1	I14H,IRX14-L	Nucleotide-diphospho-sugar transferases superfamily protein	LOC_Os04g55670.1	glycosyltransferase family 43 protein, putative, expressed
GRMZM2G302601	43.6482	3.70037	0.479328	7.71992	1.16404e-14	3.28665e-13		no_annotation	AT4G21215.2			LOC_Os07g34650.1	expressed protein
GRMZM2G038365	26.5312	3.701	0.385506	9.60035	7.96733e-22	5.88434e-20	ris2	hypothetical protein LOC100273026	AT4G03280.1	PETC,PGR1	photosynthetic electron transfer C	LOC_Os07g37030.1	cytochrome b6-f complex iron-sulfur subunit, chloroplast precursor, putative, expressed
GRMZM2G445616	40.1815	3.7025	0.682496	5.42495	5.79723e-08	5.55258e-07		Putative uncharacterized protein				LOC_Os04g55610.1	expressed protein
GRMZM2G142093	26.2018	3.70343	0.466336	7.94154	1.99691e-15	6.19831e-14		hypothetical protein LOC100273378
GRMZM2G172429	80.1292	3.70369	0.522399	7.08976	1.34342e-12	2.81356e-11		hypothetical protein LOC100279517 (LOC100279517), mRNA	AT4G20140.1	GSO1	Leucine-rich repeat transmembrane protein kinase	LOC_Os07g31500.1	leucine-rich repeat receptor protein kinase EXS precursor, putative, expressed
GRMZM2G123407	8.47549	3.70475	0.528437	7.01078	2.37001e-12	4.78019e-11		no_annotation	AT1G08500.1	AtENODL18,ENODL18	early nodulin-like protein 18	LOC_Os01g17470.1	plastocyanin-like domain containing protein, putative, expressed
GRMZM2G068714	20.5245	3.70755	0.462118	8.02295	1.03238e-15	3.32189e-14		hypothetical protein LOC100383574	AT2G28315.1		Nucleotide/sugar transporter family protein	LOC_Os02g41780.1	transporter-related, putative, expressed
GRMZM2G079949	124.642	3.70908	0.313435	11.8336	2.61593e-32	6.91458e-30		LOC100283424	AT1G47480.1		alpha/beta-Hydrolases superfamily protein	LOC_Os06g11130.1	gibberellin receptor GID1L2, putative, expressed
GRMZM2G051852	4.07619	3.70929	0.888549	4.17454	2.98583e-05	0.000159798		nucleotide binding protein (LOC100285051), mRNA	AT1G24530.1		Transducin/WD40 repeat-like superfamily protein	LOC_Os04g40560.1	WD domain, G-beta repeat domain containing protein, expressed
GRMZM2G174799	19.8984	3.71116	0.782021	4.7456	2.0789e-06	1.46721e-05		LOC100281204	AT2G04780.1	FLA7	FASCICLIN-like arabinoogalactan 7	LOC_Os09g30486.1	fasciclin domain containing protein, expressed
GRMZM2G323757	3.00805	3.7115	1.0062	3.68863	0.000225464	0.000967305		no_annotation	AT1G03220.1		Eukaryotic aspartyl protease family protein	LOC_Os05g33400.1	basic 7S globulin precursor, putative, expressed
GRMZM2G095598	71.1218	3.71538	0.486632	7.63489	2.26006e-14	6.15534e-13	col11	no_annotation	AT2G24790.1	ATCOL3,COL3	CONSTANS-like 3	LOC_Os04g42020.1	CCT/B-box zinc finger protein, putative, expressed
GRMZM2G070508	34.2465	3.71681	0.453994	8.18692	2.67992e-16	9.55902e-15		hypothetical protein LOC100279319	AT2G26170.1	CYP711A1,MAX1	cytochrome P450, family 711, subfamily A, polypeptide 1	LOC_Os02g12890.1	cytochrome P450, putative, expressed
GRMZM2G064644	5.18941	3.72246	1.37692	2.70347	0.00686193	0.0191413		no_annotation	AT4G04900.1	RIC10	ROP-interactive CRIB motif-containing protein 10	LOC_Os11g28310.1	P21-Rho-binding domain containing protein, putative, expressed
GRMZM2G149315	8.76786	3.72377	1.17711	3.16348	0.00155894	0.00533041		Cytochrome b561	AT1G14730.1		Cytochrome b561/ferric reductase transmembrane protein family	LOC_Os03g50820.1	cytochrome b561, putative, expressed
GRMZM2G080111	2.59121	3.72413	1.12984	3.29614	0.000980214	0.00355029	bzip36	no_annotation	AT1G13600.1	AtbZIP58,bZIP58	basic leucine-zipper 58	LOC_Os02g09830.1	bZIP transcription factor domain containing protein, expressed
GRMZM2G310431	981.572	3.72748	0.260132	14.3292	1.43856e-46	2.12492e-43	hsp1	Heat shock 70 kDa protein	AT3G12580.1	ATHSP70,HSP70	heat shock protein 70	LOC_Os05g38530.1	DnaK family protein, putative, expressed
GRMZM2G087901	5.07628	3.72752	1.01555	3.67044	0.000242138	0.00103224	sut7	no_annotation	AT2G02860.1	ATSUC3,ATSUT2,SUC3,SUT2	sucrose transporter 2	LOC_Os03g07480.2	sucrose transporter, putativ, expressed
GRMZM2G096904	12.6084	3.73137	0.556178	6.70895	1.96034e-11	3.40194e-10		no_annotation	AT3G11760.1			LOC_Os01g09770.1	expressed protein
GRMZM2G437314	6.45215	3.73513	0.871452	4.2861	1.81838e-05	0.000102471		no_annotation	AT3G46710.1		NB-ARC domain-containing disease resistance protein	LOC_Os07g31800.1	NB-ARC domain containing protein, expressed
GRMZM2G700200	23.6937	3.73623	0.818879	4.56262	5.05192e-06	3.25029e-05		no_annotation	AT1G17400.1			LOC_Os09g26840.1	expressed protein
GRMZM2G128577	20.3628	3.737	0.410387	9.10605	8.54333e-20	4.8427e-18		hypothetical protein LOC100272665	AT4G11410.1		NAD(P)-binding Rossmann-fold superfamily protein	LOC_Os10g40020.1	oxidoreductase, short chain dehydrogenase/reductase family domain containing family, expressed
GRMZM2G071325	12.1328	3.74246	0.70092	5.33935	9.32797e-08	8.5612e-07		no_annotation	AT5G41460.1		Protein of unknown function (DUF604)	LOC_Os02g45700.1	fringe-related protein, putative, expressed
GRMZM2G475884	14.6703	3.74731	0.585241	6.40303	1.52327e-10	2.29321e-09		no_annotation	AT1G05560.1	UGT1,UGT75B1	UDP-glucosyltransferase 75B1	LOC_Os06g39270.1	UDP-glucoronosyl and UDP-glucosyl transferase domain containing protein, expressed
GRMZM2G130302	31.1782	3.74825	0.413443	9.06593	1.23547e-19	6.83347e-18		hypothetical protein LOC100277681	AT5G51670.1		Protein of unknown function (DUF668)	LOC_Os03g64130.1	avr9/Cf-9 rapidly elicited protein, putative, expressed
GRMZM2G353444	3001.86	3.74921	0.512272	7.31878	2.50231e-13	5.80734e-12		LOC100280400 (cl8419_1), mRNA	AT1G06800.1	PLA-I{gamma}1	alpha/beta-Hydrolases superfamily protein	LOC_Os05g32380.1	phospholipase, putative, expressed
GRMZM2G103929	33.3317	3.75463	0.561214	6.69019	2.22878e-11	3.82097e-10		receptor kinase	AT4G31250.1		Leucine-rich repeat protein kinase family protein	LOC_Os10g35040.1	receptor kinase like protein, putative, expressed
GRMZM2G019974	25.1774	3.75677	0.610365	6.15496	7.50957e-10	1.0122e-08		carbohydrate transporter/ sugar porter	AT1G79360.1	2-Oct,ATOCT2,OCT2	organic cation/carnitine transporter 2	LOC_Os07g37510.1	organic cation transporter-related, putative, expressed
GRMZM2G059314	208.961	3.76208	0.356139	10.5635	4.39862e-26	5.60679e-24		hypothetical protein LOC100279403	AT2G37790.1		NAD(P)-linked oxidoreductase superfamily protein	LOC_Os05g38230.2	oxidoreductase, aldo/keto reductase family protein, putative, expressed
GRMZM2G103559	11.9821	3.76224	0.655454	5.73989	9.47358e-09	1.04627e-07		bif2-like	AT2G34650.1	ABR,PID	Protein kinase superfamily protein	LOC_Os03g44020.1	AGC_PVPK_like_kin82y.9 - ACG kinases include homologs to PKA, PKG and PKC, expressed
GRMZM2G090266	8.53041	3.76329	0.573478	6.56222	5.30119e-11	8.56616e-10		no_annotation	AT5G57685.1	ATGDU3,GDU3,LSB1	glutamine dumper 3	LOC_Os06g44420.1	GDU1, putative, expressed
GRMZM2G497710	1.92695	3.76693	1.51027	2.4942	0.0126241	0.0321842		hypothetical protein LOC100279977 (LOC100279977), mRNA	AT1G18390.2		Protein kinase superfamily protein	LOC_Os01g49560.1	expressed protein
GRMZM2G106702	171.283	3.76972	0.295943	12.738	3.63561e-37	1.57403e-34		Serine/threonine-protein kinase receptor	AT4G03230.1		S-locus lectin protein kinase family protein	LOC_Os01g57560.1	serine/threonine-protein kinase receptor precursor, putative, expressed
GRMZM2G013650	12.3083	3.77036	0.69798	5.40181	6.59712e-08	6.21614e-07		no_annotation	AT1G64430.1		Pentatricopeptide repeat (PPR) superfamily protein	LOC_Os08g24390.1	expressed protein
GRMZM2G115628	14.3996	3.77089	0.591289	6.37741	1.80112e-10	2.68574e-09		calmodulin	AT5G21274.1	ACAM-6,CAM6	calmodulin 6	LOC_Os01g17190.1	OsCam3 - Calmodulin, expressed
GRMZM2G027976	8.41308	3.77395	1.1131	3.39048	0.000697698	0.0026318	bzip53	hypothetical protein LOC100272663	AT2G42380.2	ATBZIP34,BZIP34	Basic-leucine zipper (bZIP) transcription factor family protein	LOC_Os01g55150.1	bZIP transcription factor domain containing protein, expressed
GRMZM2G078050	7.73116	3.77402	0.855297	4.41253	1.02172e-05	6.13935e-05		no_annotation	AT5G46090.1		Protein of unknown function (DUF679)	LOC_Os02g27800.1	expressed protein
GRMZM2G175232	4.50139	3.77508	0.924064	4.0853	4.40195e-05	0.000226883	myb99	hypothetical protein LOC100382234	AT5G26660.1	ATMYB86,MYB86	myb domain protein 86	LOC_Os05g46610.1	myb-like DNA-binding domain containing protein, putative, expressed
GRMZM2G106752	4.46465	3.7787	0.978728	3.86083	0.000113003	0.000525094		no_annotation	AT5G64550.1		loricrin-related	LOC_Os02g36590.1	CPuORF19 - conserved peptide uORF-containing transcript, expressed
GRMZM2G060659	84.1357	3.78083	0.614217	6.15553	7.4826e-10	1.00911e-08		Putative uncharacterized protein	AT1G73370.1	ATSUS6,SUS6	sucrose synthase 6	LOC_Os04g24430.1	sucrose synthase, putative, expressed
GRMZM2G084821	124.583	3.78454	0.314977	12.0153	2.95304e-33	8.62253e-31		hypothetical protein LOC100384123 (LOC100384123), mRNA
GRMZM2G368411	69.7543	3.78692	0.409143	9.25574	2.12748e-20	1.29983e-18	ga20ox3	no_annotation	AT4G25420.1	AT2301,ATGA20OX1,GA20OX1,GA5	2-oxoglutarate (2OG) and Fe(II)-dependent oxygenase superfamily protein	LOC_Os01g66100.1	gibberellin 20 oxidase 2, putative, expressed
GRMZM2G056424	56.029	3.78903	0.660754	5.7344	9.78566e-09	1.07728e-07		photosystem II 11 kD protein	AT1G03600.1	PSB27	photosystem II family protein	LOC_Os03g21560.1	photosystem II 11 kD protein, putative, expressed
GRMZM2G097854	94.5657	3.79162	0.289415	13.101	3.24944e-39	1.81326e-36		hypothetical protein LOC100280098	AT1G61720.1	BAN	NAD(P)-binding Rossmann-fold superfamily protein	LOC_Os04g53850.1	leucoanthocyanidin reductase, putative, expressed
GRMZM2G072280	30.2844	3.7978	0.848987	4.47334	7.70085e-06	4.74426e-05		chlorophyll a-b binding protein	AT3G61470.1	LHCA2	photosystem I light harvesting complex gene 2	LOC_Os07g38960.1	chlorophyll A-B binding protein, putative, expressed
GRMZM2G128876	21.8429	3.79833	0.5512	6.89102	5.53948e-12	1.0562e-10		hypothetical protein LOC100191238	AT5G57560.1	TCH4,XTH22	Xyloglucan endotransglucosylase/hydrolase family protein	LOC_Os08g13920.1	glycosyl hydrolases family 16, putative, expressed
GRMZM2G087169	5.83129	3.80055	0.745194	5.10008	3.39503e-07	2.80437e-06		no_annotation	AT4G15760.2	MO1	monooxygenase 1	LOC_Os02g27200.1	expressed protein
GRMZM2G026833	2.93943	3.80231	0.988385	3.847	0.000119575	0.000552263	glk1	Glk1 protein	AT2G20570.1	ATGLK1,GLK1,GPRI1	GBF\'s pro-rich region-interacting factor 1	LOC_Os06g24070.1	myb-like DNA-binding domain containing protein, expressed
GRMZM2G047138	4.98688	3.80535	1.1247	3.38343	0.000715863	0.00269344		hypothetical protein LOC100384834				LOC_Os02g04570.1	expressed protein
GRMZM2G009048	10.6035	3.80729	0.688968	5.52608	3.27464e-08	3.27086e-07		photosystem I reaction center subunit N	AT5G64040.1	PSAN	photosystem I reaction center subunit PSI-N, chloroplast, putative / PSI-N, putative (PSAN)	LOC_Os12g08770.1	photosystem I reaction center subunit N, chloroplast precursor, putative, expressed
GRMZM2G010433	127.425	3.80823	0.348516	10.927	8.5644e-28	1.35258e-25		no_annotation	AT5G15240.1		Transmembrane amino acid transporter family protein	LOC_Os06g12320.1	transmembrane amino acid transporter protein, putative, expressed
GRMZM2G056467	40.1911	3.80862	0.493048	7.72464	1.12169e-14	3.1827e-13		calmodulin binding protein	AT2G15760.1		Protein of unknown function (DUF1645)	LOC_Os07g42740.1	DUF1645 domain containing protein, putative, expressed
GRMZM2G435475	9.64237	3.81691	0.687834	5.54917	2.8703e-08	2.89695e-07	dof10	hypothetical protein LOC100275252	AT1G29160.1		Dof-type zinc finger DNA-binding family protein	LOC_Os01g55340.1	dof zinc finger domain containing protein, putative, expressed
GRMZM2G335280	10.248	3.81854	0.699231	5.46105	4.73323e-08	4.6104e-07		no_annotation	AT5G08460.1		GDSL-like Lipase/Acylhydrolase superfamily protein	LOC_Os02g50690.1	GDSL-like lipase/acylhydrolase, putative, expressed
GRMZM2G025882	4.82577	3.82065	0.919392	4.15562	3.24402e-05	0.000172039		LOC100285398	AT1G54780.1	TLP18.3	thylakoid lumen 18.3 kDa protein	LOC_Os05g33280.1	thylakoid lumen protein, putative, expressed
GRMZM5G817559	138.082	3.8208	0.400858	9.53156	1.54939e-21	1.09906e-19		Putative uncharacterized protein	AT5G41130.2		Esterase/lipase/thioesterase family protein	LOC_Os09g33530.1	expressed protein
GRMZM2G304474	13.4303	3.82166	0.825347	4.63037	3.65008e-06	2.43187e-05		hypothetical protein LOC100275502 (LOC100275502), mRNA	AT1G80120.1		Protein of unknown function (DUF567)	LOC_Os01g56450.1	DUF567 domain containing protein, putative, expressed
GRMZM2G429873	33.9372	3.82407	0.504318	7.58267	3.38515e-14	8.94783e-13		hypothetical protein LOC100192780	AT2G30933.1		Carbohydrate-binding X8 domain superfamily protein	LOC_Os01g44090.1	X8 domain containing protein, expressed
GRMZM5G872141	4.64415	3.82978	1.06941	3.5812	0.000342016	0.00140562		MTN3				LOC_Os09g32992.1	expressed protein
GRMZM2G074540	33.1697	3.83239	0.68017	5.63446	1.75606e-08	1.84119e-07		no_annotation	AT5G24030.1	SLAH3	SLAC1 homologue 3	LOC_Os01g43460.2	C4-dicarboxylate transporter/malic acid transport protein, expressed
GRMZM2G153263	68.9214	3.83314	0.453916	8.44459	3.05118e-17	1.2438e-15		hypothetical protein LOC100272444	AT1G60670.2		Protein of unknown function (DUF3755)	LOC_Os02g42020.1	expressed protein
GRMZM2G140752	1.83361	3.83615	1.45716	2.63262	0.00847301	0.0229214		no_annotation	AT4G05200.1	CRK25	cysteine-rich RLK (RECEPTOR-like protein kinase) 25	LOC_Os05g41370.1	TKL_IRAK_DUF26-la.1 - DUF26 kinases have homology to DUF26 containing loci, expressed
GRMZM2G333861	8.31928	3.83701	0.684335	5.60692	2.05962e-08	2.13363e-07		no_annotation	AT3G48990.1		AMP-dependent synthetase and ligase family protein	LOC_Os04g58710.1	AMP-binding domain containing protein, expressed
GRMZM2G146234	117.625	3.84163	0.518543	7.40852	1.27716e-13	3.09862e-12		hypothetical protein LOC100382073	AT5G24530.1	DMR6	2-oxoglutarate (2OG) and Fe(II)-dependent oxygenase superfamily protein	LOC_Os07g07410.2	oxidoreductase, 2OG-Fe oxygenase family protein, putative, expressed
GRMZM2G461465	12.0129	3.84208	0.577843	6.64901	2.95069e-11	4.95617e-10		no_annotation	AT5G64667.1	IDL2	inflorescence deficient in abscission (IDA)-like 2
GRMZM5G805387	18.5803	3.84571	0.54164	7.10011	1.24658e-12	2.62168e-11	zmm18	Putative MADS-domain transcription factor	AT5G20240.1	PI	K-box region and MADS-box transcription factor family protein	LOC_Os05g34940.2	OsMADS4 - MADS-box family gene with MIKCc type-box, expressed
GRMZM2G097188	3.6631	3.8469	1.30375	2.95063	0.00317125	0.00988421		no_annotation	AT2G18196.1		Heavy metal transport/detoxification superfamily protein	LOC_Os10g39210.1	heavy metal-associated domain containing protein, expressed
GRMZM2G052606	6.56359	3.84709	0.852277	4.51389	6.36482e-06	3.98869e-05	myb109	no_annotation	AT5G12870.1	ATMYB46,MYB46	myb domain protein 46	LOC_Os12g33070.1	myb-like DNA-binding domain containing protein, putative, expressed
GRMZM2G477762	10.8558	3.84911	0.532007	7.23507	4.65303e-13	1.04045e-11		no_annotation
GRMZM2G087728	5.70897	3.85038	0.908824	4.23666	2.26864e-05	0.000124957		hypothetical protein LOC100384003	AT5G45890.1	SAG12	senescence-associated gene 12	LOC_Os09g38920.1	thiol protease SEN102 precursor, putative, expressed
GRMZM2G058394	76.0164	3.85191	0.45483	8.46889	2.47735e-17	1.01815e-15		no_annotation	AT5G02140.1		Pathogenesis-related thaumatin superfamily protein	LOC_Os11g47944.1	thaumatin, putative, expressed
GRMZM2G084397	22.1027	3.8534	0.660203	5.8367	5.32461e-09	6.14177e-08		no_annotation	AT1G03010.1		Phototropic-responsive NPH3 family protein	LOC_Os03g22600.1	BTBN6 - Bric-a-Brac, Tramtrack, Broad Complex BTB domain with non-phototropic hypocotyl 3 NPH3 and coiled-coil domains, expressed
GRMZM2G169994	20.921	3.85474	0.663014	5.81396	6.10113e-09	6.9734e-08		no_annotation	AT4G03510.1	ATRMA1,RMA1	RING membrane-anchor 1	LOC_Os04g44820.1	zinc finger, C3HC4 type domain containing protein, expressed
GRMZM2G176056	57.1725	3.85501	0.708062	5.44446	5.19626e-08	5.02245e-07		hypothetical protein LOC100276236	AT2G41200.1			LOC_Os05g32130.1	expressed protein
GRMZM2G154245	3.58524	3.85704	1.21114	3.18462	0.00144944	0.00500919		hypothetical protein LOC100278497	AT5G64700.1		nodulin MtN21 /EamA-like transporter family protein	LOC_Os01g36580.1	auxin-induced protein 5NG4, putative, expressed
GRMZM2G040911	2.17523	3.85827	1.4997	2.5727	0.0100908	0.0265942	pin11	hypothetical protein LOC100273056	AT5G16530.1	PIN5	Auxin efflux carrier family protein	LOC_Os01g69070.1	auxin efflux carrier component, putative, expressed
GRMZM5G814904	189.84	3.8586	0.44993	8.57599	9.82361e-18	4.21677e-16		flavonoid O-methyltransferase (LOC100125646), mRNA
GRMZM2G406119	15.3162	3.86432	0.586535	6.58839	4.44628e-11	7.29563e-10		hypothetical protein LOC100216955	AT3G44220.1		Late embryogenesis abundant (LEA) hydroxyproline-rich glycoprotein family	LOC_Os04g58860.1	harpin-induced protein 1 domain containing protein, expressed
GRMZM2G169372	61.0373	3.86839	0.544657	7.10244	1.22575e-12	2.58437e-11	dhn13	dehydrin 13				LOC_Os03g45280.1	dehydrin, putative, expressed
GRMZM2G118959	18.4213	3.87274	0.562789	6.88133	5.92968e-12	1.12633e-10		no_annotation	AT2G37090.1	IRX9	Nucleotide-diphospho-sugar transferases superfamily protein	LOC_Os03g17850.1	glycosyltransferase family 43 protein, putative, expressed
GRMZM2G119693	12.1211	3.87578	0.71281	5.43733	5.40855e-08	5.21159e-07	myb91	hypothetical protein LOC100272675	AT1G09540.1	ATMYB61,MYB61	myb domain protein 61	LOC_Os05g46610.1	myb-like DNA-binding domain containing protein, putative, expressed
GRMZM2G002131	2.98252	3.87779	0.939963	4.12547	3.69984e-05	0.000193677	hsftf1	no_annotation	AT4G36990.1	AT-HSFB1,ATHSF4,HSF4,HSFB1	heat shock factor 4	LOC_Os09g28354.1	CPuORF39 - conserved peptide uORF-containing transcript, expressed
GRMZM2G438814	2.87066	3.87908	0.984053	3.94194	8.08255e-05	0.000388591		no_annotation	AT3G53430.1		Ribosomal protein L11 family protein	LOC_Os04g50990.1	L11 domain containing ribosomal protein, putative, expressed
GRMZM2G114639	2.48765	3.87956	1.60888	2.41134	0.0158942	0.0389955		Putative uncharacterized protein	AT2G47270.1		sequence-specific DNA binding transcription factors;transcription regulators	LOC_Os08g34510.1	expressed protein
GRMZM2G339943	33.4169	3.88146	0.543031	7.14776	8.82025e-13	1.90443e-11		LOC100282003	AT2G02850.1	ARPN	plantacyanin	LOC_Os02g49850.1	plastocyanin-like domain containing protein, putative, expressed
AC233853.1_FG002	13.0563	3.88214	0.688299	5.64019	1.69863e-08	1.78544e-07	bzip117	Putative uncharacterized protein	AT3G58120.1	ATBZIP61,BZIP61	Basic-leucine zipper (bZIP) transcription factor family protein	LOC_Os01g11350.1	bZIP transcription factor domain containing protein, expressed
GRMZM2G429000	780.342	3.88217	0.400918	9.6832	3.55406e-22	2.75451e-20	gar2	GR1a protein	AT4G12520.1		Bifunctional inhibitor/lipid-transfer protein/seed storage 2S albumin superfamily protein	LOC_Os04g46830.1	LTPL122 - Protease inhibitor/seed storage/LTP family protein precursor, expressed
GRMZM2G097967	3.38988	3.88275	1.05298	3.68739	0.000226569	0.000971714		disease resistance response protein 206	AT5G42510.1		Disease resistance-responsive (dirigent-like protein) family protein	LOC_Os07g01660.1	dirigent, putative, expressed
GRMZM2G378604	297.896	3.8833	0.36791	10.555	4.81611e-26	6.10795e-24		LOC100281589	AT1G22540.1		Major facilitator superfamily protein	LOC_Os05g35650.1	peptide transporter PTR2, putative, expressed
GRMZM5G843446	2.09839	3.88361	1.15504	3.36232	0.000772893	0.002874		no_annotation	AT2G42760.1			LOC_Os06g35770.1	expressed protein
GRMZM2G027302	67.1749	3.88479	0.791028	4.91106	9.0586e-07	6.90351e-06		hypothetical protein LOC100381724	AT1G07090.1	LSH6	Protein of unknown function (DUF640)	LOC_Os02g56610.1	DUF640 domain containing protein, putative, expressed
GRMZM2G084947	2.46723	3.88711	1.31737	2.95067	0.00317086	0.00988421		no_annotation	AT4G29110.1			LOC_Os06g36070.1	expressed protein
GRMZM2G171390	61.0589	3.88714	0.646993	6.008	1.87821e-09	2.36885e-08		hypothetical protein LOC100274228	AT1G44446.1	ATCAO,CAO,CH1	Pheophorbide a oxygenase family protein with Rieske [2Fe-2S] domain	LOC_Os10g41780.1	chlorophyllide a oxygenase, chloroplast precursor, putative, expressed
GRMZM2G172605	3.69493	3.88759	0.821854	4.73027	2.24224e-06	1.57144e-05		Putative uncharacterized protein	AT1G75710.1		C2H2-like zinc finger protein	LOC_Os04g02510.1	ZOS4-01 - C2H2 zinc finger protein, expressed
GRMZM2G349749	2.55914	3.88847	1.25837	3.09009	0.00200096	0.00662092		hypothetical protein LOC100272901	AT2G26560.1	PLA IIA,PLA2A,PLP2	phospholipase A 2A	LOC_Os08g37210.1	patatin, putative, expressed
GRMZM2G066142	14.0246	3.88946	1.20938	3.21609	0.00129951	0.00454991		agmatine coumaroyltransferase	AT1G31490.1		HXXXD-type acyl-transferase family protein	LOC_Os11g42480.1	transferase family domain containing protein, expressed
GRMZM2G384528	36.2855	3.88961	0.537117	7.24163	4.43309e-13	9.94811e-12	ca3p4	nuclear transcription factor Y subunit B-3	AT4G14540.1	NF-YB3	nuclear factor Y, subunit B3	LOC_Os07g41580.1	histone-like transcription factor and archaeal histone, putative, expressed
GRMZM2G142898	53.2841	3.89053	0.852608	4.56309	5.04063e-06	3.24385e-05	cesa12	cellulose synthase catalytic subunit 12	AT5G17420.1	ATCESA7,CESA7,IRX3,MUR10	Cellulose synthase family protein	LOC_Os09g25490.1	CESA9 - cellulose synthase, expressed
GRMZM2G395128	4.40803	3.89276	0.868938	4.47991	7.46738e-06	4.61514e-05		no_annotation	AT2G36650.1			LOC_Os07g09040.1	peptidyl-prolyl cis-trans isomerase, FKBP-type, putative, expressed
GRMZM2G129357	122.789	3.89586	0.467646	8.33079	8.03069e-17	3.09468e-15	gst6	hypothetical protein LOC100280389	AT1G78380.1	ATGSTU19,GST8,GSTU19	glutathione S-transferase TAU 19	LOC_Os09g20220.1	glutathione S-transferase, putative, expressed
GRMZM2G159937	181.556	3.89631	0.821061	4.74545	2.08043e-06	1.46787e-05	bhlh57	DNA binding protein	AT1G01260.1		basic helix-loop-helix (bHLH) DNA-binding superfamily protein	LOC_Os01g50940.1	helix-loop-helix DNA-binding domain containing protein, expressed
GRMZM2G168229	6.98782	3.8971	0.967406	4.02841	5.61564e-05	0.000281297	sbp2	hypothetical protein LOC100193719
GRMZM2G153184	130.527	3.89754	0.528919	7.36888	1.72073e-13	4.10345e-12		LOC100284001	AT3G47470.1	CAB4,LHCA4	light-harvesting chlorophyll-protein complex I subunit A4	LOC_Os08g33820.1	chlorophyll A-B binding protein, putative, expressed
GRMZM2G375249	9.11031	3.90244	0.794175	4.91383	8.93164e-07	6.81295e-06		hypothetical protein LOC100384424
GRMZM2G478396	5.95856	3.90273	0.68773	5.67479	1.38855e-08	1.48248e-07	wox5a	Putative wuschel homeobox protein	AT3G11260.1	WOX5	WUSCHEL related homeobox 5	LOC_Os01g63510.1	homeobox domain containing protein, expressed
GRMZM2G107226	2.71789	3.90381	1.27632	3.05865	0.00222337	0.00726209		hypothetical protein LOC100278578				LOC_Os04g55600.1	expressed protein
GRMZM2G345081	303.986	3.90633	0.403467	9.68191	3.5994e-22	2.77253e-20		hypothetical protein LOC100194107	AT3G60890.2	ZPR2	protein binding	LOC_Os09g34890.1	expressed protein
GRMZM2G305093	3.19112	3.90701	1.11644	3.49953	0.000466081	0.0018504		no_annotation	AT2G15220.1		Plant basic secretory protein (BSP) family protein	LOC_Os10g34930.1	secretory protein, putative, expressed
GRMZM2G159431	4.70235	3.90778	1.30315	2.99871	0.00271125	0.00862355	knox1	Homeobox protein knotted-1-like 1 Fragment	AT1G62990.1	IXR11,KNAT7	KNOTTED-like homeobox of Arabidopsis thaliana 7	LOC_Os03g03164.3	homeobox protein knotted-1, putative, expressed
GRMZM2G103881	4.56422	3.9095	0.771826	5.06526	4.07842e-07	3.31327e-06		senescence-inducible chloroplast stay-green protein 1	AT4G22920.1	ATNYE1,NYE1	non-yellowing 1	LOC_Os09g36200.1	senescence-inducible chloroplast stay-green protein 1, putative, expressed
GRMZM2G042895	484.26	3.91077	1.58839	2.46211	0.0138124	0.0346917	bhlh116	DNA binding like	AT5G57150.1		basic helix-loop-helix (bHLH) DNA-binding superfamily protein	LOC_Os04g23550.1	basic helix-loop-helix family protein, putative, expressed
GRMZM2G024708	19.8125	3.91159	0.549543	7.1179	1.09588e-12	2.3242e-11		no_annotation	AT2G16120.1	ATPMT1,PMT1	polyol/monosaccharide transporter 1	LOC_Os07g39350.1	transporter family protein, putative, expressed
GRMZM2G081504	24.656	3.91375	0.583825	6.70363	2.03307e-11	3.51842e-10		LOC100281428
GRMZM2G361993	9.56756	3.91385	0.798096	4.90398	9.39127e-07	7.12009e-06		hypothetical protein LOC100383036 (LOC100383036), mRNA	AT2G46690.1		SAUR-like auxin-responsive protein family	LOC_Os06g50040.1	OsSAUR29 - Auxin-responsive SAUR gene family member, expressed
GRMZM5G885392	3.82746	3.91589	1.05367	3.71644	0.000202052	0.000877958		no_annotation	AT4G22890.5	PGR5-LIKE A	PGR5-LIKE A	LOC_Os08g41460.1	expressed protein
GRMZM2G069370	2.19198	3.91746	0.904676	4.33024	1.48946e-05	8.59613e-05	mads30	hypothetical protein LOC100278959	AT1G71692.1	AGL12,XAL1	AGAMOUS-like 12	LOC_Os08g02070.1	OsMADS26 - MADS-box family gene with MIKCc type-box, expressed
GRMZM2G320152	118.99	3.919	0.634743	6.17416	6.6518e-10	9.0435e-09		hypothetical protein LOC100275688 (LOC100275688), mRNA	AT1G08050.1		Zinc finger (C3HC4-type RING finger) family protein	LOC_Os11g45990.1	von Willebrand factor type A domain containing protein, putative, expressed
GRMZM2G155077	15.8909	3.92008	0.694781	5.64219	1.67904e-08	1.76633e-07		hsp20/alpha crystallin family protein	AT5G20970.1		HSP20-like chaperones superfamily protein	LOC_Os01g40550.1	hsp20/alpha crystallin family protein, putative, expressed
GRMZM2G369629	16.1746	3.92029	0.779365	5.0301	4.90222e-07	3.92287e-06	bhlh123	DNA binding protein	AT2G40200.1		basic helix-loop-helix (bHLH) DNA-binding superfamily protein	LOC_Os05g07120.1	basic helix-loop-helix, putative, expressed
GRMZM2G373859	53.0349	3.9216	0.587378	6.67644	2.44809e-11	4.16491e-10		GDU1	AT5G57685.1	ATGDU3,GDU3,LSB1	glutamine dumper 3	LOC_Os08g34700.1	GDU1, putative, expressed
GRMZM2G068943	177.221	3.92273	0.564196	6.95277	3.58186e-12	7.00285e-11	trps1	trehalose-6-phosphate synthase	AT1G78580.1	ATTPS1,TPS1	trehalose-6-phosphate synthase	LOC_Os05g44210.1	trehalose-6-phosphate synthase, putative, expressed
AC202185.4_FG004	280.701	3.92319	0.495097	7.92409	2.29822e-15	7.06372e-14	umc1461	hsp20/alpha crystallin family protein	AT4G27670.1	HSP21	heat shock protein 21	LOC_Os10g07210.1	hsp20/alpha crystallin family protein, putative, expressed
GRMZM2G109814	34.8538	3.92342	0.595299	6.59068	4.37827e-11	7.19521e-10		hsp20/alpha crystallin family protein				LOC_Os10g07210.1	hsp20/alpha crystallin family protein, putative, expressed
GRMZM2G060507	5.80687	3.92359	1.37192	2.85992	0.00423744	0.0127068	hb20	no_annotation	AT1G62990.1	IXR11,KNAT7	KNOTTED-like homeobox of Arabidopsis thaliana 7	LOC_Os03g03164.1	homeobox protein knotted-1, putative, expressed
GRMZM5G865943	5.35641	3.92519	1.08522	3.61696	0.000298088	0.00124258	pld17	no_annotation	AT4G35790.2	ATPLDDELTA,PLDDELTA	phospholipase D delta	LOC_Os09g37100.1	phospholipase D, putative, expressed
GRMZM2G057283	26.1922	3.92692	0.871044	4.50829	6.53529e-06	4.08127e-05	umc17a	plasma membrane associated protein	AT5G46530.1		AWPM-19-like family protein	LOC_Os01g50440.1	AWPM-19-like membrane family protein, putative, expressed
AC212859.3_FG008	1.94485	3.92749	1.24453	3.1558	0.00160059	0.00545794	nactf103	hypothetical protein LOC100192643	AT1G71930.1	ANAC030,VND7	vascular related NAC-domain protein 7	LOC_Os08g01330.1	no apical meristem protein, putative, expressed
GRMZM2G520811	65.4418	3.92983	0.467295	8.40973	4.10954e-17	1.65376e-15		hypothetical protein LOC100192731 (LOC100192731), mRNA	AT5G47920.1			LOC_Os04g31350.1	expressed protein
GRMZM2G014395	2.01986	3.93155	1.5002	2.62068	0.00877538	0.0236056		no_annotation	AT3G14660.1	CYP72A13	cytochrome P450, family 72, subfamily A, polypeptide 13	LOC_Os01g43740.1	cytochrome P450 72A1, putative, expressed
AC233850.1_FG009	190.722	3.93257	0.365114	10.7708	4.72897e-27	6.82467e-25		hypothetical protein LOC100273545	AT5G57130.1		Clp amino terminal domain-containing protein	LOC_Os04g23220.1	expressed protein
GRMZM2G030216	9.28941	3.93382	0.710593	5.53597	3.09511e-08	3.10513e-07		Putative uncharacterized protein	AT3G30340.1		nodulin MtN21 /EamA-like transporter family protein	LOC_Os06g01972.1	auxin-induced protein 5NG4, putative, expressed
GRMZM2G006716	7.16961	3.936	1.33186	2.95526	0.00312408	0.00976717		no_annotation	AT5G06570.1		alpha/beta-Hydrolases superfamily protein	LOC_Os07g06860.1	gibberellin receptor GID1L2, putative, expressed
GRMZM2G163086	24.6415	3.93705	0.863533	4.55924	5.13392e-06	3.29208e-05		no_annotation	AT2G17940.1		Plant protein of unknown function (DUF827)	LOC_Os04g02650.1	expressed protein
GRMZM2G083117	15.1017	3.93722	0.903882	4.3559	1.32523e-05	7.75167e-05		hypothetical protein LOC100276819				LOC_Os05g32130.1	expressed protein
GRMZM2G378054	4.56527	3.9386	0.930291	4.23373	2.29843e-05	0.000126431		no_annotation	AT1G02610.1		RING/FYVE/PHD zinc finger superfamily protein	LOC_Os01g19800.1	zinc finger, C3HC4 type, putative, expressed
GRMZM2G156950	5.83689	3.93889	0.935647	4.2098	2.55592e-05	0.000138915		no_annotation	AT1G68360.1		C2H2 and C2HC zinc fingers superfamily protein	LOC_Os01g04120.1	ZOS1-03 - C2H2 zinc finger protein, expressed
GRMZM2G527387	38.1095	3.94221	0.632173	6.23597	4.48994e-10	6.27068e-09		hypothetical protein LOC100278851	AT3G19340.1		Protein of unknown function (DUF3754)	LOC_Os11g32490.1	expressed protein
GRMZM2G414826	8.4746	3.94391	0.823401	4.78978	1.66962e-06	1.20063e-05		no_annotation	AT5G20590.1	TBL5	TRICHOME BIREFRINGENCE-LIKE 5	LOC_Os06g44900.1	leaf senescence related protein, putative, expressed
GRMZM2G338454	50.0765	3.94487	0.606655	6.50266	7.89102e-11	1.24389e-09	pebp3	no_annotation	AT2G27550.1	ATC	centroradialis	LOC_Os11g05470.1	RCN1 Centroradialis-like1 homogous to TFL1 gene; contains Pfam profile PF01161: Phosphatidylethanolamine-binding protein, expressed
GRMZM2G045188	18.9443	3.94597	0.606395	6.50725	7.65387e-11	1.20954e-09		hypothetical protein LOC100277929	AT2G27740.1		Family of unknown function (DUF662)	LOC_Os02g32650.1	expressed protein
GRMZM2G175562	297.581	3.9466	0.666585	5.92063	3.20704e-09	3.86615e-08	oec33	hypothetical protein LOC100272890	AT3G50820.1	OEC33,PSBO-2,PSBO2	photosystem II subunit O-2	LOC_Os01g31690.1	oxygen-evolving enhancer protein 1, chloroplast precursor, putative, expressed
GRMZM2G092137	17.2283	3.94745	0.556345	7.09533	1.29047e-12	2.71172e-11	bzip9	hypothetical protein LOC100383382				LOC_Os09g13575.1	expressed protein
GRMZM2G101818	2.05747	3.9479	1.49851	2.63454	0.00842502	0.0227999	php20608a	hypothetical protein LOC100275075	AT1G30260.1			LOC_Os08g09290.1	expressed protein
GRMZM2G080530	231.579	3.94867	0.421746	9.36267	7.77447e-21	5.08397e-19		hypothetical protein LOC100191600	AT1G78230.1		Outer arm dynein light chain 1 protein	LOC_Os10g22980.1	leucine rich repeat domain containing protein, putative, expressed
GRMZM5G877815	1.93321	3.95152	1.25467	3.14945	0.00163576	0.00555537		40S ribosomal protein S27a	AT1G23410.1		Ribosomal protein S27a / Ubiquitin family protein	LOC_Os01g22490.1	40S ribosomal protein S27a, putative, expressed
GRMZM2G419542	2.57621	3.95337	1.01714	3.88676	0.000101593	0.000478181		hypothetical protein LOC100303819	AT4G01140.1		Protein of unknown function (DUF1191)	LOC_Os06g06430.1	expressed protein
AC190623.3_FG001	51.7586	3.95459	0.713629	5.54152	2.99861e-08	3.01675e-07		LOC100283816	AT2G30570.1	PSBW	photosystem II reaction center W	LOC_Os01g56680.2	photosystem II reaction center W protein, chloroplast precursor, putative, expressed
GRMZM2G173965	27.3705	3.95785	0.688441	5.749	8.97736e-09	9.95717e-08		no_annotation	AT5G55090.1	MAPKKK15	mitogen-activated protein kinase kinase kinase 15	LOC_Os01g50410.1	STE_MEKK_ste11_MAP3K.6 - STE kinases include homologs to sterile 7, sterile 11 and sterile 20 from yeast, expressed
GRMZM2G073357	2.93371	3.96625	0.903808	4.38838	1.14197e-05	6.77442e-05	mads58	no_annotation	AT2G24840.1	AGL61,DIA	AGAMOUS-like 61	LOC_Os02g06860.1	OsMADS80 - MADS-box family gene with M-alpha type-box, expressed
GRMZM2G046297	19.8681	3.96891	1.03094	3.8498	0.000118216	0.000546587		hypothetical protein LOC100279949	AT1G61590.1		Protein kinase superfamily protein	LOC_Os03g24930.1	tyrosine protein kinase domain containing protein, putative, expressed
GRMZM2G048295	9.42896	3.96994	0.843431	4.70689	2.51521e-06	1.74329e-05	pza03121	R2R3MYB-domain protein Fragment				LOC_Os04g43680.1	MYB family transcription factor, putative, expressed
GRMZM2G076468	7.23636	3.97488	1.02746	3.86866	0.000109435	0.000510785	mmp39	Putative uncharacterized protein	AT5G61650.1	CYCP4,CYCP4;2	CYCLIN P4;2	LOC_Os10g41430.1	cyclin, putative, expressed
GRMZM2G000261	8.35779	3.97644	0.598277	6.64648	3.00192e-11	5.03213e-10		no_annotation	AT2G24240.1		BTB/POZ domain with WD40/YVTN repeat-like protein	LOC_Os04g42310.1	B4-BTB3 - Bric-a-Brac, Tramtrack, Broad Complex BTB domain with B4 subfamily conserved sequence, expressed
GRMZM2G002523	3.2033	3.97668	1.44754	2.7472	0.00601056	0.0171435		no_annotation	AT5G17420.1	ATCESA7,CESA7,IRX3,MUR10	Cellulose synthase family protein	LOC_Os09g25490.1	CESA9 - cellulose synthase, expressed
GRMZM2G165192	9.09294	3.97878	1.58019	2.51791	0.0118055	0.0303831		AER	AT2G39980.1		HXXXD-type acyl-transferase family protein	LOC_Os01g63480.1	transferase family protein, putative, expressed
GRMZM2G154678	5.3412	3.97999	0.749086	5.31313	1.07758e-07	9.79692e-07		no_annotation	AT2G32990.1	AtGH9B8,GH9B8	glycosyl hydrolase 9B8	LOC_Os02g50490.1	endoglucanase, putative, expressed
GRMZM2G397759	14.6475	3.98075	0.646331	6.15899	7.32093e-10	9.90495e-09		no_annotation	AT4G35850.1		Pentatricopeptide repeat (PPR) superfamily protein	LOC_Os05g05320.1	PPR repeat domain containing protein, putative, expressed
GRMZM2G156881	3.9158	3.9834	1.38129	2.88384	0.00392863	0.0118999		no_annotation	AT4G39810.1		Polynucleotidyl transferase, ribonuclease H-like superfamily protein	LOC_Os05g01200.1	exonuclease, putative, expressed
GRMZM2G077069	3.3841	3.98422	1.25732	3.16881	0.00153064	0.00524508		no_annotation	AT3G61060.1	AtPP2-A13,PP2-A13	phloem protein 2-A13	LOC_Os04g48270.1	OsFBX148 - F-box domain containing protein, expressed
GRMZM2G093725	7.60099	3.98444	0.587446	6.78265	1.17994e-11	2.12703e-10	dof28	no_annotation	AT2G37590.1	ATDOF2.4,DOF2.4	DNA binding with one finger 2.4	LOC_Os03g60630.1	dof zinc finger domain containing protein, putative, expressed
GRMZM2G010884	268.519	3.98671	0.66721	5.97519	2.29827e-09	2.84015e-08		chlorophyll a-b binding protein 8	AT1G61520.1	LHCA3	photosystem I light harvesting complex gene 3	LOC_Os02g10390.1	chlorophyll A-B binding protein, putative, expressed
GRMZM2G017555	34.8314	3.9884	0.763017	5.22715	1.72146e-07	1.50148e-06		hypothetical protein LOC100191701	AT3G05620.1		Plant invertase/pectin methylesterase inhibitor superfamily	LOC_Os01g15039.1	pectinesterase, putative, expressed
GRMZM2G144155	134.229	3.98869	0.366553	10.8816	1.41056e-27	2.17303e-25		ankyrin protein kinase-like	AT4G19120.1	ERD3	S-adenosyl-L-methionine-dependent methyltransferases superfamily protein	LOC_Os10g36690.1	dehydration response related protein, putative, expressed
GRMZM2G115960	508.268	3.98981	0.356444	11.1934	4.39451e-29	8.29704e-27	bhlh68	hypothetical protein LOC100382453	AT1G09530.1	PAP3,PIF3,POC1	phytochrome interacting factor 3	LOC_Os05g04740.1	helix-loop-helix DNA-binding domain containing protein, expressed
GRMZM2G014441	125.695	3.99206	0.524837	7.60629	2.82086e-14	7.55973e-13		hypothetical protein LOC100276861	AT5G11460.1		Protein of unknown function (DUF581)	LOC_Os03g53520.1	expressed protein
GRMZM2G096269	576.53	3.99263	0.515308	7.74803	9.3326e-15	2.67524e-13	gst12	glutathione S-transferase12	AT2G47730.1	ATGSTF5,ATGSTF8,GST6,GSTF8	glutathione S-transferase phi 8	LOC_Os03g04240.1	glutathione S-transferase, putative, expressed
AC202864.3_FG002	29.0559	3.9957	0.575956	6.93751	3.99081e-12	7.7745e-11	gata25	hypothetical protein LOC100279625	AT5G25830.1	GATA12	GATA transcription factor 12	LOC_Os05g44400.1	GATA zinc finger domain containing protein, expressed
AC202439.3_FG001	9.19023	3.99633	0.537245	7.43857	1.01782e-13	2.50082e-12		no_annotation	AT5G14890.1		NHL domain-containing protein	LOC_Os02g50940.1	NHL repeat-containing protein, putative, expressed
GRMZM2G090177	79.685	4.00035	0.442975	9.03066	1.70642e-19	9.25485e-18		hypothetical protein LOC100273265	AT5G23950.1		Calcium-dependent lipid-binding (CaLB domain) family protein	LOC_Os08g44850.1	C2 domain containing protein, putative, expressed
GRMZM2G151671	4.97837	4.00099	1.04275	3.83697	0.000124562	0.00057308		no_annotation				LOC_Os01g15610.1	expressed protein
GRMZM2G129133	6.07461	4.00118	0.766125	5.22262	1.76413e-07	1.53656e-06		EF hand family protein	AT1G64850.1		Calcium-binding EF hand family protein	LOC_Os04g51250.1	expressed protein
GRMZM2G001304	366.554	4.00482	0.742246	5.39554	6.83165e-08	6.41786e-07	trps12	hypothetical protein LOC100381759	AT1G78580.1	ATTPS1,TPS1	trehalose-6-phosphate synthase	LOC_Os05g44210.2	trehalose-6-phosphate synthase, putative, expressed
GRMZM2G113633	13.1488	4.00823	0.493213	8.12677	4.40864e-16	1.52068e-14		no_annotation	AT5G63870.1	ATPP7,PP7	serine/threonine phosphatase 7	LOC_Os08g40200.1	Ser/Thr protein phosphatase family protein, putative, expressed
GRMZM2G170044	180.156	4.00886	0.383068	10.4651	1.24887e-25	1.52235e-23		hypothetical protein LOC100384277	AT2G44300.1		Bifunctional inhibitor/lipid-transfer protein/seed storage 2S albumin superfamily protein	LOC_Os07g09970.1	LTPL84 - Protease inhibitor/seed storage/LTP family protein precursor, expressed
GRMZM2G157197	117.132	4.00888	0.282378	14.1969	9.57978e-46	1.26609e-42		zinc finger protein 7	AT1G66140.1	ZFP4	zinc finger protein 4	LOC_Os03g13600.1	ZOS3-07 - C2H2 zinc finger protein, expressed
GRMZM2G055699	16.9218	4.00989	1.04761	3.82764	0.000129377	0.000592412		hypothetical protein LOC100279348	AT1G02850.2	BGLU11	beta glucosidase 11	LOC_Os05g30350.1	Os5bglu22 - beta-glucosidase homologue, similar to G. max isohydroxyurate hydrolase, expressed
GRMZM2G174819	4.16113	4.01427	1.28035	3.1353	0.00171677	0.00579744		no_annotation
AC226235.2_FG001	13.1055	4.016	0.999538	4.01785	5.87309e-05	0.000292675	irl1	Isoflavone reductase homolog IRL (EC 1.3.1.-)	AT1G75290.1		NAD(P)-binding Rossmann-fold superfamily protein	LOC_Os01g01660.1	isoflavone reductase, putative, expressed
GRMZM2G133966	123.366	4.01903	0.829397	4.84572	1.26153e-06	9.30622e-06		no_annotation	AT1G78580.1	ATTPS1,TPS1	trehalose-6-phosphate synthase	LOC_Os05g44210.1	trehalose-6-phosphate synthase, putative, expressed
GRMZM2G014826	172.815	4.02274	0.400474	10.045	9.66847e-24	8.95885e-22		hypothetical protein LOC100191693	AT2G19580.1	TET2	tetraspanin2	LOC_Os02g12750.1	tetraspanin family protein, putative, expressed
GRMZM2G016890	941.773	4.02299	0.803993	5.00377	5.62201e-07	4.45626e-06	glu1	Beta-glucosidase, chloroplastic Precursor (EC 3.2.1.21)(Gentiobiase)(Cellobiase)(Beta-D-glucoside glucohydrolase)	AT2G44450.1	BGLU15	beta glucosidase 15	LOC_Os04g39900.1	Os4bglu13 - beta-glucosidase homologue, similar to Os4Bglu12 exoglucanase/b-glucosidase, expressed
GRMZM2G003526	12.7407	4.02504	0.874916	4.60049	4.21496e-06	2.76783e-05		no_annotation	AT1G14290.1	SBH2	sphingoid base hydroxylase 2	LOC_Os01g46940.1	sphingolipid C4-hydroxylase SUR2, putative, expressed
GRMZM2G177076	50.4826	4.02597	0.584528	6.88756	5.67569e-12	1.08053e-10		hypothetical protein LOC100274209	AT2G30933.1		Carbohydrate-binding X8 domain superfamily protein	LOC_Os01g44090.1	X8 domain containing protein, expressed
GRMZM2G451224	63.7674	4.02699	0.583109	6.90607	4.98276e-12	9.5586e-11	psah1	Photosystem I reaction center subunit VI, chloroplastic Precursor (PSI-H)(Light-harvesting complex I 11 kDa protein)	AT1G52230.1	PSAH-2,PSAH2,PSI-H	photosystem I subunit H2	LOC_Os05g48630.2	expressed protein
GRMZM2G064818	94.0346	4.02846	0.49897	8.07355	6.82826e-16	2.28619e-14		hypothetical protein LOC100277980	AT5G50335.1			LOC_Os12g14220.1	expressed protein
GRMZM2G004511	47.4956	4.02864	0.497962	8.09024	5.95458e-16	2.00975e-14		remorin	AT2G41870.1		Remorin family protein	LOC_Os03g59360.1	remorin, putative, expressed
GRMZM2G444560	20.0225	4.03065	0.566103	7.12	1.07927e-12	2.29286e-11		no_annotation	AT3G28610.1		P-loop containing nucleoside triphosphate hydrolases superfamily protein	LOC_Os07g09470.1	ATPase, putative, expressed
GRMZM2G094304	11.9654	4.03292	0.832376	4.84507	1.2657e-06	9.33145e-06		no_annotation	AT5G38200.1		Class I glutamine amidotransferase-like superfamily protein
GRMZM2G031721	3.45441	4.03368	1.14229	3.53121	0.000413659	0.00166545		peptidoglycan binding domain containing protein (LOC100281154), mRNA
GRMZM2G344163	11.9594	4.0342	0.712303	5.66361	1.48225e-08	1.57448e-07		hypothetical protein LOC100383583	AT5G33280.1		Voltage-gated chloride channel family protein	LOC_Os08g20570.1	chloride channel protein, putative, expressed
GRMZM2G060522	7.33071	4.03483	0.748622	5.38968	7.05821e-08	6.62575e-07		no_annotation	AT5G16000.1	NIK1	NSP-interacting kinase 1	LOC_Os02g49600.1	BRASSINOSTEROID INSENSITIVE 1-associated receptor kinase 1 precursor, putative, expressed
GRMZM2G041668	3.87379	4.04167	1.00961	4.00321	6.24891e-05	0.000309195	nactf91	ANAC076	AT1G12260.1	ANAC007,EMB2749,NAC007,VND4	NAC 007	LOC_Os06g01480.1	NAC domain containing protein, putative, expressed
GRMZM2G427807	9.84639	4.04192	0.504703	8.00851	1.16104e-15	3.71875e-14		no_annotation
GRMZM2G067943	8.40837	4.04404	0.814568	4.96465	6.88261e-07	5.35241e-06		hypothetical protein LOC100273762	AT3G50170.1		Plant protein of unknown function (DUF247)	LOC_Os11g34090.1	plant protein of unknown function domain containing protein, expressed
GRMZM2G433847	4.33261	4.04578	1.04076	3.88734	0.000101348	0.00047721		hypothetical protein LOC100383963	AT4G38690.1		PLC-like phosphodiesterases superfamily protein	LOC_Os09g36520.1	ki1 protein, putative, expressed
GRMZM2G048904	6.80529	4.04829	0.957662	4.22726	2.36552e-05	0.000129724		alpha-L-fucosidase 2	AT1G28660.1		GDSL-like Lipase/Acylhydrolase superfamily protein	LOC_Os06g47910.1	GDSL-like lipase/acylhydrolase, putative, expressed
GRMZM2G089895	3.48913	4.05081	0.818795	4.94729	7.52556e-07	5.82176e-06	umc2389	LOC100284675	AT1G05260.1	RCI3,RCI3A	Peroxidase superfamily protein	LOC_Os05g42000.1	peroxidase precursor, putative, expressed
GRMZM2G056629	105.785	4.05649	0.680418	5.96176	2.49539e-09	3.05453e-08		hypothetical protein LOC100383712	AT3G47800.1		Galactose mutarotase-like superfamily protein	LOC_Os02g36600.1	aldose 1-epimerase, putative, expressed
GRMZM2G058398	42.1481	4.05786	0.418583	9.69428	3.18869e-22	2.48668e-20		no_annotation	AT1G73850.1		Protein of unknown function (DUF1666)	LOC_Os08g40820.1	expressed protein
GRMZM2G004466	88.5712	4.05875	0.480905	8.43981	3.17841e-17	1.29147e-15		xylogen protein 1	AT5G64080.1		Bifunctional inhibitor/lipid-transfer protein/seed storage 2S albumin superfamily protein	LOC_Os03g09230.2	LTPL69 - Protease inhibitor/seed storage/LTP family protein precursor, expressed
GRMZM2G001653	25.8343	4.05966	0.962992	4.21568	2.4903e-05	0.000135739		LOC100283848	AT1G08380.1	PSAO	photosystem I subunit O	LOC_Os04g33830.1	membrane protein, putative, expressed
GRMZM2G110027	64.8559	4.06219	0.802088	5.06452	4.09441e-07	3.32411e-06		hypothetical protein LOC100217250	AT1G19740.1		ATP-dependent protease La (LON) domain protein	LOC_Os03g29540.1	ATP-dependent protease, putative, expressed
GRMZM2G353553	3.13731	4.06379	1.04216	3.89939	9.6434e-05	0.000456123	bzip78	hypothetical protein LOC100193071	AT4G38900.2		Basic-leucine zipper (bZIP) transcription factor family protein	LOC_Os10g38820.1	bZIP family transcription factor, putative, expressed
GRMZM2G107306	2.95012	4.06386	1.01676	3.99686	6.41877e-05	0.000316167		hypothetical protein LOC100383509	AT2G01770.1	ATVIT1,VIT1	vacuolar iron transporter 1	LOC_Os04g38940.2	integral membrane protein, putative, expressed
GRMZM2G082034	23.1381	4.06684	0.950797	4.27729	1.89179e-05	0.000106037		beta-amylase	AT5G18670.1	BAM9,BMY3	beta-amylase 3	LOC_Os03g22790.1	beta-amylase, putative, expressed
GRMZM2G436688	13.0023	4.06815	0.791179	5.14188	2.71998e-07	2.29045e-06		no_annotation				LOC_Os12g06280.1	expressed protein
GRMZM2G045057	19.8825	4.06958	0.517093	7.8701	3.54356e-15	1.07337e-13	aic2	no_annotation	AT2G21050.1	LAX2	like AUXIN RESISTANT 2	LOC_Os11g06820.1	transmembrane amino acid transporter protein, putative, expressed
GRMZM2G332505	61.3732	4.07001	0.597721	6.80921	9.81351e-12	1.79191e-10		no_annotation	AT5G09220.1	AAP2	amino acid permease 2	LOC_Os12g08130.1	amino acid transporter, putative, expressed
GRMZM2G122187	61.2916	4.07005	0.345873	11.7675	5.74267e-32	1.45661e-29		no_annotation	AT1G33340.1		ENTH/ANTH/VHS superfamily protein	LOC_Os11g14000.1	ANTH domain containing protein, expressed
GRMZM2G413687	9.66326	4.07025	0.644831	6.31211	2.75255e-10	3.9897e-09		no_annotation	AT1G07090.1	LSH6	Protein of unknown function (DUF640)	LOC_Os05g28040.1	DUF640 domain containing protein, putative, expressed
GRMZM2G404762	17.756	4.07473	0.495644	8.22107	2.01687e-16	7.29765e-15		no_annotation	AT2G03220.1	ATFT1,ATFUT1,FT1,MUR2	fucosyltransferase 1	LOC_Os02g52640.1	xyloglucan fucosyltransferase, putative, expressed
GRMZM2G012119	91.7962	4.07536	0.505717	8.05859	7.71814e-16	2.56024e-14		hypothetical protein LOC100272863	AT3G15840.3	PIFI	post-illumination chlorophyll fluorescence increase	LOC_Os03g38950.1	chloroplast post-illumination chlorophyll fluorescence increase protein, putative, expressed
AC235540.1_FG002	19.8341	4.07568	0.639637	6.37187	1.86742e-10	2.7743e-09		no_annotation	AT1G67510.1		Leucine-rich repeat protein kinase family protein	LOC_Os12g13300.1	expressed protein
GRMZM2G337113	46.25	4.07575	0.970861	4.19807	2.69195e-05	0.000145741	gpa1	Glyceraldehyde-3-phosphate dehydrogenase A, chloroplastic Precursor (EC 1.2.1.13)(NADP-dependent glyceraldehydephosphate dehydrogenase subunit A)
GRMZM2G163116	25.6776	4.07688	0.502593	8.1117	4.99149e-16	1.70532e-14		hypothetical protein LOC100277657	AT3G08490.1			LOC_Os03g11710.1	expressed protein
GRMZM2G419328	2.47128	4.07871	1.65379	2.46629	0.0136521	0.034347		peptide transporter PTR2	AT5G01180.1	ATPTR5,PTR5	peptide transporter 5	LOC_Os01g67630.1	peptide transporter PTR2, putative, expressed
GRMZM2G028110	389.303	4.07954	0.585425	6.96852	3.20303e-12	6.3034e-11		lactoylglutathione lyase	AT1G80160.1		Lactoylglutathione lyase / glyoxalase I family protein	LOC_Os05g07940.1	glyoxalase family protein, putative, expressed
GRMZM2G343854	14.7184	4.08158	0.718342	5.68194	1.33173e-08	1.42545e-07		no_annotation	AT3G22540.1		Protein of unknown function (DUF1677)	LOC_Os10g28700.1	expressed protein
GRMZM2G157716	7.361	4.08373	0.774126	5.27529	1.32549e-07	1.18365e-06	mterf30	mTERF-like protein	AT2G36000.1		Mitochondrial transcription termination factor family protein	LOC_Os03g24590.1	mTERF domain containing protein, expressed
GRMZM2G028982	17.0896	4.08465	0.630564	6.47778	9.30832e-11	1.45001e-09	ofp34	hypothetical protein LOC100194263	AT2G18500.1	ATOFP7,OFP7	ovate family protein 7	LOC_Os01g43610.1	DUF623 domain containing protein, expressed
GRMZM2G053909	4.52806	4.08557	0.854701	4.78011	1.75197e-06	1.25517e-05		hypothetical protein LOC100194314
GRMZM2G099376	14.4717	4.08869	0.695223	5.88113	4.07478e-09	4.8061e-08		hypothetical protein LOC100272742	AT2G02240.1	MEE66	F-box family protein	LOC_Os02g56750.1	OsFBX65 - F-box domain containing protein, expressed
GRMZM2G346982	3.6593	4.09198	1.19054	3.43709	0.000587999	0.00226913		hypothetical protein LOC100384008	AT4G16790.1		hydroxyproline-rich glycoprotein family protein	LOC_Os04g46330.1	expressed protein
AC188710.4_FG006	4.00019	4.09524	0.707404	5.78911	7.07596e-09	8.01102e-08		no_annotation	AT4G19090.1		Protein of unknown function (DUF594)	LOC_Os01g42340.1	expressed protein
GRMZM2G440968	53.4353	4.0967	0.458421	8.93655	4.01498e-19	2.0705e-17	psei3	Putative cystatinPutative uncharacterized protein ;	AT3G12490.2	ATCYS6,ATCYSB,CYSB	cystatin B	LOC_Os05g41460.1	cysteine proteinase inhibitor precursor protein, putative, expressed
GRMZM2G060742	115.833	4.10107	0.69223	5.92443	3.13387e-09	3.78339e-08		citrate transporter family protein	AT1G02260.1		Divalent ion symporter	LOC_Os10g31040.1	Citrate transporter protein, putative, expressed
GRMZM2G009344	29.4507	4.10368	0.404271	10.1508	3.28642e-24	3.26187e-22		hypothetical protein LOC100193377	AT1G28220.1	ATPUP3,PUP3	purine permease 3	LOC_Os09g29239.1	purine permease, putative, expressed
GRMZM2G049785	50.5351	4.10375	0.550557	7.45382	9.06758e-14	2.26113e-12		no_annotation	AT3G06290.1		SAC3/GANP/Nin1/mts3/eIF-3 p25 family	LOC_Os07g45160.1	SAC3/GANP family protein, expressed
GRMZM2G542227	20.3774	4.1038	0.693487	5.91762	3.26629e-09	3.93192e-08		hypothetical protein LOC100276820				LOC_Os11g42170.1	expressed protein
GRMZM2G119970	34.5504	4.10406	0.621292	6.60569	3.95662e-11	6.5408e-10		hypothetical protein LOC100280431	AT3G10960.1	ATAZG1,AZG1	AZA-guanine resistant1	LOC_Os05g26840.1	permease domain containing protein, putative, expressed
GRMZM2G135291	5.47947	4.10516	0.88846	4.62053	3.82759e-06	2.53483e-05		no_annotation	AT5G53550.1	ATYSL3,YSL3	YELLOW STRIPE like 3
GRMZM5G860176	3.54942	4.10754	0.997122	4.11939	3.79874e-05	0.000198357		no_annotation	AT2G42760.1			LOC_Os06g35770.1	expressed protein
GRMZM2G030444	2.64006	4.10909	1.33813	3.07077	0.00213508	0.0070111		no_annotation	AT2G01770.1	ATVIT1,VIT1	vacuolar iron transporter 1	LOC_Os09g23300.1	integral membrane protein, putative, expressed
GRMZM2G162200	3.75892	4.11145	1.0189	4.03518	5.456e-05	0.00027456	rca2	Ribulose bisphosphate carboxylase/oxygenase activase, chloroplastic Precursor (RuBisCO activase)(RA)	AT2G39730.2	RCA	rubisco activase	LOC_Os11g47970.1	AAA-type ATPase family protein, putative, expressed
GRMZM2G109431	11.1416	4.11243	0.714881	5.75261	8.7877e-09	9.77705e-08		hypothetical protein LOC100191941	AT4G33330.2	GUX2,PGSIP3	plant glycogenin-like starch initiation protein 3	LOC_Os03g08600.1	glycosyl transferase, putative, expressed
GRMZM2G127134	108.799	4.11492	0.449197	9.16061	5.16066e-20	3.00671e-18		no_annotation	AT1G59740.1		Major facilitator superfamily protein	LOC_Os04g36040.1	peptide transporter PTR2, putative, expressed
GRMZM2G031200	3.75999	4.11648	0.997192	4.12807	3.65828e-05	0.000191861	nactf87	Putative uncharacterized protein	AT4G28500.1	ANAC073,NAC073,SND2	NAC domain containing protein 73	LOC_Os05g48850.1	no apical meristem protein, putative, expressed
GRMZM2G135165	61.4804	4.11806	0.657444	6.26375	3.75823e-10	5.32828e-09		hypothetical protein LOC100384836	AT5G17210.1		Protein of unknown function (DUF1218)	LOC_Os05g35930.1	expressed protein
GRMZM2G052685	3.22021	4.11924	0.98556	4.17959	2.9203e-05	0.000156691		no_annotation	AT1G42550.1	PMI1	plastid movement impaired1	LOC_Os10g39430.1	expressed protein
GRMZM2G104639	6.61327	4.12093	0.892632	4.61661	3.90056e-06	2.57891e-05		UPF0497 membrane protein 5	AT4G15630.1		Uncharacterised protein family (UPF0497)	LOC_Os01g26120.1	membrane associated DUF588 domain containing protein, putative, expressed
GRMZM2G436020	9.812	4.12124	0.982743	4.19361	2.74555e-05	0.000148232		no_annotation	AT3G15810.1		Protein of unknown function (DUF567)	LOC_Os01g56450.1	DUF567 domain containing protein, putative, expressed
GRMZM2G177242	31.2764	4.12254	0.780463	5.28217	1.27662e-07	1.14408e-06		fasciclin-like arabinogalactan protein 7	AT5G03170.1	ATFLA11,FLA11	FASCICLIN-like arabinogalactan-protein 11	LOC_Os01g06580.1	fasciclin domain containing protein, expressed
GRMZM2G086766	17.3231	4.12268	0.651184	6.33105	2.43499e-10	3.55909e-09		hypothetical protein LOC100383504	AT3G12090.1	TET6	tetraspanin6	LOC_Os05g03530.3	tetraspanin family protein, putative, expressed
GRMZM2G377168	111.43	4.12438	0.512171	8.05273	8.0969e-16	2.6788e-14		hypothetical protein LOC100276652	AT1G51400.1		Photosystem II 5 kD protein	LOC_Os02g37060.1	photosystem II 5 kDa protein, chloroplast precursor, putative, expressed
GRMZM2G157481	76.4844	4.12444	0.462763	8.91264	4.98318e-19	2.54334e-17		protein binding protein	AT5G52060.1	ATBAG1,BAG1	BCL-2-associated athanogene 1	LOC_Os09g35630.1	BAG domain-containing protein, putative, expressed
GRMZM2G320023	43.7978	4.12723	0.768844	5.36809	7.95731e-08	7.40444e-07		hypothetical protein LOC100382329	AT1G58170.1		Disease resistance-responsive (dirigent-like protein) family protein	LOC_Os12g07580.1	dirigent, putative, expressed
GRMZM2G414791	2.90163	4.13017	1.37749	2.99834	0.00271459	0.0086297		anther-specific proline-rich protein APG	AT1G75900.1		GDSL-like Lipase/Acylhydrolase superfamily protein	LOC_Os10g30290.1	GDSL-like lipase/acylhydrolase, putative, expressed
GRMZM2G149905	44.8174	4.13104	0.338612	12.1999	3.11182e-34	1.07042e-31		hypothetical protein LOC100383465				LOC_Os04g57970.1	expressed protein
GRMZM2G021706	15.0665	4.13158	0.601495	6.86884	6.47239e-12	1.22018e-10	sweet13b	hypothetical protein LOC100273779	AT5G50800.1		Nodulin MtN3 family protein	LOC_Os12g29220.1	nodulin MtN3 family protein, putative, expressed
GRMZM2G174984	135.809	4.13344	0.679618	6.08201	1.18684e-09	1.54659e-08	psb3	photosystem II3	AT1G79040.1	PSBR	photosystem II subunit R	LOC_Os08g10020.2	photosystem II 10 kDa polypeptide, chloroplast precursor, putative, expressed
GRMZM2G038512	11.2098	4.14321	0.879567	4.71051	2.47094e-06	1.7164e-05		hypothetical protein LOC100191996	AT4G18530.1		Protein of unknown function (DUF707)	LOC_Os01g69050.1	lysine ketoglutarate reductase trans-splicing related 1, putative, expressed
AC210173.4_FG005	8.41225	4.14731	0.84507	4.90766	9.21713e-07	7.00215e-06	AC210173.4_FG005	Cytochrome P450 CYP84A33v1	AT4G36220.1	CYP84A1,FAH1	ferulic acid 5-hydroxylase 1	LOC_Os10g36848.1	cytochrome P450, putative, expressed
GRMZM2G172734	8.37772	4.14937	0.874704	4.74374	2.09812e-06	1.47828e-05		hypothetical protein LOC100275711	AT5G45470.1		Protein of unknown function (DUF594)	LOC_Os06g02960.1	expressed protein
GRMZM2G338928	45.0555	4.15155	0.411729	10.0832	6.5543e-24	6.21075e-22		no_annotation	AT3G51150.2		ATP binding microtubule motor family protein	LOC_Os09g35890.1	kinesin motor domain containing protein, expressed
GRMZM2G476322	174.483	4.15679	0.469041	8.86233	7.83613e-19	3.8888e-17		hypothetical protein LOC100277244				LOC_Os02g48094.1	expressed protein
AC213050.3_FG002	42.0924	4.1642	0.50733	8.20807	2.24775e-16	8.08642e-15		hypothetical protein LOC100278675				LOC_Os06g44870.1	expressed protein
GRMZM2G153741	1.31112	4.16496	1.73439	2.40139	0.0163328	0.0399117		hypothetical protein LOC100382406	AT3G22800.1		Leucine-rich repeat (LRR) family protein	LOC_Os07g07990.1	uncharacterized protein At4g06744 precursor, putative, expressed
GRMZM2G101916	9.69749	4.16534	1.00493	4.14489	3.39978e-05	0.000179479		hypothetical protein LOC100384589	AT3G20570.1	AtENODL9,ENODL9	early nodulin-like protein 9	LOC_Os06g46740.1	early nodulin 20 precursor, putative, expressed
GRMZM5G802971	1.5311	4.16563	1.56415	2.66319	0.00774031	0.0212098		no_annotation	AT1G52780.1		Protein of unknown function (DUF2921)	LOC_Os01g08170.1	expressed protein
GRMZM2G047759	144.858	4.16742	0.456128	9.13652	6.4496e-20	3.70608e-18		no_annotation	AT5G67390.1			LOC_Os03g55400.1	expressed protein
GRMZM2G093020	12.0862	4.16957	0.767692	5.43131	5.59421e-08	5.3781e-07	bzip45	light-inducible protein CPRF-2	AT1G75390.2	AtbZIP44,bZIP44	basic leucine-zipper 44	LOC_Os08g26880.1	bZIP transcription factor domain containing protein, expressed
GRMZM2G372684	18.0397	4.17169	0.771781	5.40527	6.47091e-08	6.10868e-07		von Willebrand factor type A domain containing protein	AT1G08050.1		Zinc finger (C3HC4-type RING finger) family protein	LOC_Os11g45990.1	von Willebrand factor type A domain containing protein, putative, expressed
AC233788.2_FG002	367.457	4.1717	0.849526	4.91062	9.0791e-07	6.91703e-06		no_annotation
GRMZM2G027098	29.7168	4.17591	0.688208	6.06781	1.2967e-09	1.67669e-08	tip2a	Aquaporin TIP2-1 (Tonoplast intrinsic protein 2-1)(ZmTIP2-1)(ZmTIP2;1)	AT5G47450.1	ATTIP2;3,DELTA-TIP3,TIP2;3	tonoplast intrinsic protein 2;3	LOC_Os02g44080.1	aquaporin protein, putative, expressed
GRMZM2G701746	36.1296	4.17636	0.657476	6.35211	2.1238e-10	3.1408e-09		hypothetical protein LOC100382749
GRMZM5G823673	2.42691	4.17664	1.22846	3.39989	0.00067412	0.00255669		hypothetical protein LOC100381845
GRMZM2G402417	653.394	4.1792	0.448271	9.32293	1.13171e-20	7.16729e-19		Putative uncharacterized protein	AT1G19715.3		Mannose-binding lectin superfamily protein	LOC_Os12g09700.1	Jacalin-like lectin domain containing protein, putative, expressed
GRMZM2G401883	78.3909	4.18015	0.644679	6.48407	8.92786e-11	1.39768e-09		hypothetical protein LOC100276969	AT1G63310.1			LOC_Os04g01500.1	expressed protein
GRMZM2G049695	3.11487	4.18032	1.42999	2.92332	0.00346323	0.0106766	mybr24	no_annotation	AT5G56840.1		myb-like transcription factor family protein	LOC_Os01g09640.1	Myb transcription factor, putative, expressed
GRMZM2G327703	7.00177	4.18128	1.04236	4.01134	6.03741e-05	0.000299971		no_annotation
GRMZM2G116823	4.30381	4.18384	1.80066	2.32351	0.0201519	0.0477887		no_annotation	AT5G06730.1		Peroxidase superfamily protein	LOC_Os03g13180.1	peroxidase precursor, putative, expressed
GRMZM2G124802	66.8489	4.18471	0.31535	13.2701	3.45301e-40	2.28181e-37		no_annotation	AT5G06370.1		NC domain-containing protein-related	LOC_Os09g35810.1	NC domain-containing protein, putative, expressed
GRMZM2G455124	5.6661	4.18691	1.07908	3.88008	0.000104423	0.000489939		no_annotation	AT1G12940.1	ATNRT2.5,NRT2.5	nitrate transporter2.5	LOC_Os01g50820.1	transporter, major facilitator family, putative, expressed
GRMZM2G020701	2.20533	4.18741	1.23517	3.39014	0.00069856	0.00263387		no_annotation	AT2G19170.1	SLP3	subtilisin-like serine protease 3	LOC_Os04g45960.1	OsSub42 - Putative Subtilisin homologue, expressed
GRMZM2G076778	33.6956	4.1899	0.478019	8.76513	1.86557e-18	8.88926e-17		hypothetical protein LOC100276620	AT1G47410.1			LOC_Os09g28600.1	expressed protein
GRMZM2G013970	12.1359	4.1948	0.469312	8.93818	3.95616e-19	2.04831e-17		hypothetical protein LOC100275360	AT5G54660.1		HSP20-like chaperones superfamily protein	LOC_Os05g42120.1	heat shock protein, putative, expressed
GRMZM2G140094	1.66652	4.1979	1.20514	3.48333	0.000495214	0.00195125	gras13	no_annotation	AT1G50420.1	SCL-3,SCL3	scarecrow-like 3	LOC_Os12g04380.1	GRAS family transcription factor containing protein, expressed
GRMZM2G005419	16.1718	4.19794	0.596334	7.03958	1.92827e-12	3.94949e-11		hypothetical protein LOC100275768 (LOC100275768), mRNA	AT5G67390.1			LOC_Os12g32360.1	expressed protein
GRMZM2G169580	4.64451	4.19991	0.866755	4.84556	1.26254e-06	9.31091e-06	thx20	hypothetical protein LOC100279784	AT1G76890.2	AT-GT2,GT2	Duplicated homeodomain-like superfamily protein	LOC_Os02g43300.1	expressed protein
GRMZM2G175236	5.06236	4.20036	1.05706	3.97361	7.07908e-05	0.000345372		exonuclease	AT5G61390.1		Polynucleotidyl transferase, ribonuclease H-like superfamily protein	LOC_Os05g01200.1	exonuclease, putative, expressed
GRMZM5G872502	14.4341	4.20745	0.465284	9.04277	1.52752e-19	8.33858e-18		hypothetical protein LOC100194072	AT4G27350.1		Protein of unknown function (DUF1223)	LOC_Os07g37310.1	uncharacterized secreted protein, putative, expressed
GRMZM2G315140	6.00486	4.20883	0.799623	5.26352	1.41325e-07	1.25529e-06	nactf10	no_annotation	AT1G12260.1	ANAC007,EMB2749,NAC007,VND4	NAC 007	LOC_Os02g42970.1	NAC domain containing protein, putative, expressed
GRMZM2G020156	82.0393	4.21032	0.412268	10.2126	1.74155e-24	1.82217e-22		protein binding protein	AT5G47800.1		Phototropic-responsive NPH3 family protein	LOC_Os09g09370.2	BTBN18 - Bric-a-Brac, Tramtrack, Broad Complex BTB domain with non-phototropic hypocotyl 3 NPH3 domain, expressed
GRMZM2G001079	14.3488	4.21272	0.575811	7.31616	2.55177e-13	5.91121e-12		beta3-glucuronyltransferase	AT2G37090.1	IRX9	Nucleotide-diphospho-sugar transferases superfamily protein	LOC_Os05g03174.1	glycosyltransferase family 43 protein, putative, expressed
GRMZM2G340534	1.88038	4.22481	1.33541	3.16369	0.00155783	0.00532736		no_annotation	AT5G24620.1		Pathogenesis-related thaumatin superfamily protein	LOC_Os09g32280.1	thaumatin, putative, expressed
GRMZM2G321290	22.0803	4.22613	0.478704	8.82828	1.06298e-18	5.20322e-17		triacylglycerol lipase	AT4G18550.1		alpha/beta-Hydrolases superfamily protein	LOC_Os01g46290.1	lipase, putative, expressed
GRMZM2G096663	5.1937	4.22671	0.928136	4.55397	5.26421e-06	3.37132e-05		hypothetical protein LOC100275409	AT1G32520.1			LOC_Os05g34870.1	expressed protein
GRMZM2G109805	2.13069	4.22898	1.35702	3.11636	0.00183096	0.00613767		Putative uncharacterized protein	AT2G12400.1			LOC_Os02g09080.1	expressed protein
GRMZM2G401664	40.6493	4.22947	0.50179	8.42877	3.49319e-17	1.41252e-15		Putative uncharacterized protein	AT4G38690.1		PLC-like phosphodiesterases superfamily protein	LOC_Os09g36520.1	ki1 protein, putative, expressed
GRMZM2G092427	28.1629	4.24101	0.865622	4.89937	9.61436e-07	7.27187e-06	lhcb6	chlorophyll a/b-binding apoprotein CP24 precursor	AT1G15820.1	CP24,LHCB6	light harvesting complex photosystem II subunit 6	LOC_Os04g38410.1	chlorophyll A-B binding protein, putative, expressed
GRMZM2G314660	6.6208	4.24466	0.860802	4.93106	8.17856e-07	6.28048e-06	thx18	no_annotation	AT1G76890.2	AT-GT2,GT2	Duplicated homeodomain-like superfamily protein	LOC_Os02g43300.1	expressed protein
GRMZM2G119168	134.635	4.25054	0.440693	9.64514	5.15389e-22	3.90995e-20		DNA-binding protein	AT4G14465.1	AHL20	AT-hook motif nuclear-localized protein 20	LOC_Os03g16350.1	DNA binding protein, putative, expressed
GRMZM2G481021	1.70139	4.25334	1.69681	2.50667	0.0121875	0.0312286		no_annotation	AT3G18830.1	ATPLT5,ATPMT5,PMT5	polyol/monosaccharide transporter 5	LOC_Os12g32760.1	transporter family protein, putative, expressed
AC217887.3_FG003	4.43846	4.25439	0.992596	4.28612	1.81818e-05	0.000102471		no_annotation	AT3G62690.1	ATL5	AtL5	LOC_Os03g28040.1	zinc finger, C3HC4 type domain containing protein, expressed
AC200753.3_FG003	30.0996	4.26138	0.604142	7.0536	1.74349e-12	3.59153e-11		no_annotation	AT5G17980.1		C2 calcium/lipid-binding plant phosphoribosyltransferase family protein	LOC_Os07g07070.1	anthranilate phosphoribosyltransferase, putative, expressed
GRMZM2G073047	5.25179	4.26257	0.811511	5.25263	1.49939e-07	1.32528e-06	ereb39	no_annotation	AT4G32800.1		Integrase-type DNA-binding superfamily protein	LOC_Os02g43970.1	AP2 domain containing protein, expressed
GRMZM2G027683	3.93306	4.26418	1.10931	3.84399	0.000121051	0.000558153		no_annotation	AT5G11420.1		Protein of unknown function, DUF642	LOC_Os04g41759.1	expressed protein
GRMZM2G322547	5.1936	4.26563	1.0875	3.92242	8.76632e-05	0.000418659		no_annotation	AT1G02700.1			LOC_Os07g47840.1	expressed protein
GRMZM2G096525	110.958	4.26965	1.04158	4.0992	4.14586e-05	0.000214609		hypothetical protein LOC100276458	AT2G19170.1	SLP3	subtilisin-like serine protease 3	LOC_Os01g12110.1	expressed protein
GRMZM2G377855	24.7266	4.2715	0.709918	6.01689	1.77797e-09	2.25147e-08		photosystem I reaction center subunit V	AT1G55670.1	PSAG	photosystem I subunit G	LOC_Os09g30340.1	photosystem I reaction center subunit, chloroplast precursor, putative, expressed
GRMZM2G078013	2.31087	4.27663	1.2761	3.35132	0.000804273	0.00297966		no_annotation	AT3G46730.1		NB-ARC domain-containing disease resistance protein	LOC_Os11g39320.1	LZ-NBS-LRR class, putative, expressed
AC210013.4_FG002	30.5661	4.27991	0.641415	6.67261	2.51298e-11	4.26951e-10		no_annotation	AT5G26330.1		Cupredoxin superfamily protein	LOC_Os03g59280.1	plastocyanin-like domain containing protein, putative, expressed
GRMZM2G145118	3.25792	4.28043	0.815567	5.24841	1.53414e-07	1.35409e-06		hypothetical protein LOC100275564 (LOC100275564), mRNA	AT5G45530.1		Protein of unknown function (DUF594)	LOC_Os01g27600.1	expressed protein
GRMZM2G159456	36.2727	4.29219	0.753812	5.69398	1.24114e-08	1.33703e-07	bhlh84	DNA binding protein	AT3G28857.1		basic helix-loop-helix (bHLH) DNA-binding family protein	LOC_Os10g26410.1	bHLH family protein, putative, expressed
GRMZM2G087103	6.13492	4.29357	1.01512	4.22964	2.34068e-05	0.000128502		hypothetical protein LOC100192017	AT5G57850.1		D-aminoacid aminotransferase-like PLP-dependent enzymes superfamily protein	LOC_Os01g13690.2	ligA, putative, expressed
GRMZM2G129018	28.5252	4.29375	0.453549	9.46699	2.88029e-21	1.97172e-19		CIPK-like protein 1	AT5G10930.1	CIPK5,SnRK3.24	CBL-interacting protein kinase 5	LOC_Os09g25090.1	CAMK_KIN1/SNF1/Nim1_like.34 - CAMK includes calcium/calmodulin depedent protein kinases, expressed
GRMZM2G465723	9.18638	4.29492	0.738632	5.8147	6.0742e-09	6.94577e-08		hsp20/alpha crystallin family protein	AT2G27140.1		HSP20-like chaperones superfamily protein	LOC_Os10g30180.1	hsp20/alpha crystallin family protein, putative, expressed
GRMZM2G123633	2.43356	4.29521	1.5241	2.81819	0.0048295	0.0141923	incw3	invertase cell wall3	AT3G52600.1	AtcwINV2,CWINV2	cell wall invertase 2	LOC_Os04g33720.1	glycosyl hydrolases, putative, expressed
GRMZM2G055469	18.3739	4.29527	0.831103	5.16816	2.36407e-07	2.01098e-06		hypothetical protein LOC100192968	AT1G50590.1		RmlC-like cupins superfamily protein	LOC_Os09g31120.1	pirin, putative, expressed
AC210003.2_FG015	5.61062	4.3009	0.938139	4.5845	4.55075e-06	2.96661e-05		Putative uncharacterized protein	AT3G22210.1
GRMZM2G069807	2.86912	4.30216	1.27719	3.36845	0.000755925	0.00282471		no_annotation	AT4G16790.1		hydroxyproline-rich glycoprotein family protein	LOC_Os10g41250.1	glycoprotein, putative, expressed
GRMZM2G300924	5.39918	4.30594	0.810213	5.31458	1.06904e-07	9.72277e-07	ereb170	no_annotation	AT1G78080.1	RAP2.4	related to AP2 4	LOC_Os02g42585.1	AP2 domain containing protein, expressed
GRMZM2G333448	11.2711	4.3121	0.743129	5.80263	6.52836e-09	7.43199e-08		hypothetical protein LOC100191590	AT2G37820.1		Cysteine/Histidine-rich C1 domain family protein	LOC_Os07g42030.1	DC1 domain-containing protein, putative, expressed
GRMZM2G120621	5.72587	4.31257	0.985061	4.37797	1.19787e-05	7.0776e-05		hypothetical protein LOC100382177	AT1G13080.1	CYP71B2	cytochrome P450, family 71, subfamily B, polypeptide 2	LOC_Os03g39650.1	cytochrome P450, putative, expressed
GRMZM2G123262	4.86373	4.31675	0.951161	4.5384	5.66822e-06	3.59885e-05		no_annotation	AT1G24130.1		Transducin/WD40 repeat-like superfamily protein	LOC_Os02g50740.1	WD domain, G-beta repeat domain containing protein, expressed
GRMZM2G403740	2.23417	4.31926	1.30967	3.29799	0.000973812	0.00352965		no_annotation	AT2G36800.1	DOGT1,UGT73C5	don-glucosyltransferase 1	LOC_Os03g24430.1	cytokinin-O-glucosyltransferase 3, putative, expressed
AC204212.4_FG001	52.2131	4.32461	0.609992	7.08962	1.3448e-12	2.8141e-11	mybr78	SANT/MYB protein	AT1G75250.1	ATRL6,RL6,RSM3	RAD-like 6	LOC_Os05g50340.1	MYB family transcription factor, putative, expressed
GRMZM2G395114	181.207	4.32546	0.387506	11.1623	6.23461e-29	1.15116e-26	ast91	hypothetical protein LOC100383552	AT1G23090.1	AST91,SULTR3;3	sulfate transporter 91	LOC_Os04g55800.1	sulfate transporter, putative, expressed
GRMZM2G043353	2.08603	4.32627	1.56942	2.7566	0.00584055	0.0167231		ARO1-like protein 1	AT5G66200.1	ARO2	armadillo repeat only 2	LOC_Os08g43500.1	armadillo/beta-catenin repeat family protein, putative, expressed
GRMZM2G102714	17.9012	4.32758	0.538739	8.03279	9.5279e-16	3.09916e-14		nuclease (LOC100281257), mRNA	AT3G56170.1	CAN	Ca-2+ dependent nuclease	LOC_Os01g07200.1	staphylococcal nuclease homologue, putative, expressed
GRMZM2G016443	3.41413	4.32955	1.66889	2.59427	0.00947911	0.0251963		no_annotation	AT1G10460.1	GLP7	germin-like protein 7	LOC_Os03g08150.1	Cupin domain containing protein, expressed
GRMZM2G032619	69.7863	4.33209	0.487976	8.87767	6.82733e-19	3.41516e-17		no_annotation	AT5G58350.1	WNK4,ZIK2	with no lysine (K) kinase 4	LOC_Os12g02250.1	STE_PAK_Ste20_Slob_Wnk.3 - STE kinases include homologs to sterile 7, sterile 11 and sterile 20 from yeast, expressed
GRMZM2G025611	15.1927	4.3329	0.760773	5.69539	1.2309e-08	1.32772e-07		no_annotation	AT3G53720.1	ATCHX20,CHX20	cation/H+ exchanger 20	LOC_Os05g02240.1	ATCHX20, putative, expressed
GRMZM2G173669	7.0685	4.33315	0.899273	4.81851	1.44637e-06	1.05704e-05	sweet13a	MTN3	AT5G50800.1		Nodulin MtN3 family protein	LOC_Os12g29220.1	nodulin MtN3 family protein, putative, expressed
GRMZM2G058404	21.0896	4.33341	1.65139	2.62409	0.00868798	0.0233988	ggps3	Putative geranylgeranyl pyrophosphate synthase 3	AT4G36810.1	GGPS1	geranylgeranyl pyrophosphate synthase 1	LOC_Os01g14630.1	polyprenyl synthetase, putative, expressed
GRMZM2G137673	8.61791	4.33515	0.730278	5.93631	2.91515e-09	3.52953e-08		groundhog protein 7				LOC_Os02g48170.1	class E vacuolar protein-sorting machinery protein HSE1, putative, expressed
GRMZM2G039074	27.1221	4.3369	0.579793	7.48008	7.42788e-14	1.87271e-12	glk23	hypothetical protein LOC100216818	AT5G42630.2	ATS,KAN4	Homeodomain-like superfamily protein	LOC_Os03g55760.1	MYB family transcription factor, putative, expressed
GRMZM2G348912	3.8082	4.3374	0.992037	4.37222	1.2299e-05	7.2413e-05		no_annotation	AT3G01516.1			LOC_Os05g49340.1	expressed protein
GRMZM2G064202	50.032	4.33804	0.602331	7.20209	5.92953e-13	1.3084e-11		LOC100285163	AT5G24318.1		O-Glycosyl hydrolases family 17 protein	LOC_Os11g47820.1	glucan endo-1,3-beta-glucosidase precursor, putative, expressed
GRMZM2G302045	3.97454	4.33831	0.873255	4.96798	6.76546e-07	5.27273e-06		hypothetical protein LOC100193372	AT5G27730.1		Protein of unknown function (DUF1624)	LOC_Os01g70550.1	heparan-alpha-glucosaminide N-acetyltransferase, putative, expressed
GRMZM2G104783	904.849	4.34331	0.517113	8.39914	4.49753e-17	1.79551e-15		hypothetical protein LOC100274430	AT2G46660.1	CYP78A6	cytochrome P450, family 78, subfamily A, polypeptide 6	LOC_Os08g43390.1	cytochrome P450, putative, expressed
GRMZM2G128748	17.2426	4.34525	0.843979	5.14853	2.62533e-07	2.21744e-06		hypothetical protein LOC100383493	AT1G64110.3		P-loop containing nucleoside triphosphate hydrolases superfamily protein	LOC_Os05g50750.1	AAA family ATPase, putative, expressed
GRMZM2G170766	55.2913	4.34526	0.555167	7.82695	4.99834e-15	1.47316e-13		no_annotation	AT3G16490.1	IQD26	IQ-domain 26	LOC_Os05g09520.1	IQ calmodulin-binding motif family protein, expressed
GRMZM5G838907	126.543	4.34704	0.490205	8.8678	7.46073e-19	3.71719e-17		Putative uncharacterized protein
GRMZM2G091124	36.6614	4.34905	0.416199	10.4494	1.47391e-25	1.77939e-23		hypothetical protein LOC100275426	AT2G27830.1			LOC_Os02g32580.1	expressed protein
GRMZM2G106950	7.40659	4.35163	1.0222	4.25711	2.07089e-05	0.000115253		hypothetical protein LOC100382674	AT5G48220.1		Aldolase-type TIM barrel family protein	LOC_Os09g08130.2	indole-3-glycerol phosphate synthase, chloroplast precursor, putative, expressed
GRMZM2G075333	100.979	4.35332	0.640665	6.79501	1.08304e-11	1.96221e-10	cml1	LOC542166
GRMZM2G004828	27.8179	4.35362	0.66082	6.5882	4.45183e-11	7.29698e-10		seed maturation protein	AT3G18260.1		Reticulon family protein	LOC_Os05g47690.1	reticulon domain containing protein, putative, expressed
GRMZM2G017290	11.792	4.35382	0.941171	4.62596	3.72863e-06	2.47763e-05		photosystem I reaction center subunit III	AT1G31330.1	PSAF	photosystem I subunit F	LOC_Os03g56670.1	photosystem I reaction center subunit III, chloroplast precursor, putative, expressed
GRMZM2G128907	9.67197	4.35559	0.623782	6.98255	2.89862e-12	5.76305e-11		no_annotation				LOC_Os08g14600.1	expressed protein
GRMZM2G084958	504.483	4.35671	0.68954	6.31828	2.6449e-10	3.84623e-09	pcr1	protochlorophyllide reductase A	AT5G54190.1	PORA	protochlorophyllide oxidoreductase A	LOC_Os04g58200.1	protochlorophyllide reductase A, chloroplast precursor, putative, expressed
GRMZM6G946111	206.221	4.36103	0.447649	9.74207	1.99445e-22	1.60008e-20		no_annotation
GRMZM2G126763	3.47349	4.36154	1.00842	4.32511	1.52453e-05	8.78239e-05	gst9	glutathione transferase9	AT2G47730.1	ATGSTF5,ATGSTF8,GST6,GSTF8	glutathione S-transferase phi 8	LOC_Os03g04250.1	glutathione S-transferase, putative, expressed
GRMZM2G147659	32.3792	4.3668	0.624365	6.99399	2.67172e-12	5.34152e-11		hypothetical protein LOC100278009	AT1G63310.1			LOC_Os04g01500.1	expressed protein
GRMZM2G110504	53.5816	4.36772	0.639046	6.83475	8.21483e-12	1.52014e-10		hypothetical protein LOC100303825	AT2G03440.1	ATNRP1,NRP1	nodulin-related protein 1	LOC_Os10g18340.1	expressed protein
GRMZM2G079559	19.0519	4.36873	0.665764	6.56198	5.30973e-11	8.57445e-10		octicosapeptide/Phox/Bem1p	AT5G63130.1		Octicosapeptide/Phox/Bem1p family protein	LOC_Os11g25780.1	PB1 domain containing protein, expressed
GRMZM2G055737	10.2367	4.369	0.716299	6.09941	1.06459e-09	1.40002e-08	ofp1	plant-specific domain TIGR01568 family protein	AT3G52525.1	ATOFP6,OFP6	ovate family protein 6	LOC_Os10g38880.1	DUF623 domain containing protein, expressed
GRMZM2G477846	57.8077	4.36944	0.442368	9.8774	5.21671e-23	4.47088e-21		hypothetical protein LOC100276361	AT4G09890.1		Protein of unknown function (DUF3511)	LOC_Os06g47220.1	expressed protein
GRMZM2G045849	176.602	4.37182	0.297207	14.7097	5.58483e-49	1.33607e-45		zinc transporter 1	AT3G12750.1	ZIP1	zinc transporter 1 precursor	LOC_Os04g52310.1	metal cation transporter, putative, expressed
GRMZM2G094356	6.88276	4.37422	0.661171	6.61587	3.69367e-11	6.14251e-10		UPF0497 membrane protein 17 (Vegetative cell wall protein gp1)	AT2G36330.1		Uncharacterised protein family (UPF0497)	LOC_Os01g45360.1	membrane associated DUF588 domain containing protein, putative, expressed
GRMZM2G061403	2.79399	4.38279	1.71969	2.5486	0.0108156	0.0282085		no_annotation	AT3G57260.1	BG2,BGL2,PR-2,PR2	beta-1,3-glucanase 2	LOC_Os01g71670.1	glycosyl hydrolases family 17, putative, expressed
GRMZM2G154007	316.922	4.38537	0.399813	10.9686	5.41334e-28	9.00228e-26		hypothetical protein LOC100273217	AT5G42250.1		Zinc-binding alcohol dehydrogenase family protein	LOC_Os07g42924.1	dehydrogenase, putative, expressed
GRMZM2G320206	8.71303	4.38549	0.730748	6.00137	1.95658e-09	2.45927e-08		no_annotation	AT1G02170.1	AMC1,ATMC1,ATMCPB1,LOL3,MCP1B	metacaspase 1	LOC_Os03g27170.1	ICE-like protease p20 domain containing protein, putative, expressed
GRMZM2G125853	10.0245	4.38763	0.901315	4.86804	1.12711e-06	8.39099e-06		no_annotation
GRMZM2G030882	225.599	4.39339	0.316437	13.8839	7.92806e-44	6.86488e-41		calmodulin binding protein	AT4G14750.1	IQD19	IQ-domain 19	LOC_Os03g06570.1	IQ calmodulin-binding motif family protein, putative, expressed
GRMZM2G386590	3.08726	4.3939	1.05877	4.15	3.32471e-05	0.00017591		no_annotation	AT1G78300.1	14-3-3OMEGA,GF14 OMEGA,GRF2	general regulatory factor 2	LOC_Os08g37490.1	14-3-3 protein, putative, expressed
GRMZM2G052239	5.83411	4.39434	1.15974	3.78909	0.000151203	0.00067859	nactf62	ANAC030	AT1G71930.1	ANAC030,VND7	vascular related NAC-domain protein 7	LOC_Os08g01330.1	no apical meristem protein, putative, expressed
GRMZM2G092483	1.84071	4.39446	1.17407	3.74293	0.000181887	0.00079961	lbd1	LOC100125645	AT2G42430.1	ASL18,LBD16	lateral organ boundaries-domain 16	LOC_Os03g05500.1	DUF260 domain containing protein, putative, expressed
GRMZM2G041308	2.65981	4.39475	1.14317	3.84433	0.00012088	0.00055747		hypothetical protein LOC100216875	AT5G66390.1		Peroxidase superfamily protein	LOC_Os01g15830.1	peroxidase precursor, putative, expressed
GRMZM5G822100	4.84578	4.40739	1.55494	2.83444	0.00459062	0.0136066		flavonoid 3-monooxygenase	AT5G07990.1	CYP75B1,D501,TT7	Cytochrome P450 superfamily protein	LOC_Os02g29960.1	cytochrome P450, putative, expressed
GRMZM2G308944	17.9127	4.40754	0.704227	6.25869	3.88235e-10	5.48522e-09		photosystem II core complex proteins psbY	AT1G67740.1	PSBY,YCF32	photosystem II BY	LOC_Os08g02630.1	photosystem II core complex proteins psbY, chloroplast precursor, putative, expressed
GRMZM2G568636	53.0331	4.40897	0.620065	7.11049	1.15628e-12	2.44612e-11	nnr1	Nitrate reductase [NADH] Fragment (NR)(EC 1.7.1.1)	AT1G77760.1	GNR1,NIA1,NR1	nitrate reductase 1	LOC_Os08g36480.1	nitrate reductase, putative, expressed
GRMZM2G108153	35.751	4.40986	0.73273	6.0184	1.76154e-09	2.23179e-08		hypothetical protein LOC100279351	AT1G71695.1		Peroxidase superfamily protein	LOC_Os04g59160.1	peroxidase precursor, putative, expressed
GRMZM2G406108	21.5889	4.40998	0.533362	8.26827	1.35922e-16	5.09424e-15		UPF0497 membrane protein 9	AT2G35760.1		Uncharacterised protein family (UPF0497)	LOC_Os03g10030.1	membrane associated DUF588 domain containing protein, putative, expressed
GRMZM2G092823	279.69	4.41302	0.639119	6.90485	5.0258e-12	9.63382e-11	AY111834	cytochrome P450 CYP78A53	AT3G61880.2	CYP78A9	cytochrome p450 78a9	LOC_Os08g43390.1	cytochrome P450, putative, expressed
GRMZM2G016066	95.3326	4.41356	0.695116	6.34938	2.1618e-10	3.19135e-09		photosystem I reaction center subunit IV A	AT2G20260.1	PSAE-2	photosystem I subunit E-2	LOC_Os07g25430.1	photosystem I reaction center subunit IV A, chloroplast precursor, putative, expressed
GRMZM2G376548	12.4177	4.41411	0.846546	5.21425	1.84558e-07	1.60195e-06		no_annotation	AT4G24960.1	ATHVA22D,HVA22D	HVA22 homologue D	LOC_Os08g36440.1	HVA22, putative, expressed
AC208201.3_FG003	32.9904	4.41501	0.88445	4.99181	5.9816e-07	4.72488e-06		no_annotation	AT3G55990.1	ESK1,TBL29	Plant protein of unknown function (DUF828)	LOC_Os03g18140.1	expressed protein
GRMZM2G143998	47.3877	4.41502	0.412706	10.6977	1.04311e-26	1.42356e-24		no_annotation	AT2G37900.1		Major facilitator superfamily protein	LOC_Os03g60850.1	peptide transporter PTR2, putative, expressed
GRMZM2G167497	45.1439	4.41589	0.78708	5.61048	2.01769e-08	2.09452e-07		brittle stalk-2-like protein 7	AT5G15630.1	COBL4,IRX6	COBRA-like extracellular glycosyl-phosphatidyl inositol-anchored protein family	LOC_Os07g41320.1	COBRA-like protein precursor, putative, expressed
GRMZM2G166044	1.49208	4.42527	1.33193	3.32245	0.000892316	0.00326171		hypothetical protein LOC100277818	AT5G39380.1		Plant calmodulin-binding protein-related	LOC_Os02g05670.1	expressed protein
GRMZM2G138585	89.7116	4.42576	0.369111	11.9903	3.99341e-33	1.1142e-30		hypothetical protein LOC100273663	AT5G59350.1			LOC_Os11g47730.1	expressed protein
GRMZM2G055158	25.1416	4.42613	0.509761	8.68275	3.86296e-18	1.7669e-16	myb142	odorant 1 protein (LOC100283401), mRNA	AT1G66230.1	AtMYB20,MYB20	myb domain protein 20	LOC_Os02g49986.1	MYB family transcription factor, putative, expressed
GRMZM2G701979	3.6811	4.42767	1.00574	4.40239	1.07063e-05	6.39806e-05		no_annotation
GRMZM2G125448	5.98756	4.42795	1.04643	4.23149	2.32149e-05	0.00012756		no_annotation	AT5G48930.1	HCT	hydroxycinnamoyl-CoA shikimate/quinate hydroxycinnamoyl transferase	LOC_Os09g37180.1	transferase family protein, putative, expressed
GRMZM2G565940	37.1503	4.43295	0.606917	7.30405	2.79225e-13	6.43653e-12		no_annotation
GRMZM2G170646	137.719	4.43417	0.331519	13.3753	8.42697e-41	5.87805e-38		esterase	AT1G28580.1		GDSL-like Lipase/Acylhydrolase superfamily protein	LOC_Os05g11950.1	GDSL-like lipase/acylhydrolase, putative, expressed
GRMZM2G167794	272.579	4.4342	0.318523	13.9211	4.71403e-44	4.38422e-41	iaa11	hypothetical protein LOC100192924	AT1G04240.1	IAA3,SHY2	AUX/IAA transcriptional regulator family protein	LOC_Os12g40900.1	OsIAA31 - Auxin-responsive Aux/IAA gene family member, expressed
GRMZM2G022799	17.1621	4.43955	1.01039	4.3939	1.11337e-05	6.63294e-05		hypothetical protein LOC100279695 (LOC100279695), mRNA	AT5G04200.1	AtMC9,MC9	metacaspase 9	LOC_Os11g04010.1	ICE-like protease p20 domain containing protein, putative, expressed
GRMZM2G070371	43.9781	4.44146	0.743392	5.97458	2.30682e-09	2.84931e-08	gras14	no_annotation	AT2G37650.1		GRAS family transcription factor	LOC_Os11g47870.1	GRAS family transcription factor domain containing protein, expressed
GRMZM2G058149	3.1167	4.45105	1.65888	2.68317	0.00729279	0.020164		hypothetical protein LOC100279482	AT4G16820.1	PLA-I{beta]2	alpha/beta-Hydrolases superfamily protein	LOC_Os10g41270.1	triacylglycerol lipase like protein, putative, expressed
GRMZM2G414315	2.63189	4.45115	1.41331	3.14945	0.00163579	0.00555537	wrky20	no_annotation	AT4G01250.1	AtWRKY22,WRKY22	WRKY family transcription factor	LOC_Os05g50700.1	WRKY111, expressed
GRMZM2G419953	49.3818	4.45327	0.615184	7.23892	4.52278e-13	1.01313e-11		hypothetical protein LOC100192080	AT4G11290.1		Peroxidase superfamily protein	LOC_Os02g06630.1	peroxidase precursor, putative, expressed
GRMZM2G022934	134.106	4.45513	0.577103	7.71983	1.16488e-14	3.28665e-13		no_annotation	AT2G23620.1	ATMES1,MES1	methyl esterase 1	LOC_Os01g57770.1	OsPOP4 - Putative Prolyl Oligopeptidase homologue, expressed
GRMZM2G133555	18.4343	4.45749	0.678584	6.5688	5.07216e-11	8.21723e-10		CCT motif family protein	AT1G04500.1		CCT motif family protein	LOC_Os10g32900.1	CCT motif family protein, expressed
GRMZM2G075710	8.22698	4.45826	0.912729	4.88454	1.0367e-06	7.78485e-06		embryogenesis transmembrane protein	AT4G11000.1		Ankyrin repeat family protein	LOC_Os06g17560.1	cadmium tolerance factor, putative, expressed
GRMZM2G125216	2.97794	4.46091	1.21827	3.66166	0.000250582	0.00106416		hypothetical protein LOC100274294
GRMZM2G085392	25.3253	4.46116	0.754221	5.91492	3.32031e-09	3.99312e-08		early nodulin-like protein 3	AT3G20570.1	AtENODL9,ENODL9	early nodulin-like protein 9	LOC_Os01g57880.1	plastocyanin-like domain containing protein, putative, expressed
GRMZM2G158721	24.2493	4.4615	0.488755	9.12828	6.95934e-20	3.97173e-18		no_annotation	AT3G57530.1	ATCPK32,CDPK32,CPK32	calcium-dependent protein kinase 32	LOC_Os09g33910.1	CAMK_CAMK_like.39 - CAMK includes calcium/calmodulin depedent protein kinases, expressed
GRMZM2G155370	4.16063	4.46256	1.31393	3.39635	0.000682899	0.0025853		LOC100281423	AT5G57180.2	CIA2	chloroplast import apparatus 2	LOC_Os02g05470.1	CCT motif family protein, expressed
GRMZM2G370745	29.7998	4.46625	0.677467	6.59256	4.32297e-11	7.11364e-10	cyp10	cytochrome P450 10	AT3G14680.1	CYP72A14	cytochrome P450, family 72, subfamily A, polypeptide 14	LOC_Os01g43844.1	cytochrome P450 72A1, putative, expressed
GRMZM2G340656	107.455	4.46951	0.888711	5.02921	4.92507e-07	3.9399e-06		alkaline alpha galactosidase 1	AT3G57520.1	AtSIP2,SIP2	seed imbibition 2	LOC_Os07g10840.1	uncharacterized glycosyltransferase, putative, expressed
GRMZM2G565600	2.96716	4.47424	0.948842	4.71547	2.4115e-06	1.67975e-05		no_annotation
GRMZM2G450044	14.7276	4.47684	0.855343	5.23397	1.65907e-07	1.4521e-06		hypothetical protein LOC100278192 (LOC100278192), mRNA	AT5G03890.1			LOC_Os11g05490.1	expressed protein
GRMZM2G171559	2.83347	4.47884	1.31777	3.3988	0.000676818	0.00256498	umc1715	Putative uncharacterized protein	AT4G10810.1			LOC_Os02g58010.1	expressed protein
GRMZM2G456997	4.78015	4.48144	1.19682	3.74444	0.000180794	0.00079564		no_annotation	AT4G33720.1		CAP (Cysteine-rich secretory proteins, Antigen 5, and Pathogenesis-related 1 protein) superfamily protein	LOC_Os01g28450.1	SCP-like extracellular protein, expressed
GRMZM2G059544	30.1951	4.48804	0.65714	6.82966	8.51148e-12	1.5704e-10	iaa16	IAA25 - auxin-responsive Aux/IAA family member	AT3G16500.1	IAA26,PAP1	phytochrome-associated protein 1	LOC_Os08g01780.1	OsIAA25 - Auxin-responsive Aux/IAA gene family member, expressed
GRMZM2G389878	2.91693	4.4902	1.15611	3.88387	0.000102805	0.000482982		no_annotation	AT2G30140.1		UDP-Glycosyltransferase superfamily protein	LOC_Os10g12120.1	UDP-glucoronosyl/UDP-glucosyl transferase family protein, putative, expressed
GRMZM2G173718	2.25599	4.49195	1.35498	3.31515	0.000915938	0.00334158		hypothetical protein LOC100273627
GRMZM2G091643	118.79	4.50006	0.372335	12.0861	1.25153e-33	3.97812e-31		hypothetical protein LOC100383549	AT5G63380.1		AMP-dependent synthetase and ligase family protein	LOC_Os07g17970.1	AMP-binding domain containing protein, expressed
GRMZM2G332660	5.64576	4.50027	0.776303	5.79706	6.74892e-09	7.66843e-08		no_annotation	AT3G51850.1	CPK13	calcium-dependent protein kinase 13	LOC_Os08g42750.1	CAMK_CAMK_like.37 - CAMK includes calcium/calmodulin depedent protein kinases, expressed
GRMZM2G175398	137.259	4.50136	0.443366	10.1527	3.22335e-24	3.21197e-22		no_annotation	AT1G73850.1		Protein of unknown function (DUF1666)	LOC_Os08g40820.1	expressed protein
GRMZM2G032594	27.3571	4.50526	0.654187	6.88681	5.7058e-12	1.08544e-10		plasma membrane associated protein	AT5G46530.1		AWPM-19-like family protein	LOC_Os01g50440.1	AWPM-19-like membrane family protein, putative, expressed
GRMZM2G076064	3.78508	4.5079	1.03362	4.36129	1.29299e-05	7.58248e-05		no_annotation	AT2G20080.1			LOC_Os01g48530.1	expressed protein
GRMZM2G129019	104.288	4.50796	0.673818	6.69016	2.22919e-11	3.82097e-10		Putative uncharacterized protein
GRMZM2G334574	204.304	4.51382	0.405289	11.1373	8.25926e-29	1.49207e-26		no_annotation	AT2G28690.1		Protein of unknown function (DUF1635)	LOC_Os05g02450.2	expressed protein
GRMZM2G309316	3.24257	4.51616	0.932936	4.8408	1.29315e-06	9.51705e-06		no_annotation	AT5G45530.1		Protein of unknown function (DUF594)	LOC_Os07g16930.1	expressed protein
GRMZM2G179349	1.48576	4.51743	1.71176	2.63906	0.00831365	0.0225374	sweet13c	no_annotation	AT3G48740.1		Nodulin MtN3 family protein	LOC_Os12g29220.1	nodulin MtN3 family protein, putative, expressed
GRMZM2G160268	74.7343	4.52025	0.774934	5.83308	5.44142e-09	6.26786e-08		Chlorophyll a-b binding protein 4	AT3G47470.1	CAB4,LHCA4	light-harvesting chlorophyll-protein complex I subunit A4	LOC_Os08g33820.1	chlorophyll A-B binding protein, putative, expressed
GRMZM2G315506	17.3576	4.52107	0.691834	6.53491	6.3649e-11	1.01414e-09	glk22	no_annotation	AT4G17695.1	KAN3	Homeodomain-like superfamily protein	LOC_Os08g06370.1	MYB family transcription factor, putative, expressed
AC194005.3_FG004	12.3757	4.52485	0.735002	6.15624	7.44907e-10	1.00512e-08		no_annotation				LOC_Os06g02940.1	expressed protein
GRMZM2G016677	95.614	4.52614	0.569361	7.94951	1.8725e-15	5.82657e-14	pspb1	no_annotation	AT1G06680.1	OE23,OEE2,PSBP-1,PSII-P	photosystem II subunit P-1	LOC_Os07g04840.1	PsbP, putative, expressed
GRMZM2G420733	312.353	4.52796	0.377625	11.9906	3.97878e-33	1.1142e-30		hypothetical protein LOC100273230	AT5G42510.1		Disease resistance-responsive (dirigent-like protein) family protein	LOC_Os07g01660.1	dirigent, putative, expressed
GRMZM2G018375	182.06	4.53299	0.831921	5.44882	5.07059e-08	4.90665e-07	thi1	Thiazole biosynthetic enzyme 1-1, chloroplastic Precursor	AT5G54770.1	THI1,THI4,TZ	thiazole biosynthetic enzyme, chloroplast (ARA6) (THI1) (THI4)	LOC_Os07g34570.1	FAD dependent oxidoreductase domain containing protein, expressed
GRMZM2G162768	19.1175	4.53363	0.556851	8.14153	3.90301e-16	1.35934e-14		glucan endo-1,3-beta-glucosidase 1
GRMZM2G171078	10.982	4.53464	0.767017	5.91204	3.37886e-09	4.05189e-08		hypothetical protein LOC100383495 (LOC100383495), mRNA	AT5G05340.1		Peroxidase superfamily protein	LOC_Os11g02130.1	peroxidase precursor, putative, expressed
GRMZM2G066326	782.253	4.53636	0.718071	6.31742	2.65972e-10	3.86506e-09	ccp5	LOC100283433	AT4G35350.1	XCP1	xylem cysteine peptidase 1	LOC_Os05g01810.1	xylem cysteine proteinase 2 precursor, putative, expressed
GRMZM2G429857	1.53487	4.53709	1.76831	2.56577	0.0102946	0.0270462		no_annotation
GRMZM2G113167	10.1803	4.53833	0.736027	6.16599	7.00444e-10	9.50235e-09		no_annotation	AT5G23350.1		GRAM domain-containing protein / ABA-responsive protein-related	LOC_Os10g34730.1	GEM, putative, expressed
GRMZM2G370425	10.6528	4.54199	0.588225	7.72152	1.14951e-14	3.2506e-13	glk42	no_annotation	AT5G42630.1	ATS,KAN4	Homeodomain-like superfamily protein	LOC_Os08g33050.1	MYB family transcription factor, putative, expressed
GRMZM2G101117	29.7844	4.54276	0.791171	5.74182	9.36644e-09	1.03521e-07		hypothetical protein LOC100194191	AT5G55050.1		GDSL-like Lipase/Acylhydrolase superfamily protein	LOC_Os06g50950.1	GDSL-like lipase/acylhydrolase, putative, expressed
GRMZM2G113033	10.0061	4.5432	0.67791	6.70177	2.05905e-11	3.56094e-10	ssu2	hypothetical protein LOC100279574	AT1G67090.1	RBCS1A	ribulose bisphosphate carboxylase small chain 1A	LOC_Os12g17600.1	ribulose bisphosphate carboxylase small chain, chloroplast precursor, putative, expressed
GRMZM2G096247	50.9843	4.54344	0.587686	7.73107	1.06647e-14	3.03286e-13	csu454(gst)	LOC100282447	AT2G47730.1	ATGSTF5,ATGSTF8,GST6,GSTF8	glutathione S-transferase phi 8	LOC_Os03g04250.1	glutathione S-transferase, putative, expressed
GRMZM2G108023	4.5082	4.54379	1.63248	2.78338	0.00537965	0.0155739		hypothetical protein LOC100216745	AT5G49630.1	AAP6	amino acid permease 6	LOC_Os07g04180.1	amino acid transporter, putative, expressed
GRMZM2G141121	12.1201	4.544	0.678874	6.69343	2.18004e-11	3.75466e-10		hypothetical protein LOC100276285 (LOC100276285), mRNA	AT5G47550.1		Cystatin/monellin superfamily protein	LOC_Os03g07660.1	expressed protein
GRMZM2G041991	51.5248	4.54482	0.594706	7.64213	2.1366e-14	5.87004e-13	col12	hypothetical protein LOC100280341 (LOC100280341), mRNA	AT1G25440.1		B-box type zinc finger protein with CCT domain	LOC_Os02g49880.1	CCT/B-box zinc finger protein, putative, expressed
GRMZM2G527250	3.26113	4.54906	1.04641	4.3473	1.37824e-05	8.02805e-05		no_annotation				LOC_Os05g43252.1	expressed protein
GRMZM2G542272	9.85435	4.55069	0.91031	4.99906	5.76119e-07	4.56226e-06		Putative uncharacterized protein
GRMZM2G126972	13.9513	4.55472	1.13642	4.00795	6.12473e-05	0.000304009		hypothetical protein LOC100280039	AT5G04890.1	RTM2	HSP20-like chaperones superfamily protein	LOC_Os10g30162.1	hsp20/alpha crystallin family protein, putative, expressed
GRMZM2G383680	5.07998	4.55556	0.741615	6.14276	8.11019e-10	1.08848e-08		no_annotation	AT5G39865.1		Glutaredoxin family protein	LOC_Os02g51370.1	glutaredoxin, putative, expressed
GRMZM2G452896	4.1009	4.55669	1.13567	4.01233	6.01224e-05	0.00029878		no_annotation	AT2G24280.1		alpha/beta-Hydrolases superfamily protein	LOC_Os06g43930.1	OsProCP2 - Putative Lysosomal Pro-x Carboxypeptidase homologue, expressed
GRMZM6G602703	11.1828	4.55765	0.813986	5.59918	2.15372e-08	2.2194e-07		no_annotation	AT5G46530.1		AWPM-19-like family protein	LOC_Os01g14530.1	AWPM-19-like membrane family protein, putative, expressed
GRMZM2G049173	8.9237	4.55958	0.54012	8.4418	3.12483e-17	1.27176e-15		no_annotation
GRMZM2G020423	5.38733	4.56077	1.40111	3.25511	0.00113347	0.00402867		jasmonate-induced protein				LOC_Os04g24328.1	jasmonate-induced protein, putative, expressed
GRMZM2G007948	3.87334	4.56117	1.30681	3.4903	0.000482485	0.00190648		no_annotation	AT4G05220.1		Late embryogenesis abundant (LEA) hydroxyproline-rich glycoprotein family	LOC_Os07g34720.1	harpin-induced protein 1 domain containing protein, expressed
GRMZM2G432846	2.62501	4.56327	1.29657	3.5195	0.00043236	0.00173379	ofp40	no_annotation	AT5G19650.1	ATOFP8,OFP8	ovate family protein 8	LOC_Os04g37510.1	DUF623 domain containing protein, expressed
GRMZM2G329002	4.06302	4.56396	1.40186	3.25566	0.00113131	0.00402155		hypothetical protein LOC100382269 (LOC100382269), mRNA	AT3G62060.1		Pectinacetylesterase family protein	LOC_Os01g66850.1	pectinacetylesterase domain containing protein, expressed
GRMZM2G037146	24.9679	4.56649	0.830693	5.49721	3.85839e-08	3.80999e-07		hypothetical protein LOC100382094	AT2G27140.1		HSP20-like chaperones superfamily protein	LOC_Os03g45340.1	hsp20/alpha crystallin family protein, putative, expressed
GRMZM2G013581	3.68915	4.56723	0.951398	4.80055	1.58233e-06	1.14606e-05	myb62	hypothetical protein LOC100272853	AT3G46130.1	ATMYB48,ATMYB48-1,ATMYB48-2,ATMYB48-3,MYB48	myb domain protein 48	LOC_Os05g02420.2	expressed protein
GRMZM2G305856	254.207	4.57064	0.537402	8.50508	1.81477e-17	7.5699e-16	myb21	R2R3MYB-domain protein Fragment	AT3G46130.4	ATMYB48,ATMYB48-1,ATMYB48-2,ATMYB48-3,MYB48	myb domain protein 48	LOC_Os05g02420.2	expressed protein
GRMZM2G339122	126.212	4.57149	0.476724	9.58937	8.8621e-22	6.45416e-20	expa1	alpha expansin1	AT1G69530.3	AT-EXP1,ATEXP1,ATEXPA1,ATHEXP ALPHA 1.2,EXP1,EXPA1	expansin A1	LOC_Os01g60770.1	expansin precursor, putative, expressed
GRMZM2G008539	1.99771	4.57489	1.57969	2.89606	0.00377876	0.0115044		hypothetical protein LOC100191917	AT3G50740.1	UGT72E1	UDP-glucosyl transferase 72E1	LOC_Os06g18140.1	UDP-glucoronosyl and UDP-glucosyl transferase domain containing protein, expressed
GRMZM2G172795	1103.59	4.58093	0.552625	8.2894	1.13823e-16	4.29162e-15	b1	Regulatory protein	AT5G41315.1	GL3,MYC6.2	basic helix-loop-helix (bHLH) DNA-binding superfamily protein	LOC_Os04g47080.1	anthocyanin regulatory Lc protein, putative, expressed
GRMZM2G349791	86.9389	4.58154	0.679214	6.74535	1.52656e-11	2.68629e-10		LOC100284287	AT4G35150.1		O-methyltransferase family protein	LOC_Os11g20160.1	O-methyltransferase, putative, expressed
GRMZM2G035248	8.13787	4.58241	1.00326	4.56751	4.93552e-06	3.18356e-05		hypothetical protein LOC100275806	AT5G43150.1			LOC_Os07g02460.1	expressed protein
GRMZM2G094808	3.86376	4.58471	1.11341	4.11773	3.82626e-05	0.000199629		no_annotation
GRMZM2G071277	27.1959	4.58994	0.69873	6.56898	5.06617e-11	8.21281e-10		RING zinc finger protein-like	AT3G61460.1	BRH1	brassinosteroid-responsive RING-H2	LOC_Os02g45710.1	zinc finger, C3HC4 type domain containing protein, expressed
GRMZM2G440452	3.22527	4.59156	1.25955	3.64541	0.000266968	0.00112631		no_annotation				LOC_Os05g49330.1	expressed protein
GRMZM2G000035	1.98352	4.59194	1.40998	3.25674	0.00112698	0.00400846		no_annotation	AT1G49000.1			LOC_Os01g02130.1	expressed protein
GRMZM2G370081	159.72	4.59252	0.349665	13.134	2.1018e-39	1.2274e-36	GRMZM2G370081	no_annotation	AT1G74160.1			LOC_Os07g41200.1	expressed protein
GRMZM2G407631	2.60408	4.59297	1.21423	3.78262	0.000155188	0.000694516	bzip35	no_annotation
GRMZM2G000812	56.8218	4.59843	0.499672	9.2029	3.48406e-20	2.08802e-18	sweet4a	hypothetical protein LOC100382256
GRMZM2G420882	34.0136	4.59922	0.798753	5.758	8.51148e-09	9.49919e-08		no_annotation	AT2G19130.1		S-locus lectin protein kinase family protein	LOC_Os07g08860.1	S-domain receptor-like protein kinase, putative, expressed
GRMZM2G357834	16.1616	4.60307	0.648796	7.09479	1.29551e-12	2.72004e-11		no_annotation	AT5G01740.1		Nuclear transport factor 2 (NTF2) family protein	LOC_Os05g27580.1	wound-induced protein WI12, putative, expressed
GRMZM2G147452	28.1877	4.60727	0.545173	8.45101	2.88785e-17	1.17914e-15		no_annotation	AT5G06370.1		NC domain-containing protein-related	LOC_Os08g43350.1	NC domain-containing protein, putative, expressed
GRMZM2G117281	742.379	4.61434	0.917938	5.02685	4.98597e-07	3.98481e-06		Putative uncharacterized protein
GRMZM2G037043	66.9341	4.61918	0.494984	9.33199	1.03904e-20	6.62219e-19	ofp30	hypothetical protein LOC100274967	AT1G79960.1	ATOFP14,OFP14	ovate family protein 14	LOC_Os01g40970.1	DUF623 domain containing protein, expressed
GRMZM5G816636	10.1923	4.61953	0.739711	6.24504	4.2368e-10	5.93364e-09		no_annotation	AT4G26270.1	PFK3	phosphofructokinase 3	LOC_Os06g05860.1	6-phosphofructokinase, putative, expressed
GRMZM2G467907	255.759	4.61992	0.373598	12.366	3.99129e-35	1.59088e-32	pza02365	hypothetical protein LOC100278143	AT1G47500.1	ATRBP47C\',RBP47C\'	RNA-binding protein 47C\'	LOC_Os09g28810.1	RNA recognition motif containing protein, putative, expressed
GRMZM2G316007	12.8469	4.62028	0.803506	5.75015	8.91659e-09	9.9029e-08		no_annotation	AT5G11620.1		SWIM zinc finger family protein / mitogen-activated protein kinase kinase kinase (MAPKKK)-related	LOC_Os06g36030.1	SWIM zinc finger family protein, expressed
GRMZM2G017170	4.72403	4.6329	1.3528	3.42467	0.000615555	0.00236349	umc2231	no_annotation	AT2G39130.1		Transmembrane amino acid transporter family protein	LOC_Os12g38570.1	transmembrane amino acid transporter protein, putative, expressed
GRMZM2G028104	50.1901	4.63406	0.629685	7.35932	1.84845e-13	4.3789e-12		3-N-debenzoyl-2-deoxytaxol N-benzoyltransferase	AT3G62160.1		HXXXD-type acyl-transferase family protein	LOC_Os05g04584.1	transferase family protein, putative, expressed
GRMZM2G532387	133.131	4.63626	0.431757	10.7381	6.74116e-27	9.50996e-25		no_annotation	AT2G03720.1	MRH6	Adenine nucleotide alpha hydrolases-like superfamily protein	LOC_Os03g40130.1	universal stress protein domain containing protein, putative, expressed
GRMZM2G386113	4.65838	4.63945	0.993475	4.66992	3.01315e-06	2.04827e-05		no_annotation	AT4G26580.1		RING/U-box superfamily protein	LOC_Os01g50750.1	zinc finger, C3HC4 type domain containing protein, expressed
GRMZM2G421579	3.29892	4.64585	1.1867	3.91494	9.04252e-05	0.000430458		no_annotation	AT1G14590.1		Nucleotide-diphospho-sugar transferase family protein	LOC_Os08g41800.1	regulatory protein, putative, expressed
GRMZM2G091588	8.83698	4.64597	0.694871	6.68609	2.29206e-11	3.91804e-10	cyp12	flavonoid 3-monooxygenase	AT5G07990.1	CYP75B1,D501,TT7	Cytochrome P450 superfamily protein	LOC_Os09g26960.1	cytochrome P450, putative, expressed
GRMZM2G314064	5.73639	4.65054	1.10275	4.21723	2.47326e-05	0.000135042	hb130	no_annotation	AT3G03660.1	WOX11	WUSCHEL related homeobox 11	LOC_Os03g20910.2	homeobox domain containing protein, expressed
GRMZM2G131409	139.627	4.65092	0.669484	6.94702	3.73083e-12	7.28499e-11		hypothetical protein LOC100278076	AT1G56580.1	SVB	Protein of unknown function, DUF538	LOC_Os12g37650.1	DUF538 domain containing protein, putative, expressed
GRMZM2G013206	35.9698	4.65561	0.855221	5.44375	5.21694e-08	5.0405e-07		hypothetical protein LOC100279743	AT5G26330.1		Cupredoxin superfamily protein	LOC_Os03g59280.1	plastocyanin-like domain containing protein, putative, expressed
GRMZM2G398807	47.8203	4.65921	0.57809	8.05966	7.65061e-16	2.5412e-14		cortical cell-delineating protein	AT4G12520.1		Bifunctional inhibitor/lipid-transfer protein/seed storage 2S albumin superfamily protein	LOC_Os02g44320.1	LTPL113 - Protease inhibitor/seed storage/LTP family protein precursor, expressed
GRMZM2G003558	45.1509	4.6608	0.592511	7.86618	3.65628e-15	1.10352e-13	eil2	no_annotation	AT2G27050.1	AtEIL1,EIL1	ETHYLENE-INSENSITIVE3-like 1	LOC_Os07g48630.1	ethylene-insensitive 3, putative, expressed
GRMZM2G077147	1.81141	4.6618	1.83795	2.53641	0.0111997	0.0290412	myb77	no_annotation	AT1G73410.1	ATMYB54,MYB54	myb domain protein 54	LOC_Os03g51110.1	MYB family transcription factor, putative, expressed
GRMZM2G103197	59.6418	4.66312	1.10259	4.22923	2.34496e-05	0.000128709		Putative uncharacterized protein	AT5G43860.1	ATCLH2,CLH2	chlorophyllase 2	LOC_Os10g28370.1	chlorophyllase-2, chloroplast precursor, putative, expressed
GRMZM2G018813	2.06368	4.66349	1.28692	3.62378	0.000290332	0.00121347		no_annotation	AT5G45890.1	SAG12	senescence-associated gene 12	LOC_Os09g38920.1	thiol protease SEN102 precursor, putative, expressed
GRMZM2G074032	216.947	4.66773	0.402251	11.604	3.93097e-31	9.22528e-29	c2h2	no_annotation	AT2G01940.1	ATIDD15,SGR5	C2H2-like zinc finger protein	LOC_Os03g13400.1	ZOS3-06 - C2H2 zinc finger protein, expressed
GRMZM2G122073	3.52346	4.67178	1.53562	3.04228	0.00234797	0.00759205		no_annotation	AT1G70230.1	TBL27	TRICHOME BIREFRINGENCE-LIKE 27	LOC_Os06g12870.1	leaf senescence related protein, putative, expressed
GRMZM2G128233	2.84359	4.67269	0.946753	4.93549	7.99503e-07	6.14519e-06		plant viral-response family protein	AT1G55240.1		Family of unknown function (DUF716)	LOC_Os09g27250.1	plant viral response family protein, putative, expressed
GRMZM2G304745	62.9614	4.67527	0.499012	9.36905	7.3189e-21	4.81112e-19		no_annotation	AT1G63430.1		Leucine-rich repeat protein kinase family protein	LOC_Os04g45170.1	leucine-rich repeat family protein, putative, expressed
GRMZM2G066489	5.28873	4.68242	1.19429	3.92069	8.8296e-05	0.000421441		hypothetical protein LOC100279951	AT1G42540.1	ATGLR3.3,GLR3.3	glutamate receptor 3.3	LOC_Os04g49570.1	glutamate receptor, putative, expressed
GRMZM5G888228	6.77884	4.68375	1.08414	4.32023	1.55866e-05	8.94208e-05		hypothetical protein LOC100280245
GRMZM6G765233	1.69984	4.69038	1.47604	3.17768	0.0014846	0.00510893		no_annotation	AT1G78530.1		Protein kinase superfamily protein	LOC_Os01g14510.1	BRASSINOSTEROID INSENSITIVE 1 precursor, putative, expressed
GRMZM2G370405	3.20606	4.6906	1.33222	3.52089	0.000430097	0.00172665		hypothetical protein LOC100384421	AT4G02360.1		Protein of unknown function, DUF538	LOC_Os05g34810.1	DUF538 domain containing protein, putative, expressed
GRMZM2G020320	3.14045	4.69688	1.45213	3.23447	0.00121869	0.00429749		glycerol-3-phosphate acyltransferase 8	AT2G38110.1	ATGPAT6,GPAT6	glycerol-3-phosphate acyltransferase 6	LOC_Os02g02340.1	glycerol-3-phosphate acyltransferase, putative, expressed
GRMZM5G832362	185.124	4.7012	0.560515	8.38728	4.9752e-17	1.96744e-15	abil1	protein ABIL1	AT3G49290.1	ABIL2	ABL interactor-like protein 2	LOC_Os01g37110.1	ABIL2, putative, expressed
GRMZM2G564586	12.8572	4.70153	0.864324	5.43955	5.34155e-08	5.15495e-07		no_annotation	AT5G03380.1		Heavy metal transport/detoxification superfamily protein	LOC_Os07g41600.1	proline-rich protein, putative, expressed
GRMZM2G014409	9.4196	4.70175	0.942387	4.98919	6.06319e-07	4.77483e-06		hypothetical protein LOC100275804	AT1G58070.1			LOC_Os11g09040.1	expressed protein
GRMZM2G026523	78.366	4.70289	0.529083	8.88876	6.17964e-19	3.10354e-17		peptide transporter PTR2	AT1G68570.1		Major facilitator superfamily protein	LOC_Os05g34010.1	peptide transporter PTR2, putative, expressed
GRMZM2G053977	39.0182	4.70624	0.84421	5.57473	2.47908e-08	2.52544e-07		hypothetical protein LOC100217183	AT3G61220.1		NAD(P)-binding Rossmann-fold superfamily protein	LOC_Os04g44980.1	short-chain dehydrogenase/reductase, putative, expressed
GRMZM2G046252	3.26375	4.70973	1.26966	3.70943	0.000207724	0.000899973		no_annotation	AT1G05835.1		PHD finger protein	LOC_Os11g32070.1	expressed protein
GRMZM2G404676	19.2296	4.70983	0.616671	7.63751	2.21459e-14	6.06441e-13		no_annotation	AT4G11290.1		Peroxidase superfamily protein	LOC_Os07g01420.1	peroxidase precursor, putative, expressed
GRMZM2G179147	126.145	4.71178	0.585662	8.04522	8.60902e-16	2.8259e-14	abh1	hypothetical protein LOC100383693	AT4G19230.1	CYP707A1	cytochrome P450, family 707, subfamily A, polypeptide 1	LOC_Os02g47470.1	cytochrome P450, putative, expressed
GRMZM2G180975	2.63649	4.71248	1.37182	3.43521	0.00059209	0.00228281		no_annotation	AT1G75260.1		oxidoreductases, acting on NADH or NADPH	LOC_Os09g15830.1	expressed protein
GRMZM2G465595	106.53	4.71317	0.325347	14.4866	1.4726e-47	2.46523e-44	c2h25	no_annotation	AT2G01940.1	ATIDD15,SGR5	C2H2-like zinc finger protein	LOC_Os03g13400.1	ZOS3-06 - C2H2 zinc finger protein, expressed
GRMZM5G811095	7.00473	4.71392	1.19488	3.94511	7.97641e-05	0.000384176		synaptic vesicle 2-related protein	AT3G13050.1		Major facilitator superfamily protein	LOC_Os03g43720.1	transporter family protein, putative, expressed
GRMZM2G080107	33.5324	4.71712	0.78649	5.99769	2.00146e-09	2.50792e-08	psan1	Photosystem I reaction center subunit NPutative uncharacterized protein ;	AT5G64040.1	PSAN	photosystem I reaction center subunit PSI-N, chloroplast, putative / PSI-N, putative (PSAN)	LOC_Os12g08770.1	photosystem I reaction center subunit N, chloroplast precursor, putative, expressed
GRMZM2G055641	2.22483	4.71915	1.61432	2.9233	0.00346347	0.0106766		hypothetical protein LOC100279051	AT5G17210.1		Protein of unknown function (DUF1218)	LOC_Os05g35960.1	expressed protein
GRMZM2G364643	7.37509	4.72881	0.527647	8.96206	3.18662e-19	1.67404e-17		hypothetical protein LOC100381856	AT4G15755.1		Calcium-dependent lipid-binding (CaLB domain) family protein	LOC_Os07g47400.1	SRC2 protein, putative, expressed
GRMZM2G064655	141.005	4.73595	0.29359	16.1312	1.54046e-58	5.52607e-55	dof34	hypothetical protein LOC100276996 (LOC100276996), mRNA	AT5G60200.1	TMO6	TARGET OF MONOPTEROS 6	LOC_Os07g32510.1	dof zinc finger domain containing protein, putative, expressed
GRMZM2G031991	67.7435	4.73855	0.336543	14.0801	5.03633e-45	5.26947e-42		hypothetical protein LOC100277687	AT1G60010.1			LOC_Os02g50810.1	expressed protein
GRMZM2G123143	2.42665	4.73983	1.0374	4.56898	4.90112e-06	3.16381e-05		no_annotation				LOC_Os01g24340.1	expressed protein
GRMZM2G149022	2.91578	4.74041	1.17757	4.02559	5.68318e-05	0.000284283		no_annotation
GRMZM5G885045	4.80578	4.74401	1.06093	4.47153	7.76605e-06	4.77974e-05		no_annotation	AT1G20823.1		RING/U-box superfamily protein	LOC_Os02g58540.1	RING-H2 finger protein, putative, expressed
GRMZM2G436947	5.52991	4.74577	1.28544	3.69193	0.000222558	0.000956471		EF hand family protein	AT1G76640.1		Calcium-binding EF-hand family protein	LOC_Os06g11030.1	EF hand family protein, putative, expressed
GRMZM2G127224	3.07629	4.74921	0.992533	4.78494	1.71035e-06	1.2278e-05		no_annotation	AT2G40095.1		Alpha/beta hydrolase related protein	LOC_Os10g39090.1	hydrolase, alpha/beta fold family protein, putative, expressed
GRMZM2G408462	1.68734	4.75092	1.69145	2.80879	0.0049728	0.0145657	wrky74	no_annotation	AT4G11070.1	AtWRKY41,WRKY41	WRKY family transcription factor	LOC_Os01g46800.1	WRKY15, expressed
GRMZM2G087824	8.24683	4.75318	0.953297	4.98605	6.16262e-07	4.84349e-06		no_annotation	AT2G14095.1			LOC_Os04g37760.1	expressed protein
GRMZM2G063975	37.2313	4.75525	0.710723	6.69072	2.22076e-11	3.81695e-10		plasma membrane associated protein	AT5G18970.1		AWPM-19-like family protein	LOC_Os05g33220.1	AWPM-19-like membrane family protein, putative, expressed
GRMZM2G360234	70.0951	4.75915	0.450426	10.5659	4.28891e-26	5.49484e-24		hypothetical protein LOC100275469				LOC_Os03g13870.1	expressed protein
GRMZM2G323830	9.5308	4.76249	1.029	4.62828	3.68724e-06	2.45337e-05		no_annotation	AT4G39490.1	CYP96A10	cytochrome P450, family 96, subfamily A, polypeptide 10	LOC_Os03g04650.1	cytochrome P450 protein, putative, expressed
GRMZM2G081843	3.76269	4.76545	1.50712	3.16196	0.00156713	0.00535623	pip1e	Aquaporin PIP1-5 (Plasma membrane intrinsic protein 1-5)(ZmPIP1-5)(ZmPIP1;5)(ZmPIP1-5b)	AT4G00430.1	PIP1;4,PIP1E,TMP-C	plasma membrane intrinsic protein 1;4	LOC_Os02g57720.1	aquaporin protein, putative, expressed
GRMZM2G094067	51.9352	4.76575	0.950697	5.01291	5.36144e-07	4.26422e-06	nactf133	NAC domain-containing protein 78	AT5G64530.1	ANAC104,XND1	xylem NAC domain 1	LOC_Os02g34970.1	no apical meristem protein, putative, expressed
GRMZM2G009426	49.1521	4.76984	0.438472	10.8783	1.46227e-27	2.23897e-25		hypothetical protein LOC100277413	AT3G18050.1			LOC_Os02g48094.1	expressed protein
GRMZM2G039880	10.0096	4.77001	0.864539	5.5174	3.44046e-08	3.42695e-07		hypothetical protein LOC100384401	AT5G52900.1			LOC_Os10g39000.1	expressed protein
GRMZM2G009232	5.46549	4.77016	0.963788	4.94939	7.44481e-07	5.76284e-06		hypothetical protein LOC100273344	AT5G67310.1	CYP81G1	cytochrome P450, family 81, subfamily G, polypeptide 1	LOC_Os02g30090.1	cytochrome P450, putative, expressed
GRMZM2G038153	4.93941	4.77121	1.45511	3.27893	0.00104202	0.00373855	tps8	LOC732834	AT1G70080.1		Terpenoid cyclases/Protein prenyltransferases superfamily protein	LOC_Os07g11790.1	terpene synthase, putative, expressed
GRMZM2G496770	6.18555	4.7718	0.77197	6.18133	6.35651e-10	8.66549e-09	myb166	hypothetical protein LOC100273393	AT5G52260.1	AtMYB19,MYB19	myb domain protein 19	LOC_Os04g45020.1	MYB family transcription factor, putative, expressed
GRMZM2G064091	3.21566	4.77315	1.12918	4.2271	2.36726e-05	0.000129763		no_annotation	AT2G26690.1		Major facilitator superfamily protein	LOC_Os01g37590.1	peptide transporter PTR2, putative, expressed
GRMZM2G106276	6.23967	4.77478	1.1047	4.32225	1.54448e-05	8.87124e-05	hb4	homeobox-leucine zipper protein ATHB-4	AT5G06710.1	HAT14	homeobox from Arabidopsis thaliana	LOC_Os06g04850.1	homeobox associated leucine zipper, putative, expressed
GRMZM2G147467	26.541	4.77752	0.658325	7.25709	3.95515e-13	8.90742e-12		flavonoid 3-monooxygenase	AT5G07990.1	CYP75B1,D501,TT7	Cytochrome P450 superfamily protein	LOC_Os09g26960.1	cytochrome P450, putative, expressed
GRMZM2G368827	373.849	4.77938	0.875923	5.4564	4.85891e-08	4.71817e-07	sweet11	LOC100282584	AT5G13170.1	SAG29	senescence-associated gene 29	LOC_Os08g42350.1	nodulin MtN3 family protein, putative, expressed
GRMZM2G025817	2.69273	4.78053	0.99023	4.82769	1.38123e-06	1.01208e-05		no_annotation	AT1G12920.1	ERF1-2	eukaryotic release factor 1-2	LOC_Os07g39870.1	eukaryotic peptide chain release factor subunit 1-1, putative, expressed
GRMZM2G453571	3.23956	4.78505	1.74913	2.73568	0.00622523	0.0176854	wrky117	no_annotation	AT4G18170.1	ATWRKY28,WRKY28	WRKY DNA-binding protein 28	LOC_Os05g49100.1	WRKY49, expressed
GRMZM2G006352	3.45112	4.78574	1.21357	3.94352	8.0293e-05	0.000386475	myb24	R2R3MYB-domain protein Fragment	AT5G57620.1	AtMYB36,MYB36	myb domain protein 36	LOC_Os01g49160.1	MYB family transcription factor, putative, expressed
GRMZM2G160430	266.944	4.78582	0.514411	9.3035	1.35902e-20	8.42623e-19		hypothetical protein LOC100274323	AT1G75220.1		Major facilitator superfamily protein	LOC_Os05g49270.1	transporter family protein, putative, expressed
GRMZM2G373106	1.43523	4.78936	1.38295	3.46315	0.000533896	0.00208502	ctn4	no_annotation	AT3G54420.1	ATCHITIV,ATEP3,CHIV,EP3	homolog of carrot EP3-3 chitinase	LOC_Os04g41680.1	CHIT3 - Chitinase family protein precursor, expressed
GRMZM2G108523	10.7896	4.79143	0.756125	6.33683	2.34542e-10	3.43616e-09		no_annotation				LOC_Os03g24560.1	ompA/MotB, putative, expressed
GRMZM2G131205	433.872	4.80002	0.334678	14.3422	1.19217e-46	1.87104e-43	cncr1	cinnamoyl CoA reductase1
GRMZM2G097349	18.1347	4.80019	0.705953	6.79959	1.0492e-11	1.90502e-10	hb49	homeobox-leucine zipper protein HAT7	AT1G69780.1	ATHB13	Homeobox-leucine zipper protein family	LOC_Os03g07450.1	homeobox associated leucine zipper, putative, expressed
GRMZM2G365319	9.16099	4.80358	0.917413	5.23601	1.64085e-07	1.43716e-06		ATP binding protein	AT5G57670.2		Protein kinase superfamily protein	LOC_Os08g15060.1	ATP binding protein, putative, expressed
GRMZM2G367115	1.89687	4.8084	1.01556	4.73474	2.19333e-06	1.54018e-05		no_annotation
GRMZM2G118992	7.06625	4.81538	0.686213	7.01732	2.2616e-12	4.58077e-11		LOC100285067	AT4G10300.1		RmlC-like cupins superfamily protein	LOC_Os04g43060.1	enzyme of the cupin superfamily protein, putative, expressed
GRMZM2G004106	15.3519	4.81624	0.837137	5.75323	8.7554e-09	9.74543e-08		chemocyanin	AT2G02850.1	ARPN	plantacyanin	LOC_Os03g50160.1	plastocyanin-like domain containing protein, putative, expressed
GRMZM2G356076	65.2543	4.81722	0.600437	8.02285	1.03317e-15	3.32189e-14		no_annotation	AT1G74360.1		Leucine-rich repeat protein kinase family protein	LOC_Os07g40630.1	BRASSINOSTEROID INSENSITIVE 1 precursor, putative, expressed
GRMZM2G078566	3.36258	4.81818	1.40876	3.42015	0.000625856	0.00239644		glucan endo-1,3-beta-glucosidase 5	AT1G64760.1		O-Glycosyl hydrolases family 17 protein	LOC_Os03g45390.1	glucan endo-1,3-beta-glucosidase precursor, putative, expressed
GRMZM2G077755	97.1968	4.82074	0.517249	9.31996	1.16379e-20	7.34269e-19	tcptf26	no_annotation	AT3G47620.1	AtTCP14,TCP14	TEOSINTE BRANCHED, cycloidea and PCF (TCP) 14	LOC_Os02g51280.1	TCP-domain protein, putative, expressed
GRMZM2G064605	46.8791	4.83295	0.680354	7.10358	1.21566e-12	2.56524e-11		hypothetical protein LOC100192561	AT5G40020.1		Pathogenesis-related thaumatin superfamily protein	LOC_Os10g27280.1	thaumatin, putative, expressed
GRMZM2G083130	1.74912	4.83344	1.11381	4.33954	1.42781e-05	8.28416e-05		cytokinin-O-glucosyltransferase 2	AT1G22380.1	AtUGT85A3,UGT85A3	UDP-glucosyl transferase 85A3	LOC_Os02g51910.1	cytokinin-O-glucosyltransferase 2, putative, expressed
GRMZM2G028543	10.5295	4.83975	1.05614	4.58248	4.59492e-06	2.99075e-05		hypothetical protein LOC100273652	AT1G53820.1		RING/U-box superfamily protein	LOC_Os06g09310.1	zinc finger, C3HC4 type domain containing protein, expressed
GRMZM2G175952	2.06964	4.84073	1.52403	3.17627	0.00149184	0.00513033		harpin-induced protein	AT4G05220.1		Late embryogenesis abundant (LEA) hydroxyproline-rich glycoprotein family	LOC_Os07g34720.1	harpin-induced protein 1 domain containing protein, expressed
GRMZM2G033555	980.062	4.84289	0.368449	13.144	1.84255e-39	1.10162e-36		dihydroflavonol-4-reductase	AT2G33590.1		NAD(P)-binding Rossmann-fold superfamily protein	LOC_Os06g41810.1	reductase, putative, expressed
GRMZM2G162276	2089.09	4.84302	0.436301	11.1002	1.25212e-28	2.21422e-26		hypothetical protein LOC100273254	AT4G00165.1		Bifunctional inhibitor/lipid-transfer protein/seed storage 2S albumin superfamily protein	LOC_Os04g46830.1	LTPL122 - Protease inhibitor/seed storage/LTP family protein precursor, expressed
GRMZM2G127162	10.5752	4.84535	0.780467	6.20827	5.35715e-10	7.41584e-09		no_annotation				LOC_Os11g13710.1	expressed protein
GRMZM2G071720	2.04807	4.84845	1.47067	3.29675	0.000978096	0.00354313		plant-specific domain TIGR01627 family protein	AT4G09990.1		Protein of unknown function (DUF579)	LOC_Os12g10320.1	plant-specific domain TIGR01627 family protein, expressed
GRMZM2G074393	3.93695	4.85261	1.03194	4.70241	2.57103e-06	1.77707e-05		hypothetical protein LOC100273400 (LOC100273400), mRNA	AT5G08050.1		Protein of unknown function (DUF1118)	LOC_Os12g38640.1	expressed protein
GRMZM2G092542	10.6157	4.85336	1.07896	4.49819	6.85354e-06	4.26727e-05	rtcs1	rootless concerning crown and seminal lateral roots	AT2G42440.1		Lateral organ boundaries (LOB) domain family protein	LOC_Os03g05510.1	DUF260 domain containing protein, putative, expressed
GRMZM2G160862	3.16477	4.86025	1.56016	3.11523	0.001838	0.00615776		no_annotation				LOC_Os04g07130.1	expressed protein
GRMZM2G149452	3.37997	4.86867	1.32667	3.66985	0.000242696	0.00103417		no_annotation	AT2G37460.1		nodulin MtN21 /EamA-like transporter family protein	LOC_Os02g52930.1	integral membrane protein DUF6 containing protein, expressed
GRMZM2G101576	5.93914	4.87024	1.8013	2.70373	0.00685662	0.0191307		no_annotation	AT3G54140.1	ATPTR1,PTR1	peptide transporter 1	LOC_Os10g02100.1	peptide transporter PTR2, putative, expressed
GRMZM2G152120	2.00812	4.87339	1.16968	4.16642	3.09421e-05	0.000164791		no_annotation	AT4G21390.1	B120	S-locus lectin protein kinase family protein	LOC_Os04g53994.1	kinase, putative, expressed
GRMZM2G059052	7.61358	4.87343	0.938397	5.19335	2.06544e-07	1.77075e-06		hypothetical protein LOC100191433	AT3G24620.1	ATROPGEF8,ROPGEF8	RHO guanyl-nucleotide exchange factor 8	LOC_Os01g48410.1	ATROPGEF7/ROPGEF7, putative, expressed
GRMZM2G088245	10.9296	4.87532	1.0168	4.79478	1.62857e-06	1.17481e-05		hypothetical protein LOC100280360	AT2G20470.1		AGC (cAMP-dependent, cGMP-dependent and protein kinase C) kinase family protein	LOC_Os10g33640.1	AGC_AGC_other_NDRh_TRCd.3 - ACG kinases include homologs to PKA, PKG and PKC, expressed
GRMZM2G093092	4.1324	4.88037	1.15741	4.21664	2.47971e-05	0.000135336		no_annotation	AT4G35160.1		O-methyltransferase family protein	LOC_Os05g43940.1	O-methyltransferase, putative, expressed
GRMZM2G096048	57.5856	4.88043	0.346383	14.0897	4.39489e-45	4.79827e-42		no_annotation	AT3G48550.1			LOC_Os02g30380.1	expressed protein
GRMZM2G015419	2789.3	4.88724	0.67547	7.23532	4.64446e-13	1.03946e-11	lox10	lipoxygenase	AT3G45140.1	ATLOX2,LOX2	lipoxygenase 2	LOC_Os02g10120.1	lipoxygenase, putative, expressed
GRMZM2G031329	6.54127	4.88803	0.989529	4.93975	7.82225e-07	6.02899e-06		hypothetical protein LOC100381981	AT4G20780.1	CML42	calmodulin like 42	LOC_Os08g04890.1	OsCML32 - Calmodulin-related calcium sensor protein, expressed
GRMZM2G399921	40.2634	4.89219	0.553481	8.83894	9.66281e-19	4.74839e-17		no_annotation	AT2G41905.1			LOC_Os06g21410.1	arabinogalactan peptide 23 precursor, putative, expressed
GRMZM2G100158	24.4003	4.89232	0.911731	5.36597	8.05143e-08	7.47981e-07		hypothetical protein LOC100273589	AT4G36220.1	CYP84A1,FAH1	ferulic acid 5-hydroxylase 1	LOC_Os10g36848.1	cytochrome P450, putative, expressed
GRMZM2G152054	4.65219	4.89265	1.03918	4.70817	2.49956e-06	1.7334e-05		no_annotation
GRMZM2G011896	36.4468	4.8979	0.536031	9.13734	6.40068e-20	3.68641e-18		hypothetical protein LOC100279261 (LOC100279261), mRNA	AT1G72180.1		Leucine-rich receptor-like protein kinase family protein	LOC_Os11g12530.1	receptor-like protein kinase 5 precursor, putative, expressed
GRMZM2G027336	3.07071	4.90113	1.10783	4.42409	9.6849e-06	5.83487e-05		glyoxal oxidase	AT3G57620.1		glyoxal oxidase-related protein	LOC_Os11g06870.1	glyoxal oxidase-related, putative, expressed
GRMZM2G056826	3.42304	4.9014	1.13615	4.31405	1.6029e-05	9.16095e-05		no_annotation	AT4G11000.1		Ankyrin repeat family protein	LOC_Os06g18990.1	embryogenesis transmembrane protein, putative, expressed
GRMZM6G332242	4.50459	4.90211	1.30502	3.75633	0.000172421	0.000763339		no_annotation
GRMZM2G454511	8.7859	4.90539	0.822037	5.96735	2.41134e-09	2.96093e-08		no_annotation	AT4G21380.1	ARK3,RK3	receptor kinase 3	LOC_Os04g54130.1	TKL_IRAK_DUF26-ld.1 - DUF26 kinases have homology to DUF26 containing loci, expressed
GRMZM2G434514	57.942	4.91013	0.657508	7.46778	8.15579e-14	2.048e-12		no_annotation	AT4G25433.1		peptidoglycan-binding LysM domain-containing protein	LOC_Os03g02685.1	lysM domain containing protein, putative, expressed
GRMZM2G001447	3.8982	4.91621	1.13198	4.34303	1.40534e-05	8.16695e-05		no_annotation	AT5G41380.1		CCT motif family protein	LOC_Os12g16160.1	CCT motif family protein, expressed
GRMZM5G857641	12.79	4.9206	0.573825	8.57508	9.90159e-18	4.24298e-16		no_annotation	AT2G37980.1		O-fucosyltransferase family protein	LOC_Os01g63230.1	growth regulator related protein, putative, expressed
GRMZM2G432926	44.0813	4.93377	0.749748	6.58057	4.68658e-11	7.62207e-10		no_annotation	AT2G37170.1	PIP2;2,PIP2B	plasma membrane intrinsic protein 2	LOC_Os07g26690.1	aquaporin protein, putative, expressed
GRMZM2G363008	8.17091	4.93432	0.767393	6.42998	1.27622e-10	1.94108e-09		no_annotation
GRMZM2G172834	4.38686	4.94145	1.14695	4.30835	1.64476e-05	9.3867e-05		annexin A4	AT1G68090.1	ANN5,ANNAT5	annexin 5	LOC_Os09g23160.1	annexin, putative, expressed
GRMZM2G439951	17.0962	4.94284	1.0763	4.59246	4.38055e-06	2.86607e-05		no_annotation	AT4G08950.1	EXO	Phosphate-responsive 1 family protein	LOC_Os10g22990.1	phi-1-like phosphate-induced protein, putative, expressed
GRMZM2G411956	14.5823	4.94297	0.688819	7.17601	7.17774e-13	1.57004e-11		hypothetical protein LOC100275661	AT3G57810.2		Cysteine proteinases superfamily protein	LOC_Os01g67490.2	OTU-like cysteine protease family protein, putative, expressed
GRMZM2G135713	2.07474	4.94798	1.17387	4.21511	2.49653e-05	0.000136047		no_annotation	AT2G35930.1	PUB23	plant U-box 23	LOC_Os01g64570.1	U-box domain-containing protein, putative, expressed
GRMZM2G170692	19.0414	4.94976	0.824555	6.00294	1.93771e-09	2.43776e-08	pal7	hypothetical protein LOC100381820	AT2G37040.1	ATPAL1,PAL1	PHE ammonia lyase 1	LOC_Os02g41680.1	phenylalanine ammonia-lyase, putative, expressed
GRMZM2G449160	3.60465	4.95223	1.29375	3.82779	0.000129298	0.000592157		no_annotation	AT1G64500.1		Glutaredoxin family protein	LOC_Os01g13480.1	glutaredoxin, putative, expressed
GRMZM2G434506	19.5423	4.95318	0.771585	6.41948	1.36741e-10	2.07224e-09		no_annotation	AT3G05700.1		Drought-responsive family protein	LOC_Os01g73960.1	drought induced 19 protein, putative, expressed
GRMZM2G099740	1.96739	4.95452	1.17501	4.21656	2.48054e-05	0.000135352		hypothetical protein LOC100217220	AT3G16520.3	UGT88A1	UDP-glucosyl transferase 88A1	LOC_Os06g18140.1	UDP-glucoronosyl and UDP-glucosyl transferase domain containing protein, expressed
GRMZM2G088053	10.234	4.95967	0.611034	8.11686	4.78406e-16	1.64116e-14		hypothetical protein LOC100273211	AT1G21890.1		nodulin MtN21 /EamA-like transporter family protein	LOC_Os06g10750.1	integral membrane protein DUF6 containing protein, expressed
GRMZM2G046601	23.3862	4.96451	0.555114	8.94322	3.77994e-19	1.97335e-17	gln3	glutamine synthetase (LOC542215), mRNA	AT1G66200.3	ATGSR2,GSR2	glutamine synthase clone F11	LOC_Os03g12290.1	glutamine synthetase, catalytic domain containing protein, expressed
GRMZM2G056513	133.416	4.96532	0.389301	12.7545	2.94433e-37	1.29711e-34		hypothetical protein LOC100275283
GRMZM2G367668	40.3736	4.96633	1.2228	4.06146	4.87673e-05	0.000248548		putative laccase	AT2G29130.1	ATLAC2,LAC2	laccase 2	LOC_Os01g62600.1	laccase precursor protein, putative, expressed
GRMZM2G034318	2.39961	4.96831	1.30056	3.82012	0.000133387	0.000609217		hypothetical protein LOC100273376	AT4G11000.1		Ankyrin repeat family protein	LOC_Os06g17700.1	embryogenesis transmembrane protein, putative, expressed
GRMZM2G140996	303.503	4.96906	0.473324	10.4982	8.80223e-26	1.08349e-23		O-methyltransferase ZRP4	AT4G35160.1		O-methyltransferase family protein	LOC_Os05g43940.1	O-methyltransferase, putative, expressed
GRMZM2G470882	33.3243	4.96935	1.01244	4.90828	9.18766e-07	6.98491e-06		hypothetical protein LOC100272664	AT2G14095.1			LOC_Os04g37760.1	expressed protein
GRMZM2G113888	57.155	4.97546	0.372206	13.3675	9.36342e-41	6.35472e-38	tcptf9	hypothetical protein LOC100272799	AT3G47620.1	AtTCP14,TCP14	TEOSINTE BRANCHED, cycloidea and PCF (TCP) 14	LOC_Os02g51280.1	TCP-domain protein, putative, expressed
GRMZM2G154449	3.29208	4.97746	1.01059	4.9253	8.4233e-07	6.45855e-06		no_annotation	AT4G38660.1		Pathogenesis-related thaumatin superfamily protein	LOC_Os09g36580.1	thaumatin, putative, expressed
GRMZM2G156861	7107.98	4.97934	0.566201	8.7943	1.43946e-18	6.89815e-17	lox1	lipoxygenase	AT1G55020.1	ATLOX1,LOX1	lipoxygenase 1	LOC_Os03g52860.1	lipoxygenase, putative, expressed
GRMZM2G171818	25.3771	4.9827	0.67344	7.39887	1.37343e-13	3.30347e-12	bhlh41	BHLH transcription factor				LOC_Os11g25560.1	BHLH transcription factor, putative, expressed
GRMZM2G119613	3.27725	4.98387	1.35453	3.6794	0.000233785	0.00099941		no_annotation	AT1G71910.1			LOC_Os11g09150.1	expressed protein
GRMZM2G162109	86.9864	4.98397	0.48842	10.2043	1.8975e-24	1.9771e-22		hypothetical protein LOC100273939	AT1G07090.1	LSH6	Protein of unknown function (DUF640)	LOC_Os05g39500.1	DUF640 domain containing protein, putative, expressed
GRMZM2G035625	6.2446	4.98418	1.27543	3.90783	9.31273e-05	0.000442315		hypothetical protein LOC100383235	AT1G03840.1	MGP	C2H2 and C2HC zinc fingers superfamily protein	LOC_Os01g70870.1	ZOS1-23 - C2H2 zinc finger protein, expressed
GRMZM2G102483	132.226	4.98501	0.409958	12.1598	5.0866e-34	1.65883e-31		hypothetical protein LOC100277079 (LOC100277079), mRNA	AT4G38810.2		Calcium-binding EF-hand family protein	LOC_Os03g14590.1	calcium-binding EF hand family protein, putative, expressed
GRMZM2G379563	10.6078	4.98666	0.748295	6.66402	2.66429e-11	4.50221e-10		senescence-inducible chloroplast stay-green protein 1	AT4G22920.1	ATNYE1,NYE1	non-yellowing 1	LOC_Os09g36200.1	senescence-inducible chloroplast stay-green protein 1, putative, expressed
GRMZM2G031033	24.7739	4.98702	0.68623	7.26728	3.66793e-13	8.29777e-12		hypothetical protein LOC100279079	AT3G10020.1			LOC_Os11g05170.1	expressed protein
GRMZM2G147775	72.5672	4.99288	0.533966	9.35056	8.71834e-21	5.61961e-19		hypothetical protein LOC100280108	AT2G16700.1	ADF5,ATADF5	actin depolymerizing factor 5	LOC_Os03g13950.1	actin-depolymerizing factor, putative, expressed
GRMZM2G051752	87.2617	4.995	0.840802	5.94076	2.83708e-09	3.44164e-08		no_annotation	AT1G78020.1		Protein of unknown function (DUF581)	LOC_Os09g20240.1	DUF581 domain containing protein, expressed
GRMZM2G023840	54.8924	4.99617	0.62201	8.0323	9.56648e-16	3.10367e-14		no_annotation	AT5G66390.1		Peroxidase superfamily protein	LOC_Os01g36240.1	peroxidase precursor, putative, expressed
GRMZM2G017520	31.0783	4.99661	0.34378	14.5343	7.34268e-48	1.31701e-44	myb128	LOC100280710	AT1G09540.1	ATMYB61,MYB61	myb domain protein 61	LOC_Os01g18240.1	MYB family transcription factor, putative, expressed
GRMZM2G095725	798.653	4.99864	0.793845	6.29675	3.03959e-10	4.37907e-09	incw5	beta-fructofuranosidase, insoluble isoenzyme 2	AT2G36190.1	AtcwINV4,cwINV4	cell wall invertase 4	LOC_Os04g33740.1	glycosyl hydrolases, putative, expressed
GRMZM2G396350	10.954	4.9991	0.635775	7.86301	3.75015e-15	1.12914e-13		no_annotation	AT5G63370.1		Protein kinase superfamily protein	LOC_Os09g27350.1	RIO1 family protein, expressed
AC220970.4_FG002	25.7089	5.00999	1.15822	4.32559	1.52123e-05	8.76744e-05		hypothetical protein LOC100274864	AT5G60720.1		Protein of unknown function, DUF547	LOC_Os03g64230.1	expressed protein
GRMZM2G442546	56.7098	5.0111	0.383539	13.0654	5.18996e-39	2.77288e-36		hypothetical protein LOC100383620	AT1G34580.1		Major facilitator superfamily protein	LOC_Os04g37990.1	transporter family protein, putative, expressed
GRMZM2G410766	13.4291	5.01261	0.671318	7.46681	8.21606e-14	2.05902e-12		Stress responsive protein	AT2G39050.1		hydroxyproline-rich glycoprotein family protein	LOC_Os07g48500.1	stress responsive protein, putative, expressed
GRMZM2G180324	8.48964	5.02013	0.986518	5.08874	3.6046e-07	2.96285e-06		hypothetical protein LOC100194181	AT2G02061.1		Nucleotide-diphospho-sugar transferase family protein	LOC_Os01g69200.1	regulatory protein, putative, expressed
GRMZM2G039988	2.01094	5.0244	1.32348	3.79636	0.000146834	0.000662559		no_annotation
GRMZM2G131611	151.145	5.02764	0.614985	8.17522	2.95323e-16	1.04449e-14		hypothetical protein LOC100382304	AT5G60580.1		RING/U-box superfamily protein	LOC_Os04g01490.1	zinc finger, C3HC4 type, domain containing protein, expressed
GRMZM2G014055	3.52709	5.02891	1.323	3.80114	0.000144033	0.000651441	scmv1	thioredoxin H-type
AC225718.2_FG004	4.26566	5.03031	1.25731	4.00084	6.3119e-05	0.000311697		no_annotation	AT3G25270.1		Ribonuclease H-like superfamily protein	LOC_Os06g46960.1	nucleic acid binding protein, putative, expressed
GRMZM2G403813	2.88762	5.03949	0.958924	5.25536	1.47737e-07	1.30674e-06		no_annotation	AT3G44610.1		Protein kinase superfamily protein	LOC_Os11g05320.1	AGC_PVPK_like_kin82y.1 - ACG kinases include homologs to PKA, PKG and PKC, expressed
GRMZM2G305148	1.5933	5.04553	1.64958	3.05868	0.00222311	0.00726209		no_annotation	AT2G07050.1	CAS1	cycloartenol synthase 1	LOC_Os11g18194.1	cycloartenol synthase, putative, expressed
GRMZM2G145158	4.91982	5.04627	1.58259	3.18862	0.00142952	0.00494855		hypothetical protein LOC100303797	AT5G50710.1			LOC_Os01g69960.1	expressed protein
GRMZM2G400999	2.5969	5.04764	0.98691	5.11458	3.14433e-07	2.61708e-06		xylanase inhibitor protein 1	AT5G24090.1	ATCHIA,CHIA	chitinase A	LOC_Os11g47580.1	glycosyl hydrolase, putative, expressed
GRMZM2G071166	18.2081	5.05628	0.821089	6.15801	7.36629e-10	9.9556e-09		hypothetical protein LOC100280089	AT2G41120.1			LOC_Os11g03580.1	expressed protein
GRMZM5G824333	4.12314	5.06724	1.05609	4.79809	1.60183e-06	1.15785e-05		no_annotation	AT3G54040.1		PAR1 protein
GRMZM2G007055	28.7539	5.06756	0.537027	9.43632	3.8609e-21	2.60621e-19		hypothetical protein LOC100279315	AT5G05840.1		Protein of unknown function (DUF620)	LOC_Os03g16060.1	expressed protein
GRMZM2G121878	2.69485	5.06818	0.844505	6.00136	1.95676e-09	2.45927e-08	cah1	carbonic anhydrase	AT5G14740.1	BETA CA2,CA18,CA2	carbonic anhydrase 2	LOC_Os01g45274.2	carbonic anhydrase, chloroplast precursor, putative, expressed
GRMZM2G160175	15.4002	5.06936	0.760063	6.66966	2.56403e-11	4.34449e-10		hypothetical protein LOC100191847	AT1G25270.1		nodulin MtN21 /EamA-like transporter family protein	LOC_Os04g59120.1	auxin-induced protein 5NG4, putative, expressed
GRMZM2G113480	3.19567	5.07816	0.986538	5.14745	2.64047e-07	2.22948e-06		hypothetical protein LOC100275199				LOC_Os06g22390.1	expressed protein
GRMZM2G468147	2.73761	5.07912	1.33988	3.79073	0.000150204	0.000674942		no_annotation	AT2G25290.1		Octicosapeptide/Phox/Bem1p (PB1) domain-containing protein / tetratricopeptide repeat (TPR)-containing protein	LOC_Os09g03890.1	octicosapeptide/Phox/Bem1p, putative, expressed
GRMZM2G084248	54.8968	5.07995	0.559571	9.0783	1.1028e-19	6.16755e-18		no_annotation	AT2G24130.1		Leucine-rich receptor-like protein kinase family protein	LOC_Os09g25540.1	receptor-like protein kinase 2 precursor, putative, expressed
GRMZM2G405459	155.658	5.08234	0.431392	11.7813	4.8755e-32	1.24927e-29		no_annotation	AT5G05340.1		Peroxidase superfamily protein	LOC_Os02g14160.1	peroxidase precursor, putative, expressed
GRMZM2G102183	22.0864	5.08791	0.829341	6.13488	8.5224e-10	1.13768e-08	mas1	Malate synthase, glyoxysomal (EC 2.3.3.9)	AT5G03860.1	MLS	malate synthase	LOC_Os04g40990.1	malate synthase, glyoxysomal, putative, expressed
GRMZM2G167276	10.647	5.09286	0.936791	5.4365	5.43377e-08	5.23389e-07		no_annotation	AT5G19360.1	CPK34	calcium-dependent protein kinase 34	LOC_Os01g59360.1	CAMK_CAMK_like.10 - CAMK includes calcium/calmodulin depedent protein kinases, expressed
GRMZM2G099967	5.8596	5.10095	1.11815	4.56196	5.06794e-06	3.25726e-05		embryogenesis transmembrane protein	AT5G50140.1		Ankyrin repeat family protein	LOC_Os06g17570.1	embryogenesis transmembrane protein, putative, expressed
GRMZM2G005046	31.3417	5.10414	0.635449	8.03233	9.56377e-16	3.10367e-14		10-deacetylbaccatin III 10-O-acetyltransferase	AT5G17540.1		HXXXD-type acyl-transferase family protein	LOC_Os10g35950.1	transferase family protein, putative, expressed
GRMZM2G025885	4.99621	5.10754	1.09905	4.64722	3.36436e-06	2.26313e-05		hypothetical protein LOC100280106 (LOC100280106), mRNA	AT4G03140.1		NAD(P)-binding Rossmann-fold superfamily protein	LOC_Os07g46840.1	oxidoreductase, short chain dehydrogenase/reductase family domain containing protein, expressed
GRMZM2G087059	5.04057	5.10927	1.7587	2.90514	0.00367086	0.0112332	ereb131	no_annotation	AT5G61890.1		Integrase-type DNA-binding superfamily protein	LOC_Os04g32620.1	ethylene-responsive transcription factor ERF114, putative, expressed
GRMZM2G400444	2.98272	5.11029	1.28946	3.96312	7.39776e-05	0.000359383		no_annotation	AT1G20990.1		Cysteine/Histidine-rich C1 domain family protein	LOC_Os09g31980.1	DC1 domain-containing protein, putative, expressed
GRMZM2G001981	79.3098	5.11192	0.513474	9.95556	2.38474e-23	2.12352e-21		no_annotation
GRMZM2G087426	8.24081	5.11591	0.845506	6.0507	1.44215e-09	1.84764e-08		no_annotation	AT1G54920.2			LOC_Os11g05100.1	nucleolar GTPase, putative, expressed
GRMZM2G021807	4.00222	5.12046	0.997039	5.13566	2.81151e-07	2.36379e-06		no_annotation	AT4G18550.1		alpha/beta-Hydrolases superfamily protein	LOC_Os01g46250.1	lipase, putative, expressed
GRMZM2G414192	2.34494	5.12934	1.14736	4.47055	7.80204e-06	4.79836e-05	umc1383	chlorophyll a-b binding protein	AT2G05100.1	LHCB2,LHCB2.1	photosystem II light harvesting complex gene 2.1	LOC_Os03g39610.1	chlorophyll A-B binding protein, putative, expressed
GRMZM5G826389	73.288	5.12971	1.11626	4.59545	4.31813e-06	2.82892e-05		LOC100282835	AT1G17020.1	ATSRG1,SRG1	senescence-related gene 1	LOC_Os03g32470.1	leucoanthocyanidin dioxygenase, putative, expressed
GRMZM2G430394	3.95625	5.13074	1.0037	5.11183	3.19046e-07	2.65108e-06		hypothetical protein LOC100274880				LOC_Os01g14640.1	expressed protein
GRMZM2G061568	17.283	5.13296	0.78296	6.55584	5.53292e-11	8.89483e-10		hypothetical protein LOC100280353	AT2G01180.1	ATLPP1,ATPAP1,LPP1,PAP1	phosphatidic acid phosphatase 1	LOC_Os05g47660.1	lipid phosphatase protein, putative, expressed
GRMZM2G030116	4.70173	5.14451	1.01961	5.04559	4.52127e-07	3.64474e-06		hypothetical protein LOC100276793	AT1G07090.1	LSH6	Protein of unknown function (DUF640)	LOC_Os01g61310.1	DUF640 domain containing protein, putative, expressed
GRMZM2G110195	32.1481	5.14489	0.619979	8.29849	1.05445e-16	3.99169e-15		hypothetical protein LOC100274520	AT5G09220.1	AAP2	amino acid permease 2	LOC_Os05g34980.1	amino acid transporter, putative, expressed
GRMZM2G033017	10.4297	5.15388	0.761924	6.76429	1.33961e-11	2.39421e-10		hypothetical protein LOC100381619	AT5G01790.1			LOC_Os01g07240.1	expressed protein
GRMZM2G173809	416.283	5.15751	0.526087	9.80353	1.08716e-22	9.06967e-21		hypothetical protein LOC100272711
GRMZM2G390236	3.5928	5.15865	0.815665	6.32448	2.54086e-10	3.7052e-09		hypothetical protein LOC100193207	AT2G01300.1			LOC_Os01g03130.1	expressed protein
GRMZM2G004211	45.586	5.1593	0.630565	8.18202	2.79126e-16	9.92796e-15		APx3 - Peroxisomal Ascorbate Peroxidase	AT4G35000.1	APX3	ascorbate peroxidase 3	LOC_Os04g14680.1	OsAPx3 - Peroxisomal Ascorbate Peroxidase encoding gene 5,8, expressed
GRMZM2G016622	50.2663	5.16276	0.723429	7.13651	9.57316e-13	2.05815e-11	gpm930	LOC100283085	AT2G20260.1	PSAE-2	photosystem I subunit E-2	LOC_Os07g25430.1	photosystem I reaction center subunit IV A, chloroplast precursor, putative, expressed
GRMZM2G058227	21.5509	5.16297	0.722229	7.14866	8.76261e-13	1.89361e-11		LOC100283806	AT5G08030.1		PLC-like phosphodiesterases superfamily protein	LOC_Os03g40670.1	glycerophosphoryl diester phosphodiesterase family protein, putative, expressed
GRMZM2G014558	480.971	5.16357	0.402792	12.8195	1.2758e-37	6.04466e-35		CSLE6 - cellulose synthase-like family E	AT1G55850.1	ATCSLE1,CSLE1	cellulose synthase like E1	LOC_Os09g30130.1	CSLE6 - cellulose synthase-like family E, expressed
GRMZM5G860607	5.39366	5.16364	1.04491	4.9417	7.74446e-07	5.97484e-06		no_annotation	AT4G15700.1		Thioredoxin superfamily protein	LOC_Os11g43580.1	OsGrx_C16 - glutaredoxin subgroup III, expressed
GRMZM2G075884	14.8025	5.17279	0.658295	7.85787	3.90715e-15	1.1736e-13		protein kinase	AT5G10530.1		Concanavalin A-like lectin protein kinase family protein	LOC_Os09g16540.1	protein kinase, putative, expressed
GRMZM2G169009	23.7289	5.17287	0.995881	5.19427	2.05529e-07	1.76506e-06		hypothetical protein LOC100383967 (LOC100383967), mRNA
GRMZM2G429940	350.128	5.17347	0.508552	10.1729	2.61909e-24	2.67349e-22		CBL-interacting serine/threonine-protein kinase 15	AT4G30960.1	ATCIPK6,CIPK6,SIP3,SNRK3.14	SOS3-interacting protein 3	LOC_Os08g34240.1	CAMK_KIN1/SNF1/Nim1_like.33 - CAMK includes calcium/calmodulin depedent protein kinases, expressed
GRMZM2G096008	2.20017	5.17353	1.22937	4.20829	2.57306e-05	0.000139763		no_annotation	AT5G02600.1		Heavy metal transport/detoxification superfamily protein	LOC_Os03g60480.1	heavy metal-associated domain containing protein, expressed
AC206901.3_FG005	58.2756	5.18341	0.634733	8.16628	3.18049e-16	1.11808e-14	myb132	hypothetical protein LOC100272967	AT3G23250.1	ATMYB15,ATY19,MYB15	myb domain protein 15	LOC_Os04g43680.1	MYB family transcription factor, putative, expressed
GRMZM2G002704	9.13198	5.19099	1.08971	4.76365	1.90124e-06	1.35247e-05		gibberellin 20 oxidase 2	AT2G36690.1		2-oxoglutarate (2OG) and Fe(II)-dependent oxygenase superfamily protein	LOC_Os08g44590.1	gibberellin 20 oxidase 2, putative, expressed
GRMZM2G390436	17.1829	5.19652	0.596661	8.70934	3.05653e-18	1.42134e-16		RING-H2 finger protein ATL5A	AT3G10910.1		RING/U-box superfamily protein	LOC_Os05g40020.1	RING-H2 finger protein, putative, expressed
GRMZM2G031432	5.97125	5.19989	0.876867	5.93008	3.02796e-09	3.66258e-08	ga2ox13	gibberellin 2-beta-dioxygenase	AT1G78440.1	ATGA2OX1,GA2OX1	Arabidopsis thaliana gibberellin 2-oxidase 1	LOC_Os01g11150.1	gibberellin 2-beta-dioxygenase, putative, expressed
GRMZM2G066636	6.54922	5.20845	1.40276	3.713	0.00020482	0.000888909		LOC100284091	AT3G62040.1		Haloacid dehalogenase-like hydrolase (HAD) superfamily protein	LOC_Os07g44060.1	haloacid dehalogenase-like hydrolase family protein, putative, expressed
GRMZM2G180947	7.0146	5.21501	0.788847	6.61093	3.81916e-11	6.32605e-10	cadtfr6	no_annotation	AT4G14540.1	NF-YB3	nuclear factor Y, subunit B3	LOC_Os03g29970.1	histone-like transcription factor and archaeal histone, putative, expressed
GRMZM2G055446	4.20371	5.22471	1.15577	4.52053	6.16844e-06	3.87926e-05		no_annotation	AT4G15480.1	UGT84A1	UDP-Glycosyltransferase superfamily protein	LOC_Os01g49230.1	limonoid UDP-glucosyltransferase, putative, expressed
GRMZM2G127668	19.4927	5.22902	0.770358	6.78777	1.13879e-11	2.05877e-10		hypothetical protein LOC100384012	AT1G44090.1	ATGA20OX5,GA20OX5	gibberellin 20-oxidase 5	LOC_Os04g55070.1	gibberellin 20 oxidase 2, putative, expressed
GRMZM2G414252	6.61707	5.23146	0.944569	5.53847	3.05133e-08	3.06487e-07	bhlh20	hypothetical protein LOC100217048	AT5G67060.1	HEC1	basic helix-loop-helix (bHLH) DNA-binding superfamily protein	LOC_Os09g28210.1	bHelix-loop-helix transcription factor, putative, expressed
GRMZM2G108118	5.77398	5.23172	1.1576	4.51945	6.20001e-06	3.89416e-05		no_annotation	AT5G04890.1	RTM2	HSP20-like chaperones superfamily protein	LOC_Os01g40550.1	hsp20/alpha crystallin family protein, putative, expressed
GRMZM2G138355	6.63004	5.2335	0.884896	5.91426	3.33374e-09	4.00735e-08		nudix hydrolase 13	AT3G26690.1	ATNUDT13,ATNUDX13,NUDX13	nudix hydrolase homolog 13	LOC_Os02g32060.1	hydrolase, NUDIX family, domain containing protein, expressed
GRMZM5G836683	3440.99	5.23853	0.313865	16.6904	1.53966e-62	9.66558e-59		cycloartenol-C-24-methyltransferase 1	AT5G13710.1	CPH,SMT1	sterol methyltransferase 1	LOC_Os03g59290.1	C-methyltransferase, putative, expressed
GRMZM2G055834	7.55132	5.23968	0.904563	5.7925	6.93461e-09	7.86518e-08		hypothetical protein LOC100191709	AT2G37900.1		Major facilitator superfamily protein	LOC_Os03g60850.1	peptide transporter PTR2, putative, expressed
GRMZM2G178894	17.1981	5.24072	0.763639	6.86283	6.75083e-12	1.26413e-10		Putative uncharacterized protein	AT2G41940.1	ZFP8	zinc finger protein 8	LOC_Os03g11680.1	ZOS3-05 - C2H2 zinc finger protein, expressed
GRMZM2G114137	43.0113	5.2443	0.511469	10.2534	1.14229e-24	1.24174e-22	col8	CCT motif family protein	AT1G25440.1		B-box type zinc finger protein with CCT domain	LOC_Os03g50310.1	CCT/B-box zinc finger protein, putative, expressed
GRMZM2G159344	35.2369	5.24533	1.59452	3.28959	0.00100334	0.00361944		hypothetical protein LOC100278996 (LOC100278996), mRNA
GRMZM2G033746	4.08909	5.25552	0.813481	6.46054	1.04331e-10	1.61123e-09		hypothetical protein LOC100274204	AT2G45830.1	DTA2	downstream target of AGL15 2	LOC_Os04g45140.1	DTA2, putative, expressed
GRMZM2G349745	3.01947	5.25716	1.08381	4.8506	1.23086e-06	9.10399e-06		hypothetical protein LOC100275671				LOC_Os02g37610.1	expressed protein
GRMZM2G108798	109.386	5.27644	0.679029	7.77056	7.81414e-15	2.26322e-13	srs5	no_annotation	AT5G66350.1	SHI	Lateral root primordium (LRP) protein-related	LOC_Os06g49830.1	SHI, putative, expressed
GRMZM2G031581	10.6547	5.2807	1.06868	4.94133	7.75898e-07	5.9839e-06		no_annotation	AT3G18660.1	GUX1,PGSIP1	plant glycogenin-like starch initiation protein 1	LOC_Os02g35020.1	glycosyl transferase, putative, expressed
GRMZM2G094224	11.8604	5.28181	0.747984	7.06139	1.64848e-12	3.407e-11		photosystem I reaction center subunit XI	AT4G12800.1	PSAL	photosystem I subunit l	LOC_Os12g23200.1	photosystem I reaction center subunit XI, chloroplast precursor, putative, expressed
GRMZM2G093708	4.89822	5.28533	0.79523	6.64628	3.00588e-11	5.03541e-10		hypothetical protein LOC100273850				LOC_Os10g26670.1	expressed protein
GRMZM2G042127	4.01068	5.29827	1.01189	5.23604	1.64059e-07	1.43716e-06		hypothetical protein LOC100216695	AT5G45540.1		Protein of unknown function (DUF594)	LOC_Os07g08270.1	expressed protein
GRMZM2G132690	5.76894	5.30085	1.01059	5.24529	1.56037e-07	1.37386e-06		no_annotation	AT1G01490.1		Heavy metal transport/detoxification superfamily protein	LOC_Os10g38870.1	heavy metal-associated domain containing protein, expressed
GRMZM2G040095	1419.26	5.30305	0.52719	10.0591	8.37861e-24	7.79242e-22	lox6	lipoxygenase6	AT3G22400.1	LOX5	PLAT/LH2 domain-containing lipoxygenase family protein	LOC_Os03g49380.1	lipoxygenase, putative, expressed
GRMZM2G159592	3.09206	5.30748	1.46994	3.61068	0.000305392	0.00126944	ereb49	no_annotation	AT1G13260.1	EDF4,RAV1	related to ABI3/VP1 1	LOC_Os05g47650.1	B3 DNA binding domain containing protein, expressed
GRMZM2G153127	5.06731	5.31465	1.02334	5.19343	2.06454e-07	1.77059e-06	bnl8.15	no_annotation	AT3G06880.2		Transducin/WD40 repeat-like superfamily protein	LOC_Os01g12930.1	U-box domain containing protein, expressed
GRMZM2G018627	1.65357	5.31508	1.46868	3.61894	0.000295815	0.00123454	lhcb9	chlorophyll a-b binding protein	AT2G05100.1	LHCB2,LHCB2.1	photosystem II light harvesting complex gene 2.1	LOC_Os03g39610.1	chlorophyll A-B binding protein, putative, expressed
GRMZM2G172652	3.39676	5.31886	0.908756	5.85289	4.83091e-09	5.62658e-08		hypothetical protein LOC100276872	AT2G41610.1			LOC_Os03g14880.1	expressed protein
GRMZM2G140721	2.92581	5.32358	1.39587	3.81381	0.000136841	0.000622278		hypothetical protein LOC100280312	AT4G05200.1	CRK25	cysteine-rich RLK (RECEPTOR-like protein kinase) 25	LOC_Os05g41370.1	TKL_IRAK_DUF26-la.1 - DUF26 kinases have homology to DUF26 containing loci, expressed
GRMZM6G650316	10.2949	5.32404	0.883331	6.02723	1.66793e-09	2.11853e-08		no_annotation
GRMZM2G161641	4.46893	5.32453	0.767927	6.93365	4.10128e-12	7.95883e-11		no_annotation	AT5G23810.1	AAP7	amino acid permease 7	LOC_Os02g49060.1	amino acid transporter, putative, expressed
GRMZM2G125918	7.02546	5.32789	0.993006	5.36542	8.07618e-08	7.49726e-07		hypothetical protein LOC100193194	AT1G77700.1		Pathogenesis-related thaumatin superfamily protein	LOC_Os04g59370.1	thaumatin, putative, expressed
GRMZM2G412073	29.0549	5.33016	0.674911	7.89757	2.84389e-15	8.6877e-14		hypothetical protein LOC100280042
GRMZM2G135990	13.6107	5.34171	1.01115	5.28279	1.27232e-07	1.14064e-06		hypothetical protein LOC100274630	AT5G22390.1		Protein of unknown function (DUF3049)	LOC_Os11g05550.1	expressed protein
GRMZM2G336783	13.4051	5.34529	1.04633	5.10862	3.24524e-07	2.69125e-06		no_annotation	AT3G20870.1	ZTP29	ZIP metal ion transporter family	LOC_Os08g01030.1	metal cation transporter, putative, expressed
GRMZM2G017011	6.34172	5.34759	1.24002	4.3125	1.61416e-05	9.21836e-05		no_annotation	AT3G09925.1		Pollen Ole e 1 allergen and extensin family protein	LOC_Os10g39890.1	POEI31 - Pollen Ole e I allergen and extensin family protein precursor, putative, expressed
GRMZM2G433731	7.19914	5.35201	0.849751	6.29833	3.00867e-10	4.33701e-09		no_annotation	AT4G26090.1	RPS2	NB-ARC domain-containing disease resistance protein	LOC_Os04g02520.1	Leucine Rich Repeat family protein, expressed
AC233888.1_FG001	2.47758	5.35876	0.792945	6.75805	1.39859e-11	2.48023e-10	umc259a	Putative uncharacterized protein	AT5G57770.1		Plant protein of unknown function (DUF828) with plant pleckstrin homology-like region	LOC_Os04g42040.1	expressed protein
GRMZM2G337706	2.01664	5.35914	1.57133	3.41058	0.000648248	0.00247283		no_annotation	AT2G47870.1		Thioredoxin superfamily protein	LOC_Os12g35340.1	OsGrx_C11 - glutaredoxin subgroup III, expressed
GRMZM2G096090	29.6455	5.36368	0.523867	10.2386	1.33116e-24	1.41041e-22		no_annotation	AT5G45480.1		Protein of unknown function (DUF594)	LOC_Os04g05400.1	expressed protein
GRMZM2G012176	55.162	5.36679	0.524296	10.2362	1.36518e-24	1.44038e-22		hypothetical protein LOC100383159	AT1G67510.1		Leucine-rich repeat protein kinase family protein	LOC_Os12g13300.1	expressed protein
GRMZM2G044472	31.7895	5.36827	0.683296	7.85643	3.95232e-15	1.18292e-13		Putative uncharacterized protein	AT1G27480.1		alpha/beta-Hydrolases superfamily protein	LOC_Os02g37700.1	lecithin:cholesterol acyltransferase, putative, expressed
GRMZM2G158232	6.79632	5.37338	0.936476	5.73788	9.58709e-09	1.05774e-07		16.9 kDa class I heat shock protein 1	AT1G53540.1		HSP20-like chaperones superfamily protein	LOC_Os01g04370.1	hsp20/alpha crystallin family protein, putative, expressed
GRMZM5G800518	5.06539	5.3735	1.12311	4.78446	1.71443e-06	1.22968e-05		no_annotation	AT1G36160.1	ACC1,AT-ACC1,EMB22,GK,PAS3	acetyl-CoA carboxylase 1	LOC_Os10g26730.1	exonuclease, putative, expressed
GRMZM2G081090	23.513	5.37984	0.626695	8.58446	9.1262e-18	3.95117e-16		no_annotation	AT5G50710.1			LOC_Os01g69960.1	expressed protein
GRMZM2G089525	7.09651	5.38487	1.02734	5.24155	1.59231e-07	1.39855e-06	hsftf23	no_annotation	AT3G24520.1	AT-HSFC1,HSFC1	heat shock transcription factor C1	LOC_Os01g43590.2	HSF-type DNA-binding domain containing protein, expressed
GRMZM2G045706	26.2322	5.38578	0.632286	8.51796	1.62389e-17	6.83042e-16		thiol protease SEN102	AT5G45890.1	SAG12	senescence-associated gene 12	LOC_Os09g38920.1	thiol protease SEN102 precursor, putative, expressed
GRMZM2G161313	5.67194	5.39425	0.811338	6.64858	2.95935e-11	4.9674e-10		no_annotation				LOC_Os06g02930.1	expressed protein
GRMZM2G077212	8.72136	5.39813	0.679489	7.9444	1.95138e-15	6.06449e-14		hypothetical protein LOC100193096	AT3G62130.1		Pyridoxal phosphate (PLP)-dependent transferases superfamily protein	LOC_Os01g18640.1	aminotransferase, putative, expressed
GRMZM2G009097	7.77152	5.39844	0.884603	6.10267	1.04311e-09	1.37557e-08		hypothetical protein LOC100275893	AT1G05835.1		PHD finger protein	LOC_Os11g28940.1	expressed protein
zma-MIR156e	2.34083	5.40214	2.10962	2.56071	0.0104458	0.0273775
GRMZM2G164814	3.7444	5.40539	1.23972	4.36017	1.29961e-05	7.61422e-05		amino acid carrier	AT5G09220.1	AAP2	amino acid permease 2	LOC_Os05g34980.1	amino acid transporter, putative, expressed
GRMZM2G062218	15.2937	5.4072	0.61025	8.86063	7.95642e-19	3.9407e-17		no_annotation	AT5G41380.1		CCT motif family protein	LOC_Os01g61900.1	CCT motif family protein, expressed
GRMZM2G107129	10.9076	5.41385	1.09873	4.92738	8.33378e-07	6.39381e-06		no_annotation	AT5G10970.1		C2H2 and C2HC zinc fingers superfamily protein	LOC_Os04g36650.1	ZOS4-06 - C2H2 zinc finger protein, expressed
GRMZM2G001043	12.0195	5.41572	0.824396	6.56931	5.05481e-11	8.1997e-10		hypothetical protein LOC100382485				LOC_Os11g09150.1	expressed protein
GRMZM2G339909	4.98464	5.41755	1.07416	5.04351	4.57069e-07	3.67985e-06		no_annotation	AT2G19090.1		Protein of unknown function (DUF630 and DUF632)	LOC_Os02g07850.1	DUF630/DUF632 domains containing protein, putative, expressed
GRMZM2G113421	11.5515	5.42273	0.656866	8.25546	1.51314e-16	5.63744e-15		TAK14	AT1G66920.2		Protein kinase superfamily protein	LOC_Os01g02390.1	protein kinase domain containing protein, expressed
GRMZM2G108624	19.6431	5.4287	0.982438	5.52575	3.28089e-08	3.2758e-07		hypothetical protein LOC100274192	AT1G49740.1		PLC-like phosphodiesterases superfamily protein	LOC_Os04g59310.1	phospholipase C, putative, expressed
GRMZM2G173596	7.7327	5.43795	2.31326	2.35078	0.0187342	0.0448589	zim10	ZIM motif family protein	AT1G74950.1	JAZ2,TIFY10B	TIFY domain/Divergent CCT motif family protein	LOC_Os10g25230.1	ZIM domain containing protein, putative, expressed
GRMZM2G031354	36.9206	5.43831	0.455676	11.9346	7.81293e-33	2.13251e-30		36.4 kDa proline-rich protein	AT3G22142.1		Bifunctional inhibitor/lipid-transfer protein/seed storage 2S albumin superfamily protein	LOC_Os04g52260.1	LTPL124 - Protease inhibitor/seed storage/LTP family protein precursor, expressed
GRMZM2G037545	7.23842	5.44441	0.984846	5.52819	3.23554e-08	3.23438e-07		hypothetical protein LOC100217043	AT2G15490.3	UGT73B4	UDP-glycosyltransferase 73B4	LOC_Os05g42040.1	UDP-glucoronosyl and UDP-glucosyl transferase domain containing protein, expressed
AC189770.3_FG002	1.92854	5.45352	1.96191	2.7797	0.00544094	0.0157278		no_annotation
GRMZM2G061005	7.9965	5.45766	0.867079	6.2943	3.08785e-10	4.44604e-09		hypothetical protein LOC100384080	AT2G46370.4	FIN219,JAR1	Auxin-responsive GH3 family protein	LOC_Os01g12160.1	OsGH3.3 - Probable indole-3-acetic acid-amido synthetase, expressed
GRMZM2G021607	16.7613	5.46748	0.644194	8.48732	2.11457e-17	8.76222e-16		hypothetical protein LOC100279585	AT1G67590.1		Remorin family protein	LOC_Os02g39000.1	remorin C-terminal domain containing protein, putative, expressed
GRMZM2G099454	224.279	5.46934	0.716164	7.63699	2.22353e-14	6.07564e-13		hypothetical protein LOC100191592	AT3G12500.1	ATHCHIB,B-CHI,CHI-B,HCHIB,PR-3,PR3	basic chitinase	LOC_Os03g04060.1	CHIT16 - Chitinase family protein precursor, expressed
GRMZM2G168985	18.0244	5.48895	0.856628	6.40762	1.47804e-10	2.23048e-09		no_annotation	AT4G21380.1	ARK3,RK3	receptor kinase 3	LOC_Os04g54140.1	receptor-like kinase, putative, expressed
GRMZM2G307756	80.7799	5.49435	0.628045	8.74834	2.16507e-18	1.02194e-16		no_annotation				LOC_Os01g72470.1	expressed protein
GRMZM2G172264	3.92278	5.51222	1.21238	4.54661	5.45163e-06	3.47628e-05	nactf107	no_annotation	AT5G22380.1	anac090,NAC090	NAC domain containing protein 90	LOC_Os05g37080.1	No apical meristem protein, putative, expressed
GRMZM2G011347	30.603	5.51302	0.582228	9.46885	2.82946e-21	1.94659e-19		no_annotation	AT5G24030.1	SLAH3	SLAC1 homologue 3	LOC_Os01g43460.2	C4-dicarboxylate transporter/malic acid transport protein, expressed
AC196726.2_FG001	4.86544	5.51646	1.27107	4.34001	1.42474e-05	8.27017e-05		Putative uncharacterized protein				LOC_Os08g42800.1	expressed protein
GRMZM2G345776	1.54778	5.53148	2.08251	2.65616	0.00790372	0.0215822		no_annotation				LOC_Os10g37290.1	DEFL6 - Defensin and Defensin-like DEFL family, expressed
GRMZM2G136567	14.3155	5.53276	0.746199	7.41459	1.22006e-13	2.96295e-12		Putative uncharacterized protein	AT5G07050.1		nodulin MtN21 /EamA-like transporter family protein	LOC_Os05g33900.1	auxin-induced protein 5NG4, putative, expressed
GRMZM2G086727	15.6153	5.53842	0.93295	5.93646	2.91239e-09	3.52789e-08		no_annotation	AT1G23010.1	LPR1	Cupredoxin superfamily protein	LOC_Os01g03530.1	multicopper oxidase domain containing protein, expressed
GRMZM2G047954	79.6466	5.5405	0.62804	8.82189	1.12543e-18	5.46629e-17	pspb2	no_annotation	AT1G06680.1	OE23,OEE2,PSBP-1,PSII-P	photosystem II subunit P-1	LOC_Os07g04840.1	PsbP, putative, expressed
GRMZM2G081671	6.25249	5.54119	0.806468	6.87093	6.37844e-12	1.20518e-10	glk34	myb family transcription factor-related protein (LOC100284616), mRNA	AT1G79430.2	APL,WDY	Homeodomain-like superfamily protein	LOC_Os06g45410.1	MYB family transcription factor, putative, expressed
GRMZM2G036351	16.2861	5.54307	1.71826	3.22598	0.00125542	0.004414	zim4	ZIM motif family protein	AT1G74950.1	JAZ2,TIFY10B	TIFY domain/Divergent CCT motif family protein	LOC_Os03g08330.1	ZIM domain containing protein, putative, expressed
GRMZM2G110295	12.5328	5.5461	1.08694	5.10251	3.35169e-07	2.7713e-06	gata23	no_annotation				LOC_Os10g40810.1	GATA zinc finger domain containing protein, expressed
GRMZM2G057159	525.979	5.55352	0.535531	10.3701	3.39113e-25	3.94086e-23		hypothetical protein LOC100193256	AT4G10550.1		Subtilase family protein	LOC_Os02g16940.1	OsSub13 - Putative Subtilisin homologue, expressed
GRMZM2G099678	568.025	5.56462	0.95122	5.84998	4.91625e-09	5.71802e-08		LOC100282200	AT4G28940.1		Phosphorylase superfamily protein	LOC_Os05g13970.1	phosphorylase domain containing protein, putative, expressed
GRMZM2G387528	15.0677	5.57239	0.946264	5.88884	3.88927e-09	4.6046e-08	pif3	hypothetical protein LOC100279991	AT1G09530.1	PAP3,PIF3,POC1	phytochrome interacting factor 3	LOC_Os05g04740.1	helix-loop-helix DNA-binding domain containing protein, expressed
GRMZM5G822317	11.7889	5.57597	0.96552	5.7751	7.69096e-09	8.62948e-08		SAG20	AT5G05350.1		PLAC8 family protein	LOC_Os05g27570.1	SAG20, putative, expressed
GRMZM2G060057	5.5479	5.58092	1.23466	4.52021	6.17778e-06	3.88408e-05		LOC100280085 (AY110100), mRNA	AT4G20380.2	LSD1	LSD1 zinc finger family protein	LOC_Os08g03610.1	LSD1 zinc finger domain containing protein, expressed
GRMZM2G408458	7.57031	5.59712	1.10378	5.07089	3.95964e-07	3.22617e-06		no_annotation	AT4G35150.1		O-methyltransferase family protein	LOC_Os12g25450.1	O-methyltransferase, putative, expressed
GRMZM2G017869	5.27167	5.6002	1.37911	4.06075	4.89155e-05	0.000249202		anther-specific proline-rich protein APG	AT5G33370.1		GDSL-like Lipase/Acylhydrolase superfamily protein	LOC_Os02g57110.1	GDSL-like lipase/acylhydrolase, putative, expressed
GRMZM2G140924	24.0152	5.61942	0.506296	11.0991	1.26743e-28	2.22562e-26		zinc finger, C3HC4 type family protein	AT5G10650.1		RING/U-box superfamily protein	LOC_Os04g51400.1	zinc finger, C3HC4 type domain containing protein, expressed
GRMZM2G097454	22.3802	5.62112	0.830714	6.76661	1.31831e-11	2.35952e-10		no_annotation	AT5G41380.1		CCT motif family protein	LOC_Os11g01074.4	RNase P subunit p30, putative, expressed
GRMZM2G461716	30.2413	5.62363	0.767428	7.32789	2.33806e-13	5.45642e-12		hypothetical protein LOC100272818	AT5G10770.1		Eukaryotic aspartyl protease family protein	LOC_Os06g02780.1	aspartic protease, putative, expressed
GRMZM2G319781	2.26789	5.62778	1.43497	3.92188	8.78593e-05	0.000419516		no_annotation				LOC_Os03g17800.1	phosphatidylinositol transfer protein alpha isoform, putative, expressed
GRMZM2G051949	210.897	5.62778	0.445904	12.621	1.61677e-36	6.76646e-34		Putative uncharacterized protein	AT4G24340.1		Phosphorylase superfamily protein	LOC_Os06g02210.1	bark storage protein A precursor, putative, expressed
GRMZM2G328908	7.89193	5.63535	0.946162	5.95601	2.58466e-09	3.15678e-08		hypothetical protein LOC100275158	AT1G15980.1	NDF1,NDH48	NDH-dependent cyclic electron flow 1	LOC_Os08g17390.1	expressed protein
AC233938.1_FG003	7.2786	5.63879	0.940861	5.99323	2.05715e-09	2.56363e-08		hypothetical protein LOC100275655				LOC_Os02g37610.1	expressed protein
GRMZM2G427418	38.1036	5.63917	0.612149	9.21208	3.19855e-20	1.92611e-18		no_annotation	AT5G57580.1		Calmodulin-binding protein	LOC_Os03g18960.1	calmodulin binding protein, putative, expressed
GRMZM2G035278	30.6523	5.64507	0.576559	9.79097	1.23108e-22	1.01689e-20		hypothetical protein LOC100273389	AT2G25770.1		Polyketide cyclase/dehydrase and lipid transport superfamily protein	LOC_Os01g10210.1	lachrymatory factor synthase, putative, expressed
GRMZM2G170388	39.4958	5.64568	0.685854	8.23161	1.84712e-16	6.78116e-15		polygalacturonase	AT1G02460.1		Pectin lyase-like superfamily protein	LOC_Os01g19170.1	polygalacturonase, putative, expressed
GRMZM2G026715	2.22344	5.65041	1.39402	4.05331	5.04987e-05	0.000256487		no_annotation	AT1G33340.1		ENTH/ANTH/VHS superfamily protein	LOC_Os11g14000.1	ANTH domain containing protein, expressed
GRMZM2G112057	18.9909	5.65183	0.797749	7.08472	1.39323e-12	2.91059e-11		calcium-dependent protein kinase	AT1G76040.2	CPK29	calcium-dependent protein kinase 29	LOC_Os04g47300.1	CAMK_CAMK_like.26 - CAMK includes calcium/calmodulin depedent protein kinases, expressed
GRMZM2G120069	2.55975	5.65215	1.16291	4.86035	1.1718e-06	8.70306e-06		LOL3	AT1G02170.1	AMC1,ATMC1,ATMCPB1,LOL3,MCP1B	metacaspase 1	LOC_Os03g27210.1	LOL3, putative, expressed
GRMZM2G331766	3.80477	5.6628	1.67755	3.37563	0.000736461	0.00275772		hypothetical protein LOC100278847				LOC_Os06g44930.1	expressed protein
GRMZM2G465165	2.25735	5.66394	1.43019	3.96029	7.48599e-05	0.000362967		no_annotation	AT5G06740.1		Concanavalin A-like lectin protein kinase family protein	LOC_Os08g40270.1	lectin-like protein kinase, putative, expressed
GRMZM2G171108	3.01023	5.67911	1.18536	4.79105	1.65911e-06	1.19409e-05		Putative uncharacterized protein				LOC_Os09g30300.1	expressed protein
GRMZM2G017223	55.3895	5.68671	0.842835	6.74712	1.50806e-11	2.65747e-10		no_annotation	AT2G38600.1		HAD superfamily, subfamily IIIB acid phosphatase	LOC_Os03g21480.1	HAD superfamily phosphatase, putative, expressed
GRMZM2G034152	139.934	5.69243	0.722866	7.87481	3.41273e-15	1.03499e-13	pao1	Polyamine oxidase Precursor (EC 1.5.3.14)(EC 1.5.3.15)	AT5G13700.1	APAO,ATPAO1,PAO1	polyamine oxidase 1	LOC_Os09g20284.1	amine oxidase, flavin-containing, domain containing protein, expressed
GRMZM2G097827	4.31083	5.69289	1.34345	4.23751	2.26017e-05	0.000124545		calcium ion binding protein	AT3G24110.1		Calcium-binding EF-hand family protein	LOC_Os05g05460.1	EF hand family protein, putative, expressed
GRMZM2G003794	29.7196	5.70258	0.96824	5.88964	3.87049e-09	4.58668e-08		LOC100281517	AT1G58370.1	ATXYN1,RXF12	glycosyl hydrolase family 10 protein / carbohydrate-binding domain-containing protein	LOC_Os01g04300.1	glycosyl hydrolase family 10 protein, putative, expressed
GRMZM2G150915	13.2116	5.71894	0.859529	6.65357	2.86071e-11	4.81792e-10		hypothetical protein LOC100274752	AT2G46000.1			LOC_Os03g05450.1	expressed protein
GRMZM2G065731	5.51412	5.72245	0.915108	6.25331	4.01855e-10	5.66273e-09		no_annotation
GRMZM2G125923	35.2116	5.72845	0.760456	7.53291	4.9621e-14	1.27667e-12		hypothetical protein LOC100279620	AT1G08250.1	ADT6	arogenate dehydratase 6	LOC_Os04g33390.1	prephenate dehydratase domain containing protein, expressed
GRMZM2G161696	18.5606	5.74582	0.614761	9.34642	9.06618e-21	5.82253e-19		lysosomal protective protein	AT5G23210.1	SCPL34	serine carboxypeptidase-like 34	LOC_Os02g42310.1	OsSCP8 - Putative Serine Carboxypeptidase homologue, expressed
GRMZM2G336879	17.8544	5.75558	1.04964	5.48341	4.17211e-08	4.08762e-07		carboxylic ester hydrolase	AT3G09410.1		Pectinacetylesterase family protein	LOC_Os01g66850.1	pectinacetylesterase domain containing protein, expressed
GRMZM2G006714	67.3147	5.75963	0.550755	10.4577	1.35097e-25	1.63885e-23		hypothetical protein LOC100382095	AT5G57580.1		Calmodulin-binding protein	LOC_Os03g18960.1	calmodulin binding protein, putative, expressed
GRMZM2G097683	113.879	5.76284	0.810868	7.10701	1.18587e-12	2.50448e-11	srs4	no_annotation	AT5G66350.1	SHI	Lateral root primordium (LRP) protein-related	LOC_Os06g49830.1	SHI, putative, expressed
GRMZM2G025491	6.01065	5.76777	0.845334	6.82306	8.91193e-12	1.63827e-10		hypothetical protein LOC100384018	AT2G03200.1		Eukaryotic aspartyl protease family protein	LOC_Os06g10670.1	aspartic proteinase nepenthesin-1 precursor, putative, expressed
GRMZM2G471931	6.01649	5.76996	0.885395	6.51682	7.18117e-11	1.13556e-09		no_annotation	AT2G28305.1	ATLOG1,LOG1	Putative lysine decarboxylase family protein	LOC_Os04g43840.1	possible lysine decarboxylase domain containing protein, expressed
GRMZM2G033074	5.98429	5.77386	1.15787	4.98664	6.14384e-07	4.83327e-06		hypothetical protein LOC100275752	AT3G02645.1		Plant protein of unknown function (DUF247)	LOC_Os06g06550.1	plant protein of unknown function domain containing protein, expressed
GRMZM2G025441	22.6512	5.78502	0.86836	6.662	2.70123e-11	4.56157e-10		Peroxidase 70 Precursor (EC 1.11.1.7)(Plasma membrane-bound peroxidase 2b)(pmPOX2b)	AT5G05340.1		Peroxidase superfamily protein	LOC_Os07g47990.1	peroxidase precursor, putative, expressed
GRMZM2G031615	19.8215	5.78536	0.592197	9.76932	1.52468e-22	1.23904e-20	iaa14	hypothetical protein LOC100273821	AT1G51950.1	IAA18	indole-3-acetic acid inducible 18	LOC_Os11g11410.1	OsIAA27 - Auxin-responsive Aux/IAA gene family member, expressed
GRMZM6G260565	7.71895	5.78724	0.836097	6.92173	4.4616e-12	8.59825e-11	wox4	no_annotation				LOC_Os04g55590.1	homeobox domain containing protein, expressed
GRMZM2G154523	3613.06	5.79735	0.922435	6.28483	3.28209e-10	4.69611e-09	umc1509	LOC100284823	AT4G37060.2	AtPLAIVB,PLA IVB,PLP5	PATATIN-like protein 5	LOC_Os11g39990.1	patatin, putative, expressed
GRMZM2G137421	10.0926	5.79778	0.876408	6.61538	3.70588e-11	6.15126e-10		hypothetical protein LOC100279849	AT1G69850.1	ATNRT1:2,NRT1:2,NTL1	nitrate transporter 1:2	LOC_Os06g38294.1	peptide transporter PTR2, putative, expressed
GRMZM2G032807	95.0257	5.79965	0.508539	11.4045	3.96971e-30	8.66813e-28		heavy metal-associated domain containing protein	AT5G48290.1		Heavy metal transport/detoxification superfamily protein	LOC_Os09g09930.1	heavy metal transport/detoxification protein, putative, expressed
GRMZM2G400281	20.5415	5.80414	0.830438	6.98926	2.76344e-12	5.50298e-11		zinc finger protein 1	AT1G24625.1	ZFP7	zinc finger protein 7	LOC_Os12g39220.1	ZOS12-08 - C2H2 zinc finger protein, expressed
GRMZM2G441091	13.2485	5.80986	0.797406	7.28595	3.19413e-13	7.29535e-12		no_annotation	AT1G55900.1	emb1860,TIM50	Haloacid dehalogenase-like hydrolase (HAD) superfamily protein	LOC_Os05g43770.1	NLI interacting factor-like phosphatase, putative, expressed
GRMZM5G812126	2.51994	5.81079	1.35799	4.27895	1.87775e-05	0.000105298		hypothetical protein LOC100278708	AT4G18425.1		Protein of unknown function (DUF679)	LOC_Os06g24490.1	expressed protein
GRMZM2G085967	300.14	5.81809	0.344957	16.8661	7.98526e-64	6.68393e-60		peroxidase 39	AT3G21770.1		Peroxidase superfamily protein	LOC_Os06g46799.1	peroxidase precursor, putative, expressed
GRMZM2G381071	12.4057	5.81994	0.863604	6.73912	1.59347e-11	2.79424e-10		hypothetical protein LOC100274538	AT3G22930.1	CML11	calmodulin-like 11	LOC_Os09g28510.1	EF hand family protein, putative, expressed
GRMZM2G348125	17.2035	5.82171	0.696313	8.36077	6.2311e-17	2.43342e-15		stress responsive protein (LOC100283176), mRNA	AT2G39050.1		hydroxyproline-rich glycoprotein family protein	LOC_Os07g48500.1	stress responsive protein, putative, expressed
GRMZM2G171507	61.9455	5.82216	0.487883	11.9335	7.91604e-33	2.13741e-30		hypothetical protein LOC100193569	AT5G35410.1	ATSOS2,CIPK24,SNRK3.11,SOS2	Protein kinase superfamily protein	LOC_Os06g40370.1	CAMK_KIN1/SNF1/Nim1_like.27 - CAMK includes calcium/calmodulin depedent protein kinases, expressed
GRMZM2G017991	35.6106	5.82839	0.51289	11.3638	6.33098e-30	1.3399e-27		LOC100282844	AT3G44220.1		Late embryogenesis abundant (LEA) hydroxyproline-rich glycoprotein family	LOC_Os02g33550.1	harpin-induced protein 1 domain containing protein, expressed
GRMZM2G127720	23.604	5.83878	0.513447	11.3717	5.78348e-30	1.24127e-27		Putative uncharacterized protein
GRMZM2G013271	90.9279	5.84023	0.397693	14.6853	8.00921e-49	1.67599e-45	ofp22	hypothetical protein LOC100304318	AT3G52525.1	ATOFP6,OFP6	ovate family protein 6	LOC_Os11g05780.1	DUF623 domain containing protein, expressed
GRMZM2G158890	167.9	5.84051	0.818649	7.13432	9.72642e-13	2.08931e-11		hypothetical protein LOC100278304	AT2G17080.1		Arabidopsis protein of unknown function (DUF241)	LOC_Os08g43770.1	carrier, putative, expressed
GRMZM2G080689	98.2132	5.84519	0.656849	8.89884	5.64336e-19	2.85706e-17		peroxidase 52	AT5G05340.1		Peroxidase superfamily protein	LOC_Os06g35490.1	peroxidase precursor, putative, expressed
GRMZM2G002627	55.4122	5.856	0.865749	6.76409	1.34151e-11	2.39421e-10		hypothetical protein LOC100276393	AT1G31050.1		basic helix-loop-helix (bHLH) DNA-binding superfamily protein	LOC_Os02g45010.1	ethylene-responsive protein related, putative, expressed
GRMZM2G165188	17.8407	5.85718	1.01313	5.78125	7.41474e-09	8.35689e-08	bhlh38	no_annotation	AT2G14760.1		basic helix-loop-helix (bHLH) DNA-binding superfamily protein	LOC_Os11g41640.1	helix-loop-helix DNA-binding domain containing protein, expressed
GRMZM2G165757	30.3576	5.86974	0.583378	10.0616	8.16284e-24	7.6484e-22		Putative uncharacterized protein	AT1G31770.1	ABCG14	ATP-binding cassette 14	LOC_Os08g07010.1	ABC-2 type transporter domain containing protein, expressed
GRMZM2G019641	3.71734	5.87328	1.12715	5.21075	1.88079e-07	1.6297e-06		Putative uncharacterized protein
GRMZM2G343769	6.75927	5.87592	1.06071	5.53959	3.03179e-08	3.04769e-07	cki7	no_annotation	AT5G48820.2	ICK6,KRP3	inhibitor/interactor with cyclin-dependent kinase	LOC_Os02g52480.1	cyclin-dependent kinase inhibitor, putative, expressed
GRMZM2G074358	6.47958	5.87651	1.03095	5.70011	1.19733e-08	1.29372e-07	nactf42	Putative uncharacterized protein	AT2G17040.1	anac036,NAC036	NAC domain containing protein 36	LOC_Os06g51070.1	no apical meristem protein, putative, expressed
GRMZM2G117454	38.9131	5.88972	1.02129	5.76692	8.07335e-09	9.03431e-08		no_annotation				LOC_Os07g02990.1	expressed protein
GRMZM2G034302	18.4659	5.89123	0.592844	9.93724	2.86668e-23	2.51697e-21	sut1	sucrose transporter1	AT2G02860.1	ATSUC3,ATSUT2,SUC3,SUT2	sucrose transporter 2	LOC_Os03g07480.2	sucrose transporter, putativ, expressed
GRMZM2G148790	7.59686	5.90027	1.0624	5.55374	2.79624e-08	2.82675e-07		hypothetical protein LOC100193618	AT1G13920.1		Remorin family protein	LOC_Os10g17790.1	remorin C-terminal domain containing protein, putative, expressed
GRMZM2G180950	4.0241	5.90178	1.1066	5.33324	9.64781e-08	8.82894e-07		Putative uncharacterized protein
GRMZM2G156026	5.43958	5.90683	1.18676	4.97727	6.44866e-07	5.05564e-06		hypothetical protein LOC100383065	AT4G01070.1	GT72B1,UGT72B1	UDP-Glycosyltransferase superfamily protein	LOC_Os02g14680.1	UDP-glucoronosyl and UDP-glucosyl transferase domain containing protein, expressed
GRMZM2G177668	5.64632	5.97522	0.996956	5.99347	2.05413e-09	2.56156e-08		no_annotation	AT3G48520.1	CYP94B3	cytochrome P450, family 94, subfamily B, polypeptide 3	LOC_Os11g29290.1	cytochrome P450, putative, expressed
GRMZM2G061515	58.9649	5.97526	1.10197	5.42235	5.88213e-08	5.62048e-07		no_annotation	AT5G54510.1	DFL1,GH3.6	Auxin-responsive GH3 family protein	LOC_Os01g57610.1	OsGH3.1 - Probable indole-3-acetic acid-amido synthetase, expressed
GRMZM5G803935	41.9296	5.98936	0.523587	11.4391	2.66672e-30	5.97893e-28	ts4	no_annotation
GRMZM2G130173	1314.19	5.98944	0.50154	11.9421	7.13888e-33	1.96994e-30		metallothionein-like protein type 2				LOC_Os05g02070.3	expressed protein
GRMZM2G444073	3.16653	5.99424	1.15759	5.17821	2.24022e-07	1.91341e-06	cadtfr5	no_annotation	AT4G14540.1	NF-YB3	nuclear factor Y, subunit B3	LOC_Os08g07740.1	histone-like transcription factor and archaeal histone, putative, expressed
GRMZM2G086835	65.6422	5.99814	0.456286	13.1456	1.80468e-39	1.10162e-36		LOC100285491	AT1G24625.1	ZFP7	zinc finger protein 7	LOC_Os12g39220.1	ZOS12-08 - C2H2 zinc finger protein, expressed
zma-MIR164c	7.01625	5.99971	0.89197	6.72636	1.73964e-11	3.0273e-10
GRMZM2G351347	1.82457	6.00688	1.85187	3.24369	0.00117993	0.0041743		calcium-activated outward-rectifying potassium channel 1	AT5G55630.1	ATKCO1,ATTPK1,KCO1,TPK1	Outward rectifying potassium channel protein	LOC_Os07g01810.1	potassium channel protein, putative, expressed
GRMZM2G143274	3.98868	6.01674	1.28006	4.70035	2.59712e-06	1.79264e-05	myb76	anthocyanin regulatory C1 protein	AT1G09540.1	ATMYB61,MYB61	myb domain protein 61	LOC_Os01g36460.1	MYB family transcription factor, putative, expressed
GRMZM2G086763	31.7195	6.03137	0.710033	8.49449	1.9881e-17	8.25176e-16		chloroplast post-illumination chlorophyll fluorescence increase protein
GRMZM2G065928	95.876	6.03149	0.565846	10.6593	1.57861e-26	2.09738e-24	abh4	hypothetical protein LOC100191697	AT3G19270.1	CYP707A4	cytochrome P450, family 707, subfamily A, polypeptide 4	LOC_Os09g28390.1	cytochrome P450, putative, expressed
GRMZM2G367701	91.892	6.03542	0.883654	6.83006	8.48777e-12	1.56718e-10		xylem cysteine proteinase 2	AT1G20850.1	XCP2	xylem cysteine peptidase 2	LOC_Os01g73980.1	xylem cysteine proteinase 2 precursor, putative, expressed
GRMZM2G026804	4.22875	6.04065	1.68689	3.58094	0.000342365	0.0014066		no_annotation	AT1G02460.1		Pectin lyase-like superfamily protein	LOC_Os01g19170.1	polygalacturonase, putative, expressed
GRMZM2G173738	2.57681	6.06147	1.21668	4.98198	6.29365e-07	4.93875e-06		hypothetical protein LOC100276437	AT3G04700.1		Protein of unknown function (DUF1685)	LOC_Os04g21340.1	expressed protein
GRMZM2G012865	11.3877	6.06147	0.747621	8.10768	5.15949e-16	1.75794e-14		hypothetical protein LOC100382160	AT3G48320.1	CYP71A21	cytochrome P450, family 71, subfamily A, polypeptide 21	LOC_Os02g09260.2	cytochrome P450 71A1, putative, expressed
GRMZM2G047713	2.69104	6.06463	0.967206	6.27025	3.60459e-10	5.12832e-09		hypothetical protein LOC100272711
GRMZM5G813651	2.97286	6.0835	1.10782	5.49139	3.98772e-08	3.91898e-07	nactf95	hypothetical protein LOC100191716	AT2G02450.2	anac034,ANAC035,LOV1,NAC035	NAC domain containing protein 35	LOC_Os01g66490.1	no apical meristem protein, putative, expressed
GRMZM5G816127	23.1297	6.08583	1.06098	5.73604	9.6915e-09	1.06785e-07		hypothetical protein LOC100278339
AC194712.3_FG002	5.94785	6.09873	0.856514	7.12041	1.07607e-12	2.28799e-11		no_annotation
GRMZM2G157164	7.54608	6.11287	0.966448	6.32509	2.53079e-10	3.69481e-09		no_annotation	AT5G67390.1			LOC_Os03g32790.1	expressed protein
GRMZM2G096407	95.79	6.11985	0.94863	6.45126	1.10926e-10	1.7047e-09		hypothetical protein LOC100383984	AT1G44100.1	AAP5	amino acid permease 5	LOC_Os01g65660.1	amino acid transporter, putative, expressed
AC215907.3_FG003	8.02047	6.12161	0.758999	8.06538	7.30113e-16	2.43478e-14		no_annotation
AC234165.1_FG002	32.2918	6.14102	0.648198	9.47399	2.69347e-21	1.86324e-19		lipoprotein
GRMZM2G085854	241.437	6.14107	0.621509	9.88089	5.03815e-23	4.34565e-21		hydroquinone glucosyltransferase	AT1G01420.1	UGT72B3	UDP-glucosyl transferase 72B3	LOC_Os11g38650.1	UDP-glucoronosyl/UDP-glucosyl transferase, putative, expressed
GRMZM2G345700	105.007	6.14515	0.540802	11.363	6.38793e-30	1.3399e-27		hypothetical protein LOC100272630	AT3G22142.1		Bifunctional inhibitor/lipid-transfer protein/seed storage 2S albumin superfamily protein	LOC_Os04g52250.1	LTPL123 - Protease inhibitor/seed storage/LTP family protein precursor, expressed
GRMZM2G066049	18.286	6.15532	1.75309	3.51112	0.000446231	0.00178032		agmatine coumaroyltransferase	AT1G31490.1		HXXXD-type acyl-transferase family protein	LOC_Os11g42480.1	transferase family domain containing protein, expressed
GRMZM2G060974	15.5023	6.16376	0.913934	6.74421	1.53862e-11	2.70185e-10	sweet3b	no_annotation	AT5G53190.1		Nodulin MtN3 family protein	LOC_Os01g12130.1	nodulin MtN3 family protein, putative, expressed
GRMZM2G019029	8.32203	6.16705	0.734211	8.39957	4.48129e-17	1.79187e-15	pld6	no_annotation	AT3G15730.1	PLD,PLDALPHA1	phospholipase D alpha 1	LOC_Os03g27370.1	phospholipase D, putative, expressed
GRMZM2G169967	73.916	6.16778	0.414795	14.8695	5.20256e-50	1.45157e-46		beta-expansin 3	AT4G28250.1	ATEXPB3,ATHEXP BETA 1.6,EXPB3	expansin B3	LOC_Os02g42650.1	expansin precursor, putative, expressed
GRMZM2G043300	32.8465	6.16996	0.713602	8.64622	5.32334e-18	2.37432e-16		chemocyanin	AT2G02850.1	ARPN	plantacyanin	LOC_Os03g63390.1	plastocyanin-like domain containing protein, putative, expressed
GRMZM2G059964	171.88	6.17351	0.574658	10.7429	6.39866e-27	9.07778e-25		cortical cell-delineating protein	AT2G45180.1		Bifunctional inhibitor/lipid-transfer protein/seed storage 2S albumin superfamily protein	LOC_Os03g50960.1	LTPL118 - Protease inhibitor/seed storage/LTP family protein precursor, expressed
GRMZM5G807267	21.222	6.17954	0.720388	8.57808	9.64716e-18	4.14812e-16		hypothetical protein LOC100274185	AT3G52720.1	ACA1,ATACA1,CAH1	alpha carbonic anhydrase 1	LOC_Os04g33660.1	bifunctional monodehydroascorbate reductase and carbonic anhydrasenectarin-3 precursor, putative, expressed
GRMZM2G085381	1785.91	6.19487	0.555407	11.1537	6.86525e-29	1.25835e-26	bx1	Indole-3-glycerol phosphate lyase, chloroplastic Precursor (EC 4.1.2.8)(Indole synthase)(Tryptophan synthase alpha chain)(EC 4.2.1.20)(Benzoxazineless 1)	AT4G02610.1		Aldolase-type TIM barrel family protein	LOC_Os03g58300.1	indole-3-glycerol phosphate lyase, chloroplast precursor, putative, expressed
GRMZM2G132238	2.77436	6.19847	1.77405	3.49397	0.000475902	0.00188432		no_annotation	AT1G02170.1	AMC1,ATMC1,ATMCPB1,LOL3,MCP1B	metacaspase 1	LOC_Os03g27120.1	ICE-like protease p20 domain containing protein, putative, expressed
GRMZM2G085661	2269.15	6.20051	0.602735	10.2873	8.04149e-25	8.89559e-23	bx2	Cytochrome P450 71C4 (EC 1.14.-.-)(Protein benzoxazineless 2)	AT3G26300.1	CYP71B34	cytochrome P450, family 71, subfamily B, polypeptide 34	LOC_Os08g01510.1	cytochrome P450, putative, expressed
GRMZM2G370863	6.56007	6.21127	1.10755	5.60811	2.04546e-08	2.12071e-07	zhd19	no_annotation	AT3G28917.1	MIF2	mini zinc finger 2	LOC_Os09g29130.1	ZF-HD protein dimerisation region containing protein, expressed
AC214046.4_FG005	20.474	6.21634	1.08461	5.73141	9.95995e-09	1.09359e-07		no_annotation	AT3G43660.1		Vacuolar iron transporter (VIT) family protein	LOC_Os04g59020.1	integral membrane protein, putative, expressed
GRMZM2G132880	11.9252	6.22682	1.10805	5.61962	1.91379e-08	1.99573e-07	pebp6	ZCN6 protein	AT2G27550.1	ATC	centroradialis	LOC_Os11g05470.1	RCN1 Centroradialis-like1 homogous to TFL1 gene; contains Pfam profile PF01161: Phosphatidylethanolamine-binding protein, expressed
GRMZM2G129929	8.93533	6.22897	1.05577	5.89996	3.636e-09	4.33129e-08		hypothetical protein LOC100276676
GRMZM2G038931	3.27675	6.23274	1.41755	4.39683	1.09843e-05	6.55172e-05		hypothetical protein LOC100276373 (LOC100276373), mRNA	AT4G31330.1		Protein of unknown function, DUF599	LOC_Os09g32100.1	expressed protein
GRMZM2G009792	4.15919	6.25131	1.29985	4.80926	1.51493e-06	1.10233e-05		no_annotation				LOC_Os11g06720.1	abscisic stress-ripening, putative, expressed
GRMZM2G110192	9.46232	6.26592	1.11802	5.60447	2.08897e-08	2.16224e-07	nced6	no_annotation	AT4G19170.1	CCD4,NCED4	nine-cis-epoxycarotenoid dioxygenase 4	LOC_Os02g47510.1	9-cis-epoxycarotenoid dioxygenase 1, chloroplast precursor, putative, expressed
GRMZM2G042107	3.25804	6.26706	1.15901	5.40725	6.39981e-08	6.04839e-07		hypothetical protein LOC100383028	AT1G07710.1		Ankyrin repeat family protein	LOC_Os03g17250.1	ankyrin repeat-containing protein, putative, expressed
AC204254.3_FG001	2.33651	6.27711	1.18412	5.30109	1.15112e-07	1.04315e-06		hypothetical protein LOC100276643
GRMZM6G851663	12.0468	6.28414	1.24923	5.03041	4.89425e-07	3.91899e-06	lbp1	no_annotation
GRMZM2G161905	86.9231	6.29708	1.09018	5.77619	7.64119e-09	8.58514e-08	gst25	Glutathione S-transferase GST 25 Fragment (EC 2.5.1.18)	AT1G10370.1	ATGSTU17,ERD9,GST30,GST30B	Glutathione S-transferase family protein	LOC_Os10g38740.1	glutathione S-transferase, putative, expressed
GRMZM2G123654	5.70673	6.29966	0.845969	7.44668	9.57216e-14	2.37282e-12		transferase family protein	AT3G29670.1		HXXXD-type acyl-transferase family protein	LOC_Os08g07720.1	transferase family protein, putative, expressed
GRMZM2G126808	62.1471	6.30354	0.488503	12.9038	4.28496e-38	2.152e-35	hb45	hypothetical protein LOC100193486	AT5G06710.1	HAT14	homeobox from Arabidopsis thaliana	LOC_Os03g12860.1	homeobox associated leucine zipper, putative, expressed
GRMZM2G010491	57.1149	6.30781	0.6746	9.35045	8.72784e-21	5.61961e-19		hypothetical protein LOC100381464	AT5G39950.1	ATH2,ATTRX2,ATTRXH2,TRX2,TRXH2	thioredoxin 2	LOC_Os07g09310.1	thioredoxin, putative, expressed
AC205158.3_FG004	2.37111	6.30908	1.19621	5.27423	1.33316e-07	1.19008e-06		no_annotation
AC205362.4_FG002	77.989	6.32009	0.876487	7.21071	5.56601e-13	1.23361e-11		AAP6	AT5G49630.1	AAP6	amino acid permease 6	LOC_Os12g09300.1	amino acid transporter, putative, expressed
GRMZM2G080503	31.8315	6.32232	0.611484	10.3393	4.67941e-25	5.34112e-23		no_annotation	AT5G49660.1		Leucine-rich repeat transmembrane protein kinase family protein	LOC_Os12g43660.1	receptor-like protein kinase HAIKU2 precursor, putative, expressed
GRMZM2G372068	10.3268	6.34205	0.680273	9.3228	1.13313e-20	7.16729e-19		hypothetical protein LOC100191617	AT1G01420.1	UGT72B3	UDP-glucosyl transferase 72B3	LOC_Os11g38650.1	UDP-glucoronosyl/UDP-glucosyl transferase, putative, expressed
GRMZM2G046284	151.4	6.34479	0.702426	9.03269	1.67503e-19	9.10427e-18	pzb01301	hypothetical protein LOC100273196	AT4G38970.1	FBA2	fructose-bisphosphate aldolase 2	LOC_Os11g07020.1	fructose-bisphospate aldolase isozyme, putative, expressed
GRMZM5G872499	78.4535	6.36559	0.523344	12.1633	4.87475e-34	1.64079e-31	phos3	no_annotation	AT3G23430.1	ATPHO1,PHO1	phosphate 1	LOC_Os02g56510.1	phosphate transporter 1, putative, expressed
GRMZM2G425241	3.81229	6.42213	1.1094	5.78883	7.08778e-09	8.01762e-08		no_annotation	AT5G45530.1		Protein of unknown function (DUF594)	LOC_Os02g33890.1	expressed protein
GRMZM2G080858	4.88363	6.44801	1.1605	5.55621	2.75696e-08	2.79041e-07		hypothetical protein LOC100273381	AT5G64700.1		nodulin MtN21 /EamA-like transporter family protein	LOC_Os05g01570.1	auxin-induced protein 5NG4, putative, expressed
GRMZM2G522533	9.58217	6.47787	0.8891	7.28588	3.19577e-13	7.29535e-12		no_annotation	AT1G54920.3			LOC_Os11g05100.1	nucleolar GTPase, putative, expressed
GRMZM2G162893	56.2442	6.47863	0.591902	10.9454	6.98703e-28	1.13194e-25		no_annotation	AT1G31050.1		basic helix-loop-helix (bHLH) DNA-binding superfamily protein	LOC_Os07g28890.1	ethylene-responsive protein related, putative, expressed
AC209050.3_FG003	9.12449	6.48341	1.6696	3.88322	0.000103083	0.000484197	wrky114	no_annotation	AT1G80840.1	ATWRKY40,WRKY40	WRKY DNA-binding protein 40	LOC_Os06g44010.1	WRKY28, expressed
GRMZM2G113761	107.107	6.48381	0.855777	7.57651	3.54973e-14	9.33373e-13		xyloglucan endotransglucosylase/hydrolase protein 32	AT3G44990.1	ATXTR8,XTH31,XTR8	xyloglucan endo-transglycosylase-related 8	LOC_Os10g39840.1	glycosyl hydrolases family 16, putative, expressed
GRMZM2G075058	7.25274	6.49124	0.89362	7.26398	3.75851e-13	8.49503e-12		no_annotation	AT5G50890.1		alpha/beta-Hydrolases superfamily protein	LOC_Os01g47610.1	lipase class 3 family protein, putative, expressed
GRMZM2G145721	3.63668	6.49451	1.33186	4.87629	1.081e-06	8.08612e-06		hypothetical protein LOC100274632				LOC_Os06g02410.1	expressed protein
GRMZM2G050108	109.668	6.50527	0.624818	10.4115	2.19798e-25	2.61581e-23	nas5	nicotianamine synthase 3 (LOC100284978), mRNA	AT1G56430.1	ATNAS4,NAS4	nicotianamine synthase 4	LOC_Os07g48980.1	nicotianamine synthase, putative, expressed
GRMZM2G078024	15.1188	6.56863	0.692584	9.48424	2.44148e-21	1.703e-19		no_annotation	AT2G39890.1	ATPROT1,PROT1	proline transporter 1	LOC_Os01g68050.1	transmembrane amino acid transporter protein, putative, expressed
GRMZM2G108851	6.67632	6.58594	1.11362	5.91399	3.33922e-09	4.01201e-08		Dopamine beta-monooxygenase	AT3G61750.1		Cytochrome b561/ferric reductase transmembrane with DOMON related domain	LOC_Os05g48270.1	auxin-responsive protein, putative, expressed
GRMZM2G134655	26.8081	6.60208	0.822676	8.02512	1.01425e-15	3.27784e-14		hypothetical protein LOC100193365
GRMZM2G020799	3.29852	6.61266	1.53958	4.2951	1.74617e-05	9.89351e-05	bzip13	no_annotation	AT3G30530.1	ATBZIP42,bZIP42	basic leucine-zipper 42	LOC_Os02g49560.1	bZIP transcription factor domain containing protein, expressed
GRMZM2G028870	46.3835	6.62771	0.705759	9.39089	5.94944e-21	3.94186e-19		no_annotation	AT5G04460.1		RING/U-box superfamily protein	LOC_Os03g01720.1	protein binding protein, putative, expressed
GRMZM2G064437	73.4563	6.66954	0.614365	10.856	1.86762e-27	2.84229e-25		hypothetical protein LOC100193474	AT3G18830.1	ATPLT5,ATPMT5,PMT5	polyol/monosaccharide transporter 5	LOC_Os07g39350.1	transporter family protein, putative, expressed
GRMZM2G059939	112.8	6.67179	1.02794	6.49041	8.56006e-11	1.34429e-09	ereb162	hypothetical protein LOC100273875	AT1G68840.1	EDF2,RAP2.8,RAV2,TEM2	related to ABI3/VP1 2	LOC_Os05g47650.1	B3 DNA binding domain containing protein, expressed
GRMZM2G064657	11.1787	6.67462	0.919585	7.25829	3.92008e-13	8.83636e-12	phos4	no_annotation	AT1G68740.1	PHO1;H1	EXS (ERD1/XPR1/SYG1) family protein	LOC_Os06g29790.1	phosphate transporter 1, putative, expressed
GRMZM2G135536	23.0338	6.70446	1.67457	4.0037	6.23602e-05	0.0003088		transposon protein	AT1G64940.1	CYP89A6	cytochrome P450, family 87, subfamily A, polypeptide 6	LOC_Os10g05020.1	cytochrome P450, putative, expressed
GRMZM5G830545	21.4343	6.71176	1.01923	6.58514	4.54461e-11	7.41037e-10		hypothetical protein LOC100382244	AT1G10010.1	AAP8,ATAAP8	amino acid permease 8	LOC_Os01g65660.1	amino acid transporter, putative, expressed
GRMZM2G048161	2.97028	6.71423	1.27952	5.24747	1.54201e-07	1.35912e-06		no_annotation	AT2G03200.1		Eukaryotic aspartyl protease family protein	LOC_Os03g20290.1	aspartic proteinase nepenthesin-1 precursor, putative, expressed
GRMZM2G073114	14.8058	6.72952	1.36951	4.91383	8.93161e-07	6.81295e-06		no_annotation				LOC_Os10g34840.1	RIPER6 - Ripening-related family protein precursor, expressed
GRMZM2G084935	8.37349	6.75041	0.864447	7.80893	5.76754e-15	1.6939e-13		polcalcin Jun o 2	AT1G18210.1		Calcium-binding EF-hand family protein	LOC_Os06g47640.1	OsCML29 - Calmodulin-related calcium sensor protein, expressed
GRMZM2G329229	3.44413	6.76422	1.28019	5.28376	1.26557e-07	1.1354e-06		no_annotation	AT4G00910.1		Aluminium activated malate transporter family protein	LOC_Os02g45160.1	aluminum-activated malate transporter, putative, expressed
GRMZM2G132055	9.99248	6.7865	0.838353	8.09504	5.72441e-16	1.93727e-14		no_annotation	AT1G28590.1		GDSL-like Lipase/Acylhydrolase superfamily protein	LOC_Os01g46080.1	GDSL-like lipase/acylhydrolase, putative, expressed
GRMZM2G128504	22.9451	6.80305	0.793471	8.57378	1.00145e-17	4.28404e-16		hypothetical protein LOC100193288	AT3G02100.1		UDP-Glycosyltransferase superfamily protein	LOC_Os10g18510.1	UDP-glucoronosyl and UDP-glucosyl transferase domain containing protein, expressed
GRMZM2G383594	41.7314	6.83867	0.611739	11.1791	5.16221e-29	9.67376e-27	wrky60	no_annotation	AT2G34830.1	AtWRKY35,MEE24,WRKY35	WRKY DNA-binding protein 35	LOC_Os04g50920.1	WRKY37, expressed
GRMZM2G043336	32.2474	6.84349	1.05319	6.49784	8.14795e-11	1.28278e-09	phys2	no_annotation				LOC_Os04g24340.1	phytase, putative, expressed
AC186231.4_FG002	280.098	6.85892	0.818374	8.38116	5.24075e-17	2.06594e-15		hypothetical protein LOC100272479				LOC_Os05g13830.1	TsetseEP precursor, putative, expressed
GRMZM2G455557	16.6553	6.86566	0.839208	8.18112	2.81228e-16	9.97445e-15		Putative uncharacterized protein	AT2G07560.1	AHA6,HA6	H(+)-ATPase 6	LOC_Os06g08310.1	plasma membrane ATPase, putative, expressed
GRMZM2G358667	24.1315	6.89464	0.885247	7.78839	6.78694e-15	1.98402e-13		no_annotation	AT2G39940.1	COI1	RNI-like superfamily protein	LOC_Os05g37690.1	OsFBL23 - F-box domain and LRR containing protein, expressed
GRMZM2G136364	118.812	6.909	0.753831	9.16519	4.94579e-20	2.89496e-18		lipid binding protein	AT5G05960.1		Bifunctional inhibitor/lipid-transfer protein/seed storage 2S albumin superfamily protein	LOC_Os04g33920.1	LTPL102 - Protease inhibitor/seed storage/LTP family protein precursor, expressed
AC203957.3_FG004	3.79744	6.91913	1.51087	4.57957	4.65934e-06	3.02954e-05	bzip40	hypothetical protein LOC100381716	AT1G75390.1	AtbZIP44,bZIP44	basic leucine-zipper 44	LOC_Os09g13575.1	expressed protein
GRMZM2G111216	7.21464	6.93019	0.760348	9.1145	7.90369e-20	4.50044e-18		no_annotation	AT3G63140.1	CSP41A	chloroplast stem-loop binding protein of 41 kDa	LOC_Os07g11110.1	NAD dependent epimerase/dehydratase family protein, putative, expressed
GRMZM2G116846	171.052	6.93415	0.476474	14.5531	5.58538e-48	1.07888e-44		hypothetical protein LOC100192603	AT5G06730.1		Peroxidase superfamily protein	LOC_Os03g13200.1	peroxidase precursor, putative, expressed
AC233946.1_FG004	8.41399	6.93752	1.22889	5.64538	1.64815e-08	1.7353e-07		no_annotation	AT5G41380.1		CCT motif family protein	LOC_Os11g01074.4	RNase P subunit p30, putative, expressed
GRMZM2G131836	71.4078	7.00937	0.816006	8.58985	8.70811e-18	3.78321e-16	cncr2	cinnamoyl CoA reductase2	AT1G15950.1	ATCCR1,CCR1,IRX4	cinnamoyl coa reductase 1	LOC_Os09g04050.1	dehydrogenase, putative, expressed
GRMZM2G050307	42.2326	7.03144	1.4858	4.73243	2.21847e-06	1.55609e-05		hypothetical protein LOC100273465	AT3G11480.1	ATBSMT1,BSMT1	S-adenosyl-L-methionine-dependent methyltransferases superfamily protein	LOC_Os02g48770.1	SAM dependent carboxyl methyltransferase, putative, expressed
GRMZM2G306328	4.2206	7.03265	1.12044	6.27671	3.45814e-10	4.93674e-09		no_annotation	AT2G16890.2		UDP-Glycosyltransferase superfamily protein	LOC_Os04g24110.1	anthocyanin 3-O-beta-glucosyltransferase, putative, expressed
GRMZM2G044322	6.36588	7.04109	1.30793	5.3834	7.30935e-08	6.84104e-07	eil7	hypothetical protein LOC100274454	AT5G65100.1		Ethylene insensitive 3 family protein	LOC_Os04g38400.1	ethylene-insensitive 3, putative, expressed
GRMZM2G120079	21.173	7.04645	1.12509	6.26299	3.77667e-10	5.34589e-09		hypothetical protein LOC100304393	AT1G02170.1	AMC1,ATMC1,ATMCPB1,LOL3,MCP1B	metacaspase 1	LOC_Os03g27120.1	ICE-like protease p20 domain containing protein, putative, expressed
GRMZM5G851655	57.6686	7.04726	0.572083	12.3186	7.19279e-35	2.73664e-32	phos3	no_annotation				LOC_Os02g56510.1	phosphate transporter 1, putative, expressed
GRMZM2G108537	26.4905	7.06519	1.01085	6.98939	2.76093e-12	5.50235e-11		nodulin protein (LOC100282610), mRNA	AT1G21890.1		nodulin MtN21 /EamA-like transporter family protein	LOC_Os06g10750.1	integral membrane protein DUF6 containing protein, expressed
GRMZM2G363116	8.01771	7.07935	0.845779	8.37021	5.75162e-17	2.26023e-15		no_annotation	AT1G68620.1		alpha/beta-Hydrolases superfamily protein	LOC_Os05g33940.1	alpha/beta hydrolase fold, putative, expressed
GRMZM2G392106	343.321	7.09848	0.530214	13.388	7.11107e-41	5.10189e-38		no_annotation	AT5G22930.1		Protein of unknown function (DUF1635)	LOC_Os05g02450.1	expressed protein
GRMZM2G066428	13.7382	7.12674	1.01877	6.99544	2.64434e-12	5.29521e-11		hypothetical protein LOC100194339	AT5G15240.1		Transmembrane amino acid transporter family protein	LOC_Os01g41420.1	transmembrane amino acid transporter protein, putative, expressed
GRMZM2G114503	8.24467	7.12874	1.15396	6.17766	6.50604e-10	8.85971e-09		RADIALIS	AT1G75250.1	ATRL6,RL6,RSM3	RAD-like 6	LOC_Os05g50340.1	MYB family transcription factor, putative, expressed
GRMZM2G111926	44.0112	7.13125	1.00217	7.11584	1.11231e-12	2.35707e-11	sweet17b	Cytochrome c oxidoreductase	AT4G15920.1		Nodulin MtN3 family protein	LOC_Os03g22200.1	nodulin MtN3 family protein, putative, expressed
GRMZM5G803812	25.1006	7.13337	0.743634	9.59258	8.59078e-22	6.30769e-20	hb98	no_annotation				LOC_Os10g26500.1	homeobox associated leucine zipper, putative, expressed
GRMZM2G405064	9.87974	7.17321	0.923108	7.77072	7.80421e-15	2.26295e-13		no_annotation	AT4G27920.1	PYL10,RCAR4	PYR1-like 10	LOC_Os05g12260.1	CAPIP1, putative, expressed
GRMZM5G891944	50.9349	7.1764	0.505262	14.2033	8.73798e-46	1.219e-42	phos1	hypothetical protein LOC100382148
GRMZM2G327595	59.9224	7.20923	0.51913	13.8871	7.57992e-44	6.79784e-41		LOC100281439	AT3G63470.1	scpl40	serine carboxypeptidase-like 40	LOC_Os07g46350.1	OsSCP40 - Putative Serine Carboxypeptidase homologue, expressed
GRMZM2G147787	24.0979	7.24113	0.847146	8.54769	1.25582e-17	5.34489e-16		no_annotation				LOC_Os03g13870.1	expressed protein
GRMZM2G325693	101.366	7.31584	0.844717	8.6607	4.68884e-18	2.10253e-16		hypothetical protein LOC100277209
AC206425.3_FG002	169.258	7.33409	0.866874	8.46039	2.6649e-17	1.08987e-15		LOC100283929				LOC_Os04g24478.1	jasmonate-induced protein, putative, expressed
GRMZM2G059693	287.574	7.38447	1.07612	6.86213	6.78429e-12	1.26945e-10		LOC100279653 (pco120449), mRNA	AT3G14360.1		alpha/beta-Hydrolases superfamily protein	LOC_Os05g06140.1	lipase, putative, expressed
GRMZM2G131476	12.2756	7.44521	1.04852	7.10068	1.24146e-12	2.61481e-11	hb121	Homeobox-leucine zipper protein HAT22Putative uncharacterized protein ;	AT4G37790.1	HAT22	Homeobox-leucine zipper protein family	LOC_Os10g01470.1	homeobox associated leucine zipper, putative, expressed
GRMZM2G057611	7.93127	7.45067	1.14093	6.53032	6.56281e-11	1.04369e-09		hypothetical protein LOC100383435	AT5G14940.1		Major facilitator superfamily protein	LOC_Os06g13210.1	peptide transporter PTR2, putative, expressed
GRMZM2G041866	11.2885	7.48804	0.926805	8.07941	6.50806e-16	2.18481e-14		LOC100283159	AT4G35160.1		O-methyltransferase family protein	LOC_Os05g43940.1	O-methyltransferase, putative, expressed
GRMZM5G825707	12.4357	7.49437	0.784393	9.55436	1.24348e-21	8.94702e-20	iaa6	IAA27 - auxin-responsive Aux/IAA family member	AT4G28640.3	IAA11	indole-3-acetic acid inducible 11	LOC_Os11g11410.1	OsIAA27 - Auxin-responsive Aux/IAA gene family member, expressed
AC210616.4_FG005	52.7412	7.51836	0.613345	12.258	1.52255e-34	5.46181e-32	eil5	no_annotation	AT5G65100.1		Ethylene insensitive 3 family protein	LOC_Os02g36510.1	ethylene-insensitive 3, putative, expressed
GRMZM2G140101	30.7431	7.54644	1.00126	7.53695	4.8108e-14	1.24156e-12	phys1	phytase				LOC_Os04g24340.1	phytase, putative, expressed
GRMZM2G063431	53.5455	7.55564	0.786989	9.60069	7.94104e-22	5.88223e-20		Putative uncharacterized protein				LOC_Os01g45470.1	expressed protein
GRMZM2G588623	11.4351	7.61348	1.40442	5.4211	5.92345e-08	5.65275e-07		Putative uncharacterized protein
GRMZM2G044851	123.283	7.65207	0.709822	10.7803	4.26618e-27	6.26479e-25		hypothetical protein LOC100384572 (LOC100384572), mRNA	AT1G32450.1	NRT1.5	nitrate transporter 1.5	LOC_Os02g46460.1	peptide transporter PTR2, putative, expressed
AC233861.1_FG001	51.1647	7.65944	0.883305	8.67135	4.27034e-18	1.93212e-16		no_annotation	AT5G56040.2		Leucine-rich receptor-like protein kinase family protein	LOC_Os09g30190.1	receptor-like protein kinase 2 precursor, putative, expressed
GRMZM2G175812	22.9702	7.74624	0.975489	7.94088	2.00746e-15	6.22337e-14		hypothetical protein LOC100272924	AT5G13930.1	ATCHS,CHS,TT4	Chalcone and stilbene synthase family protein	LOC_Os07g17010.1	chalcone synthase, putative, expressed
GRMZM2G325683	53.9988	7.78115	1.13211	6.87314	6.28047e-12	1.18936e-10		hypothetical protein LOC100276188
GRMZM2G015976	6.18524	7.79367	0.993509	7.84459	4.34374e-15	1.29543e-13	sweet14b	hypothetical protein LOC100192602	AT5G23660.1	MTN3	homolog of Medicago truncatula MTN3	LOC_Os11g31190.1	nodulin MtN3 family protein, putative, expressed
GRMZM2G076593	15.9049	7.83262	0.987828	7.92913	2.20684e-15	6.7995e-14		no_annotation	AT1G77380.1	AAP3,ATAAP3	amino acid permease 3	LOC_Os12g08090.1	amino acid transporter, putative, expressed
GRMZM2G093090	243.296	7.8692	0.638111	12.332	6.08984e-35	2.38941e-32	tip4d	Aquaporin TIP4-4 (Tonoplast intrinsic protein 4-4)(ZmTIP4-4)(ZmTIP4;4)	AT2G25810.1	TIP4;1	tonoplast intrinsic protein 4;1	LOC_Os01g13120.1	aquaporin protein, putative, expressed
GRMZM2G410352	142.063	7.87467	0.776524	10.1409	3.63663e-24	3.53952e-22		Putative uncharacterized protein				LOC_Os05g46470.1	expressed protein
GRMZM2G070500	1121.31	7.89835	0.56956	13.8675	9.97504e-44	8.34944e-41		nodulin-like protein	AT5G64700.1		nodulin MtN21 /EamA-like transporter family protein	LOC_Os05g01570.1	auxin-induced protein 5NG4, putative, expressed
GRMZM2G076417	75.5415	8.05835	0.881737	9.13918	6.29276e-20	3.63259e-18		no_annotation	AT1G20160.1	ATSBT5.2	Subtilisin-like serine endopeptidase family protein	LOC_Os09g30458.1	subtilisin-like protease, putative, expressed
GRMZM2G022659	60.11	8.11334	0.865421	9.37502	6.91612e-21	4.55829e-19		hypothetical protein LOC100216948	AT3G17180.1	scpl33	serine carboxypeptidase-like 33	LOC_Os01g22980.1	OsSCP3 - Putative Serine Carboxypeptidase homologue, expressed
GRMZM2G172586	24.9042	8.14477	0.743511	10.9545	6.32411e-28	1.04477e-25	zhd14	no_annotation	AT3G28917.1	MIF2	mini zinc finger 2	LOC_Os11g03420.1	ZF-HD protein dimerisation region containing protein, expressed
GRMZM2G015520	13.8918	8.23037	0.908207	9.06222	1.27824e-19	7.05446e-18		no_annotation
AC206030.4_FG001	13.8791	8.25845	0.952246	8.6726	4.22379e-18	1.91797e-16		hypothetical protein LOC100382626	AT5G19700.1		MATE efflux family protein	LOC_Os08g43250.1	MATE efflux family protein, putative, expressed
GRMZM2G136857	194.668	8.38023	1.10369	7.59293	3.1274e-14	8.31908e-13		hypothetical protein LOC100191288	AT1G19640.1	JMT	jasmonic acid carboxyl methyltransferase	LOC_Os05g01140.1	methyltransferase, putative, expressed
GRMZM2G085924	4824.1	8.38401	0.698026	12.011	3.10999e-33	8.97645e-31	hsbp1	herbicide safener binding protein1	AT4G35150.1		O-methyltransferase family protein	LOC_Os11g20090.1	O-methyltransferase, putative, expressed
GRMZM2G023557	8.95718	8.54636	1.98964	4.29543	1.74356e-05	9.88095e-05	mybr104	hypothetical protein LOC100275986	AT4G39250.1	ATRL1,RL1,RSM2	RAD-like 1	LOC_Os03g63890.1	MYB family transcription factor, putative, expressed
GRMZM2G067238	15.974	8.71085	1.14116	7.63336	2.28721e-14	6.22255e-13		hypothetical protein LOC100275230 (LOC100275230), mRNA	AT4G31330.1		Protein of unknown function, DUF599	LOC_Os08g40940.1	expressed protein
GRMZM2G434557	18.3794	8.84437	1.02166	8.65684	4.85016e-18	2.17099e-16		integral membrane protein	AT3G43660.1		Vacuolar iron transporter (VIT) family protein	LOC_Os04g59020.1	integral membrane protein, putative, expressed
GRMZM2G050625	559.259	8.85072	1.11228	7.95724	1.7592e-15	5.50814e-14		no_annotation	AT1G78600.1	DBB3,LZF1,STH3	light-regulated zinc finger protein 1	LOC_Os06g05890.1	B-box zinc finger family protein, putative, expressed
GRMZM2G179143	31.3328	8.99952	1.39372	6.45718	1.06671e-10	1.64533e-09		no_annotation	AT3G03470.1	CYP89A9	cytochrome P450, family 87, subfamily A, polypeptide 9	LOC_Os10g05020.1	cytochrome P450, putative, expressed
GRMZM2G344996	17.8257	9.04211	1.20575	7.49914	6.42357e-14	1.62932e-12		no_annotation
GRMZM2G043542	61.5088	9.55555	1.02697	9.30463	1.34456e-20	8.37799e-19		no_annotation	AT4G39370.3	UBP27	ubiquitin-specific protease 27	LOC_Os04g34984.1	ubiquitin carboxyl-terminal hydrolase domain containing protein, expressed
GRMZM2G006762	100.548	11.3883	1.03101	11.0458	2.29764e-28	3.9249e-26		no_annotation	AT3G04080.1	APY1,ATAPY1	apyrase 1	LOC_Os12g02980.1	nucleoside-triphosphatase, putative, expressed
GRMZM2G389015	717.935	11.8428	1.09182	10.8468	2.0655e-27	3.12451e-25		no_annotation
