## supplemental dataset 3 for "The *Hoja loca1* Mutant and AUX/IAA Function in Phytomer Development" (part 1 of 3)

### Sheet: Sheet1
Supplementary Dataset 3. RNAseq differential gene expression comparison between individuals in cluster 3 versus cluster 2.
DeSeq2 output for the comparison between samples in cluster 3 versus cluster2. All genes with a padj <0.05 are listed, with the maize annotation, and corresponding best BLAST hit in Arabidopsis (AT) and rice (OS). Negative log2FoldChange values indicate lower expression in cluster3.
GID	baseMean	log2FoldChange	lfcSE	stat	pvalue	padj	Maize_name	Maize_annotation	AT_bestBlast	AT_name	AT_annotation	OS_bestBlast	OS_annotation
GRMZM2G470442	31.6588	-6.47408	0.878922	-7.36593	1.75914e-13	7.02286e-12	cyp18	no_annotation	AT1G13710.1	CYP78A5,KLU	cytochrome P450, family 78, subfamily A, polypeptide 5	LOC_Os03g30420.1	cytochrome P450, putative, expressed
GRMZM2G054795	196.283	-6.02085	0.72608	-8.29227	1.11108e-16	7.59895e-15	yab1	hypothetical protein LOC100193442	AT2G45190.1	AFO,FIL,YAB1	Plant-specific transcription factor YABBY family protein	LOC_Os04g45330.1	YABBY domain containing protein, putative, expressed
GRMZM5G862325	13.2081	-5.90091	1.01938	-5.78871	7.0928e-09	1.14982e-07		no_annotation	AT3G18830.1	ATPLT5,ATPMT5,PMT5	polyol/monosaccharide transporter 5	LOC_Os11g41850.1	transporter family protein, putative, expressed
GRMZM2G145989	4.19181	-5.79324	1.18599	-4.88472	1.03575e-06	1.02018e-05		amino acid permease 1	AT1G58360.1	AAP1,NAT2	amino acid permease 1	LOC_Os06g36210.1	amino acid transporter, putative, expressed
GRMZM5G881387	49.0469	-5.75024	0.588349	-9.77353	1.46271e-22	2.41645e-20		hypothetical protein LOC100383090	AT3G52850.1	ATELP,ATELP1,ATVSR1,BP-80,BP80,BP80-1;1,BP80B,GFS1,VSR1,VSR1;1	vacuolar sorting receptor homolog 1	LOC_Os07g48229.1	vacuolar-sorting receptor precursor, putative, expressed
GRMZM2G173724	5.44849	-5.63842	0.854724	-6.59677	4.20202e-11	1.08893e-09		hypothetical protein LOC100382355	AT5G05350.1		PLAC8 family protein	LOC_Os11g01842.1	SAG20, putative, expressed
GRMZM2G380286	5.9034	-5.57476	1.24823	-4.46612	7.96518e-06	6.15237e-05		no_annotation	AT4G28570.1		Long-chain fatty alcohol dehydrogenase family protein	LOC_Os10g33460.1	alcohol oxidase, putative, expressed
GRMZM2G133392	8.32677	-5.54005	0.948552	-5.84053	5.20347e-09	8.67049e-08		hypothetical protein LOC100384059	AT5G27320.1	ATGID1C,GID1C	alpha/beta-Hydrolases superfamily protein	LOC_Os07g44910.1	gibberellin receptor GID1L2, putative, expressed
GRMZM2G149940	3.70436	-5.51032	0.916142	-6.0147	1.80216e-09	3.33978e-08	abi3	B3 DNA binding domain containing protein	AT3G24650.1	ABI3,SIS10	AP2/B3-like transcriptional factor family protein	LOC_Os04g58010.1	B3 DNA binding domain containing protein, expressed
GRMZM2G700208	30.1535	-5.44942	0.957445	-5.69163	1.25832e-08	1.94448e-07		hypothetical protein LOC100191178	AT1G33811.1		GDSL-like Lipase/Acylhydrolase superfamily protein	LOC_Os12g37910.2	GDSL-like lipase/acylhydrolase, putative, expressed
GRMZM2G553379	19.7032	-5.30791	0.957569	-5.54311	2.97142e-08	4.22271e-07	zmm15	m15 protein	AT1G69120.1	AGL7,AP1	K-box region and MADS-box transcription factor family protein	LOC_Os03g54160.2	OsMADS14 - MADS-box family gene with MIKCc type-box, expressed
GRMZM2G165133	4.10158	-5.24627	0.998063	-5.25645	1.46861e-07	1.79369e-06		hypothetical protein LOC100279567	AT5G54500.1	FQR1	flavodoxin-like quinone reductase 1	LOC_Os05g42190.1	NADPH-dependent FMN reductase domain containing protein, expressed
GRMZM2G116554	3.00411	-5.15755	1.02444	-5.03453	4.79026e-07	5.17737e-06		hypothetical protein LOC100279939	AT2G01170.1	BAT1	bidirectional amino acid transporter 1	LOC_Os01g71740.1	amino acid permease family protein, putative, expressed
GRMZM2G096064	2.83198	-5.15674	1.17708	-4.38094	1.18166e-05	8.694e-05	lbd36	no_annotation	AT1G65620.1	AS2	Lateral organ boundaries (LOB) domain family protein	LOC_Os01g66590.1	DUF260 domain containing protein, putative, expressed
GRMZM2G430902	5.31899	-5.06959	1.04362	-4.85771	1.1875e-06	1.14911e-05		hypothetical protein LOC100383908 (LOC100383908), mRNA	AT3G54780.1		Zinc finger (C3HC4-type RING finger) family protein	LOC_Os11g46000.2	von Willebrand factor type A domain containing protein, putative, expressed
GRMZM2G072034	242.862	-5.0556	0.58679	-8.61569	6.95228e-18	5.78075e-16		hypothetical protein LOC100272963	AT5G58070.1	ATTIL,TIL	temperature-induced lipocalin	LOC_Os02g39930.1	OsTIL-1 Temperature-induced lipocalin-1, expressed
GRMZM2G042407	14.4877	-5.0416	1.02037	-4.94098	7.77323e-07	7.93147e-06	srs1	Putative uncharacterized protein	AT5G66350.1	SHI	Lateral root primordium (LRP) protein-related	LOC_Os08g43410.1	LRP1, putative, expressed
GRMZM2G072518	7.01966	-5.00183	0.986621	-5.06965	3.98547e-07	4.38498e-06		Putative uncharacterized protein	AT4G26050.1	PIRL8	plant intracellular ras group-related LRR 8	LOC_Os04g51580.1	leucine rich repeat containing protein, expressed
GRMZM2G131897	20.7723	-5.00015	0.671764	-7.44331	9.81923e-14	4.13016e-12	dof18	no_annotation	AT1G28310.2		Dof-type zinc finger DNA-binding family protein	LOC_Os12g39990.1	dof zinc finger domain containing protein, putative, expressed
GRMZM2G088112	2.42812	-4.99689	1.09624	-4.5582	5.15928e-06	4.21179e-05		no_annotation	AT1G68480.1	JAG	C2H2 and C2HC zinc fingers superfamily protein	LOC_Os01g03840.1	ZOS1-02 - C2H2 zinc finger protein, expressed
GRMZM2G141320	2.3876	-4.96392	1.05276	-4.71514	2.4155e-06	2.14482e-05		hypothetical protein LOC100383973	AT2G11810.1	ATMGD3,MGD3,MGDC	monogalactosyldiacylglycerol synthase type C	LOC_Os08g20420.1	MGD2, putative, expressed
GRMZM2G063550	4.96458	-4.9629	1.63859	-3.02877	0.00245555	0.00878861		anthocyanidin 5,3-O-glucosyltransferase	AT3G21790.1		UDP-Glycosyltransferase superfamily protein	LOC_Os07g32060.1	UDP-glucoronosyl/UDP-glucosyl transferase, putative, expressed
GRMZM5G858456	2.62751	-4.93527	1.15561	-4.27071	1.94856e-05	0.000134387		fucosyltransferase 7	AT2G03220.1	ATFT1,ATFUT1,FT1,MUR2	fucosyltransferase 1	LOC_Os04g37640.1	xyloglucan fucosyltransferase, putative, expressed
GRMZM2G146308	6.39827	-4.90292	1.00693	-4.86917	1.12068e-06	1.09075e-05		glycine-rich protein GRP5				LOC_Os06g21210.1	glycine rich protein family protein, putative, expressed
GRMZM2G106443	3.26554	-4.8635	0.977967	-4.97307	6.59005e-07	6.84095e-06		hypothetical protein LOC100273555	AT4G15550.1	IAGLU	indole-3-acetate beta-D-glucosyltransferase	LOC_Os11g04860.1	anthocyanin 5-O-glucosyltransferase, putative, expressed
GRMZM2G046776	2.82477	-4.85366	1.1361	-4.27222	1.93539e-05	0.000133662		hypothetical protein LOC100381993	AT2G29200.1	APUM1,PUM1	pumilio 1	LOC_Os02g57390.1	pumilio-family RNA binding protein, putative, expressed
GRMZM2G087507	2.36014	-4.84508	0.943422	-5.13565	2.81172e-07	3.21663e-06		no_annotation	AT1G59960.1		NAD(P)-linked oxidoreductase superfamily protein	LOC_Os04g37480.1	oxidoreductase, aldo/keto reductase family protein, putative, expressed
GRMZM2G028643	25.3818	-4.7348	0.736989	-6.42453	1.3228e-10	3.054e-09		no_annotation	AT3G19230.1		Leucine-rich repeat (LRR) family protein	LOC_Os03g08610.1	leucine-rich repeat family protein, putative, expressed
GRMZM2G022363	2.19378	-4.68793	1.15094	-4.07313	4.63856e-05	0.000287389		calcium-binding protein 39	AT5G47540.1		Mo25 family protein	LOC_Os03g07600.1	calcium-binding protein, putative, expressed
GRMZM2G002815	4.73366	-4.66805	0.929724	-5.0209	5.14309e-07	5.49566e-06		zinc finger DNA-binding protein	AT5G59820.1	RHL41,ZAT12	C2H2-type zinc finger family protein	LOC_Os03g60570.1	ZOS3-22 - C2H2 zinc finger protein, expressed
GRMZM2G447965	4.52386	-4.65077	0.897333	-5.18288	2.18488e-07	2.56736e-06		no_annotation
GRMZM2G545615	5.41858	-4.63384	1.02468	-4.52223	6.11907e-06	4.88572e-05		no_annotation
GRMZM2G316362	17.878	-4.57606	0.780042	-5.86643	4.45285e-09	7.55e-08	sacd9	hypothetical protein LOC100273826	AT3G02630.1		Plant stearoyl-acyl-carrier-protein desaturase family protein	LOC_Os01g65830.1	acyl-desaturase, chloroplast precursor, putative, expressed
GRMZM2G120964	47.5111	-4.50713	0.46593	-9.67339	3.91192e-22	6.10138e-20		hypothetical protein LOC100275983	AT5G03380.1		Heavy metal transport/detoxification superfamily protein	LOC_Os02g57360.1	heavy metal-associated domain containing protein, expressed
GRMZM2G108338	9.17354	-4.50397	0.734744	-6.12998	8.78917e-10	1.73374e-08		steroleosin	AT5G50600.1	ATHSD1,HSD1	hydroxysteroid dehydrogenase 1	LOC_Os04g32070.1	dehydrogenase/reductase, putative, expressed
AC203294.3_FG001	2.85356	-4.45999	1.02561	-4.34864	1.36986e-05	9.9074e-05		no_annotation	AT5G19360.1	CPK34	calcium-dependent protein kinase 34	LOC_Os05g41270.1	CAMK_CAMK_like.4 - CAMK includes calcium/calmodulin depedent protein kinases, expressed
GRMZM2G335419	13.7909	-4.36323	0.672397	-6.48908	8.63637e-11	2.07927e-09		LOC100280691	AT1G25240.1		ENTH/VHS/GAT family protein	LOC_Os08g36410.1	ANTH domain containing protein, expressed
GRMZM2G331040	26.6396	-4.31769	0.650101	-6.64157	3.10366e-11	8.29107e-10		no_annotation	AT3G49500.1	RDR6,SDE1,SGS2	RNA-dependent RNA polymerase 6	LOC_Os01g34350.1	RNA-dependent RNA polymerase, putative, expressed
GRMZM2G472236	12.5603	-4.26345	0.825791	-5.16287	2.43198e-07	2.82207e-06	rab30	Rab28 protein	AT3G22490.1		Seed maturation protein	LOC_Os03g06360.1	late embryogenesis abundant protein D-34, putative, expressed
GRMZM2G165828	1.64745	-4.25405	1.07655	-3.95156	7.76444e-05	0.000452373		hypothetical protein LOC100383810	AT1G05200.1	ATGLR3.4,GLR3.4,GLUR3	glutamate receptor 3.4	LOC_Os07g01310.1	glutamate receptor, putative, expressed
GRMZM2G072322	1.84385	-4.25307	1.20246	-3.53696	0.000404762	0.00188641		no_annotation	AT1G72100.1		late embryogenesis abundant domain-containing protein / LEA domain-containing protein	LOC_Os04g35490.1	expressed protein
GRMZM2G120938	16.9231	-4.18648	0.70933	-5.90202	3.59078e-09	6.23138e-08		male sterility protein 2	AT3G44550.1	FAR5	fatty acid reductase 5	LOC_Os08g20200.1	male sterility protein, putative, expressed
GRMZM2G082227	31.0525	-4.12522	0.7263	-5.67977	1.34876e-08	2.07022e-07	abi8	no_annotation	AT1G01030.1	NGA3	AP2/B3-like transcriptional factor family protein	LOC_Os03g02900.1	B3 DNA binding domain containing protein, expressed
GRMZM2G450228	5.34405	-4.07484	0.966659	-4.21539	2.49349e-05	0.000166926		no_annotation	AT1G08050.1		Zinc finger (C3HC4-type RING finger) family protein	LOC_Os08g03270.1	zinc finger family protein, putative, expressed
AC209810.3_FG002	3.21673	-4.03967	1.08074	-3.73787	0.000185586	0.000957715		hypothetical protein LOC100191670	AT5G50260.1		Cysteine proteinases superfamily protein	LOC_Os01g67980.1	cysteine proteinase EP-B 1 precursor, putative, expressed
GRMZM2G446218	16.9289	-4.01556	0.479183	-8.38	5.29281e-17	3.8636e-15		no_annotation	AT4G17970.1	ALMT12,ATALMT12	aluminum-activated, malate transporter 12	LOC_Os10g42180.1	aluminum-activated malate transporter, putative, expressed
GRMZM2G412760	1.97029	-4.00379	1.15851	-3.45598	0.000548296	0.00245118		no_annotation	AT1G66910.1		Protein kinase superfamily protein	LOC_Os01g04570.2	Ser/Thr protein kinase, putative, expressed
GRMZM2G001696	126.888	-3.99016	0.353046	-11.3021	1.28137e-29	5.95862e-27	pck1	Phosphoenolpyruvate carboxykinase [ATP] (PEP carboxykinase)(PEPCK)(EC 4.1.1.49)(Phosphoenolpyruvate carboxylase)	AT4G37870.1	PCK1,PEPCK	phosphoenolpyruvate carboxykinase 1	LOC_Os03g15050.2	phosphoenolpyruvate carboxykinase, putative, expressed
GRMZM2G470075	208.015	-3.97412	0.440167	-9.02867	1.73776e-19	1.75955e-17		Putative uncharacterized protein	AT3G21690.1		MATE efflux family protein	LOC_Os03g37490.1	MATE efflux family protein, putative, expressed
GRMZM2G017606	94.7848	-3.97402	0.473786	-8.38778	4.95402e-17	3.64811e-15	srs3	SHI	AT1G19790.1	SRS7	SHI-related sequence 7	LOC_Os08g43410.1	LRP1, putative, expressed
GRMZM5G883855	15.035	-3.91606	0.479791	-8.162	3.29527e-16	2.06353e-14	am1	ameiotic 1	AT5G51330.1	DYAD,SWI1	SWITCH1	LOC_Os03g44760.1	SWI1, putative, expressed
GRMZM5G822829	3.00388	-3.91284	1.2128	-3.22627	0.00125413	0.00496919	r1	Anthocyanin regulatory R-S protein	AT1G63650.1	ATMYC-2,EGL1,EGL3	basic helix-loop-helix (bHLH) DNA-binding superfamily protein	LOC_Os04g47080.1	anthocyanin regulatory Lc protein, putative, expressed
GRMZM2G167824	689.902	-3.87981	0.509927	-7.60856	2.77166e-14	1.28412e-12	yab10	yabby10 protein				LOC_Os10g36420.1	YABBY domain containing protein, putative, expressed
GRMZM2G154747	1.82948	-3.80947	1.31518	-2.89653	0.00377316	0.0125744		LOC100279493 (pco126369), mRNA	AT1G04560.1		AWPM-19-like family protein	LOC_Os07g24000.1	AWPM-19-like membrane family protein, putative, expressed
GRMZM2G028325	4.65641	-3.78415	1.00409	-3.76872	0.000164086	0.000864713	nip2a	Aquaporin NIP2-1 (NOD26-like intrinsic protein 2-1)(ZmNIP2-1)(ZmNIP2;1)	AT4G10380.1	NIP5;1,NLM6,NLM8	NOD26-like intrinsic protein 5;1	LOC_Os02g51110.1	aquaporin protein, putative, expressed
GRMZM2G380738	1.83715	-3.74948	0.920568	-4.07301	4.64096e-05	0.000287467		no_annotation				LOC_Os05g48210.1	expressed protein
GRMZM2G148937	839.941	-3.7459	0.444332	-8.43042	3.44428e-17	2.6051e-15	bige1	hypothetical protein LOC100279305	AT1G71870.1		MATE efflux family protein	LOC_Os03g62270.1	MATE efflux family protein, putative, expressed
GRMZM2G341309	6.76088	-3.72229	0.687081	-5.41755	6.0422e-08	8.04911e-07		no_annotation				LOC_Os03g15080.1	expressed protein
GRMZM2G367330	4.20139	-3.71981	0.857798	-4.33647	1.4479e-05	0.000103605		no_annotation	AT3G16510.1		Calcium-dependent lipid-binding (CaLB domain) family protein	LOC_Os05g05650.1	C2 domain containing protein, putative, expressed
GRMZM2G037156	3.1987	-3.66069	0.975408	-3.75299	0.000174738	0.000910908		no_annotation	AT1G44970.1		Peroxidase superfamily protein	LOC_Os01g15810.1	peroxidase precursor, putative, expressed
GRMZM2G045748	86.9526	-3.65757	0.448091	-8.16255	3.28013e-16	2.05919e-14	myb162	no_annotation	AT3G28910.1	ATMYB30,MYB30	myb domain protein 30	LOC_Os07g30130.1	MYB family transcription factor, putative, expressed
AC195796.3_FG001	2.10659	-3.61914	1.09363	-3.30928	0.000935368	0.0038804		no_annotation
GRMZM2G056750	2.73964	-3.61372	0.948806	-3.80871	0.000139696	0.000750999		Putative uncharacterized protein	AT2G38440.1	ATSCAR2,DIS3,ITB1,SCAR2,WAVE4	SCAR homolog 2	LOC_Os07g49140.1	expressed protein
GRMZM6G257110	2.76878	-3.61354	1.16822	-3.09322	0.00197999	0.00730741		no_annotation	AT5G18270.2	ANAC087	Arabidopsis NAC domain containing protein 87	LOC_Os12g03050.1	no apical meristem protein, putative, expressed
GRMZM2G309163	10.7565	-3.58549	0.655574	-5.46923	4.51986e-08	6.20699e-07		no_annotation	AT2G01170.1	BAT1	bidirectional amino acid transporter 1	LOC_Os01g42234.2	amino acid permease family protein, putative, expressed
zma-MIR167a	9.74682	-3.55847	0.946026	-3.76149	0.000168902	0.000885634
GRMZM2G031724	34.6609	-3.53132	0.668048	-5.28603	1.24996e-07	1.55001e-06	ga2ox10	no_annotation	AT1G78440.1	ATGA2OX1,GA2OX1	Arabidopsis thaliana gibberellin 2-oxidase 1	LOC_Os01g55240.1	gibberellin 2-beta-dioxygenase, putative, expressed
GRMZM5G892405	2.004	-3.50949	1.34536	-2.60859	0.00909148	0.0262591		no_annotation
GRMZM2G176595	3.83675	-3.5091	0.959721	-3.65638	0.000255807	0.00126848	expb6	LOC542566	AT1G65680.1	ATEXPB2,ATHEXP BETA 1.4,EXPB2	expansin B2	LOC_Os10g40700.1	expansin precursor, putative, expressed
GRMZM2G005353	423.164	-3.50236	0.633615	-5.52758	3.24685e-08	4.57529e-07	yab14	yabby14 protein
GRMZM2G004694	2.29323	-3.49431	1.01345	-3.44793	0.000564898	0.00251421		no_annotation	AT3G18830.1	ATPLT5,ATPMT5,PMT5	polyol/monosaccharide transporter 5	LOC_Os07g39350.1	transporter family protein, putative, expressed
GRMZM2G018707	3.43273	-3.47866	1.00561	-3.45926	0.000541659	0.00242763		no_annotation	AT2G36430.1		Plant protein of unknown function (DUF247)	LOC_Os02g15500.1	plant protein of unknown function domain containing protein, expressed
GRMZM2G096029	2.50485	-3.47113	1.0195	-3.40474	0.000662274	0.00287773		no_annotation	AT1G11680.1	CYP51,CYP51A2,CYP51G1,EMB1738	CYTOCHROME P450 51G1	LOC_Os05g34325.1	cytochrome P450 51, putative, expressed
GRMZM2G100133	146.806	-3.45807	0.400749	-8.62903	6.1876e-18	5.17923e-16	ofp25	hypothetical protein LOC100383662	AT2G18500.1	ATOFP7,OFP7	ovate family protein 7	LOC_Os01g12690.1	plant-specific domain TIGR01568 family protein, expressed
GRMZM2G159632	193.418	-3.42791	0.358815	-9.55341	1.25496e-21	1.76052e-19	sfp1	sulfate permease1	AT1G22150.1	SULTR1;3	sulfate transporter 1;3	LOC_Os03g09970.1	sulfate transporter, putative, expressed
GRMZM2G025870	80.2853	-3.42311	0.68473	-4.99921	5.75664e-07	6.06609e-06		hypothetical protein LOC100280091	AT3G21420.1		2-oxoglutarate (2OG) and Fe(II)-dependent oxygenase superfamily protein	LOC_Os01g70930.1	leucoanthocyanidin dioxygenase, putative, expressed
GRMZM2G125266	1.49719	-3.3621	1.39171	-2.41581	0.0157001	0.0412952		mu-crystallin	AT5G52810.1		NAD(P)-binding Rossmann-fold superfamily protein	LOC_Os10g38930.1	shikimate/quinate 5-dehydrogenase, putative, expressed
GRMZM2G136523	1.75072	-3.3172	1.1185	-2.96575	0.0030195	0.0104453		nodulin-like protein (LOC100285740), mRNA	AT3G01930.2		Major facilitator superfamily protein	LOC_Os08g42010.1	nodulin, putative, expressed
GRMZM2G155686	2687.11	-3.29344	0.38139	-8.63537	5.85388e-18	4.93278e-16	ga2ox8	hypothetical protein LOC100192514	AT1G78440.1	ATGA2OX1,GA2OX1	Arabidopsis thaliana gibberellin 2-oxidase 1	LOC_Os05g48700.1	gibberellin 2-beta-dioxygenase, putative, expressed
GRMZM2G178435	2.16797	-3.27892	0.952445	-3.44263	0.000576083	0.00255641	chr167	no_annotation	AT1G05490.1	chr31	chromatin remodeling 31	ChrUn.fgenesh.mRNA.85	expressed protein
GRMZM5G830365	5.09624	-3.27271	0.755356	-4.33268	1.47307e-05	0.000105205		no_annotation	AT1G12980.1	DRN,ESR1	Integrase-type DNA-binding superfamily protein	LOC_Os09g26420.4	AP2 domain containing protein, expressed
GRMZM2G001676	6.59671	-3.26769	0.682268	-4.78945	1.67235e-06	1.55593e-05		no_annotation	AT5G46050.1	ATPTR3,PTR3	peptide transporter 3	LOC_Os10g33210.1	peptide transporter PTR3-A, putative, expressed
GRMZM2G357034	2.57843	-3.26732	1.14181	-2.86152	0.00421608	0.0137959		hypothetical protein LOC100191425 (LOC100191425), mRNA	AT2G37360.1		ABC-2 type transporter family protein	LOC_Os09g23640.1	ABC-2 type transporter domain containing protein, expressed
GRMZM5G836174	6.22902	-3.25446	0.883742	-3.68259	0.000230877	0.00115974		hypothetical protein LOC100191227	AT1G73010.1	ATPS2,PS2	phosphate starvation-induced gene 2	LOC_Os01g52230.1	phosphoethanolamine/phosphocholine phosphatase, putative, expressed
GRMZM5G853479	2.05661	-3.23984	0.915029	-3.5407	0.00039907	0.00186577	iaa34	no_annotation	AT3G62100.1	IAA30	indole-3-acetic acid inducible 30	LOC_Os01g18360.1	OsIAA4 - Auxin-responsive Aux/IAA gene family member, expressed
GRMZM2G300080	2.55735	-3.23316	1.0857	-2.97797	0.00290169	0.0101003		no_annotation	AT3G56230.1		BTB/POZ domain-containing protein	LOC_Os12g02030.1	BTB9 - Bric-a-Brac, Tramtrack, Broad Complex BTB domain, expressed
GRMZM2G053868	7.48385	-3.23156	0.994966	-3.24791	0.00116255	0.00466263		hypothetical protein LOC100217278	AT4G36070.1	CPK18	calcium-dependent protein kinase 18	LOC_Os02g03410.1	CAMK_CAMK_like.12 - CAMK includes calcium/calmodulin depedent protein kinases, expressed
GRMZM2G039848	3.28232	-3.21634	0.82341	-3.90612	9.37906e-05	0.000533449		no_annotation	AT3G30380.2		alpha/beta-Hydrolases superfamily protein	LOC_Os06g42730.1	OsPOP14 - Putative Prolyl Oligopeptidase homologue, expressed
AC214648.3_FG001	7.11546	-3.20553	0.597984	-5.36056	8.29621e-08	1.06724e-06		no_annotation	AT5G02950.1		Tudor/PWWP/MBT superfamily protein	LOC_Os05g03110.1	PWWP domain containing protein, expressed
GRMZM2G383338	28.2382	-3.19504	0.532853	-5.9961	2.02117e-09	3.71549e-08		no_annotation	AT2G34610.1			LOC_Os12g42220.1	expressed protein
GRMZM2G100452	15.3254	-3.18485	0.425781	-7.48	7.43204e-14	3.19565e-12		aldose 1-epimerase	AT3G47800.1		Galactose mutarotase-like superfamily protein	LOC_Os03g26430.1	aldose 1-epimerase, putative, expressed
GRMZM2G056388	205.131	-3.15768	0.308083	-10.2494	1.1902e-24	2.81955e-22		Glutathione S-transferase GSTU6	AT1G10360.1	ATGSTU18,GST29,GSTU18	glutathione S-transferase TAU 18	LOC_Os01g49720.1	glutathione S-transferase, putative, expressed
GRMZM2G700673	1.67091	-3.14776	1.10809	-2.84072	0.00450122	0.0145676		no_annotation
GRMZM2G029756	14.8568	-3.13441	0.487433	-6.43044	1.27236e-10	2.95835e-09		no_annotation	AT1G06800.1	PLA-I{gamma}1	alpha/beta-Hydrolases superfamily protein	LOC_Os05g32380.1	phospholipase, putative, expressed
GRMZM2G128771	21.6575	-3.12315	0.50344	-6.20362	5.51785e-10	1.13387e-08		no_annotation	AT2G44610.1	ATRAB6A,ATRABH1B,RAB6,RAB6A	Ras-related small GTP-binding family protein	LOC_Os07g31370.1	ras-related protein, putative, expressed
GRMZM2G053338	3369.01	-3.11097	0.272992	-11.3958	4.38658e-30	2.3946e-27		indole-3-acetic acid-amido synthetase GH3.8	AT4G37390.1	AUR3,BRU6,GH3-2,GH3.2,YDK1	Auxin-responsive GH3 family protein	LOC_Os07g40290.1	OsGH3.8 - Probable indole-3-acetic acid-amido synthetase, expressed
GRMZM2G178356	8.81009	-3.09515	0.774304	-3.99734	6.40596e-05	0.000381909	kch7	no_annotation	AT5G46240.1	KAT1	potassium channel in Arabidopsis thaliana 1	LOC_Os02g14840.1	potassium channel KAT1, putative, expressed
GRMZM5G873519	18.3292	-3.0902	0.701873	-4.40279	1.06866e-05	7.95824e-05		hypothetical protein LOC100383166	AT1G32080.1		membrane protein, putative	LOC_Os10g42780.1	lrgB-like family protein, expressed
GRMZM2G428027	5.06433	-3.08802	0.798519	-3.86719	0.000110098	0.000613147		no_annotation	AT1G77760.1	GNR1,NIA1,NR1	nitrate reductase 1	LOC_Os02g53130.1	nitrate reductase, putative, expressed
GRMZM2G057086	73.5499	-3.08262	0.367532	-8.38736	4.97186e-17	3.65054e-15		hypothetical protein LOC100193602	AT5G04660.1	CYP77A4	cytochrome P450, family 77, subfamily A, polypeptide 4	LOC_Os04g33370.1	cytochrome P450, putative, expressed
GRMZM2G480386	199.163	-3.06544	0.501471	-6.11289	9.78457e-10	1.91355e-08	yuc7	YUCCA-like	AT4G28720.1	YUC8	Flavin-binding monooxygenase family protein	LOC_Os03g06654.1	flavin monooxygenase, putative, expressed
GRMZM2G148022	64.715	-3.06129	0.541882	-5.64936	1.61049e-08	2.42162e-07	tcptf29	Putative uncharacterized protein	AT3G15030.1	MEE35,TCP4	TCP family transcription factor 4	LOC_Os01g55100.1	slTCP3, putative, expressed
GRMZM2G022686	2.2007	-3.06081	1.21764	-2.51372	0.0119466	0.0329952	myb154	myb-related protein Myb4 (LOC100282078), mRNA				LOC_Os03g19120.1	MYB family transcription factor, putative, expressed
GRMZM2G009435	68.8204	-3.05879	0.709765	-4.30959	1.63559e-05	0.000115304		no_annotation	AT1G47290.1	3BETAHSD/D1,AT3BETAHSD/D1	3beta-hydroxysteroid-dehydrogenase/decarboxylase isoform 1	LOC_Os03g29150.1	NAD dependent epimerase/dehydratase family protein, putative, expressed
GRMZM2G025459	67.1927	-3.05249	0.539974	-5.65303	1.57646e-08	2.38043e-07		SNF1-related protein kinase regulatory subunit beta-1	AT5G21170.1	AKINBETA1	5\'-AMP-activated protein kinase beta-2 subunit protein	LOC_Os05g41220.1	SNF1-related protein kinase regulatory subunit beta-1, putative, expressed
GRMZM2G306032	39.2188	-3.04745	0.392321	-7.76774	7.9902e-15	4.0565e-13		hypothetical protein LOC100277192	AT5G08150.1	SOB5	suppressor of phytochrome b 5	LOC_Os08g37990.1	expressed protein
GRMZM2G163323	1.34491	-3.0434	1.19178	-2.55366	0.0106597	0.0299682		no_annotation	AT2G33050.1	AtRLP26,RLP26	receptor like protein 26	LOC_Os01g06520.1	verticillium wilt disease resistance protein, putative, expressed
GRMZM2G023346	7.03247	-3.0195	0.624128	-4.83794	1.3119e-06	1.25186e-05		hypothetical protein LOC100279937	AT5G48130.1		Phototropic-responsive NPH3 family protein	LOC_Os07g39530.1	BTBN16 - Bric-a-Brac, Tramtrack, Broad Complex BTB domain with non-phototropic hypocotyl 3 NPH3 domain, expressed
GRMZM2G015753	15.8771	-3.01698	0.405984	-7.43128	1.07553e-13	4.44936e-12		hypothetical protein LOC100274267	AT3G05200.1	ATL6	RING/U-box superfamily protein	LOC_Os09g29310.1	zinc finger, C3HC4 type domain containing protein, expressed
GRMZM2G018254	15.3411	-3.01211	0.533811	-5.64266	1.67446e-08	2.5073e-07	gras48	hypothetical protein LOC100279519	AT2G37650.1		GRAS family transcription factor	LOC_Os11g47870.1	GRAS family transcription factor domain containing protein, expressed
GRMZM2G048131	36.6291	-2.99629	0.438802	-6.82835	8.58991e-12	2.5557e-10	iaa33	IAA26 - auxin-responsive Aux/IAA family member	AT4G29080.1	IAA27,PAP2	phytochrome-associated protein 2	LOC_Os09g35870.1	OsIAA26 - Auxin-responsive Aux/IAA gene family member, expressed
GRMZM2G058220	10.7116	-2.99347	0.471699	-6.34615	2.20776e-10	4.86563e-09		no_annotation	AT5G35370.1		S-locus lectin protein kinase family protein	LOC_Os02g52850.1	receptor-like protein kinase like protein, putative, expressed
GRMZM2G164974	38.9393	-2.99196	0.466981	-6.40702	1.48388e-10	3.3998e-09		hypothetical protein LOC100191595	AT1G68530.2	CER6,CUT1,G2,KCS6,POP1	3-ketoacyl-CoA synthase 6	LOC_Os03g12030.1	3-ketoacyl-CoA synthase, putative, expressed
GRMZM2G090487	60.9114	-2.97463	0.476334	-6.24484	4.24233e-10	8.92205e-09		no_annotation	AT4G21490.1	NDB3	NAD(P)H dehydrogenase B3	LOC_Os05g26660.1	NADH-ubiquinone oxidoreductase, mitochondrial precursor, putative, expressed
GRMZM5G837822	37.4444	-2.97388	0.4483	-6.63369	3.27405e-11	8.70918e-10		hevamine-A	AT5G24090.1	ATCHIA,CHIA	chitinase A	LOC_Os01g64110.1	glycosyl hydrolase, putative, expressed
GRMZM2G099496	3.3645	-2.96422	1.09474	-2.70769	0.00677542	0.0205307		no_annotation
GRMZM2G502560	10.9348	-2.96267	1.02943	-2.87798	0.00400231	0.0132101		Putative uncharacterized protein
GRMZM2G004523	2.02377	-2.94839	1.09832	-2.68446	0.00726466	0.0217818		transposon protein Mutator sub-class (LOC100285938), mRNA	AT5G67385.1		Phototropic-responsive NPH3 family protein	LOC_Os03g10880.1	BTBN5 - Bric-a-Brac, Tramtrack, Broad Complex BTB domain with non-phototropic hypocotyl 3 NPH3 and coiled-coil domains, expressed
GRMZM2G090043	28.653	-2.93875	0.565436	-5.19732	2.02181e-07	2.39141e-06		Putative uncharacterized protein				LOC_Os03g52370.2	PIII4 - Proteinase inhibitor II family protein precursor, expressed
GRMZM2G341460	3.40366	-2.9287	0.720373	-4.06554	4.7922e-05	0.000295813		no_annotation	AT3G19010.1		2-oxoglutarate (2OG) and Fe(II)-dependent oxygenase superfamily protein	LOC_Os03g42130.1	gibberellin 20 oxidase 2, putative, expressed
GRMZM2G371058	17.0334	-2.91137	0.56979	-5.10955	3.22927e-07	3.63797e-06	dof20	dof domain, zinc finger family protein	AT3G52440.1		Dof-type zinc finger DNA-binding family protein	LOC_Os05g36900.1	dof zinc finger domain containing protein, putative, expressed
GRMZM2G070034	20.2312	-2.88914	0.51399	-5.621	1.89851e-08	2.81093e-07	mads76	hypothetical protein LOC100382583	AT2G45660.1	AGL20,ATSOC1,SOC1	AGAMOUS-like 20	LOC_Os10g39130.1	OsMADS56 - MADS-box family gene with MIKCc type-box, expressed
GRMZM2G071620	48.1799	-2.83009	0.537464	-5.26564	1.39702e-07	1.71281e-06	zmm31	m31 protein	AT3G02310.1	AGL4,SEP2	K-box region and MADS-box transcription factor family protein	LOC_Os03g54170.1	OsMADS34 - MADS-box family gene with MIKCc type-box, expressed
zma-MIR171e	4.97582	-2.81354	0.712452	-3.94909	7.84488e-05	0.000456636
GRMZM2G035685	5.43432	-2.79933	0.691657	-4.04728	5.18165e-05	0.000316585		no_annotation	AT3G09110.1		Protein of unknown function (DUF674)	LOC_Os04g50800.1	expressed protein
GRMZM2G367638	2.14766	-2.79554	0.971143	-2.87861	0.00399434	0.0131924		glycerolphosphate mutase	AT3G05170.1		Phosphoglycerate mutase family protein	LOC_Os06g01950.1	phosphoglycerate mutase, putative, expressed
GRMZM2G391596	30.4555	-2.78902	0.499337	-5.58544	2.33109e-08	3.37968e-07		SAUR11 - auxin-responsive SAUR family member	AT3G60690.1		SAUR-like auxin-responsive protein family	LOC_Os02g42990.1	OsSAUR11 - Auxin-responsive SAUR gene family member, expressed
GRMZM5G836767	2.36438	-2.77542	1.0496	-2.64426	0.00818699	0.0240899		no_annotation
GRMZM5G882527	1012.89	-2.77347	0.430927	-6.43605	1.22626e-10	2.8591e-09	bhlh173	hypothetical protein LOC100193179	AT5G50915.1		basic helix-loop-helix (bHLH) DNA-binding superfamily protein	LOC_Os08g42470.1	BEE 1, putative, expressed
GRMZM2G067624	2207.98	-2.74543	0.383159	-7.16525	7.76465e-13	2.77352e-11	sbp29	LOC100283866	AT1G53160.1	SPL4	squamosa promoter binding protein-like 4	LOC_Os07g32170.1	OsSPL13 - SBP-box gene family member, expressed
GRMZM2G034253	58.3201	-2.72809	0.425659	-6.4091	1.46378e-10	3.3568e-09		no_annotation	AT2G47430.1	CKI1	Signal transduction histidine kinase	LOC_Os06g08450.1	histidine kinase, putative, expressed
GRMZM2G074543	691.93	-2.71434	0.482385	-5.62693	1.83445e-08	2.73058e-07	yab9	yabby9 protein	AT2G45190.1	AFO,FIL,YAB1	Plant-specific transcription factor YABBY family protein	LOC_Os10g36420.1	YABBY domain containing protein, putative, expressed
GRMZM2G166946	56.3753	-2.71013	0.502927	-5.38872	7.09612e-08	9.29044e-07	tcptf30	TCP family transcription factor containing protein	AT5G60970.1	TCP5	TEOSINTE BRANCHED 1, cycloidea and PCF transcription factor 5	LOC_Os01g55750.1	TCP family transcription factor, putative, expressed
GRMZM2G067205	87.6154	-2.68129	0.532907	-5.03145	4.86794e-07	5.24405e-06		JAG	AT1G68480.1	JAG	C2H2 and C2HC zinc fingers superfamily protein	LOC_Os01g03840.1	ZOS1-02 - C2H2 zinc finger protein, expressed
GRMZM2G409086	2.40439	-2.67666	1.02663	-2.60724	0.00912761	0.0263452		no_annotation	AT5G46170.1		F-box family protein	LOC_Os03g20500.1	OsFBX82 - F-box domain containing protein, expressed
GRMZM2G397616	52.4663	-2.67138	0.37457	-7.13187	9.90166e-13	3.45334e-11	gata26	no_annotation	AT2G18380.1	GATA20	GATA transcription factor 20	LOC_Os05g50270.1	GATA zinc finger domain containing protein, expressed
GRMZM2G162466	11.1709	-2.66911	0.533555	-5.00251	5.659e-07	5.97574e-06		hypothetical protein LOC100276718	AT2G30370.2	CHAL,EPFL6	allergen-related	LOC_Os05g39880.1	expressed protein
GRMZM2G148646	4.21803	-2.65557	0.886583	-2.99529	0.00274186	0.00963893		no_annotation	AT2G18020.1	EMB2296	Ribosomal protein L2 family	LOC_Os12g38000.1	60S ribosomal protein L8, putative, expressed
GRMZM2G143625	13.712	-2.64747	0.463272	-5.71473	1.0988e-08	1.72343e-07	sacd3	acyl-desaturase (LOC100284973), mRNA	AT3G02610.1		Plant stearoyl-acyl-carrier-protein desaturase family protein	LOC_Os04g31070.1	acyl-desaturase, chloroplast precursor, putative, expressed
GRMZM2G158316	112.137	-2.64288	0.343436	-7.6954	1.4105e-14	6.81137e-13		no_annotation	AT3G50950.1	ZAR1	HOPZ-ACTIVATED RESISTANCE 1	LOC_Os11g17014.1	NB-ARC domain containing protein, expressed
GRMZM2G173742	10.562	-2.63857	0.426722	-6.18334	6.27586e-10	1.27329e-08		hypothetical protein LOC100273234 (LOC100273234), mRNA	AT5G05350.1		PLAC8 family protein	LOC_Os01g61060.1	SAG20, putative, expressed
GRMZM2G389285	20.7524	-2.63674	0.506429	-5.20653	1.92408e-07	2.28226e-06		PUP1	AT1G28220.1	ATPUP3,PUP3	purine permease 3	LOC_Os09g29210.1	purine permease, putative, expressed
GRMZM2G018314	2.26097	-2.62079	0.95479	-2.74489	0.00605319	0.0186987		no_annotation	AT5G37150.1		P-loop containing nucleoside triphosphate hydrolases superfamily protein	LOC_Os04g49270.1	tRNA-splicing endonuclease positive effector-related, putative, expressed
GRMZM2G037113	4.30355	-2.60851	0.82884	-3.14718	0.00164853	0.0062655		no_annotation	AT2G25737.1		Sulfite exporter TauE/SafE family protein	LOC_Os09g17600.1	membrane protein, putative, expressed
GRMZM2G049151	267.578	-2.59797	0.451826	-5.74993	8.92815e-09	1.42346e-07		hypothetical protein LOC100382342	AT4G04630.1		Protein of unknown function, DUF584	LOC_Os07g32810.1	expressed protein
GRMZM2G172065	11.5021	-2.58774	0.623129	-4.15282	3.2841e-05	0.000212654		hypothetical protein LOC100279324	AT5G40250.1		RING/U-box superfamily protein	LOC_Os09g20980.1	RING-H2 finger protein, putative, expressed
GRMZM2G160504	9.48928	-2.58394	0.441474	-5.85299	4.82818e-09	8.1213e-08		solute carrier family 2, facilitated glucose transporter member 8	AT1G19450.1		Major facilitator superfamily protein	LOC_Os05g49270.1	transporter family protein, putative, expressed
GRMZM2G132154	201.289	-2.5783	0.327351	-7.87627	3.37311e-15	1.82341e-13		Putative uncharacterized protein	AT5G42240.1	scpl42	serine carboxypeptidase-like 42	LOC_Os11g10750.1	OsSCP48 - Putative Serine Carboxypeptidase homologue, expressed
GRMZM2G059285	3.81718	-2.56623	0.751096	-3.41664	0.000633992	0.00277272		no_annotation	AT2G37790.1		NAD(P)-linked oxidoreductase superfamily protein	LOC_Os05g38230.2	oxidoreductase, aldo/keto reductase family protein, putative, expressed
GRMZM2G018820	48.2002	-2.54456	0.800932	-3.177	0.00148808	0.00573822		hypothetical protein LOC100191201	AT3G02040.1	SRG3	senescence-related gene 3	LOC_Os02g31030.2	glycerophosphoryl diester phosphodiesterase family protein, putative, expressed
GRMZM2G405022	2.06615	-2.5403	1.07921	-2.35385	0.0185801	0.0474344		no_annotation	AT2G24762.1	AtGDU4,GDU4	glutamine dumper 4	LOC_Os06g44420.1	GDU1, putative, expressed
GRMZM2G002304	6.67387	-2.54019	0.620165	-4.09599	4.20366e-05	0.000263697		tropinone reductase 2	AT5G06060.1		NAD(P)-binding Rossmann-fold superfamily protein	LOC_Os11g43360.1	tropinone reductase 2, putative, expressed
GRMZM2G127776	3.18844	-2.53672	1.01299	-2.50419	0.012273	0.0337371		no_annotation
AC197242.3_FG001	19.3298	-2.53352	0.448327	-5.65104	1.59481e-08	2.40524e-07		no_annotation	AT1G78990.1		HXXXD-type acyl-transferase family protein	LOC_Os09g37180.1	transferase family protein, putative, expressed
GRMZM2G040121	40.4632	-2.53269	0.454373	-5.57403	2.48918e-08	3.5779e-07		hypothetical protein LOC100382264	AT2G33380.1	CLO-3,RD20	Caleosin-related family protein	LOC_Os03g12230.1	caleosin related protein, putative, expressed
GRMZM2G488001	60.7086	-2.52008	0.424121	-5.94191	2.81727e-09	5.00669e-08		no_annotation
GRMZM2G143883	1181.63	-2.4988	0.272045	-9.18524	4.10622e-20	4.56245e-18		hypothetical protein LOC100274574	AT3G23410.1	ATFAO3,FAO3	fatty alcohol oxidase 3	LOC_Os10g33460.1	alcohol oxidase, putative, expressed
GRMZM2G325623	23.7775	-2.49712	0.613043	-4.07331	4.63489e-05	0.000287233		hypothetical protein LOC100192711
GRMZM2G169558	28.9921	-2.48272	0.539717	-4.60004	4.22418e-06	3.5299e-05		protein kinase APK1A	AT1G33260.2		Protein kinase superfamily protein	LOC_Os02g43290.1	protein kinase domain containing protein, expressed
GRMZM2G044383	27.4103	-2.47891	0.867895	-2.85623	0.00428709	0.0139918	gst30	glutathione transferase30	AT1G10370.1	ATGSTU17,ERD9,GST30,GST30B	Glutathione S-transferase family protein	LOC_Os10g38740.1	glutathione S-transferase, putative, expressed
AC186669.3_FG002	5.8868	-2.47393	0.779703	-3.17292	0.00150916	0.00580345		no_annotation				LOC_Os11g44890.1	expressed protein
GRMZM2G411652	2.23827	-2.47021	0.875964	-2.81998	0.00480259	0.0153824		no_annotation	ATMG01120.1		NADH dehydrogenase 1B
GRMZM2G172099	8.12095	-2.46811	0.754783	-3.26997	0.0010756	0.00436551		hypothetical protein LOC100277158	AT3G50400.1		GDSL-like Lipase/Acylhydrolase superfamily protein	LOC_Os03g19670.1	GDSL-like lipase/acylhydrolase, putative, expressed
GRMZM2G427672	373.871	-2.4674	0.26557	-9.29099	1.52866e-20	1.82791e-18		Putative uncharacterized protein	AT5G64390.1	HEN4	RNA-binding KH domain-containing protein	LOC_Os07g25740.1	expressed protein
GRMZM2G093276	165.02	-2.46556	0.217344	-11.3441	7.93833e-30	3.98679e-27		ZIP zinc/iron transport family protein	AT1G05300.1	ZIP5	zinc transporter 5 precursor	LOC_Os07g12890.1	metal cation transporter, putative, expressed
GRMZM2G009188	224.932	-2.4618	0.393362	-6.25836	3.89044e-10	8.25806e-09		no_annotation	AT5G50600.1	ATHSD1,HSD1	hydroxysteroid dehydrogenase 1	LOC_Os11g30560.1	dehydrogenase/reductase, putative, expressed
GRMZM2G081239	109.681	-2.46133	0.407954	-6.03335	1.60591e-09	2.99155e-08	nip2c	Aquaporin NIP2-3 (NOD26-like intrinsic protein 2-3)(ZmNIP2-3)(ZmNIP2;3)	AT5G37820.1	NIP4;2,NLM5	NOD26-like intrinsic protein 4;2	LOC_Os06g12310.1	aquaporin protein, putative, expressed
GRMZM5G830457	3.9963	-2.46013	0.68765	-3.57759	0.000346783	0.00165364		hypothetical protein LOC100277190	AT3G18715.1	IDL4	inflorescence deficient in abscission (IDA)-like 4
GRMZM2G460544	3820.2	-2.45197	0.310125	-7.90637	2.65008e-15	1.47552e-13	ub3	Putative uncharacterized protein	AT2G42200.1	SPL9	squamosa promoter binding protein-like 9	LOC_Os08g39890.1	OsSPL14 - SBP-box gene family member, expressed
GRMZM2G127635	256.803	-2.44878	0.297518	-8.23068	1.86157e-16	1.22371e-14	umc1200	hypothetical protein LOC100192806	AT4G33800.1			LOC_Os03g10260.1	expressed protein
AC206350.3_FG005	2.06934	-2.44531	0.903095	-2.7077	0.00677518	0.0205307		dirigent-like protein	AT1G07730.2		Disease resistance-responsive (dirigent-like protein) family protein	LOC_Os01g06250.1	dirigent, putative, expressed
GRMZM2G448925	3.33677	-2.44209	0.709914	-3.43998	0.000581766	0.0025774		WW domain-binding protein 11				LOC_Os03g58180.1	basic proline-rich protein precursor, putative, expressed
GRMZM2G480954	30.1588	-2.43444	0.457314	-5.32335	1.01874e-07	1.2868e-06	ole4	oleosin 18 kDa	AT3G01570.1		Oleosin family protein	LOC_Os03g49190.1	oleosin, putative, expressed
GRMZM5G864526	4.44347	-2.42489	0.813218	-2.98185	0.00286516	0.010001		hypothetical protein LOC100383646
GRMZM2G315767	107.266	-2.41807	0.346726	-6.97401	3.08024e-12	9.94188e-11		transferase	AT4G13840.1		HXXXD-type acyl-transferase family protein	LOC_Os04g52164.1	transferase family protein, putative, expressed
GRMZM2G026927	44.472	-2.40892	0.30651	-7.85919	3.86634e-15	2.06131e-13	ofp28	hypothetical protein LOC100216587	AT1G06920.1	ATOFP4,OFP4	ovate family protein 4	LOC_Os01g60810.1	DUF623 domain containing protein, expressed
GRMZM2G051168	352.383	-2.40624	0.302257	-7.96093	1.70753e-15	9.61385e-14		no_annotation
GRMZM5G823826	21.251	-2.40237	0.408	-5.88815	3.90534e-09	6.71691e-08		hypothetical protein LOC100277918	AT4G16410.1			LOC_Os07g41630.1	expressed protein
GRMZM2G396527	4.35713	-2.4002	0.897479	-2.67438	0.00748686	0.0223387	hb70	no_annotation	AT2G46680.1	ATHB-7,ATHB7,HB-7	homeobox 7	LOC_Os02g43330.1	homeobox associated leucine zipper, putative, expressed
GRMZM6G818567	2.10239	-2.39717	0.895099	-2.6781	0.00740408	0.0221232		no_annotation	AT4G26670.1		Mitochondrial import inner membrane translocase subunit Tim17/Tim22/Tim23 family protein	LOC_Os03g09870.1	mitochondrial import inner membrane translocase subunit Tim17, putative, expressed
GRMZM2G010488	5.43363	-2.394	0.564167	-4.24342	2.20134e-05	0.000149886		no_annotation	AT2G45910.1		U-box domain-containing protein kinase family protein	LOC_Os10g40490.1	U-box domain containing protein, expressed
GRMZM2G117347	5.60975	-2.38932	0.60745	-3.93337	8.37632e-05	0.000483757		no_annotation	AT5G42680.1		Protein of unknown function, DUF617	LOC_Os08g37150.1	DUF617 domain containing protein, expressed
AC185126.3_FG006	2.00301	-2.38795	1.01475	-2.35324	0.0186109	0.0475033		no_annotation	AT5G67120.1		RING/U-box superfamily protein	LOC_Os12g05270.1	zinc finger, C3HC4 type domain containing protein, expressed
GRMZM2G002805	3.45105	-2.38205	0.865238	-2.75306	0.00590414	0.0183194		ZFP16-2	AT2G28200.1		C2H2-type zinc finger family protein	LOC_Os03g60560.1	ZOS3-21 - C2H2 zinc finger protein, expressed
GRMZM5G815553	3.87844	-2.37771	0.823953	-2.88574	0.00390492	0.0129584		Photosystem I iron-sulfur center (Photosystem I subunit VII)(9 kDa polypeptide)(PSI-C)(PsaC)	ATCG01060.1		iron-sulfur cluster binding;electron carriers;4 iron, 4 sulfur cluster binding	LOC_Os10g21406.1	photosystem I iron-sulfur center, putative, expressed
GRMZM2G135960	120.848	-2.37205	0.400114	-5.92843	3.05844e-09	5.39677e-08		hypothetical protein LOC100277675	AT5G51440.1		HSP20-like chaperones superfamily protein	LOC_Os06g11610.1	heat shock 22 kDa protein, mitochondrial precursor, putative, expressed
GRMZM2G359076	7.91934	-2.3653	0.466406	-5.07134	3.9503e-07	4.34879e-06		no_annotation
AC191071.3_FG001	4.96333	-2.36252	0.675298	-3.49848	0.000467917	0.00214101		no_annotation	AT1G19250.1	FMO1	flavin-dependent monooxygenase 1	LOC_Os03g08410.1	flavin-containing monooxygenase family protein, putative, expressed
GRMZM2G080110	2.99049	-2.36117	0.961249	-2.45635	0.0140355	0.0376384		no_annotation	AT4G01100.2	ADNT1	adenine nucleotide transporter 1	LOC_Os05g50840.1	mitochondrial carrier protein, putative, expressed
GRMZM2G079417	17.71	-2.35933	0.559168	-4.21937	2.44988e-05	0.000164401		Putative uncharacterized protein
GRMZM2G001799	12.3799	-2.35926	0.540999	-4.36092	1.29514e-05	9.42948e-05	iaa41	no_annotation	AT4G14550.1	IAA14,SLR	indole-3-acetic acid inducible 14	LOC_Os02g56120.1	OsIAA9 - Auxin-responsive Aux/IAA gene family member, expressed
GRMZM2G131888	12.8111	-2.35671	0.564433	-4.17536	2.97519e-05	0.000195116		no_annotation	AT3G01311.1		Protein of unknown function (DUF569)	LOC_Os06g06680.1	expressed protein
GRMZM2G157675	41.8046	-2.34769	0.386243	-6.07828	1.21478e-09	2.32325e-08	sweet6a	LOC100282631	AT3G28007.1		Nodulin MtN3 family protein	LOC_Os01g42090.1	nodulin MtN3 family protein, putative, expressed
GRMZM2G378490	197.027	-2.34649	0.302085	-7.76764	7.99636e-15	4.0565e-13	dof7	hypothetical protein LOC100381674 (LOC100381674), mRNA	AT1G51700.1	ADOF1,DOF1	DOF zinc finger protein 1	LOC_Os01g09720.1	dof zinc finger domain containing protein, putative, expressed
GRMZM2G042933	9.89728	-2.34615	0.485852	-4.82894	1.37262e-06	1.30363e-05		hypothetical protein LOC100217213	AT5G23810.1	AAP7	amino acid permease 7	LOC_Os04g56470.2	amino acid transporter, putative, expressed
GRMZM2G118250	329.347	-2.34177	0.493914	-4.74124	2.12411e-06	1.91638e-05	ig1	LOB domain-containing protein 6 (Protein ASYMMETRIC LEAVES 2)(Protein indeterminate gametophyte 1)(ZmIG1)	AT1G65620.1	AS2	Lateral organ boundaries (LOB) domain family protein	LOC_Os01g66590.1	DUF260 domain containing protein, putative, expressed
GRMZM2G010909	111.777	-2.33175	0.357158	-6.52863	6.63747e-11	1.64697e-09		hypothetical protein LOC100382979 (LOC100382979), mRNA	AT5G01740.1		Nuclear transport factor 2 (NTF2) family protein	LOC_Os03g18770.1	wound-induced protein WI12, putative, expressed
GRMZM2G445338	6.70867	-2.31111	0.528655	-4.37168	1.23293e-05	9.03417e-05		hypothetical protein LOC100384648	AT1G18390.2		Protein kinase superfamily protein	LOC_Os01g49560.1	expressed protein
GRMZM2G074094	147.271	-2.30828	0.293467	-7.86553	3.67548e-15	1.97212e-13	sdg103	no_annotation	AT2G35160.1	SGD9,SUVH5	SU(VAR)3-9 homolog 5	LOC_Os08g30910.1	YDG/SRA domain containing protein, expressed
GRMZM2G078595	24.8917	-2.3049	0.368956	-6.24709	4.18169e-10	8.80926e-09		hypothetical protein LOC100384374 (LOC100384374), mRNA				LOC_Os03g59210.1	expressed protein
GRMZM2G148167	75.5646	-2.29745	0.266878	-8.60864	7.39348e-18	6.08714e-16		hypothetical protein LOC100193781	AT5G34940.1	AtGUS3,GUS3	glucuronidase 3	LOC_Os06g08090.1	heparanase-like protein precursor, putative, expressed
GRMZM2G002542	2.04938	-2.29359	0.943767	-2.43025	0.0150884	0.0399456		no_annotation	AT5G25930.1		Protein kinase family protein with leucine-rich repeat domain	LOC_Os01g53920.1	receptor-like protein kinase 5 precursor, putative, expressed
GRMZM2G468056	20.4893	-2.29085	0.345934	-6.62222	3.53832e-11	9.29401e-10	wrky90	Putative uncharacterized protein	AT1G66550.2	ATWRKY67,WRKY67	WRKY DNA-binding protein 67	LOC_Os01g60640.1	WRKY21, expressed
GRMZM2G025832	46.0409	-2.28105	0.334875	-6.81165	9.64844e-12	2.8238e-10	pr1	hypothetical protein LOC100273383	AT5G07990.1	CYP75B1,D501,TT7	Cytochrome P450 superfamily protein	LOC_Os10g17260.1	cytochrome P450, putative, expressed
GRMZM2G007130	59.3171	-2.27534	0.374198	-6.08059	1.19745e-09	2.29736e-08		cyclin D5,2	AT4G37630.2	CYCD5;1	cyclin d5;1	LOC_Os03g10650.1	cyclin, putative, expressed
GRMZM5G849600	22.7129	-2.27479	0.441628	-5.15091	2.59227e-07	2.9901e-06	bhlh94	hypothetical protein LOC100279537	AT5G56960.1		basic helix-loop-helix (bHLH) DNA-binding family protein	LOC_Os01g39330.1	helix-loop-helix DNA-binding domain containing protein, expressed
GRMZM2G380784	86.5973	-2.27327	0.301113	-7.54955	4.36752e-14	1.95495e-12		no_annotation	AT3G50120.1		Plant protein of unknown function (DUF247)	LOC_Os08g02820.1	plant protein of unknown function domain containing protein, expressed
GRMZM2G159700	23.1824	-2.27275	0.484513	-4.6908	2.7214e-06	2.38266e-05		enzyme of the cupin superfamily	AT4G10300.1		RmlC-like cupins superfamily protein	LOC_Os02g40700.1	enzyme of the cupin superfamily protein, putative, expressed
GRMZM2G026095	11.4395	-2.26546	0.475552	-4.76387	1.89918e-06	1.73306e-05		no_annotation	AT3G48700.1	ATCXE13,CXE13	carboxyesterase 13	LOC_Os09g28750.1	gibberellin receptor GID1L2, putative, expressed
GRMZM5G849471	5.3796	-2.26305	0.571762	-3.95804	7.55686e-05	0.000442229		no_annotation	AT1G79620.1		Leucine-rich repeat protein kinase family protein	LOC_Os11g26140.1	cysteine-rich receptor-like protein kinase 4 precursor, putative, expressed
GRMZM2G178182	457.725	-2.26303	0.276398	-8.18758	2.66522e-16	1.70296e-14	bhlh23	hypothetical protein LOC100194274	AT5G50915.1		basic helix-loop-helix (bHLH) DNA-binding superfamily protein	LOC_Os09g33580.1	BEE 1, putative, expressed
GRMZM2G125838	26.7532	-2.25523	0.41002	-5.50028	3.79187e-08	5.26938e-07		calcineurin subunit B	AT3G18430.1		Calcium-binding EF-hand family protein	LOC_Os02g55880.1	EF hand family protein, putative, expressed
GRMZM2G066413	21.1008	-2.25005	0.416274	-5.40521	6.47314e-08	8.54611e-07		no_annotation	AT5G33320.1	ARAPPT,CUE1,PPT	Glucose-6-phosphate/phosphate translocator-related	LOC_Os01g07730.1	phosphate/phosphoenolpyruvate translocator-related protein, putative, expressed
GRMZM2G015648	4.88182	-2.23582	0.663684	-3.3688	0.00075495	0.00321805		no_annotation	AT1G78160.1	APUM7,PUM7	pumilio 7	LOC_Os03g09150.1	pumilio-family RNA binding repeat domain containing protein, expressed
zma-MIR167d	174.897	-2.2341	0.218407	-10.2291	1.46917e-24	3.38462e-22
GRMZM2G152774	365.065	-2.22674	0.333552	-6.67584	2.45824e-11	6.68785e-10		LOC100283715	AT4G13870.2	ATWEX,ATWRNEXO,WEX,WRNEXO	Werner syndrome-like exonuclease	LOC_Os01g47180.1	3-5 exonuclease domain-containing protein, putative, expressed
GRMZM5G898647	7.27875	-2.22351	0.723832	-3.07186	0.00212733	0.00776458		cytochrome c biogenesis C	AT2G07771.2		Cytochrome C assembly protein	LOC_Os12g34012.1	cytochrome c biosynthesis ccmC-like mitochondrial protein, putative, expressed
GRMZM2G118610	7.94153	-2.22306	0.528402	-4.20713	2.58632e-05	0.00017268		LOC100281336	AT4G37970.1	ATCAD6,CAD6	cinnamyl alcohol dehydrogenase 6	LOC_Os10g29470.1	dehydrogenase, putative, expressed
AC182482.3_FG003	111.09	-2.22294	0.522681	-4.25296	2.10963e-05	0.000144071		no_annotation	AT1G16310.1		Cation efflux family protein	LOC_Os01g03914.1	cation efflux family protein, putative, expressed
GRMZM2G169617	48.1674	-2.21704	0.289344	-7.6623	1.82636e-14	8.68595e-13		hypothetical protein LOC100381763	AT1G22330.1		RNA-binding (RRM/RBD/RNP motifs) family protein	LOC_Os02g51890.1	RNA recognition motif containing protein, putative, expressed
GRMZM2G563190	3.09773	-2.21177	0.84645	-2.61299	0.00897534	0.0259654		hypothetical protein LOC100274336	AT4G21490.1	NDB3	NAD(P)H dehydrogenase B3	LOC_Os05g26660.1	NADH-ubiquinone oxidoreductase, mitochondrial precursor, putative, expressed
GRMZM2G041513	23.5709	-2.21171	0.530323	-4.1705	3.03937e-05	0.000198806		no_annotation				LOC_Os04g40640.1	expressed protein
GRMZM2G053669	103.431	-2.20243	0.730394	-3.0154	0.00256641	0.00911916	asn3	asparagine synthetase 3	AT3G47340.1	ASN1,AT-ASN1,DIN6	glutamine-dependent asparagine synthase 1	LOC_Os03g18130.1	asparagine synthetase, putative, expressed
GRMZM2G026976	10.6486	-2.20119	0.389609	-5.64975	1.60683e-08	2.41756e-07		hypothetical protein LOC100272996				LOC_Os12g43580.1	expressed protein
GRMZM2G404316	3.95558	-2.19993	0.809071	-2.71909	0.00654625	0.0199421		hypothetical protein LOC100304202				LOC_Os12g26690.1	expressed protein
AC233893.1_FG003	13.648	-2.19451	0.392015	-5.59801	2.16821e-08	3.16546e-07		no_annotation	AT1G68530.1	CER6,CUT1,G2,KCS6,POP1	3-ketoacyl-CoA synthase 6	LOC_Os03g12030.1	3-ketoacyl-CoA synthase, putative, expressed
GRMZM2G088309	387.053	-2.19265	0.698314	-3.13992	0.00168992	0.00639281	ifa1	protein DROOPING LEAF	AT1G69180.1	CRC	Plant-specific transcription factor YABBY family protein	LOC_Os03g11600.1	YABBY domain containing protein, putative, expressed
GRMZM2G154565	194.292	-2.18879	0.589335	-3.714	0.000204009	0.00103891		no_annotation	AT4G17350.1		Plant protein of unknown function (DUF828) with plant pleckstrin homology-like region	LOC_Os10g41060.1	expressed protein
GRMZM2G071883	7.20595	-2.18804	0.597029	-3.66488	0.00024745	0.00123117		hypothetical protein LOC100384558	AT4G38590.1	BGAL14	beta-galactosidase 14	LOC_Os08g43570.1	beta-galactosidase precursor, putative, expressed
GRMZM2G015136	22.9718	-2.18211	0.428589	-5.0914	3.55438e-07	3.95805e-06		hypothetical protein LOC100382208	AT5G10530.1		Concanavalin A-like lectin protein kinase family protein	LOC_Os12g41540.1	expressed protein
AC185623.4_FG010	2.90212	-2.17751	0.895392	-2.4319	0.0150197	0.0398101		no_annotation
GRMZM2G026926	2.31226	-2.17407	0.872146	-2.49279	0.0126745	0.0346472	ereb154	no_annotation	AT2G20880.1		Integrase-type DNA-binding superfamily protein	LOC_Os04g44670.1	AP2 domain containing protein, expressed
GRMZM5G896728	5.10902	-2.17311	0.714004	-3.04356	0.00233798	0.00841948		no_annotation	AT5G49170.1			LOC_Os05g29080.1	expressed protein
GRMZM2G086136	9.4946	-2.17234	0.58923	-3.68674	0.000227146	0.0011426		hypothetical protein LOC100194321	AT1G30630.1		Coatomer epsilon subunit	LOC_Os04g55200.1	coatomer subunit epsilon, putative, expressed
GRMZM2G082855	4662.46	-2.16569	0.21312	-10.1618	2.93496e-24	6.40868e-22	pzb01110	hypothetical protein LOC100279811	AT5G07180.1	ERL2	ERECTA-like 2	LOC_Os06g03970.1	receptor-like protein kinase 5 precursor, putative, expressed
GRMZM2G412885	35.35	-2.16421	0.279898	-7.73214	1.05754e-14	5.21725e-13		hypothetical protein LOC100273918	AT1G16670.1		Protein kinase superfamily protein	LOC_Os12g41710.1	Protein kinase domain containing protein, expressed
GRMZM2G334741	15.3963	-2.16176	0.6635	-3.25811	0.00112156	0.00452572		hypothetical protein LOC100276897				LOC_Os01g06430.1	expressed protein
GRMZM2G378106	424.882	-2.1546	0.256261	-8.40782	4.17696e-17	3.12165e-15		indole-3-acetic acid amido synthetase	AT2G14960.1	GH3.1	Auxin-responsive GH3 family protein	LOC_Os07g40290.1	OsGH3.8 - Probable indole-3-acetic acid-amido synthetase, expressed
GRMZM2G317743	40.9268	-2.15382	0.730783	-2.94728	0.00320586	0.0109682		no_annotation
GRMZM5G816453	10.8715	-2.15341	0.629309	-3.42187	0.000621918	0.00272738		Uncharacterized 29 kDa protein in mitochondrial S-1 DNA (URF 4)
GRMZM2G034985	604.823	-2.14648	0.32476	-6.60946	3.85731e-11	1.00687e-09		hypothetical protein LOC100279506
GRMZM2G106921	120.146	-2.14243	0.227393	-9.42168	4.43907e-21	5.74585e-19		no_annotation	AT1G12480.1	CDI3,OZS1,RCD3,SLAC1	C4-dicarboxylate transporter/malic acid transport protein	LOC_Os04g48530.1	C4-dicarboxylate transporter/malic acid transport protein domain containing protein, expressed
GRMZM2G147319	9.87967	-2.14135	0.83803	-2.55521	0.0106123	0.0298616		hypothetical protein LOC100192500	AT3G54780.1		Zinc finger (C3HC4-type RING finger) family protein	LOC_Os11g45990.1	von Willebrand factor type A domain containing protein, putative, expressed
GRMZM2G371167	24.7263	-2.13847	0.55527	-3.85123	0.000117528	0.000648343		hypothetical protein LOC100274648	AT3G49580.1	LSU1	response to low sulfur 1	LOC_Os02g03710.1	UP-9A, putative, expressed
GRMZM2G096958	124.31	-2.12493	0.248206	-8.56114	1.11758e-17	9.02368e-16	naat1	hypothetical protein LOC100193424	AT5G36160.1		Tyrosine transaminase family protein	LOC_Os02g20360.1	tyrosine aminotransferase, putative, expressed
GRMZM2G078058	20.2477	-2.12312	0.307207	-6.91103	4.81155e-12	1.49904e-10		Putative uncharacterized protein	AT2G03630.1			LOC_Os01g09730.1	expressed protein
GRMZM2G075140	42.101	-2.11719	0.316956	-6.67974	2.3936e-11	6.51905e-10		no_annotation	AT1G04220.1	KCS2	3-ketoacyl-CoA synthase 2	LOC_Os11g37900.1	3-ketoacyl-CoA synthase, putative, expressed
GRMZM2G469502	9.40457	-2.11523	0.645368	-3.27755	0.00104711	0.00427128		hypothetical protein ZeamMp045				LOC_Os01g57990.1	expressed protein
AC189750.4_FG004	594.83	-2.11081	0.4876	-4.32897	1.4981e-05	0.000106709	aprl1	adenosine 5'-phosphosulfate reductase-like1	AT4G21990.1	APR3,ATAPR3,PRH-26,PRH26	APS reductase 3	LOC_Os07g32570.1	OsAPRL1 adenosine 5\'-phosphosulfate reductase-like OsAPRL1, expressed
GRMZM2G121312	133.857	-2.10838	0.411348	-5.12555	2.96677e-07	3.38016e-06		polygalacturonase inhibitor 2	AT3G12610.1	DRT100	Leucine-rich repeat (LRR) family protein	LOC_Os08g39550.1	polygalacturonase inhibitor 2 precursor, putative, expressed
GRMZM2G054267	12.611	-2.10799	0.437387	-4.8195	1.43915e-06	1.35808e-05	asg34a(msd)	hypothetical protein LOC100276382	AT4G14100.1		transferases, transferring glycosyl groups	LOC_Os07g09140.1	expressed protein
GRMZM2G360081	1181.29	-2.10711	0.257393	-8.18633	2.69304e-16	1.71637e-14		no_annotation	AT1G30950.1	UFO	F-box family protein	LOC_Os06g45460.1	OsFBX202 - F-box domain containing protein, expressed
GRMZM2G115839	66.3201	-2.10604	0.524964	-4.01178	6.02637e-05	0.000362451		hypothetical protein LOC100191965	AT3G56360.1			LOC_Os03g52680.1	expressed protein
GRMZM6G495931	2.46347	-2.10491	0.77264	-2.72431	0.00644361	0.0196953		no_annotation	AT1G70740.1		Protein kinase superfamily protein	LOC_Os11g39490.1	jacalin-like lectin domain containing protein, expressed
GRMZM2G112198	4.24047	-2.10387	0.564916	-3.72421	0.000195926	0.00100324		no_annotation	AT1G32170.1	XTH30,XTR4	xyloglucan endotransglucosylase/hydrolase 30	LOC_Os02g46910.1	glycosyl hydrolases family 16, putative, expressed
GRMZM2G060940	580.931	-2.099	0.387426	-5.4178	6.03358e-08	8.04189e-07	ga20ox4	LOC100283169	AT3G19000.1		2-oxoglutarate (2OG) and Fe(II)-dependent oxygenase superfamily protein	LOC_Os03g42130.1	gibberellin 20 oxidase 2, putative, expressed
GRMZM2G157536	177.144	-2.08689	0.261843	-7.97001	1.58667e-15	8.97361e-14		lipid binding protein (LOC100281959), mRNA	AT2G27130.1		Bifunctional inhibitor/lipid-transfer protein/seed storage 2S albumin superfamily protein	LOC_Os05g41030.1	LTPL67 - Protease inhibitor/seed storage/LTP family protein precursor, expressed
AC218002.3_FG001	14.7964	-2.08572	0.688801	-3.02805	0.00246141	0.00880587		no_annotation				LOC_Os09g01320.1	expressed protein
GRMZM2G053991	25.3041	-2.0851	0.536565	-3.88602	0.000101903	0.00057297		membrane protein (LOC100280464), mRNA	AT2G37330.1	ALS3	aluminum sensitive 3	LOC_Os05g02750.1	ABC transporter, membrane-spanning/permease subunit, putative, expressed
GRMZM2G163761	415.046	-2.08481	0.29198	-7.14027	9.31455e-13	3.27211e-11	kip1	knotted interacting protein1	AT1G75430.1	BLH11	BEL1-like homeodomain 11	LOC_Os03g47730.1	homeobox domain containing protein, expressed
GRMZM2G063024	32.5684	-2.06941	0.382276	-5.41339	6.18418e-08	8.2208e-07		LOC100286157	AT1G01120.1	KCS1	3-ketoacyl-CoA synthase 1	LOC_Os03g14170.1	3-ketoacyl-CoA synthase, putative, expressed
GRMZM2G064903	110.7	-2.06797	0.295186	-7.00567	2.45814e-12	8.01639e-11		DNA-binding WRKY	AT1G80450.1		VQ motif-containing protein	LOC_Os04g55240.1	VQ domain containing protein, putative, expressed
GRMZM2G118587	15.7977	-2.0582	0.368227	-5.58947	2.27757e-08	3.30782e-07		no_annotation
GRMZM6G880411	24.9113	-2.05201	0.365794	-5.60974	2.02634e-08	2.98262e-07		no_annotation	AT5G15890.1	TBL21	TRICHOME BIREFRINGENCE-LIKE 21	LOC_Os02g49650.1	leaf senescence related protein, putative, expressed
GRMZM2G152793	3.45455	-2.05057	0.674781	-3.03887	0.0023747	0.00853946		Putative uncharacterized protein	AT5G35370.1		S-locus lectin protein kinase family protein	LOC_Os02g52850.1	receptor-like protein kinase like protein, putative, expressed
GRMZM2G086949	2607.14	-2.04987	0.198858	-10.3082	6.47121e-25	1.57766e-22	arftf29	ARF5/MP	AT1G19850.1	ARF5,IAA24,MP	Transcriptional factor B3 family protein / auxin-responsive factor AUX/IAA-related	LOC_Os04g56850.1	auxin response factor, putative, expressed
GRMZM2G028570	3.70696	-2.0468	0.70373	-2.9085	0.00363165	0.0121625		no_annotation	AT3G05150.1		Major facilitator superfamily protein	LOC_Os05g49270.1	transporter family protein, putative, expressed
GRMZM2G391281	4.30683	-2.04507	0.731952	-2.794	0.00520611	0.016476		no_annotation
GRMZM2G079080	1077.34	-2.01853	0.190481	-10.597	3.07601e-26	9.53602e-24	ago10b	no_annotation	AT5G43810.1	AGO10,PNH,ZLL	Stabilizer of iron transporter SufD / Polynucleotidyl transferase	LOC_Os06g39640.1	PINHEAD, putative, expressed
GRMZM2G019686	2905.67	-2.01216	0.289303	-6.95521	3.52035e-12	1.1204e-10		LOC100284002	AT4G31380.1	FLP1	FPF1-like protein 1	LOC_Os01g70730.1	flowering promoting factor-like 1, putative, expressed
GRMZM2G305362	20.7375	-2.01186	0.542612	-3.70772	0.000209131	0.0010637		no_annotation	AT3G10040.1		sequence-specific DNA binding transcription factors	LOC_Os12g06640.1	homeodomain, putative, expressed
GRMZM2G135085	26.3345	-2.01008	0.326609	-6.1544	7.5364e-10	1.50554e-08		hypothetical protein LOC100383280 (LOC100383280), mRNA	AT1G76490.1	HMG1,HMGR1	hydroxy methylglutaryl CoA reductase 1	LOC_Os08g40180.1	3-hydroxy-3-methylglutaryl-coenzyme A reductase, putative, expressed
GRMZM2G466856	4.64235	-2.0079	0.598036	-3.35749	0.000786528	0.00333342		no_annotation				LOC_Os06g49290.1	acanthoscurrin-1 precursor, putative, expressed
GRMZM2G041415	40.7909	-2.00255	0.373867	-5.35632	8.49356e-08	1.08706e-06	myb8	transcription factor MYB8	AT4G38620.1	ATMYB4,MYB4	myb domain protein 4	LOC_Os05g35500.1	MYB family transcription factor, putative, expressed
GRMZM2G027052	143.949	-1.99817	0.325641	-6.1361	8.4573e-10	1.67882e-08		no_annotation	AT4G17350.1		Plant protein of unknown function (DUF828) with plant pleckstrin homology-like region	LOC_Os02g44040.1	expressed protein
GRMZM2G032562	3.81272	-1.99785	0.671866	-2.97359	0.00294338	0.01022		SKP1-like protein 1B	AT1G20140.1	ASK4,SK4	SKP1-like 4	LOC_Os09g36830.1	Skp1 family, dimerisation domain containing protein, expressed
GRMZM2G125669	6.40396	-1.99447	0.801683	-2.48786	0.0128516	0.035064	aox2	alternative oxidase1	AT3G22370.1	AOX1A,ATAOX1A	alternative oxidase 1A	LOC_Os04g57320.1	immutans protein, putative, expressed
GRMZM2G036368	177.93	-1.99153	0.30558	-6.51723	7.16179e-11	1.75969e-09		copper ion binding protein	AT1G06330.1		Heavy metal transport/detoxification superfamily protein	LOC_Os03g26650.1	heavy metal-associated domain containing protein, expressed
AC217374.3_FG001	3.30341	-1.98373	0.710496	-2.79204	0.00523775	0.0165482		hypothetical protein LOC100272462				LOC_Os07g18070.1	expressed protein
GRMZM2G143494	48.6051	-1.97827	0.409047	-4.83629	1.32283e-06	1.26063e-05		strictosidine synthase 3 (LOC100284402), mRNA	AT3G57030.1		Calcium-dependent phosphotriesterase superfamily protein	LOC_Os09g20684.1	SMP-30/Gluconolaconase/LRE-like region containing protein, expressed
GRMZM2G154954	27.4215	-1.97682	0.506976	-3.89923	9.64995e-05	0.000546381	grp3	glycine-rich protein3				LOC_Os10g31540.1	glycine-rich cell wall structural protein 2 precursor, putative, expressed
GRMZM2G448142	8.29686	-1.9747	0.612193	-3.22562	0.00125702	0.00497826		NAD(P)H-quinone oxidoreductase subunit K, chloroplastic (EC 1.6.5.-)(NAD(P)H dehydrogenase subunit K)(NADH-plastoquinone oxidoreductase subunit K)	ATCG00480.1		ATP synthase subunit beta	LOC_Os10g21266.1	ATP synthase subunit beta, putative, expressed
GRMZM2G093175	105.001	-1.97382	0.28195	-7.00059	2.54888e-12	8.2908e-11	asn2	asparagine synthetase 2	AT3G47340.1	ASN1,AT-ASN1,DIN6	glutamine-dependent asparagine synthase 1	LOC_Os06g15420.1	asparagine synthetase, putative, expressed
GRMZM2G127338	10.8426	-1.9699	0.503312	-3.91387	9.08281e-05	0.000518714		hypothetical protein LOC100384362	AT5G40780.1	LHT1	lysine histidine transporter 1	LOC_Os08g03350.1	amino acid transporter, putative, expressed
GRMZM2G032339	68.5165	-1.96613	0.673815	-2.9179	0.00352395	0.0118794	mads4	m4 protein	AT1G69120.1	AGL7,AP1	K-box region and MADS-box transcription factor family protein	LOC_Os03g54160.1	OsMADS14 - MADS-box family gene with MIKCc type-box, expressed
GRMZM2G096475	13.2919	-1.96608	0.473357	-4.15349	3.27448e-05	0.000212085	mlg3	late embryogenesis abundant protein, group 3	AT1G52690.1		Late embryogenesis abundant protein (LEA) family protein	LOC_Os05g46480.1	late embryogenesis abundant protein, group 3, putative, expressed
GRMZM5G898684	129.173	-1.96425	0.59557	-3.29811	0.000973394	0.00401493		hypothetical protein LOC100191741	AT1G13820.1		alpha/beta-Hydrolases superfamily protein	LOC_Os07g41080.1	hydrolase, alpha/beta fold family domain containing protein, expressed
GRMZM2G128564	390.07	-1.96288	0.239924	-8.18126	2.80884e-16	1.78564e-14		hypothetical protein LOC100272560	AT4G29250.1		HXXXD-type acyl-transferase family protein	LOC_Os03g53360.1	transferase family protein, putative, expressed
GRMZM2G030465	43.9515	-1.96158	0.436393	-4.49498	6.95773e-06	5.46841e-05	iaa24	IAA9 - auxin-responsive Aux/IAA family member	AT5G43700.1	ATAUX2-11,IAA4	AUX/IAA transcriptional regulator family protein	LOC_Os02g56120.3	OsIAA9 - Auxin-responsive Aux/IAA gene family member, expressed
GRMZM2G318592	662.018	-1.95946	0.172539	-11.3567	6.8721e-30	3.59511e-27		hypothetical protein LOC100277679	AT2G19380.1		RNA recognition motif (RRM)-containing protein	LOC_Os06g44200.2	ZOS6-06 - C2H2 zinc finger protein, expressed
GRMZM2G087267	1391.04	-1.95894	0.306261	-6.39631	1.59181e-10	3.63381e-09		hypothetical protein LOC100217012	AT1G07090.1	LSH6	Protein of unknown function (DUF640)	LOC_Os02g07030.1	DUF640 domain containing protein, putative, expressed
GRMZM2G071272	916.788	-1.95596	0.297432	-6.57616	4.82769e-11	1.23199e-09		no_annotation	AT4G25835.1		P-loop containing nucleoside triphosphate hydrolases superfamily protein	LOC_Os09g26260.1	AAA-type ATPase family protein, putative, expressed
GRMZM2G152143	168.188	-1.95099	0.202462	-9.63633	5.6162e-22	8.49914e-20		hypothetical protein LOC100194146
GRMZM2G430729	5.96707	-1.95064	0.514943	-3.78808	0.000151817	0.000806833		no_annotation	AT2G46210.1		Fatty acid/sphingolipid desaturase	LOC_Os09g16920.1	desaturase/cytochrome b5 protein, putative, expressed
GRMZM2G096016	19.1887	-1.94994	0.443087	-4.40081	1.07849e-05	8.02468e-05	ca2p14	nuclear transcription factor Y subunit A-10
GRMZM5G800457	8.34953	-1.94668	0.67611	-2.87924	0.00398633	0.0131746		no_annotation
GRMZM2G107851	172.068	-1.94599	0.421856	-4.61292	3.9705e-06	3.33902e-05		transferase family protein	AT5G17540.1		HXXXD-type acyl-transferase family protein	LOC_Os10g11980.1	transferase family protein, putative, expressed
GRMZM2G002309	4.01833	-1.9446	0.675218	-2.87995	0.00397738	0.0131554		hypothetical protein LOC100381518	AT2G47820.1			LOC_Os03g22560.1	MYB family transcription factor, putative, expressed
GRMZM2G124654	33.3619	-1.94429	0.302452	-6.42842	1.28937e-10	2.98686e-09		no_annotation	AT3G47680.1		DNA binding	LOC_Os06g02710.1	expressed protein
GRMZM2G310739	61.9344	-1.93734	0.230761	-8.39544	4.64165e-17	3.44842e-15		glucan endo-1,3-beta-glucosidase 5	AT5G64790.1		O-Glycosyl hydrolases family 17 protein	LOC_Os05g45860.1	glucan endo-1,3-beta-glucosidase precursor, putative, expressed
GRMZM2G374973	29.933	-1.93017	0.278051	-6.94177	3.87215e-12	1.21999e-10		no_annotation	AT3G09920.1	PIP5K9	phosphatidyl inositol monophosphate 5 kinase	LOC_Os02g57660.1	phosphatidylinositol-4-phosphate 5-kinase, putative, expressed
GRMZM2G149184	182.97	-1.92938	0.19895	-9.69783	3.07978e-22	4.89471e-20	pin3	ZmPIN1c	AT1G73590.1	ATPIN1,PIN1	Auxin efflux carrier family protein	LOC_Os02g50960.1	auxin efflux carrier component, putative, expressed
GRMZM2G081955	137.935	-1.92815	0.283237	-6.80753	9.92871e-12	2.89234e-10	tab2	tab2 protein	AT3G08010.1	ATAB2	RNA binding	LOC_Os02g39740.1	psaB translation factor, putative, expressed
GRMZM5G879235	14.1088	-1.92647	0.551511	-3.49308	0.000477479	0.00217802		DNA-directed RNA polymerase subunit alpha (PEP)(EC 2.7.7.6)(Plastid-encoded RNA polymerase subunit alpha)(RNA polymerase subunit alpha)	ATCG00740.1		RNA polymerase subunit alpha	LOC_Os08g15288.1	DNA-directed RNA polymerase subunit alpha, putative, expressed
GRMZM2G163514	1.795	-1.92192	0.772612	-2.48757	0.0128621	0.035076		no_annotation	AT5G23570.1	ATSGS3,SGS3	XS domain-containing protein / XS zinc finger domain-containing protein-related	LOC_Os12g09580.1	leafbladeless1, putative, expressed
GRMZM5G808836	5.05144	-1.91857	0.64986	-2.95227	0.00315444	0.0108241		no_annotation	AT4G01830.1	PGP5	P-glycoprotein 5	LOC_Os01g50160.1	MDR-like ABC transporter, putative, expressed
GRMZM2G181135	3.03665	-1.91371	0.769127	-2.48816	0.0128405	0.0350439		hypothetical protein LOC100383587	AT1G34060.1		Pyridoxal phosphate (PLP)-dependent transferases superfamily protein	LOC_Os01g52010.1	alliin lyase precursor, putative, expressed
GRMZM2G013255	16.4446	-1.9116	0.728631	-2.62355	0.0087019	0.0253173		alpha-L-fucosidase 1	AT2G28100.1	ATFUC1,FUC1	alpha-L-fucosidase 1	LOC_Os09g34920.1	glycosyl hydrolase family 29, putative, expressed
GRMZM5G851130	4.10863	-1.91012	0.784993	-2.4333	0.0149621	0.0396905		ribosomal protein S2	AT3G03600.1	RPS2	ribosomal protein S2	LOC_Os12g34092.1	ribosomal protein S2, putative, expressed
GRMZM2G304947	6.08017	-1.90603	0.757164	-2.51733	0.0118247	0.0327341		no_annotation	ATCG00430.1		photosystem II reaction center protein G	LOC_Os01g58022.1	NADPH-dependent oxidoreductase, putative, expressed
GRMZM2G343449	3.10012	-1.89818	0.724773	-2.619	0.0088189	0.0255905		no_annotation	AT1G34320.1		Protein of unknown function (DUF668)	LOC_Os01g65330.1	expressed protein
GRMZM2G040517	992.219	-1.88782	0.514597	-3.66854	0.00024394	0.00121708		hypothetical protein LOC100193845	AT1G28290.1	AGP31	arabinogalactan protein 31	LOC_Os05g45460.1	POEI52 - Pollen Ole e I allergen and extensin family protein precursor, expressed
GRMZM2G359105	4.87963	-1.87792	0.515466	-3.64315	0.000269325	0.00132634		no_annotation	AT3G51620.2		PAP/OAS1 substrate-binding domain superfamily	LOC_Os12g18530.1	nucleotidyltransferase, putative, expressed
GRMZM2G069028	76.2047	-1.85929	0.451353	-4.11936	3.7992e-05	0.000241157	ns1	WUSCHEL-related homeobox 3A (Narrow sheath protein 1)	AT2G28610.1	PRS,PRS1,WOX3	Homeodomain-like superfamily protein	LOC_Os05g02730.1	homeobox domain containing protein, expressed
AC225346.3_FG001	13.4261	-1.8564	0.649185	-2.85959	0.00424187	0.0138695		no_annotation				LOC_Os05g05290.1	expressed protein
GRMZM5G801939	108.104	-1.84974	0.206727	-8.94773	3.62863e-19	3.53173e-17		no_annotation
GRMZM2G065617	14.5256	-1.84824	0.528021	-3.50032	0.000464696	0.00212666		hypothetical protein LOC100279371 (LOC100279371), mRNA	AT2G43820.1	ATSAGT1,GT,SAGT1,SGT1,UGT74F2	UDP-glucosyltransferase 74F2	LOC_Os09g34230.1	UDP-glucoronosyl/UDP-glucosyl transferase, putative, expressed
GRMZM5G860062	6.26006	-1.8481	0.699845	-2.64072	0.00827294	0.0242888		hypothetical protein ZeamMp015
GRMZM2G020500	178.418	-1.84434	0.237819	-7.75526	8.81658e-15	4.41903e-13		hypothetical protein LOC100192011	AT1G01600.1	CYP86A4	cytochrome P450, family 86, subfamily A, polypeptide 4	LOC_Os04g47250.1	cytochrome P450, putative, expressed
GRMZM2G039961	11.9906	-1.84268	0.63566	-2.89884	0.00374541	0.0124902		hypothetical protein LOC100275320
GRMZM2G465806	8.26065	-1.83953	0.598237	-3.07491	0.00210566	0.00769877		no_annotation	AT1G20560.1	AAE1	acyl activating enzyme 1	LOC_Os03g04130.1	AMP-binding domain containing protein, expressed
GRMZM2G070252	14.6058	-1.83705	0.561466	-3.27188	0.00106835	0.00434101		hypothetical protein LOC100277721	AT1G06750.1		P-loop containing nucleoside triphosphate hydrolases superfamily protein	LOC_Os03g43010.1	expressed protein
GRMZM2G165987	116.768	-1.83582	0.302008	-6.0787	1.21162e-09	2.31899e-08		pirin-like protein	AT2G43120.1		RmlC-like cupins superfamily protein	LOC_Os03g62790.1	pirin, putative, expressed
GRMZM2G152895	45.8168	-1.8239	0.270752	-6.73643	1.62328e-11	4.53418e-10		1-O-acylceramide synthase	AT1G27480.1		alpha/beta-Hydrolases superfamily protein	LOC_Os03g13030.2	lecithin cholesterol acyltransferase, putative, expressed
GRMZM2G155806	12.3677	-1.81767	0.511136	-3.55614	0.000376339	0.00177603		no_annotation	AT1G78160.1	APUM7,PUM7	pumilio 7	LOC_Os09g20560.1	pumilio-family RNA binding repeat containing protein, expressed
GRMZM2G155242	2198.06	-1.81763	0.177389	-10.2466	1.22607e-24	2.87736e-22	lpa1	Inositol-3-phosphate synthase (MIP synthase)(EC 5.5.1.4)(Myo-inositol-1-phosphate synthase)(MI-1-P synthase)(IPS)	AT4G39800.1	ATIPS1,ATMIPS1,MI-1-P SYNTHASE,MIPS1	myo-inositol-1-phosphate synthase 1	LOC_Os03g09250.1	inositol-3-phosphate synthase, putative, expressed
GRMZM2G098875	12.9144	-1.80954	0.691713	-2.61603	0.00889595	0.0257743		hypothetical protein LOC100381655	AT5G17330.1	GAD,GAD1	glutamate decarboxylase	LOC_Os03g13300.1	glutamate decarboxylase, putative, expressed
GRMZM2G366411	6.40878	-1.80537	0.65768	-2.74505	0.00605018	0.0186963		no_annotation	AT2G19130.1		S-locus lectin protein kinase family protein	LOC_Os11g03820.1	D-mannose binding lectin family protein, expressed
GRMZM2G422510	7.08489	-1.80025	0.438944	-4.10133	4.10782e-05	0.00025846		no_annotation	AT2G23360.1		Plant protein of unknown function (DUF869)	LOC_Os02g40100.1	plant protein of unknown function DUF869 domain containing protein, expressed
GRMZM2G015364	57.1023	-1.79731	0.304523	-5.90205	3.59007e-09	6.23138e-08		no_annotation	AT1G51730.1		Ubiquitin-conjugating enzyme family protein	LOC_Os01g37770.1	RWD domain containing protein, expressed
GRMZM2G180011	4.40249	-1.79716	0.680016	-2.64282	0.00822181	0.0241584		no_annotation
GRMZM2G137694	1698.44	-1.79622	0.191507	-9.37939	6.63568e-21	8.4583e-19		no_annotation	AT2G26640.1	KCS11	3-ketoacyl-CoA synthase 11	LOC_Os10g28060.1	3-ketoacyl-CoA synthase, putative, expressed
GRMZM2G001106	90.3213	-1.79287	0.26897	-6.66568	2.63443e-11	7.10562e-10	mybr113	hypothetical protein LOC100192750	AT3G61250.1	AtMYB17,MYB17	myb domain protein 17	LOC_Os02g42870.1	MYB family transcription factor, putative, expressed
GRMZM2G026157	6.36048	-1.79231	0.578976	-3.09565	0.00196384	0.00726166	ca2p1	no_annotation	AT3G20910.1	NF-YA9	nuclear factor Y, subunit A9	LOC_Os03g48970.1	nuclear transcription factor Y subunit, putative, expressed
GRMZM2G473743	7.05314	-1.78819	0.569842	-3.13805	0.00170076	0.00642704		no_annotation
GRMZM2G176175	456.543	-1.78347	0.138234	-12.9018	4.39601e-38	5.8099e-35	sid1	sister of indeterminate spikelet 1	AT2G28550.3	RAP2.7,TOE1	related to AP2.7	LOC_Os07g13170.1	AP2 domain containing protein, expressed
GRMZM5G833253	12.233	-1.77852	0.400765	-4.43782	9.08754e-06	6.91506e-05	myb19	Myb-related protein Zm1	AT1G79180.1	ATMYB63,MYB63	myb domain protein 63	LOC_Os02g46780.1	MYB family transcription factor, putative, expressed
GRMZM2G105971	12.46	-1.77718	0.727742	-2.44204	0.0146046	0.0389275		Putative uncharacterized protein	AT3G13677.2			LOC_Os03g38500.1	expressed protein
GRMZM2G097469	37.1585	-1.77212	0.325265	-5.44825	5.08679e-08	6.92328e-07		no_annotation
GRMZM2G094390	31.8519	-1.77176	0.353475	-5.01241	5.37531e-07	5.71462e-06		no_annotation	AT4G17890.1	AGD8	ARF-GAP domain 8	LOC_Os10g42420.1	GTPase-activating protein, putative, expressed
GRMZM2G167164	77.0618	-1.76852	0.235145	-7.52098	5.43652e-14	2.38813e-12		hypothetical protein LOC100193711	AT5G03610.1		GDSL-like Lipase/Acylhydrolase superfamily protein	LOC_Os09g39430.1	GDSL-like lipase/acylhydrolase, putative, expressed
AC220970.4_FG001	242.73	-1.76366	0.300435	-5.87036	4.34847e-09	7.39299e-08		no_annotation	AT3G44050.1		P-loop containing nucleoside triphosphate hydrolases superfamily protein	LOC_Os03g53920.1	kinesin motor domain containing protein, putative, expressed
GRMZM2G151044	1657.57	-1.75764	0.269822	-6.51408	7.31348e-11	1.78995e-09	trpp4	hypothetical protein LOC100381600	AT1G35910.1		Haloacid dehalogenase-like hydrolase (HAD) superfamily protein	LOC_Os02g51680.1	uncharacterized glycosyl hydrolase Rv2006/MT2062, putative, expressed
GRMZM5G887975	24.8426	-1.75704	0.34271	-5.12691	2.94539e-07	3.35885e-06	gata21	no_annotation
GRMZM2G133806	127.143	-1.75686	0.361113	-4.86513	1.14382e-06	1.11112e-05	ial1	Protein IAL1 (IG1/AS2-like protein 1)	AT1G65620.1	AS2	Lateral organ boundaries (LOB) domain family protein	LOC_Os01g66590.1	DUF260 domain containing protein, putative, expressed
GRMZM2G360389	57.9776	-1.75164	0.464426	-3.77162	0.00016219	0.000856158		no_annotation	AT3G04380.1	SDG31,SUVR4	SET-domain containing protein lysine methyltransferase family protein	LOC_Os02g40770.1	SET domain containing protein, expressed
GRMZM2G083850	11.4162	-1.7502	0.496666	-3.5239	0.00042524	0.00196869		no_annotation				LOC_Os05g47470.1	VIP1 protein, putative, expressed
GRMZM2G034404	918.234	-1.7469	0.225839	-7.73514	1.0329e-14	5.10573e-13		no_annotation	AT1G12420.1	ACR8	ACT domain repeat 8	LOC_Os02g49690.1	ACT domain-containing protein, putative, expressed
GRMZM2G149091	12.2657	-1.74533	0.400439	-4.35853	1.30938e-05	9.51935e-05		Putative uncharacterized protein
GRMZM2G173633	3.35681	-1.74313	0.716754	-2.43197	0.0150168	0.0398093	pza03196	hypothetical protein LOC100279834	AT5G56110.1	AtMYB103,ATMYB80,MS188,MYB103	myb domain protein 103	LOC_Os04g39470.1	MYB family transcription factor, putative, expressed
GRMZM5G851708	35.618	-1.74028	0.630494	-2.76018	0.00577698	0.0179782		NADH dehydrogenase subunit 4L	ATMG00650.1		NADH dehydrogenase subunit 4L
GRMZM2G008792	512.411	-1.73805	0.327605	-5.30533	1.12469e-07	1.40648e-06	ckx12	no_annotation	AT3G63440.1	ATCKX6,ATCKX7,CKX6	cytokinin oxidase/dehydrogenase 6	LOC_Os04g44230.1	cytokinin dehydrogenase precursor, putative, expressed
GRMZM2G109966	181.533	-1.73512	0.267487	-6.48673	8.77198e-11	2.10788e-09		no_annotation	AT1G30950.1	UFO	F-box family protein	LOC_Os06g45460.1	OsFBX202 - F-box domain containing protein, expressed
GRMZM5G879872	92.7416	-1.73467	0.355993	-4.87275	1.10054e-06	1.07657e-05		hypothetical protein LOC100272905	AT5G60800.1		Heavy metal transport/detoxification superfamily protein	LOC_Os02g57350.1	expressed protein
GRMZM2G121700	135.41	-1.73341	0.35413	-4.89486	9.83777e-07	9.74117e-06		hypothetical protein LOC100272363	AT1G14130.1		2-oxoglutarate (2OG) and Fe(II)-dependent oxygenase superfamily protein	LOC_Os04g39980.1	gibberellin 20 oxidase 2, putative, expressed
GRMZM2G142999	12.1882	-1.73072	0.618092	-2.80011	0.00510859	0.0162279	abi38	no_annotation	AT3G61970.1	NGA2	AP2/B3-like transcriptional factor family protein	LOC_Os10g39190.1	B3 DNA binding domain containing protein, expressed
GRMZM2G047715	2.69744	-1.72787	0.703087	-2.45755	0.013989	0.0375297	hb56	no_annotation	AT5G06710.1	HAT14	homeobox from Arabidopsis thaliana	LOC_Os02g35770.1	homeobox associated leucine zipper, putative, expressed
GRMZM2G011463	214.581	-1.72717	0.418111	-4.13088	3.61378e-05	0.000230729		SAUR37 - auxin-responsive SAUR family member	AT5G20820.1		SAUR-like auxin-responsive protein family	LOC_Os09g26590.1	OsSAUR37 - Auxin-responsive SAUR gene family member, expressed
GRMZM2G303865	234.249	-1.72598	0.512164	-3.36998	0.000751735	0.00320598		hypothetical protein LOC100192711
GRMZM2G036554	6.30745	-1.71623	0.60128	-2.8543	0.00431323	0.0140589	bhlh153	no_annotation	AT4G37850.1		basic helix-loop-helix (bHLH) DNA-binding superfamily protein	LOC_Os12g43620.1	helix-loop-helix DNA-binding domain containing protein, expressed
GRMZM2G089636	7.12276	-1.716	0.568804	-3.01686	0.00255409	0.00908439	gras60	no_annotation	AT1G07530.1	ATGRAS2,GRAS2,SCL14	SCARECROW-like 14	LOC_Os03g48450.1	SCARECROW, putative, expressed
GRMZM2G022402	2.95426	-1.71281	0.70856	-2.41731	0.0156358	0.0411563		hypothetical protein LOC100274121	AT5G55050.1		GDSL-like Lipase/Acylhydrolase superfamily protein	LOC_Os06g50940.1	GDSL-like lipase/acylhydrolase, putative, expressed
GRMZM5G861212	12.2072	-1.70962	0.650828	-2.62685	0.00861803	0.025114		hypothetical protein ZeamMp145
GRMZM2G040359	145.81	-1.70761	0.52105	-3.27725	0.00104823	0.00427444		hypothetical protein LOC100192663	AT5G41890.1		GDSL-like Lipase/Acylhydrolase superfamily protein	LOC_Os04g48800.1	GDSL-like lipase/acylhydrolase, putative, expressed
GRMZM2G329636	17.7618	-1.7011	0.602842	-2.8218	0.00477546	0.015314		ATP synthase subunit a (F-ATPase protein 6)	AT2G07741.1		ATPase, F0 complex, subunit A protein	LOC_Os12g23610.1	ATP synthase, A subunit family protein, putative, expressed
GRMZM2G118770	3.77945	-1.70033	0.592097	-2.8717	0.00408269	0.0134365	me4	NADP-dependent malic enzyme	AT2G19900.1	ATNADP-ME1,NADP-ME1	NADP-malic enzyme 1	LOC_Os01g54030.1	NADP-dependent malic enzyme, putative, expressed
GRMZM2G168404	781.504	-1.69919	0.265543	-6.39894	1.56459e-10	3.57493e-09		no_annotation	AT5G42650.1	AOS,CYP74A,DDE2	allene oxide synthase	LOC_Os02g12690.1	cytochrome P450, putative, expressed
GRMZM2G077317	7.69331	-1.68466	0.491377	-3.42845	0.000607031	0.00267096		Putative uncharacterized protein	AT4G12420.1	SKU5	Cupredoxin superfamily protein	LOC_Os08g05820.1	monocopper oxidase, putative, expressed
GRMZM2G303915	126.515	-1.6826	0.287981	-5.84277	5.13405e-09	8.5605e-08		hypothetical protein LOC100279918	AT1G22330.1		RNA-binding (RRM/RBD/RNP motifs) family protein	LOC_Os06g11730.1	RNA recognition motif containing protein, putative, expressed
GRMZM2G098278	6.58194	-1.68173	0.576451	-2.91739	0.00352969	0.011894		hypothetical protein LOC100192919				LOC_Os02g26390.1	expressed protein
GRMZM2G006964	62.1271	-1.68117	0.556951	-3.01853	0.00254001	0.00904583	ga2ox2	gibberellin 2-beta-dioxygenase 7	AT4G21200.1	ATGA2OX8,GA2OX8	gibberellin 2-oxidase 8	LOC_Os04g44150.1	gibberellin 2-beta-dioxygenase 7, putative, expressed
GRMZM2G032896	7.22751	-1.67878	0.586188	-2.86389	0.00418475	0.0137202		Cytochrome P450 CYP90D10.b	AT3G13730.1	CYP90D1	cytochrome P450, family 90, subfamily D, polypeptide 1	LOC_Os05g11130.1	cytochrome P450, putative, expressed
GRMZM2G037131	6.39357	-1.67717	0.539864	-3.10666	0.00189215	0.00703472		protein binding protein	AT3G58720.2		RING/U-box superfamily protein	LOC_Os09g17610.1	RING finger protein, putative, expressed
GRMZM2G152555	132.703	-1.67224	0.393158	-4.25336	2.1059e-05	0.000143856		no_annotation	AT4G26590.1	ATOPT5,OPT5	oligopeptide transporter 5	LOC_Os08g38400.1	oligopeptide transporter, putative, expressed
AC207628.4_FG005	80.0065	-1.66904	0.230319	-7.24663	4.27268e-13	1.60376e-11		outer mitochondrial membrane protein porin	AT3G01280.1	ATVDAC1,VDAC1	voltage dependent anion channel 1	LOC_Os01g51770.1	outer mitochondrial membrane porin, putative, expressed
GRMZM2G036092	67.0654	-1.66644	0.444822	-3.7463	0.000179463	0.00093277	bhlh30	DNA binding protein
GRMZM2G325850	34.9828	-1.66625	0.337015	-4.94415	7.64749e-07	7.81906e-06	tsh1	GATA transcription factor 19	AT3G50870.1	GATA18,HAN,MNP	GATA type zinc finger transcription factor family protein	LOC_Os05g50270.1	GATA zinc finger domain containing protein, expressed
GRMZM2G034421	5.62864	-1.66404	0.602199	-2.76327	0.00572258	0.0178376	wrky89	no_annotation	AT4G11070.1	AtWRKY41,WRKY41	WRKY family transcription factor	LOC_Os05g40070.1	WRKY84, expressed
GRMZM2G004516	62.2567	-1.66396	0.341515	-4.87229	1.10309e-06	1.07756e-05		no_annotation	AT4G17350.1		Plant protein of unknown function (DUF828) with plant pleckstrin homology-like region	LOC_Os10g41060.1	expressed protein
GRMZM2G031613	398.031	-1.66237	0.182955	-9.08622	1.02541e-19	1.08646e-17		hypothetical protein LOC100192953	AT5G59810.1	ATSBT5.4,SBT5.4	Subtilase family protein	LOC_Os09g30250.1	OsSub58 - Putative Subtilisin homologue, expressed
GRMZM2G140674	372.249	-1.66221	0.215826	-7.70165	1.34322e-14	6.49894e-13		hypothetical protein LOC100277970	AT5G67620.1			LOC_Os03g10320.1	expressed protein
GRMZM2G082630	81.8417	-1.66081	0.321572	-5.16466	2.4087e-07	2.79764e-06	bhlh170	no_annotation	AT3G56770.1		basic helix-loop-helix (bHLH) DNA-binding superfamily protein	LOC_Os08g37290.1	basic helix-loop-helix, putative, expressed
GRMZM5G838196	5.5088	-1.6606	0.591008	-2.80978	0.00495758	0.0158102		no_annotation	AT1G15980.1	NDF1,NDH48	NDH-dependent cyclic electron flow 1	LOC_Os08g17390.1	expressed protein
GRMZM2G141911	58.3153	-1.6597	0.394651	-4.20549	2.60519e-05	0.000173709		no_annotation	AT1G02800.1	ATCEL2,CEL2	cellulase 2	LOC_Os02g03120.1	endoglucanase, putative, expressed
GRMZM2G314667	1037.6	-1.65793	0.225776	-7.34327	2.08432e-13	8.21656e-12		hypothetical protein LOC100304045				LOC_Os01g22380.1	expressed protein
GRMZM2G116603	10.6786	-1.65713	0.519909	-3.18734	0.00143588	0.00557026		F-box domain containing protein				LOC_Os07g36910.1	OsFBX254 - F-box domain containing protein, expressed
GRMZM2G067919	12.8259	-1.6561	0.574822	-2.88106	0.00396341	0.0131179	glb1	Globulin-1 S allele Precursor (GLB1-S)(7S-like)	AT3G22640.1	PAP85	cupin family protein	LOC_Os03g46100.1	cupin domain containing protein, expressed
GRMZM2G022283	26.9441	-1.65489	0.270854	-6.10991	9.96869e-10	1.94653e-08		no_annotation	AT5G48545.1	HINT3	histidine triad nucleotide-binding 3	LOC_Os12g13120.1	histidine triad family protein, putative, expressed
AC209819.3_FG003	26.7703	-1.64797	0.279288	-5.90061	3.62153e-09	6.27174e-08		heat- and acid-stable phosphoprotein	AT5G46020.1			LOC_Os01g54920.1	heat- and acid-stable phosphoprotein, putative, expressed
GRMZM2G148475	3.75284	-1.64793	0.554079	-2.97417	0.00293779	0.0102049		hypothetical protein LOC100384191
GRMZM2G093010	12.0952	-1.64505	0.432563	-3.80304	0.000142931	0.000764952		hypothetical protein LOC100193837 (LOC100193837), mRNA
GRMZM2G073192	41.8284	-1.64396	0.404234	-4.06684	4.76544e-05	0.000294451		Putative uncharacterized protein	AT1G19020.1			LOC_Os03g37810.1	expressed protein
GRMZM2G109130	209.288	-1.64253	0.232653	-7.06	1.66503e-12	5.55255e-11	lox3	lipoxygenase	AT3G22400.1	LOX5	PLAT/LH2 domain-containing lipoxygenase family protein	LOC_Os03g49350.1	lipozygenase protein, putative, expressed
GRMZM2G116238	30.9641	-1.64058	0.296769	-5.52816	3.2361e-08	4.5627e-07		hypothetical protein LOC100382412	AT5G59790.1		Domain of unknown function (DUF966)	LOC_Os01g62200.2	domain of unknown function DUF966 domain containing protein, expressed
GRMZM2G463640	7.82069	-1.63992	0.70322	-2.33202	0.0196996	0.0497112	cyb6	Cytochrome b6	ATCG00720.1		photosynthetic electron transfer B	LOC_Os10g21324.1	cytochrome b6, putative, expressed
GRMZM5G826416	7.95388	-1.63856	0.645834	-2.53712	0.011177	0.031192		no_annotation	AT1G62200.1		Major facilitator superfamily protein	LOC_Os10g02100.1	peptide transporter PTR2, putative, expressed
GRMZM5G856189	11.9746	-1.63797	0.586945	-2.79067	0.00525993	0.016612		hypothetical protein ZeamMp168
GRMZM2G171942	5.11355	-1.63725	0.636143	-2.57372	0.0100612	0.0285961	c3h37	hypothetical protein LOC100276294	AT2G35430.1		Zinc finger C-x8-C-x5-C-x3-H type family protein	LOC_Os01g07930.1	zinc finger C-x8-C-x5-C-x3-H type family protein, expressed
GRMZM2G054465	52.3532	-1.63514	0.258162	-6.33375	2.39265e-10	5.22906e-09		no_annotation	AT5G38530.1	TSBtype2	tryptophan synthase beta type 2	LOC_Os06g42560.1	tryptophan synthase beta chain 2, putative, expressed
GRMZM2G007134	9.20295	-1.63427	0.48263	-3.38617	0.000708757	0.00305381		Putative uncharacterized protein	AT1G54200.1			LOC_Os03g07920.1	expressed protein
GRMZM2G340048	101.35	-1.63271	0.200948	-8.12501	4.4731e-16	2.74631e-14		hypothetical protein LOC100381909	AT4G05200.1	CRK25	cysteine-rich RLK (RECEPTOR-like protein kinase) 25	LOC_Os07g35290.1	TKL_IRAK_DUF26-lc.10 - DUF26 kinases have homology to DUF26 containing loci, expressed
GRMZM2G157068	4.48791	-1.63247	0.692094	-2.35874	0.018337	0.0469389		hypothetical protein LOC100217278	AT4G36070.1	CPK18	calcium-dependent protein kinase 18	LOC_Os02g03410.1	CAMK_CAMK_like.12 - CAMK includes calcium/calmodulin depedent protein kinases, expressed
GRMZM2G160917	2926.48	-1.63069	0.259123	-6.2931	3.11184e-10	6.70165e-09	ub2	SBP-domain protein 5 Fragment	AT2G42200.1	SPL9	squamosa promoter binding protein-like 9	LOC_Os08g39890.1	OsSPL14 - SBP-box gene family member, expressed
GRMZM2G148621	5.49012	-1.62941	0.508888	-3.2019	0.00136524	0.00534078		cyclin-dependent protein kinase	AT3G21870.1	CYCP2;1	cyclin p2;1	LOC_Os04g53680.1	cyclin, putative, expressed
GRMZM5G829946	4.26421	-1.62378	0.664241	-2.44457	0.0145025	0.0386799		hypothetical protein LOC100383215	AT3G02040.1	SRG3	senescence-related gene 3	LOC_Os02g31030.1	glycerophosphoryl diester phosphodiesterase family protein, putative, expressed
GRMZM2G062357	295.799	-1.62179	0.168617	-9.61818	6.7004e-22	9.96829e-20		hypothetical protein LOC100194266	AT1G55320.1	AAE18	acyl-activating enzyme 18	LOC_Os03g59080.1	AMP-binding enzyme, putative, expressed
GRMZM2G302891	7.84737	-1.61645	0.405907	-3.98232	6.82462e-05	0.000403515		hypothetical protein LOC100279576	AT2G28200.1		C2H2-type zinc finger family protein	LOC_Os12g38960.1	ZOS12-07 - C2H2 zinc finger protein, expressed
GRMZM2G162690	16.733	-1.61557	0.566692	-2.85088	0.00435979	0.0141867	tre1	hypothetical protein LOC100280412	AT4G24040.1	ATTRE1,TRE1	trehalase 1	LOC_Os10g37660.1	trehalase precursor, putative, expressed
GRMZM2G344279	3.09978	-1.6121	0.591964	-2.7233	0.00646325	0.019742		no_annotation	AT2G44120.2		Ribosomal protein L30/L7 family protein	LOC_Os04g51630.1	60S ribosomal protein L7, putative, expressed
GRMZM2G101409	6.83064	-1.60951	0.509632	-3.15819	0.00158753	0.00606304		VQ motif family protein (LOC100283271), mRNA	AT2G41010.1	ATCAMBP25,CAMBP25	calmodulin (CAM)-binding protein of 25 kDa	LOC_Os03g20440.1	VQ domain containing protein, putative, expressed
GRMZM2G420012	3.77826	-1.60777	0.653175	-2.46147	0.0138369	0.0371985		RING-H2 finger protein ATL2L	AT1G04360.1		RING/U-box superfamily protein	LOC_Os02g08200.1	zinc finger, C3HC4 type domain containing protein, expressed
GRMZM5G850129	391.579	-1.6054	0.197901	-8.11212	4.9744e-16	3.0172e-14	grftf11	putative growth-regulating factor 7	AT3G13960.1	AtGRF5,GRF5	growth-regulating factor 5	LOC_Os06g10310.1	growth regulating factor protein, putative, expressed
GRMZM5G834837	20.0812	-1.60485	0.489819	-3.27643	0.00105129	0.00428556		hypothetical protein LOC100273136	AT1G47710.1		Serine protease inhibitor (SERPIN) family protein	LOC_Os01g16200.1	serpin domain containing protein, putative, expressed
GRMZM2G117865	16.8667	-1.59687	0.395453	-4.03808	5.3891e-05	0.000328142		hypothetical protein LOC100273967	AT1G61610.1		S-locus lectin protein kinase family protein	LOC_Os09g37834.1	serine/threonine-protein kinase receptor precursor, putative, expressed
GRMZM2G382537	7.43205	-1.59662	0.529113	-3.01754	0.00254834	0.00906908		no_annotation	AT2G46090.1		Diacylglycerol kinase family protein	LOC_Os03g03400.1	diacylglycerol kinase, putative, expressed
GRMZM2G134162	81.9968	-1.5961	0.272093	-5.86599	4.46468e-09	7.56495e-08		no_annotation	AT5G50860.1		Protein kinase superfamily protein	LOC_Os01g70130.1	protein kinase domain containing protein, expressed
GRMZM2G123972	380.309	-1.59518	0.385429	-4.13871	3.4927e-05	0.00022431		hypothetical protein LOC100276018	AT5G66800.1			LOC_Os09g28520.1	expressed protein
GRMZM2G452564	231.265	-1.59461	0.287713	-5.54238	2.98385e-08	4.23503e-07		no_annotation	AT4G18690.1			LOC_Os01g06560.1	transcription factor HBP-1b, putative, expressed
GRMZM2G065829	10.1146	-1.59384	0.499198	-3.19279	0.00140904	0.0054865	mybr35	hypothetical protein LOC100194332 (LOC100194332), mRNA	AT5G47390.1		myb-like transcription factor family protein	LOC_Os01g41900.1	Myb transcription factor, putative, expressed
GRMZM2G378547	146.346	-1.59286	0.259819	-6.13064	8.75264e-10	1.73061e-08		Pti1 protein	AT1G48210.1		Protein kinase superfamily protein	LOC_Os01g21970.1	protein kinase, putative, expressed
GRMZM2G401026	220.971	-1.59217	0.318662	-4.99642	5.84053e-07	6.14161e-06		hypothetical protein LOC100275407	AT3G56360.1			LOC_Os03g52680.1	expressed protein
GRMZM2G448344	26.2793	-1.59112	0.540246	-2.94517	0.00322775	0.01103		Ribulose bisphosphate carboxylase large chain Precursor (RuBisCO large subunit)(EC 4.1.1.39)	ATCG00490.1		ribulose-bisphosphate carboxylases	LOC_Os10g21268.1	ribulose bisphosphate carboxylase large chain precursor, putative, expressed
GRMZM2G307588	1168.16	-1.58892	0.159992	-9.9312	3.04577e-23	5.66535e-21	tsh4	Putative uncharacterized protein	AT2G42200.1	SPL9	squamosa promoter binding protein-like 9	LOC_Os09g31438.1	OsSPL17 - SBP-box gene family member, expressed
GRMZM2G091652	597.203	-1.588	0.42231	-3.76027	0.000169731	0.000888868		hypothetical protein LOC100191727	AT2G42520.1		P-loop containing nucleoside triphosphate hydrolases superfamily protein
GRMZM2G458401	77.0063	-1.58718	0.340026	-4.66782	3.0441e-06	2.64225e-05		no_annotation	AT1G54490.1	AIN1,ATXRN4,EIN5,XRN4	exoribonuclease 4	LOC_Os02g28074.1	XRN 5-3 exonuclease N-terminus family protein, expressed
GRMZM2G091226	532.951	-1.58686	0.233308	-6.80159	1.03473e-11	3.00383e-10		hypothetical protein LOC100193008	AT4G08910.1			LOC_Os03g09120.1	expressed protein
GRMZM5G836994	25.1861	-1.58005	0.594317	-2.65859	0.00784678	0.0232661		Maturase K (Intron maturase)	ATCG00040.1		maturase K	LOC_Os04g16734.1	maturase K, putative, expressed
GRMZM2G074501	327.513	-1.57871	0.214841	-7.34827	2.00793e-13	7.94035e-12		hypothetical protein LOC100274252	AT3G19500.1		basic helix-loop-helix (bHLH) DNA-binding superfamily protein	LOC_Os03g55220.1	bHelix-loop-helix transcription factor, putative, expressed
GRMZM2G133311	117.288	-1.57776	0.273125	-5.7767	7.61786e-09	1.23176e-07	ofp15	hypothetical protein LOC100274098	AT5G04820.1	ATOFP13,OFP13	ovate family protein 13	LOC_Os01g64410.1	ATOFP18/OFP18, putative, expressed
GRMZM2G060029	31.5486	-1.57342	0.329816	-4.7706	1.83678e-06	1.68457e-05		no_annotation	AT1G61350.1		ARM repeat superfamily protein	LOC_Os06g46995.1	armadillo/beta-catenin repeat family protein, putative, expressed
GRMZM2G332703	9.92205	-1.57228	0.458265	-3.43094	0.000601494	0.00265217		no_annotation	AT5G15510.1		TPX2 (targeting protein for Xklp2) protein family	LOC_Os12g38790.1	targeting protein for Xklp2 containing protein, expressed
GRMZM2G140443	7.23831	-1.56811	0.447942	-3.50071	0.000464026	0.00212398		no_annotation	AT5G04220.2	ATSYTC,NTMC2T1.3,NTMC2TYPE1.3,SYT3,SYTC	Calcium-dependent lipid-binding (CaLB domain) family protein	LOC_Os06g47130.1	C2 domain containing protein, expressed
GRMZM5G831399	10.3916	-1.56784	0.663287	-2.36374	0.0180915	0.0464516		Photosystem II reaction center protein H (PSII-H)(Photosystem II 10 kDa phosphoprotein)	ATCG00710.1		photosystem II reaction center protein H	LOC_Os08g15296.1	photosystem II reaction center protein H, putative, expressed
GRMZM2G153456	12.1923	-1.565	0.511719	-3.05832	0.00222581	0.00807224		hypothetical protein LOC100278266	AT5G17510.1			LOC_Os04g32250.1	expressed protein
GRMZM5G889138	93.9969	-1.56248	0.587886	-2.65779	0.00786553	0.0233079		NADH dehydrogenase subunit 7	ATMG00510.1		NADH dehydrogenase subunit 7	LOC_Os12g33958.1	NADH-ubiquinone oxidoreductase 49 kDa subunit, putative, expressed
GRMZM2G329710	338.667	-1.56028	0.262327	-5.94785	2.71682e-09	4.85566e-08		Putative uncharacterized protein	AT5G06920.1	FLA21	FASCICLIN-like arabinogalactan protein 21 precursor	LOC_Os02g28970.1	expressed protein
GRMZM2G381404	37.2807	-1.55865	0.235996	-6.60456	3.9871e-11	1.03751e-09		hypothetical protein LOC100193251	AT5G05190.1		Protein of unknown function (DUF3133)	LOC_Os07g48280.1	expressed protein
GRMZM2G399644	17.5311	-1.55597	0.320564	-4.85384	1.21092e-06	1.16771e-05		no_annotation	AT3G43120.1		SAUR-like auxin-responsive protein family	LOC_Os09g26610.1	OsSAUR38 - Auxin-responsive SAUR gene family member, expressed
AC204352.3_FG012	16.2503	-1.55079	0.386546	-4.01192	6.02277e-05	0.00036242		no_annotation				LOC_Os05g42240.1	expressed protein
GRMZM2G016958	731.685	-1.54827	0.235256	-6.5812	4.66654e-11	1.19695e-09		hypothetical protein LOC100274355	AT3G02875.1	ILR1	Peptidase M20/M25/M40 family protein	LOC_Os07g14590.1	hydrolase, putative, expressed
GRMZM2G122709	79.3589	-1.54768	0.31058	-4.9832	6.25401e-07	6.52449e-06	ofp26	LOC100282022	AT3G52525.1	ATOFP6,OFP6	ovate family protein 6	LOC_Os01g64430.1	DUF623 domain containing protein, expressed
GRMZM2G359924	140.795	-1.54715	0.240555	-6.43158	1.26284e-10	2.93893e-09	iaa37	hypothetical protein LOC100279375	AT3G16500.1	IAA26,PAP1	phytochrome-associated protein 1	LOC_Os05g09480.1	OsIAA16 - Auxin-responsive Aux/IAA gene family member, expressed
GRMZM2G103546	218.116	-1.54637	0.263331	-5.87232	4.29741e-09	7.31112e-08		aldehyde dehydrogenase, dimeric NADP-preferring	AT1G44170.1	ALDH3H1,ALDH4	aldehyde dehydrogenase 3H1	LOC_Os12g07810.1	aldehyde dehydrogenase, putative, expressed
GRMZM2G154124	58.9927	-1.54521	0.324471	-4.76225	1.9145e-06	1.74501e-05		no_annotation	AT1G09890.1		Rhamnogalacturonate lyase family protein	LOC_Os08g44020.3	rhamnogalacturonate lyase, putative, expressed
GRMZM2G178287	11.4559	-1.54519	0.428843	-3.60316	0.000314372	0.0015228		no_annotation	AT1G01940.1		Cyclophilin-like peptidyl-prolyl cis-trans isomerase family protein	LOC_Os06g04000.1	peptidyl-prolyl cis-trans isomerase, putative, expressed
GRMZM2G386155	6.96296	-1.54158	0.600952	-2.56524	0.0103105	0.029153		hypothetical protein LOC100193762	AT3G25420.1	scpl21	serine carboxypeptidase-like 21	LOC_Os02g26480.1	OsSCP7 - Putative Serine Carboxypeptidase homologue, expressed
GRMZM5G834128	43.3844	-1.53906	0.582907	-2.64032	0.00828274	0.0243118		NADH dehydrogenase subunit 5	ATMG00665.1		NADH dehydrogenase 5B	LOC_Os10g21418.1	NADPH-dependent oxidoreductase, putative, expressed
GRMZM2G108144	6.16045	-1.53813	0.558912	-2.752	0.00592324	0.0183696		hypothetical protein LOC100273703	AT3G01280.1	ATVDAC1,VDAC1	voltage dependent anion channel 1	LOC_Os01g40570.1	outer mitochondrial membrane porin, putative, expressed
GRMZM2G364566	12.7939	-1.53547	0.317898	-4.83007	1.36486e-06	1.29724e-05		no_annotation	AT3G62300.1	ATDUF7,DUF7	DOMAIN OF UNKNOWN FUNCTION 724 7	LOC_Os01g37600.1	agenet domain containing protein, expressed
GRMZM2G162216	10.3437	-1.5325	0.485311	-3.15777	0.00158983	0.00606721		no_annotation	AT5G15290.1		Uncharacterised protein family (UPF0497)	LOC_Os06g12500.1	membrane associated DUF588 domain containing protein, putative, expressed
GRMZM2G157806	14.9339	-1.52773	0.611955	-2.49647	0.0125436	0.0343605		TPD1	AT1G32583.1			LOC_Os10g14020.1	TPD1, putative, expressed
GRMZM2G173833	15.9137	-1.52348	0.590039	-2.582	0.00982295	0.0280236		Cytochrome c oxidase subunit 2 Fragment	ATMG00160.1		cytochrome oxidase 2	LOC_Os12g34010.1	expressed protein
GRMZM5G891801	9.13048	-1.52291	0.638627	-2.38467	0.0170945	0.0442766		hypothetical protein ZeamMp169
GRMZM2G374309	10.0891	-1.51462	0.581615	-2.60416	0.0092099	0.0265431		hypothetical protein LOC100279471	AT4G23180.1	CRK10,RLK4	cysteine-rich RLK (RECEPTOR-like protein kinase) 10	LOC_Os07g35290.1	TKL_IRAK_DUF26-lc.10 - DUF26 kinases have homology to DUF26 containing loci, expressed
GRMZM2G011078	73.6458	-1.51429	0.220327	-6.87293	6.28947e-12	1.91902e-10		SC3 protein	AT2G20840.1		Secretory carrier membrane protein (SCAMP) family protein	LOC_Os03g38590.1	secretory carrier-associated membrane protein 4, putative, expressed
GRMZM2G385619	5.57146	-1.51331	0.615255	-2.45964	0.0139076	0.0373391		no_annotation	AT2G32780.1	ATUBP1,UBP1	ubiquitin-specific protease 1	LOC_Os09g32740.1	ubiquitin carboxyl-terminal hydrolase family protein, expressed
GRMZM2G114057	475.27	-1.51042	0.195544	-7.72418	1.12579e-14	5.53222e-13		hypothetical protein LOC100193959	AT1G44760.1		Adenine nucleotide alpha hydrolases-like superfamily protein	LOC_Os01g65440.1	universal stress protein domain containing protein, putative, expressed
GRMZM2G022679	12.5112	-1.5104	0.57688	-2.61823	0.00883884	0.0256355	ga2ox3	no_annotation	AT1G78440.1	ATGA2OX1,GA2OX1	Arabidopsis thaliana gibberellin 2-oxidase 1	LOC_Os01g55240.1	gibberellin 2-beta-dioxygenase, putative, expressed
GRMZM2G023068	16.2953	-1.50903	0.435489	-3.46514	0.000529962	0.00238578		hypothetical protein LOC100278182	AT5G40080.1		Mitochondrial ribosomal protein L27	LOC_Os02g40490.1	expressed protein
GRMZM2G110657	9.58405	-1.50771	0.440385	-3.42361	0.000617947	0.00271244		PAP fibrillin family protein	AT4G00030.1		Plastid-lipid associated protein PAP / fibrillin family protein	LOC_Os04g46610.1	PAP fibrillin family domain containing protein, expressed
GRMZM2G055567	34.8448	-1.50753	0.623716	-2.41701	0.0156486	0.041177		no_annotation	ATCG00180.1		DNA-directed RNA polymerase family protein	LOC_Os02g24614.1	DNA-directed RNA polymerase subunit beta, putative, expressed
GRMZM5G806435	21.4006	-1.50752	0.591969	-2.54662	0.010877	0.0304806		DNA polymerase (EC 2.7.7.7)(S-1 DNA ORF 3)
GRMZM2G318220	23.3767	-1.50654	0.302052	-4.9877	6.11033e-07	6.38889e-06		no_annotation	AT3G25030.1		RING/U-box superfamily protein	LOC_Os09g32730.1	zinc finger, C3HC4 type domain containing protein, expressed
GRMZM2G529859	2033.65	-1.5063	0.373535	-4.03254	5.51761e-05	0.000335073	yab15	Putative uncharacterized protein	AT2G45190.1	AFO,FIL,YAB1	Plant-specific transcription factor YABBY family protein	LOC_Os02g42950.1	YABBY domain containing protein, putative, expressed
GRMZM2G067022	215.145	-1.50267	0.211343	-7.1101	1.15956e-12	3.97782e-11		hypothetical protein LOC100193702	AT5G01240.1	LAX1	like AUXIN RESISTANT 1	LOC_Os01g63770.1	transmembrane amino acid transporter protein, putative, expressed
GRMZM2G350662	5.85412	-1.49401	0.428574	-3.48601	0.000490281	0.00222751		Putative uncharacterized protein
GRMZM2G020096	3206.69	-1.49284	0.148724	-10.0376	1.04173e-23	2.04367e-21		hypothetical protein LOC100381846	AT4G23100.1	ATECS1,CAD2,GSH1,GSHA,PAD2,RML1	glutamate-cysteine ligase	LOC_Os05g03820.1	glutamate--cysteine ligase, chloroplast precursor, putative, expressed
GRMZM2G075974	364.608	-1.49141	0.25686	-5.80631	6.38648e-09	1.04681e-07		LOC100284640	AT2G23970.1		Class I glutamine amidotransferase-like superfamily protein	LOC_Os03g48060.1	class I glutamine amidotransferase, putative, expressed
GRMZM5G853305	46.6086	-1.488	0.564522	-2.63586	0.00839247	0.0245822		50S ribosomal protein L16, chloroplastic	ATCG00790.1		ribosomal protein L16	LOC_Os10g21344.1	chloroplast 50S ribosomal protein L16, putative, expressed
GRMZM2G001772	83.5965	-1.48613	0.282218	-5.26589	1.39514e-07	1.71145e-06		no_annotation				LOC_Os03g38640.1	expressed protein
GRMZM2G300133	893.481	-1.48388	0.201164	-7.37649	1.6252e-13	6.55062e-12	td1	no_annotation	AT1G75820.1	ATCLV1,CLV1,FAS3,FLO5	Leucine-rich receptor-like protein kinase family protein	LOC_Os06g50340.1	receptor protein kinase CLAVATA1 precursor, putative, expressed
GRMZM2G442791	288.608	-1.48031	0.199276	-7.42846	1.09868e-13	4.52277e-12	ms22	no_annotation	AT5G14070.1	ROXY2	Thioredoxin superfamily protein	LOC_Os07g05630.1	OsGrx_C10 - glutaredoxin subgroup III, expressed
GRMZM2G317900	1370.02	-1.47658	0.122485	-12.0552	1.82068e-33	1.63283e-30	arftf35	putative auxin response factor	AT5G20730.2	ARF7,BIP,IAA21,IAA23,IAA25,MSG1,NPH4,TIR5	Transcriptional factor B3 family protein / auxin-responsive factor AUX/IAA-related	LOC_Os08g40900.1	auxin response factor, putative, expressed
GRMZM2G073913	9.63669	-1.47346	0.408565	-3.60642	0.000310451	0.001507		no_annotation	AT1G54740.1		Protein of unknown function (DUF3049)	LOC_Os02g33090.1	expressed protein
GRMZM2G149073	177.465	-1.47327	0.178161	-8.26929	1.34754e-16	9.09625e-15		hypothetical protein LOC100191829
GRMZM2G085113	2048.89	-1.47302	0.189576	-7.77008	7.84362e-15	3.99537e-13	te1	Protein terminal ear1	AT3G26120.1	TEL1	terminal EAR1-like 1	LOC_Os01g68000.1	AML1, putative, expressed
GRMZM2G113618	5.50714	-1.46943	0.417867	-3.51651	0.000437258	0.00201476		hypothetical protein LOC100382204	AT1G13080.1	CYP71B2	cytochrome P450, family 71, subfamily B, polypeptide 2	LOC_Os09g36080.1	cytochrome P450, putative, expressed
GRMZM2G180659	87.3736	-1.46879	0.289607	-5.07167	3.94334e-07	4.34304e-06		hypothetical protein LOC100273455	AT5G40780.1	LHT1	lysine histidine transporter 1	LOC_Os08g03350.1	amino acid transporter, putative, expressed
GRMZM2G136465	22.0906	-1.46873	0.265155	-5.53914	3.03961e-08	4.30986e-07		no_annotation	AT1G76490.1	HMG1,HMGR1	hydroxy methylglutaryl CoA reductase 1	LOC_Os08g40180.1	3-hydroxy-3-methylglutaryl-coenzyme A reductase, putative, expressed
GRMZM2G075563	13.1363	-1.46674	0.373107	-3.93114	8.4544e-05	0.000487482		hypothetical protein LOC100194250	AT5G48850.1	ATSDI1	Tetratricopeptide repeat (TPR)-like superfamily protein	LOC_Os03g06970.1	tetratricopeptide repeat domain containing protein, expressed
GRMZM2G157873	136.588	-1.46601	0.227736	-6.43733	1.21597e-10	2.84303e-09		pectinesterase inhibitor domain containing protein				LOC_Os12g40750.1	pectinesterase inhibitor domain containing protein, putative, expressed
GRMZM2G300786	291.325	-1.46494	0.172121	-8.51114	1.72228e-17	1.34729e-15		no_annotation	AT5G51330.1	DYAD,SWI1	SWITCH1	LOC_Os12g42830.1	expressed protein
GRMZM2G438608	14.625	-1.46196	0.615931	-2.37357	0.017617	0.045419		no_annotation	AT5G08020.1	ATRPA70B,RPA70B	RPA70-kDa subunit B	LOC_Os01g73070.2	expressed protein
GRMZM2G374475	241.816	-1.4609	0.437418	-3.33982	0.00083833	0.00351617		hypothetical protein LOC100192615	AT1G75900.1		GDSL-like Lipase/Acylhydrolase superfamily protein	LOC_Os02g01140.1	GDSL-like lipase/acylhydrolase, putative, expressed
GRMZM2G058754	24.9657	-1.45979	0.430002	-3.39483	0.000686703	0.00297307		no_annotation
GRMZM2G434500	21.821	-1.4586	0.32846	-4.44072	8.9659e-06	6.83078e-05	ipe1	hypothetical protein LOC100382402	AT1G12570.1		Glucose-methanol-choline (GMC) oxidoreductase family protein	LOC_Os10g38050.1	HOTHEAD precursor, putative, expressed
GRMZM2G702159	52.4663	-1.45318	0.262399	-5.53807	3.05814e-08	4.32881e-07		CAAX prenyl protease 1	AT4G01320.1	ATSTE24,STE24	Peptidase family M48 family protein	LOC_Os02g45650.1	peptidase, putative, expressed
GRMZM2G098813	531.653	-1.45127	0.186473	-7.78272	7.09789e-15	3.64489e-13	zfl1	zea floricaula/leafy1	AT5G61850.1	LFY,LFY3	floral meristem identity control protein LEAFY (LFY)	LOC_Os04g51000.1	transcription factor FL, putative, expressed
GRMZM2G542847	7.16244	-1.44954	0.503428	-2.87934	0.00398507	0.0131739		oxidoreductase	AT1G52820.1		2-oxoglutarate (2OG) and Fe(II)-dependent oxygenase superfamily protein	LOC_Os08g32170.1	oxidoreductase, 2OG-FeII oxygenase domain containing protein, putative, expressed
GRMZM2G072406	44.1718	-1.44386	0.284557	-5.07405	3.8943e-07	4.2909e-06		hypothetical protein LOC100194243	AT5G57500.1		Galactosyltransferase family protein	LOC_Os09g26310.1	hypro1, putative, expressed
GRMZM5G834282	34.5351	-1.44182	0.450988	-3.19702	0.00138857	0.00541517		hypothetical protein ZeamMp180
AC187891.3_FG006	763.968	-1.4413	0.221029	-6.52084	6.99163e-11	1.72972e-09	ofp39	Putative uncharacterized protein	AT3G52525.1	ATOFP6,OFP6	ovate family protein 6	LOC_Os12g06160.1	DUF623 domain containing protein, expressed
AC166636.1_FG007	317.813	-1.44071	0.230989	-6.23716	4.45596e-10	9.34783e-09		hypothetical protein LOC100277752	AT4G08910.1			LOC_Os03g09120.1	expressed protein
GRMZM5G856027	47.0075	-1.43906	0.519129	-2.77206	0.00557024	0.0174233		NADH dehydrogenase subunit 7	ATMG00510.1		NADH dehydrogenase subunit 7	LOC_Os12g33958.1	NADH-ubiquinone oxidoreductase 49 kDa subunit, putative, expressed
GRMZM2G411888	10.5148	-1.43812	0.475689	-3.02324	0.00250082	0.00892272		no_annotation	AT2G37340.3	ATRSZ33,RSZ33	arginine/serine-rich zinc knuckle-containing protein 33	LOC_Os11g44890.1	expressed protein
GRMZM2G125679	16.8236	-1.43785	0.406212	-3.53966	0.000400638	0.00187171		no_annotation				LOC_Os04g51140.1	E2F-related protein, putative, expressed
GRMZM2G133023	96.3584	-1.43685	0.233094	-6.16425	7.08174e-10	1.42264e-08	hsftf11	no_annotation	AT3G22850.1		Aluminium induced protein with YGL and LRDR motifs	LOC_Os03g58170.1	stem-specific protein TSJT1, putative, expressed
GRMZM2G438998	3.50342	-1.43613	0.552078	-2.60131	0.00928687	0.0267342		no_annotation	AT3G02570.1	MEE31,PMI1	Mannose-6-phosphate isomerase, type I	LOC_Os01g03710.1	mannose-6-phosphate isomerase, putative, expressed
GRMZM2G137596	67.7872	-1.43431	0.232717	-6.16331	7.1238e-10	1.42994e-08		no_annotation	AT5G52370.1			LOC_Os02g27960.1	expressed protein
GRMZM2G406758	21.6076	-1.43257	0.352422	-4.06492	4.80495e-05	0.000296527		no_annotation	AT5G62560.1		RING/U-box superfamily protein with ARM repeat domain	LOC_Os06g13080.1	spotted leaf 11, putative, expressed
GRMZM2G150827	340.769	-1.43148	0.478159	-2.99373	0.0027559	0.00967339		no_annotation	AT1G60500.1	DRP4C	Dynamin related protein 4C	LOC_Os03g15420.1	dynamin family protein, putative, expressed
GRMZM2G329073	300.974	-1.42986	0.172544	-8.28695	1.16194e-16	7.90714e-15		no_annotation	AT2G26520.1			LOC_Os01g66544.1	expressed protein
GRMZM2G158758	54.5349	-1.42879	0.244653	-5.84006	5.21813e-09	8.68806e-08		no_annotation
GRMZM2G078114	6.65068	-1.42616	0.591125	-2.41262	0.0158385	0.0415852		no_annotation	AT4G35790.1	ATPLDDELTA,PLDDELTA	phospholipase D delta	LOC_Os09g37100.1	phospholipase D, putative, expressed
GRMZM2G096395	4.55069	-1.42353	0.467599	-3.04433	0.00233199	0.00840272		no_annotation
GRMZM2G332225	104.254	-1.42157	0.282925	-5.02455	5.04625e-07	5.40599e-06		no_annotation
GRMZM2G390374	134.545	-1.42005	0.25909	-5.48094	4.2308e-08	5.82454e-07		no_annotation	AT5G45160.1		Root hair defective 3 GTP-binding protein (RHD3)	LOC_Os12g41170.1	SEY1, putative, expressed
GRMZM2G476637	76.7692	-1.41942	0.394228	-3.60051	0.000317592	0.00153514		hypothetical protein LOC100279869 (LOC100279869), mRNA	AT4G37590.1	NPY5	Phototropic-responsive NPH3 family protein	LOC_Os12g39380.1	BTBN24 - Bric-a-Brac, Tramtrack, Broad Complex BTB domain with non-phototropic hypocotyl 3 NPH3 domain, expressed
GRMZM2G019866	3.64001	-1.41847	0.602241	-2.35532	0.0185068	0.0472912		LOC100280455	AT3G05020.1	ACP,ACP1	acyl carrier protein 1	LOC_Os03g63930.1	acyl carrier protein, putative, expressed
GRMZM2G179703	812.778	-1.41676	0.211262	-6.70616	1.99806e-11	5.51962e-10	hct12	hypothetical protein LOC100191512	AT5G23940.1	DCR,EMB3009,PEL3	HXXXD-type acyl-transferase family protein	LOC_Os08g44840.1	transferase family protein, putative, expressed
GRMZM5G870629	513.111	-1.4155	0.200537	-7.05858	1.68213e-12	5.60213e-11		no_annotation	AT1G17840.1	ABCG11,ATWBC11,COF1,DSO,WBC11	white-brown complex homolog protein 11	LOC_Os10g35180.1	white-brown complex homolog protein 11, putative, expressed
GRMZM2G109550	69.8337	-1.4147	0.429642	-3.29275	0.000992138	0.00408085		60S ribosomal protein L16, mitochondrial	ATMG00080.1		ribosomal protein L16	LOC_Os12g34128.1	mitochondrial 60S ribosomal protein L16, putative, expressed
GRMZM2G458494	14.4779	-1.41412	0.427405	-3.30862	0.000937566	0.00388759		no_annotation	AT2G39210.1		Major facilitator superfamily protein	LOC_Os07g09010.1	nodulin, putative, expressed
GRMZM2G025240	55.786	-1.41411	0.328002	-4.31127	1.62317e-05	0.000114493		no_annotation	AT5G03170.1	ATFLA11,FLA11	FASCICLIN-like arabinogalactan-protein 11	LOC_Os01g47780.1	fasciclin domain containing protein, expressed
GRMZM2G463318	5.02936	-1.4115	0.603288	-2.33968	0.0193004	0.0489448		no_annotation
GRMZM2G034768	63.3879	-1.41111	0.273068	-5.1676	2.37119e-07	2.75917e-06		hypothetical protein LOC100216559
GRMZM2G411668	4.27298	-1.4099	0.550299	-2.56206	0.0104052	0.0293777		hypothetical protein LOC100191537	AT2G19130.1		S-locus lectin protein kinase family protein	LOC_Os03g12150.1	serine/threonine-protein kinase receptor precursor, putative, expressed
GRMZM2G145909	36.2766	-1.40002	0.381255	-3.67214	0.00024053	0.00120318		hypothetical protein LOC100278375	AT4G30410.1		sequence-specific DNA binding transcription factors	LOC_Os08g16030.1	expressed protein
GRMZM2G126734	68.2143	-1.39723	0.25849	-5.40536	6.46778e-08	8.54352e-07		Putative uncharacterized protein
GRMZM2G412630	40.0434	-1.39646	0.245127	-5.6969	1.22006e-08	1.89234e-07		Putative uncharacterized protein
GRMZM2G136508	48.5525	-1.39427	0.24753	-5.63274	1.77371e-08	2.64488e-07		amino acid permease	AT2G01170.1	BAT1	bidirectional amino acid transporter 1	LOC_Os04g35540.1	amino acid permease family protein, putative, expressed
GRMZM2G435001	143.287	-1.39382	0.260242	-5.35584	8.51612e-08	1.08884e-06		hypothetical protein LOC100275770	AT4G30410.1		sequence-specific DNA binding transcription factors	LOC_Os06g44320.1	expressed protein
GRMZM2G138258	303.942	-1.39122	0.165444	-8.409	4.13537e-17	3.0998e-15		hypothetical protein LOC100275802	AT5G12470.1		Protein of unknown function (DUF3411)	LOC_Os01g72710.1	expressed protein
GRMZM2G131516	2434.34	-1.38997	0.282281	-4.92408	8.47566e-07	8.5372e-06	scro1	Protein SCARECROW (ZmSCR)	AT3G54220.1	SCR,SGR1	GRAS family transcription factor	LOC_Os12g02870.1	GRAS family transcription factor domain containing protein, expressed
GRMZM2G439238	10.5043	-1.3881	0.506252	-2.74192	0.00610806	0.0188357		no_annotation				LOC_Os05g34510.1	expressed protein
AC231745.1_FG003	137.147	-1.3871	0.280426	-4.94641	7.55961e-07	7.7513e-06		no_annotation	AT5G45910.1		GDSL-like Lipase/Acylhydrolase superfamily protein	LOC_Os06g06290.1	GDSL-like lipase/acylhydrolase, putative, expressed
GRMZM2G405559	188.81	-1.38503	0.169978	-8.14828	3.69123e-16	2.29667e-14		no_annotation	AT5G49700.1		Predicted AT-hook DNA-binding family protein	LOC_Os09g28930.1	DNA binding protein, putative, expressed
GRMZM2G474459	46.7191	-1.38368	0.556612	-2.48589	0.0129228	0.0352072		no_annotation				LOC_Os04g16816.1	uncharacterized protein ycf72, putative
GRMZM2G029065	12.3831	-1.38358	0.356529	-3.88069	0.000104158	0.000584083		hypothetical protein LOC100192880	AT4G12080.1	AHL1,ATAHL1	AT-hook motif nuclear-localized protein 1	LOC_Os02g03270.1	AT hook motif domain containing protein, expressed
GRMZM5G887216	61.9367	-1.38268	0.304485	-4.54103	5.59805e-06	4.53314e-05		metal ion binding protein	AT3G24450.1		Heavy metal transport/detoxification superfamily protein	LOC_Os01g52160.1	heavy metal-associated domain containing protein, expressed
GRMZM2G041262	13.8727	-1.37743	0.392338	-3.51083	0.000446707	0.00205294		no_annotation	AT3G01930.2		Major facilitator superfamily protein	LOC_Os08g42010.1	nodulin, putative, expressed
GRMZM2G089596	137.901	-1.37578	0.321005	-4.28584	1.82051e-05	0.000126528		hypothetical protein LOC100194340	AT1G05710.2		basic helix-loop-helix (bHLH) DNA-binding superfamily protein	LOC_Os04g41570.1	ethylene-responsive protein related, putative, expressed
GRMZM2G401830	47.8419	-1.3732	0.257175	-5.33955	9.31771e-08	1.18237e-06		hypothetical protein LOC100278553 (LOC100278553), mRNA	AT5G01790.1			LOC_Os05g27000.1	expressed protein
GRMZM5G838396	48.4102	-1.37319	0.54238	-2.53179	0.011348	0.0315991		30S ribosomal protein S3, chloroplastic	ATCG00800.1		structural constituent of ribosome	LOC_Os04g16824.1	chloroplast 30S ribosomal protein S3, putative, expressed
GRMZM2G051942	19.9992	-1.37212	0.32241	-4.25583	2.08274e-05	0.000142429		no_annotation
GRMZM2G129304	316.532	-1.37032	0.268476	-5.10408	3.324e-07	3.73463e-06		hypothetical protein LOC100383590	AT1G69040.2	ACR4	ACT domain repeat 4	LOC_Os08g42080.1	ACR5, putative, expressed
GRMZM2G413113	61.0428	-1.36888	0.32837	-4.16869	3.06349e-05	0.000200123		no_annotation	AT1G52770.1		Phototropic-responsive NPH3 family protein	LOC_Os05g08530.1	phototropic-responsive NPH3 family protein, putative, expressed
GRMZM2G309380	28.2933	-1.36869	0.514833	-2.65851	0.00784868	0.023269		no_annotation	AT4G23310.1	CRK23	cysteine-rich RLK (RECEPTOR-like protein kinase) 23	LOC_Os07g35004.1	TKL_IRAK_DUF26-la.4 - DUF26 kinases have homology to DUF26 containing loci, expressed
GRMZM2G079200	63.7433	-1.36782	0.251626	-5.43593	5.451e-08	7.35519e-07	iaa26	hypothetical protein LOC100272577	AT3G23030.1	IAA2	indole-3-acetic acid inducible 2	LOC_Os06g39590.1	OsIAA23 - Auxin-responsive Aux/IAA gene family member, expressed
GRMZM2G029096	366.287	-1.36539	0.177718	-7.68292	1.55507e-14	7.4807e-13		DNA-binding protein	AT5G49700.1		Predicted AT-hook DNA-binding family protein	LOC_Os09g28930.1	DNA binding protein, putative, expressed
GRMZM2G305900	28.2141	-1.36481	0.401247	-3.40141	0.000670395	0.00290999		no_annotation	AT3G62160.1		HXXXD-type acyl-transferase family protein	LOC_Os01g08380.1	transferase family protein, putative, expressed
GRMZM2G065225	73.5192	-1.36471	0.213975	-6.3779	1.79538e-10	4.0434e-09		no_annotation	AT2G43900.1		Endonuclease/exonuclease/phosphatase family protein	LOC_Os08g41270.1	endonuclease/exonuclease/phosphatase family domain containing protein, expressed
GRMZM2G137541	67.1472	-1.3644	0.289911	-4.70626	2.52303e-06	2.23162e-05	bhlh151	hypothetical protein LOC100383015	AT1G68920.1		basic helix-loop-helix (bHLH) DNA-binding superfamily protein	LOC_Os09g29830.2	helix-loop-helix DNA-binding domain containing protein, expressed
GRMZM2G162758	6.2131	-1.36329	0.546217	-2.49588	0.0125644	0.0344099		hypothetical protein LOC100217282	AT5G23190.1	CYP86B1	cytochrome P450, family 86, subfamily B, polypeptide 1	LOC_Os10g34480.1	cytochrome P450, putative, expressed
GRMZM2G081582	128.84	-1.36321	0.32127	-4.24318	2.20377e-05	0.00015001	pal5	phenylalanine ammonia-lyase	AT2G37040.1	ATPAL1,PAL1	PHE ammonia lyase 1	LOC_Os02g41650.1	phenylalanine ammonia-lyase, putative, expressed
GRMZM2G145146	251.974	-1.35932	0.201979	-6.72999	1.69674e-11	4.71836e-10	bhlh107	DNA binding protein	AT3G56770.1		basic helix-loop-helix (bHLH) DNA-binding superfamily protein	LOC_Os09g28900.1	basic helix-loop-helix, putative, expressed
GRMZM2G150011	207.779	-1.35806	0.27322	-4.97055	6.67617e-07	6.92463e-06		zinc finger, C2H2 type family protein	AT1G13290.1	DOT5,WIP6	C2H2-like zinc finger protein	LOC_Os09g13680.1	ZOS9-04 - C2H2 zinc finger protein, expressed
AC202911.3_FG002	3.61277	-1.35697	0.580826	-2.33627	0.0194771	0.0492836		no_annotation
GRMZM2G151656	11.2305	-1.35114	0.45747	-2.95351	0.00314179	0.0107907		SAUR52 - auxin-responsive SAUR family member	AT1G29500.1		SAUR-like auxin-responsive protein family	LOC_Os09g37470.1	OsSAUR52 - Auxin-responsive SAUR gene family member, expressed
GRMZM5G872234	29.4476	-1.35043	0.542122	-2.49101	0.0127382	0.0348099		hypothetical protein ZeamMp183
GRMZM2G095209	27.2099	-1.34905	0.306373	-4.4033	1.06617e-05	7.94202e-05		hypothetical protein LOC100191439	AT1G79670.2	RFO1,WAKL22	Wall-associated kinase family protein	LOC_Os04g55760.1	OsWAK55 - OsWAK receptor-like protein kinase, expressed
GRMZM5G863003	26.5704	-1.34893	0.54704	-2.46586	0.0136683	0.0368584		hypothetical protein ZeamMp049
GRMZM2G119527	15.377	-1.34843	0.351825	-3.83268	0.000126757	0.000691806		no_annotation	AT5G26820.1	ATIREG3,IREG3,MAR1,RTS3	iron-regulated protein 3	LOC_Os05g04120.1	ferroportin1 domain containing protein, expressed
AC203966.5_FG005	614.164	-1.34773	0.419497	-3.21273	0.00131481	0.00517659	ga20ox1	LOC778427	AT5G51810.1	AT2353,ATGA20OX2,GA20OX2	gibberellin 20 oxidase 2	LOC_Os03g63970.1	gibberellin 20 oxidase 1, putative, expressed
GRMZM2G423930	37.8011	-1.34744	0.43725	-3.08163	0.00205872	0.00755356		no_annotation	AT4G37690.1		Galactosyl transferase GMA12/MNN10 family protein	LOC_Os11g34390.1	glycosyltransferase, putative, expressed
GRMZM6G289317	139.94	-1.34566	0.162601	-8.27583	1.27562e-16	8.63397e-15		no_annotation	AT3G04710.3		ankyrin repeat family protein	LOC_Os03g47650.1	ankyrin, putative, expressed
GRMZM2G031925	145.653	-1.3449	0.175793	-7.65047	2.00241e-14	9.46938e-13		hypothetical protein LOC100278089				LOC_Os12g06290.1	expressed protein
GRMZM5G871592	34.4636	-1.34308	0.447301	-3.00264	0.00267653	0.00945104		no_annotation	AT5G59790.1		Domain of unknown function (DUF966)	LOC_Os01g62200.1	domain of unknown function DUF966 domain containing protein, expressed
GRMZM2G148693	6.33337	-1.34147	0.574261	-2.336	0.0194913	0.0493145	zap1	MADS box protein	AT1G69120.1	AGL7,AP1	K-box region and MADS-box transcription factor family protein	LOC_Os07g01820.1	OsMADS15 - MADS-box family gene with MIKCc type-box, expressed
GRMZM2G079727	416.395	-1.34097	0.264896	-5.06226	4.14308e-07	4.54309e-06	mads36	hypothetical protein LOC100279931	AT5G60910.1	AGL8,FUL	AGAMOUS-like 8	LOC_Os01g52680.1	OsMADS32 - MADS-box family gene with MIKCc type-box, expressed
GRMZM2G164341	20.7439	-1.34078	0.478612	-2.8014	0.00508812	0.0161772	bhlh92	no_annotation	AT3G21330.1		basic helix-loop-helix (bHLH) DNA-binding superfamily protein	LOC_Os01g38610.1	helix-loop-helix DNA-binding domain containing protein, expressed
GRMZM2G083347	562.208	-1.34078	0.154955	-8.65273	5.02841e-18	4.29484e-16	nactf67	no_annotation	AT3G04070.1	anac047,NAC047	NAC domain containing protein 47	LOC_Os12g29330.1	no apical meristem protein, putative, expressed
GRMZM2G099619	12.2954	-1.33908	0.498238	-2.68763	0.00719622	0.0216231		no_annotation	AT3G55090.1		ABC-2 type transporter family protein	LOC_Os05g02890.1	white-brown complex homolog protein 16, putative, expressed
GRMZM2G038497	89.1836	-1.33619	0.315697	-4.23251	2.31095e-05	0.000156163		hypothetical protein LOC100276644 (LOC100276644), mRNA	AT3G52770.1	ZPR3	protein binding	LOC_Os02g32850.1	expressed protein
GRMZM2G116614	627.178	-1.33533	0.453799	-2.94255	0.00325521	0.0111092	zim28	hypothetical protein LOC100384222 (LOC100384222), mRNA				LOC_Os09g26780.1	zinc-finger protein, putative, expressed
GRMZM2G102458	19.639	-1.33417	0.301931	-4.41881	9.92466e-06	7.45269e-05		hypothetical protein LOC100191745
GRMZM2G097275	1668.44	-1.33405	0.14768	-9.03343	1.66371e-19	1.69139e-17	sbp27	hypothetical protein LOC100279234	AT5G43270.1	SPL2	squamosa promoter binding protein-like 2	LOC_Os02g04680.1	OsSPL3 - SBP-box gene family member, expressed
GRMZM2G040924	210.101	-1.33346	0.204848	-6.50949	7.54047e-11	1.84191e-09	myb89	P-type R2R3 Myb protein	AT3G61250.1	AtMYB17,MYB17	myb domain protein 17	LOC_Os02g42870.1	MYB family transcription factor, putative, expressed
GRMZM5G862623	90.73	-1.33129	0.200464	-6.64103	3.11507e-11	8.31271e-10		hypothetical protein LOC100384423 (LOC100384423), mRNA
GRMZM2G109142	12.854	-1.32946	0.475467	-2.79611	0.00517217	0.0163884		hypothetical protein LOC100277871	AT1G48320.1		Thioesterase superfamily protein	LOC_Os05g04660.1	thioesterase family protein, putative, expressed
AC206165.3_FG007	11.8437	-1.32779	0.454281	-2.92284	0.0034686	0.0117196	hsftf15	no_annotation	AT5G45710.1	AT-HSFA4C,HSFA4C,RHA1	winged-helix DNA-binding transcription factor family protein	LOC_Os05g45410.1	HSF-type DNA-binding domain containing protein, expressed
GRMZM2G703697	6.55738	-1.32651	0.465649	-2.84874	0.00438925	0.0142659		no_annotation				LOC_Os10g42066.1	expressed protein
GRMZM2G162508	2766.73	-1.32521	0.16939	-7.82343	5.14034e-15	2.68355e-13	umc1446	fatty acid elongase	AT5G43760.1	KCS20	3-ketoacyl-CoA synthase 20	LOC_Os10g28060.1	3-ketoacyl-CoA synthase, putative, expressed
GRMZM2G321810	36.4706	-1.32297	0.332964	-3.97331	7.0882e-05	0.000417919	jmj18	no_annotation	AT3G48430.1	REF6	relative of early flowering 6	LOC_Os01g67970.1	ZOS1-20 - C2H2 zinc finger protein, expressed
GRMZM2G128219	38.485	-1.31924	0.278955	-4.7292	2.25402e-06	2.01865e-05		gibberellin receptor GID1L2	AT1G47480.1		alpha/beta-Hydrolases superfamily protein	LOC_Os02g35940.1	gibberellin receptor GID1L2, putative, expressed
GRMZM2G073310	89.8037	-1.31902	0.210938	-6.25314	4.02292e-10	8.51049e-09		no_annotation	AT3G18710.1	ATPUB29,PUB29	plant U-box 29	LOC_Os05g36360.1	U-box domain containing protein, expressed
GRMZM2G075958	6.21962	-1.31832	0.450712	-2.92498	0.00344481	0.0116549		hypothetical protein LOC100216780	AT1G64770.1	NDF2,NDH45	NDH-dependent cyclic electron flow 1	LOC_Os03g06230.1	galactose mutarotase-like, putative, expressed
GRMZM2G035256	7.23192	-1.31776	0.479136	-2.75029	0.0059542	0.0184451		no_annotation	AT1G27480.1		alpha/beta-Hydrolases superfamily protein	LOC_Os10g08026.1	lecithin:cholesterol acyltransferase, putative, expressed
GRMZM2G066103	23.1173	-1.31723	0.457265	-2.88068	0.00396821	0.0131303		hypothetical protein LOC100381851				LOC_Os06g46990.1	expressed protein
GRMZM2G102845	2646.59	-1.31537	0.187546	-7.01356	2.3233e-12	7.58651e-11	pza02818	ARF7 & 19	AT5G20730.2	ARF7,BIP,IAA21,IAA23,IAA25,MSG1,NPH4,TIR5	Transcriptional factor B3 family protein / auxin-responsive factor AUX/IAA-related	LOC_Os02g04810.1	auxin response factor 5, putative, expressed
GRMZM2G126239	3632.9	-1.31428	0.167174	-7.86178	3.78707e-15	2.02334e-13	hb46	homeobox-leucine zipper protein ATHB-4
GRMZM2G180951	79.9333	-1.31298	0.228875	-5.73665	9.65701e-09	1.52514e-07		Putative uncharacterized protein	AT5G13000.1	ATGSL12,gsl12	glucan synthase-like 12	LOC_Os03g03610.1	1,3-beta-glucan synthase component domain containing protein, expressed
GRMZM2G028608	9.72746	-1.31109	0.473265	-2.77032	0.00560019	0.0175019	gras51	no_annotation	AT2G29065.1		GRAS family transcription factor	LOC_Os11g47890.1	GRAS family transcription factor domain containing protein, expressed
GRMZM2G103773	675.437	-1.30903	0.205371	-6.37399	1.8417e-10	4.13289e-09	brd1	hypothetical protein LOC100193331	AT3G30180.1	BR6OX2,CYP85A2	brassinosteroid-6-oxidase 2	LOC_Os03g40540.1	cytochrome P450, putative, expressed
GRMZM2G157505	49.9232	-1.30787	0.296054	-4.41767	9.97713e-06	7.48762e-05		EGG APPARATUS-1 protein				LOC_Os07g41410.1	EGG APPARATUS-1, putative, expressed
GRMZM2G459503	163.641	-1.30565	0.261056	-5.00142	5.69091e-07	6.00439e-06		hypothetical protein LOC100277735	AT1G55790.1		Domain of unknown function (DUF2431)	LOC_Os09g30210.1	expressed protein
GRMZM2G317160	130.25	-1.30391	0.353726	-3.68622	0.00022761	0.00114448	ereb26	hypothetical protein LOC100384463	AT5G57390.1	AIL5,CHO1,EMK	AINTEGUMENTA-like 5	LOC_Os03g19900.1	AP2 domain containing protein, expressed
GRMZM2G168833	33.231	-1.30183	0.433402	-3.00375	0.00266674	0.00942178		LOC100285869	AT2G44290.1		Bifunctional inhibitor/lipid-transfer protein/seed storage 2S albumin superfamily protein	LOC_Os03g58940.1	LTPL83 - Protease inhibitor/seed storage/LTP family protein precursor, putative, expressed
GRMZM5G856777	147.746	-1.29592	0.496989	-2.60754	0.0091195	0.0263248		Photosystem II CP43 chlorophyll apoprotein Precursor (Photosystem II 44 kDa reaction center protein)(PSII 43 kDa protein)(Protein CP-43)(Protein P6)	ATCG00280.1		photosystem II reaction center protein C	LOC_Os02g24632.1	photosystem II 44 kDa reaction center protein, putative, expressed
GRMZM2G012724	77.6631	-1.29375	0.206948	-6.25155	4.06401e-10	8.59019e-09	wrky83	WRKY53 - superfamily of TFs having WRKY and zinc finger domains	AT5G07100.1	WRKY26	WRKY DNA-binding protein 26	LOC_Os05g27730.1	WRKY53, expressed
GRMZM2G702036	155.914	-1.29265	0.280051	-4.61578	3.91622e-06	3.29779e-05		hypothetical protein LOC100278334	AT2G30370.1	CHAL,EPFL6	allergen-related	LOC_Os01g60900.1	expressed protein
GRMZM2G033515	122.14	-1.2888	0.190954	-6.74926	1.48606e-11	4.17877e-10		hypothetical protein LOC100217128	AT1G65930.1	cICDH	cytosolic NADP+-dependent isocitrate dehydrogenase	LOC_Os01g46610.1	dehydrogenase, putative, expressed
GRMZM2G003409	220.304	-1.28534	0.163572	-7.85794	3.90497e-15	2.07749e-13		hypothetical protein LOC100272926	AT2G39050.1		hydroxyproline-rich glycoprotein family protein	LOC_Os07g48460.1	stress responsive protein, putative, expressed
GRMZM2G474531	16.8985	-1.28449	0.377934	-3.39872	0.000677009	0.00293667		no_annotation	AT3G01750.1		Ankyrin repeat family protein	LOC_Os05g23320.1	expressed protein
GRMZM2G170969	3563.33	-1.28403	0.239178	-5.36849	7.93977e-08	1.02707e-06		protease inhibitor/seed storage/LTP family protein	AT5G48485.1	DIR1	Bifunctional inhibitor/lipid-transfer protein/seed storage 2S albumin superfamily protein	LOC_Os01g68580.1	LTPL38 - Protease inhibitor/seed storage/LTP family protein precursor, expressed
GRMZM2G422045	17.4207	-1.28294	0.371107	-3.45706	0.000546096	0.00244352		no_annotation	AT2G43900.1		Endonuclease/exonuclease/phosphatase family protein	LOC_Os09g32440.1	endonuclease/exonuclease/phosphatase family domain containing protein, expressed
GRMZM2G076987	288.57	-1.28175	0.162892	-7.8687	3.58343e-15	1.93098e-13		receptor-like serine-threonine protein kinase	AT4G23180.1	CRK10,RLK4	cysteine-rich RLK (RECEPTOR-like protein kinase) 10	LOC_Os07g35290.1	TKL_IRAK_DUF26-lc.10 - DUF26 kinases have homology to DUF26 containing loci, expressed
GRMZM2G150503	365.553	-1.28076	0.183738	-6.97058	3.15629e-12	1.01482e-10		no_annotation	AT1G08760.1		Plant protein of unknown function (DUF936)	LOC_Os09g34110.1	expressed protein
GRMZM2G142109	67.8853	-1.28021	0.504947	-2.53533	0.0112343	0.0313256		Cytochrome oxidase subunit II Fragment
GRMZM2G151801	38.7907	-1.27796	0.285934	-4.46942	7.84303e-06	6.0711e-05		no_annotation	AT3G29770.1	ATMES11,MES11	methyl esterase 11	LOC_Os07g41230.1	esterase, putative, expressed
GRMZM2G089132	283.947	-1.27792	0.172798	-7.39546	1.40916e-13	5.73508e-12		hypothetical protein LOC100382664	AT3G13000.2		Protein of unknown function, DUF547	LOC_Os06g49060.1	ternary complex factor MIP1, putative, expressed
GRMZM2G072029	90.2815	-1.27689	0.258784	-4.93418	8.04865e-07	8.16605e-06		LOC100285848	AT1G79900.1	ATMBAC2,BAC2	Mitochondrial substrate carrier family protein	LOC_Os01g12520.1	mitochondrial carrier protein, putative, expressed
GRMZM2G092223	76.3974	-1.27523	0.244667	-5.21211	1.86707e-07	2.22304e-06		no_annotation	AT2G39130.1		Transmembrane amino acid transporter family protein	LOC_Os12g38570.1	transmembrane amino acid transporter protein, putative, expressed
GRMZM2G084014	640.922	-1.27459	0.296017	-4.30581	1.66376e-05	0.000117027		hypothetical protein LOC100277627	AT3G57670.1	NTT,WIP2	C2H2-type zinc finger family protein	LOC_Os08g39390.1	ZOS8-10 - C2H2 zinc finger protein, expressed
GRMZM2G341918	15.9438	-1.27259	0.350868	-3.62699	0.000286744	0.00140305		no_annotation	AT2G31960.1	ATGSL03,ATGSL3,GSL03	glucan synthase-like 3	LOC_Os03g03610.1	1,3-beta-glucan synthase component domain containing protein, expressed
GRMZM5G862955	145.526	-1.27151	0.507679	-2.50455	0.0122609	0.0337073		Cytochrome c oxidase subunit 2 (EC 1.9.3.1)(Cytochrome c oxidase polypeptide II)	ATMG00160.1		cytochrome oxidase 2	LOC_Os12g34010.1	expressed protein
GRMZM2G129147	2021.69	-1.26986	0.088945	-14.2769	3.04914e-46	9.57086e-43	grftf5	putative growth-regulating factor 5				LOC_Os04g51190.1	growth-regulating factor, putative, expressed
GRMZM2G021480	15.1757	-1.26657	0.451682	-2.80413	0.00504531	0.0160574		no_annotation	AT1G60360.1		RING/U-box superfamily protein	LOC_Os02g52870.1	zinc finger, C3HC4 type domain containing protein, expressed
GRMZM2G373887	12.7383	-1.26603	0.464568	-2.72518	0.00642673	0.0196543		no_annotation	AT2G35350.1	PLL1	poltergeist like 1	LOC_Os02g46490.1	protein phosphatase 2C, putative, expressed
GRMZM5G804671	26.2502	-1.26483	0.437902	-2.88838	0.00387226	0.0128602		hypothetical protein ZeamMp173
GRMZM2G114660	11.8524	-1.26453	0.388412	-3.25565	0.00113134	0.00455784		cys2/His2 zinc-finger transcription factor	AT2G45120.1		C2H2-like zinc finger protein	LOC_Os02g44130.1	ZOS2-14 - C2H2 zinc finger protein, expressed
GRMZM2G164967	122.219	-1.2626	0.310804	-4.06235	4.85807e-05	0.000299356		carotenoid cleavage dioxygenase	AT3G63520.1	ATCCD1,ATNCED1,CCD1,NCED1	carotenoid cleavage dioxygenase 1	LOC_Os09g15240.1	carotenoid cleavage dioxygenase, putative, expressed
GRMZM2G105250	582.226	-1.26226	0.361726	-3.48956	0.00048382	0.00220226	ago18a	no_annotation	AT1G48410.2	AGO1	Stabilizer of iron transporter SufD / Polynucleotidyl transferase	LOC_Os04g47870.1	PINHEAD, putative, expressed
GRMZM2G035213	28.5149	-1.26119	0.402596	-3.13265	0.00173234	0.00652676	vte4	LOC732837	AT1G64970.1	G-TMT,TMT1,VTE4	gamma-tocopherol methyltransferase	LOC_Os02g47310.1	Cyclopropane-fatty-acyl-phospholipid synthase, putative, expressed
GRMZM2G130953	433.393	-1.25997	0.263744	-4.77726	1.77704e-06	1.63815e-05	bif1	hypothetical protein LOC100194253	AT2G22670.4	IAA8	indoleacetic acid-induced protein 8	LOC_Os05g08570.1	OsIAA15 - Auxin-responsive Aux/IAA gene family member, expressed
GRMZM2G066870	9.1081	-1.2597	0.360334	-3.49591	0.000472445	0.00215785	pmpm8	hydrophobic protein LTI6B	AT3G05880.1	RCI2A	Low temperature and salt responsive protein family	LOC_Os05g04700.1	OsRCI2-6 - Hydrophobic protein LTI6B, expressed
GRMZM2G467435	925.191	-1.25775	0.227981	-5.51692	3.44998e-08	4.82902e-07		hypothetical protein LOC100194076	AT1G48100.1		Pectin lyase-like superfamily protein	LOC_Os05g20020.1	polygalacturonase, putative, expressed
GRMZM2G042198	25.2741	-1.25761	0.239904	-5.24215	1.58716e-07	1.92444e-06	col14	hypothetical protein LOC100193195	AT3G07650.1	COL9	CONSTANS-like 9	LOC_Os02g49230.2	CCT/B-box zinc finger protein, putative, expressed
GRMZM2G084859	9.44805	-1.25757	0.351381	-3.57894	0.000344989	0.00164634	psk3	phytosulfokine precursor protein containing protein (LOC100304067), mRNA	AT2G22860.1	ATPSK2,PSK2	phytosulfokine 2 precursor	LOC_Os03g12990.1	phytosulfokines precursor, putative, expressed
GRMZM2G137352	76.0855	-1.25709	0.462679	-2.71698	0.00658803	0.0200524		LOC100285339	AT3G48940.1		Remorin family protein	LOC_Os03g02040.1	remorin, putative, expressed
GRMZM5G808366	93.054	-1.25607	0.261225	-4.80837	1.52164e-06	1.42841e-05	arftf5	hypothetical protein LOC100383479	AT1G77850.1	ARF17	auxin response factor 17	LOC_Os04g59430.1	auxin response factor, putative, expressed
GRMZM2G035134	158.518	-1.25163	0.149428	-8.37612	5.47028e-17	3.97006e-15		LOC100281893	AT4G29530.1		Pyridoxal phosphate phosphatase-related protein	LOC_Os01g41660.1	phosphoethanolamine/phosphocholine phosphatase, putative, expressed
GRMZM5G801949	255.279	-1.25158	0.315916	-3.96173	7.44073e-05	0.00043645		sugar carrier protein C	AT3G19930.1	ATSTP4,STP4	sugar transporter 4	LOC_Os07g37320.1	transporter family protein, putative, expressed
GRMZM2G425206	28.1004	-1.25024	0.375292	-3.33138	0.000864163	0.00361305		OLE-5	AT3G18570.1		Oleosin family protein	LOC_Os05g50110.1	oleosin, putative, expressed
AC166636.1_FG009	32.4745	-1.24903	0.348369	-3.58537	0.000336596	0.00161303		hypothetical protein LOC100383506	AT1G78160.1	APUM7,PUM7	pumilio 7	LOC_Os03g09150.1	pumilio-family RNA binding repeat domain containing protein, expressed
GRMZM2G022974	116.139	-1.24895	0.184735	-6.76077	1.37259e-11	3.88142e-10		hypothetical protein LOC100383929	AT3G59680.1			LOC_Os04g41860.1	expressed protein
GRMZM2G148930	50.328	-1.24819	0.278839	-4.47639	7.59148e-06	5.90185e-05		hypothetical protein LOC100192467	AT5G01740.1		Nuclear transport factor 2 (NTF2) family protein	LOC_Os03g18770.1	wound-induced protein WI12, putative, expressed
GRMZM2G073044	82.0908	-1.24729	0.290097	-4.29958	1.71126e-05	0.000120032	lbd38	seed specific protein Bn15D17A	AT3G02550.1	LBD41	LOB domain-containing protein 41	LOC_Os01g32770.1	DUF260 domain containing protein, putative, expressed
GRMZM2G149739	28.8638	-1.247	0.425689	-2.92937	0.00339648	0.0115178		no_annotation				LOC_Os11g35080.1	expressed protein
GRMZM2G029833	242.41	-1.24499	0.229374	-5.42777	5.7062e-08	7.64612e-07		hypothetical protein LOC100382351	AT5G23710.1		DNA binding;DNA-directed RNA polymerases	LOC_Os06g40110.1	RNA polymerase Rpc34 subunit family protein, expressed
GRMZM2G337766	47.8986	-1.24376	0.273747	-4.54346	5.53373e-06	4.48829e-05		no_annotation	AT1G73080.1	ATPEPR1,PEPR1	PEP1 receptor 1	LOC_Os10g06760.1	receptor-like protein kinase precursor, putative, expressed
GRMZM2G074267	874.084	-1.24232	0.202289	-6.14132	8.18391e-10	1.62842e-08	pin2	ZmPIN1b	AT1G73590.1	ATPIN1,PIN1	Auxin efflux carrier family protein	LOC_Os02g50960.1	auxin efflux carrier component, putative, expressed
AC187157.4_FG005	201.431	-1.23916	0.247838	-4.9999	5.73605e-07	6.04947e-06	hb52	Putative uncharacterized protein	AT1G52150.1	ATHB-15,ATHB15,CNA,ICU4	Homeobox-leucine zipper family protein / lipid-binding START domain-containing protein	LOC_Os03g43930.2	START domain containing protein, expressed
GRMZM2G067830	68.891	-1.23765	0.339848	-3.64178	0.000270764	0.00133265		no_annotation	AT3G12920.1		SBP (S-ribonuclease binding protein) family protein	LOC_Os11g34080.1	expressed protein
GRMZM2G057753	155.849	-1.23368	0.172427	-7.15482	8.37815e-13	2.97152e-11	ofp38	no_annotation	AT5G04820.1	ATOFP13,OFP13	ovate family protein 13	LOC_Os11g05770.1	DUF623 domain containing protein, expressed
GRMZM2G044992	20.9804	-1.23361	0.392736	-3.14108	0.00168327	0.00637344		no_annotation
GRMZM2G003947	450.865	-1.23135	0.163557	-7.52858	5.12951e-14	2.26773e-12		hypothetical protein LOC100276145	AT2G42190.1			LOC_Os09g31446.1	expressed protein
GRMZM2G171650	161.53	-1.23042	0.246651	-4.98851	6.08477e-07	6.36644e-06	mads69	hypothetical protein LOC100272251	AT3G30260.1	AGL79	AGAMOUS-like 79	LOC_Os01g69850.1	OsMADS65 - MADS-box family gene with MIKC* type-box, expressed
GRMZM2G001577	79.4423	-1.2295	0.186591	-6.58927	4.41998e-11	1.14187e-09		hypothetical protein LOC100382479 (LOC100382479), mRNA	AT4G24150.1	AtGRF8,GRF8	growth-regulating factor 8	LOC_Os10g30880.2	expressed protein
GRMZM2G105682	5.38687	-1.22815	0.496309	-2.47457	0.0133396	0.0361504		uclacyanin-2 (LOC100280976), mRNA	AT2G32300.1	UCC1	uclacyanin 1	LOC_Os07g01440.1	plastocyanin-like domain containing protein, putative, expressed
GRMZM2G133972	13.4107	-1.22807	0.486954	-2.52194	0.011671	0.0323727	wox9a	Putative uncharacterized protein	AT2G33880.1	HB-3,STIP,WOX9	homeobox-3	LOC_Os01g47710.1	homeobox domain containing protein, expressed
GRMZM5G864815	68.9576	-1.22701	0.259421	-4.72982	2.24719e-06	2.01461e-05	tdpk2	thiamin pyrophosphokinase 1	AT1G02880.3	TPK1	thiamin pyrophosphokinase1	LOC_Os05g30454.1	thiamin pyrophosphokinase 1, putative, expressed
GRMZM5G825253	27.5546	-1.22606	0.496392	-2.46995	0.0135133	0.0365221		hypothetical protein ZeamMp073	AT5G06043.1
GRMZM2G089244	161.023	-1.22465	0.195241	-6.27249	3.55319e-10	7.57421e-09	myb67	hypothetical protein LOC100384270 (LOC100384270), mRNA	AT4G38620.1	ATMYB4,MYB4	myb domain protein 4	LOC_Os01g65370.1	MYB family transcription factor, putative, expressed
GRMZM2G363253	33.5934	-1.22285	0.285236	-4.28717	1.80967e-05	0.000125914		hypothetical protein LOC100193628	AT5G40250.1		RING/U-box superfamily protein	LOC_Os05g28470.1	expressed protein
GRMZM2G040278	289.664	-1.21761	0.2406	-5.0607	4.17721e-07	4.57253e-06		F-box protein GID2	AT5G48170.1	SLY2	F-box family protein	LOC_Os03g10040.1	OsFBX77 - F-box domain containing protein, expressed
GRMZM2G133512	520.811	-1.21677	0.453846	-2.68101	0.00734005	0.0219659		no_annotation	AT3G23780.1	DMS2,DRD2,NRPD2,NRPD2A,NRPE2	nuclear RNA polymerase D2A	LOC_Os08g07480.1	DNA-directed RNA polymerase subunit, putative, expressed
GRMZM2G429714	44.8074	-1.21663	0.198839	-6.11867	9.43582e-10	1.85112e-08		hypothetical protein LOC100384608 (LOC100384608), mRNA	AT1G79620.1		Leucine-rich repeat protein kinase family protein	LOC_Os05g40770.2	leucine-rich repeat family protein, putative, expressed
GRMZM5G896560	112.202	-1.21295	0.196839	-6.16215	7.1763e-10	1.43703e-08	meg4	no_annotation
GRMZM2G126018	660.984	-1.21277	0.166216	-7.29638	2.9561e-13	1.13502e-11	sbp23	hypothetical protein LOC100217104	AT2G42200.1	SPL9	squamosa promoter binding protein-like 9	LOC_Os09g31438.1	OsSPL17 - SBP-box gene family member, expressed
GRMZM2G177812	566.679	-1.21223	0.175159	-6.92075	4.49248e-12	1.40662e-10	abcg11	ABC transporter C05D10.3 in chromosome III	AT1G17840.1	ABCG11,ATWBC11,COF1,DSO,WBC11	white-brown complex homolog protein 11	LOC_Os04g44610.1	white-brown complex homolog protein 11, putative, expressed
GRMZM2G129540	72.1422	-1.20922	0.318696	-3.79427	0.000148078	0.000788763		transposon protein
GRMZM2G453565	49.5372	-1.20655	0.273605	-4.40981	1.03461e-05	7.73445e-05		no_annotation	AT4G11050.1	AtGH9C3,GH9C3	glycosyl hydrolase 9C3	LOC_Os01g12070.1	endoglucanase precursor, putative, expressed
GRMZM2G163095	6.62003	-1.20517	0.489464	-2.46222	0.0138079	0.0371431		no_annotation	AT1G48590.2		Calcium-dependent lipid-binding (CaLB domain) family protein	LOC_Os07g31830.1	GTPase activating protein, putative, expressed
GRMZM2G319435	19.2283	-1.20116	0.339973	-3.5331	0.000410721	0.00190993		no_annotation	AT2G37670.1		Transducin/WD40 repeat-like superfamily protein	LOC_Os12g07874.1	WD-40 repeat family protein, putative, expressed
GRMZM5G813608	46.6675	-1.20064	0.434705	-2.76197	0.00574531	0.0178973		Uncharacterized protein ycf70 (ORF69)				LOC_Os10g21216.1	uncharacterized protein ycf70, putative
GRMZM2G151204	43.3617	-1.19798	0.20638	-5.80473	6.44704e-09	1.05536e-07		immediate-early fungal elicitor protein CMPG1	AT1G66160.1	ATCMPG1,CMPG1	CYS, MET, PRO, and GLY protein 1	LOC_Os02g50460.1	immediate-early fungal elicitor protein CMPG1, putative, expressed
GRMZM2G114895	602.636	-1.19723	0.118659	-10.0897	6.1338e-24	1.25224e-21		hypothetical protein LOC100272242				LOC_Os01g39010.1	50S ribosomal protein, putative, expressed
GRMZM2G173684	469.416	-1.19518	0.199112	-6.00256	1.94228e-09	3.58095e-08		hypothetical protein LOC100193708	AT3G59310.1		Eukaryotic protein of unknown function (DUF914)	LOC_Os08g42720.1	solute carrier family 35 member F1, putative, expressed
GRMZM5G889859	12.5303	-1.19244	0.403695	-2.95383	0.00313858	0.0107815		no_annotation
GRMZM2G170520	81.324	-1.19233	0.28098	-4.24348	2.20075e-05	0.000149886		no_annotation	AT3G60580.1		C2H2-like zinc finger protein	LOC_Os04g46680.1	ZOS4-10 - C2H2 zinc finger protein, expressed
GRMZM5G887276	605.758	-1.19168	0.209225	-5.69569	1.22873e-08	1.90461e-07	glk48	hypothetical protein LOC100275291	AT4G04580.1		Homeodomain-like superfamily protein	LOC_Os03g03760.1	MYB family transcription factor, putative, expressed
GRMZM5G811567	58.6385	-1.19135	0.387398	-3.07527	0.00210314	0.00769292		no_annotation	AT3G09720.1		P-loop containing nucleoside triphosphate hydrolases superfamily protein
GRMZM2G171702	8148.81	-1.19089	0.146688	-8.11847	4.72079e-16	2.88428e-14	pin4	Sister of PIN1	AT1G73590.1	ATPIN1,PIN1	Auxin efflux carrier family protein	LOC_Os11g04190.1	auxin efflux carrier component, putative, expressed
GRMZM2G151997	168.706	-1.19052	0.22211	-5.36007	8.31886e-08	1.06961e-06		hypothetical protein LOC100277656	AT5G01750.2		Protein of unknown function (DUF567)	LOC_Os03g60220.1	DUF567 domain containing protein, putative, expressed
GRMZM5G839411	211.001	-1.1888	0.169	-7.03435	2.00195e-12	6.59723e-11	pin8	hypothetical protein LOC100381964	AT2G01420.2	ATPIN4,PIN4	Auxin efflux carrier family protein	LOC_Os06g12610.1	auxin efflux carrier component, putative, expressed
GRMZM2G144821	20.7665	-1.18861	0.306424	-3.87896	0.000104903	0.000587863	mha1	membrane H(+)-ATPase1	AT5G62670.1	AHA11,HA11	H(+)-ATPase 11	LOC_Os07g09340.1	plasma membrane ATPase, putative, expressed
GRMZM2G021573	2151.19	-1.18842	0.127557	-9.31679	1.19915e-20	1.48335e-18	ereb161	hypothetical protein LOC100384380	AT4G37750.1	ANT,CKC,CKC1,DRG	Integrase-type DNA-binding superfamily protein	LOC_Os07g03250.1	AP2-like ethylene-responsive transcription factor PLETHORA 2, putative, expressed
GRMZM2G024898	64.3356	-1.18149	0.357698	-3.30304	0.000956437	0.00395604	wrky70	no_annotation	AT1G30650.1	AR411,ATWRKY14,WRKY14	WRKY DNA-binding protein 14	LOC_Os04g50920.1	WRKY37, expressed
GRMZM2G011559	137.132	-1.18077	0.282242	-4.18355	2.86993e-05	0.000189351		alpha-soluble NSF attachment protein	AT3G56190.1	ALPHA-SNAP2,ASNAP	alpha-soluble NSF attachment protein 2	LOC_Os08g18110.1	alpha-soluble NSF attachment protein, putative, expressed
AC203985.4_FG001	11.6413	-1.17735	0.320109	-3.67796	0.000235109	0.00117982		glycerol 3-phosphate permease	AT3G47420.1	ATPS3,PS3	phosphate starvation-induced gene 3	LOC_Os08g06010.1	transporter, major facilitator family, putative, expressed
GRMZM2G319104	75.2779	-1.17546	0.317752	-3.6993	0.000216198	0.00109432	sin1	no_annotation	AT1G70060.1	SNL4	SIN3-like 4	LOC_Os05g01020.2	transcriptional repressor, putative, expressed
GRMZM2G434425	20.212	-1.17477	0.327701	-3.58488	0.000337235	0.00161547		no_annotation
GRMZM2G311233	61.4674	-1.17454	0.290358	-4.04513	5.22936e-05	0.000319034		no_annotation	AT3G28880.1		Ankyrin repeat family protein	LOC_Os12g38460.1	RNA recognition motif family protein, expressed
GRMZM5G897755	63.5527	-1.17198	0.468553	-2.50129	0.0123743	0.0339746		NADH dehydrogenase subunit 6	ATMG00270.1		NADH dehydrogenase 6	LOC_Os12g34014.1	NADH-ubiquinone oxidoreductase chain 6, putative, expressed
GRMZM2G072671	213.05	-1.16993	0.245689	-4.76184	1.91832e-06	1.74785e-05		RNA-binding protein 8A	AT1G51510.1	Y14	RNA-binding (RRM/RBD/RNP motifs) family protein	LOC_Os03g59550.1	RNA recognition motif containing protein, putative, expressed
GRMZM2G004528	12070.7	-1.1697	0.16946	-6.90249	5.11003e-12	1.58027e-10		putative inositol-3-phosphate synthase	AT2G22240.1	ATIPS2,ATMIPS2,MIPS2	myo-inositol-1-phosphate synthase 2	LOC_Os03g09250.1	inositol-3-phosphate synthase, putative, expressed
GRMZM5G887911	32.1961	-1.16952	0.48807	-2.39621	0.0165654	0.0431688		no_annotation	ATMG01320.1		NADH dehydrogenase 2B
GRMZM2G351248	5.32504	-1.16851	0.483429	-2.41712	0.0156437	0.0411684		no_annotation	AT4G31530.2		NAD(P)-binding Rossmann-fold superfamily protein	LOC_Os03g23980.1	NAD dependent epimerase/dehydratase family protein, putative, expressed
GRMZM2G400439	44.8847	-1.16786	0.334805	-3.48817	0.000486345	0.00221163		no_annotation	AT5G37890.1		Protein with RING/U-box and TRAF-like domains	LOC_Os01g55640.1	seven in absentia protein family protein, putative, expressed
AC203173.3_FG002	14.477	-1.16763	0.469427	-2.48734	0.0128701	0.0350903		no_annotation	AT5G25930.1		Protein kinase family protein with leucine-rich repeat domain	LOC_Os01g53920.1	receptor-like protein kinase 5 precursor, putative, expressed
GRMZM2G141975	190.66	-1.16656	0.152154	-7.66697	1.76111e-14	8.40744e-13		hypothetical protein LOC100304174 (LOC100304174), mRNA	AT5G64410.1	ATOPT4,OPT4	oligopeptide transporter 4	LOC_Os01g43940.1	oligopeptide transporter, putative, expressed
GRMZM2G121460	13.509	-1.16558	0.362365	-3.21659	0.00129723	0.00511885		no_annotation	AT1G16350.1		Aldolase-type TIM barrel family protein	LOC_Os03g56800.1	CBS domain containing membrane protein, putative, expressed
AC215201.3_FG008	443	-1.16447	0.443728	-2.62428	0.00868316	0.0252715		Putative uncharacterized protein	AT2G40435.1			LOC_Os05g27090.1	basic helix-loop-helix domain containing protein, expressed
GRMZM2G447056	34.2494	-1.16389	0.354115	-3.28675	0.0010135	0.00415586		no_annotation	AT5G57990.1	UBP23	ubiquitin-specific protease 23	LOC_Os06g08530.1	ubiquitin carboxyl-terminal hydrolase domain containing protein, expressed
GRMZM2G126742	1114.64	-1.16223	0.195569	-5.9428	2.80201e-09	4.98663e-08		no_annotation	AT5G04770.1	ATCAT6,CAT6	cationic amino acid transporter 6	LOC_Os04g45950.2	amino acid permease family protein, putative, expressed
GRMZM2G098643	5505.8	-1.16089	0.18305	-6.34195	2.26875e-10	4.98431e-09	pin1	ZmPIN1a	AT1G73590.1	ATPIN1,PIN1	Auxin efflux carrier family protein	LOC_Os06g12610.1	auxin efflux carrier component, putative, expressed
GRMZM2G123202	115.936	-1.15932	0.245289	-4.72634	2.28607e-06	2.04509e-05	myb54	P-type R2R3 Myb protein Fragment	AT3G61250.1	AtMYB17,MYB17	myb domain protein 17	LOC_Os04g45060.1	MYB family transcription factor, putative, expressed
GRMZM2G173534	315.374	-1.15885	0.253976	-4.56284	5.0466e-06	4.13594e-05	bhlh175	hypothetical protein LOC100193144	AT3G26744.1	ATICE1,ICE1,SCRM	basic helix-loop-helix (bHLH) DNA-binding superfamily protein	LOC_Os01g70310.1	inducer of CBF expression 2, putative, expressed
GRMZM2G399333	97.0708	-1.15776	0.276771	-4.18309	2.87571e-05	0.00018962		no_annotation	AT5G11550.1		ARM repeat superfamily protein	LOC_Os05g48580.1	expressed protein
GRMZM2G026643	2130.5	-1.15255	0.166923	-6.90467	5.032e-12	1.55806e-10	ocl1	outer cell layer1	AT4G00730.1	AHDP,ANL2	Homeobox-leucine zipper family protein / lipid-binding START domain-containing protein	LOC_Os02g45250.1	homeobox and START domains containing protein, putative, expressed
GRMZM2G035732	9.04917	-1.15253	0.489885	-2.35266	0.0186395	0.0475614		no_annotation
GRMZM2G344521	1413.15	-1.15131	0.131126	-8.78023	1.63142e-18	1.46833e-16	abi25	no_annotation	AT3G02890.1		RING/FYVE/PHD zinc finger superfamily protein	LOC_Os03g42240.1	B3 DNA binding domain containing protein, expressed
GRMZM2G054564	67.5906	-1.15091	0.320972	-3.58571	0.000336169	0.00161129		hypothetical protein LOC100276871 (LOC100276871), mRNA				LOC_Os12g35070.1	expressed protein
GRMZM5G837123	106.798	-1.14829	0.265166	-4.33045	1.48802e-05	0.000106122		no_annotation				LOC_Os12g22800.1	expressed protein
GRMZM2G016477	1461.33	-1.14736	0.186377	-6.15611	7.45553e-10	1.49057e-08		no_annotation	AT4G36180.1		Leucine-rich receptor-like protein kinase family protein	LOC_Os04g48760.1	leucine-rich repeat family protein, putative, expressed
GRMZM2G466545	8.41219	-1.14661	0.446684	-2.56693	0.0102603	0.0290436	phos2	no_annotation	AT3G23430.1	ATPHO1,PHO1	phosphate 1	LOC_Os02g56510.1	phosphate transporter 1, putative, expressed
GRMZM2G476538	102.411	-1.14628	0.218392	-5.24875	1.53131e-07	1.86212e-06		hypothetical protein LOC100191730	AT1G44350.1	ILL6	IAA-leucine resistant (ILR)-like gene 6	LOC_Os06g47620.1	peptidase, putative, expressed
GRMZM2G434161	9.19873	-1.14582	0.379616	-3.01836	0.00254147	0.00904848		no_annotation	AT2G36290.1		alpha/beta-Hydrolases superfamily protein	LOC_Os10g37710.1	hydrolase, alpha/beta fold family protein, putative, expressed
GRMZM2G067743	727.599	-1.14549	0.171706	-6.67127	2.53598e-11	6.86959e-10	grftf12	putative growth-regulating factor 11	AT3G13960.1	AtGRF5,GRF5	growth-regulating factor 5	LOC_Os06g10310.1	growth regulating factor protein, putative, expressed
GRMZM2G114046	45.7454	-1.14507	0.396273	-2.88961	0.00385723	0.0128204		hypothetical protein LOC100384015	AT1G22030.1			LOC_Os01g65420.1	expressed protein
GRMZM2G102059	85.1232	-1.14346	0.479159	-2.38638	0.017015	0.0441298	abi12	no_annotation	AT2G46870.1	NGA1	AP2/B3-like transcriptional factor family protein	LOC_Os02g45850.1	B3 DNA binding domain containing protein, expressed
GRMZM5G821968	102.502	-1.14233	0.322283	-3.54451	0.000393342	0.00184414		hypothetical protein LOC100383129	AT5G02700.1		F-box/RNI-like superfamily protein	LOC_Os12g37110.1	OsFBD16 - F-box and FBD domain containing protein, expressed
GRMZM2G419994	37.1843	-1.14193	0.258507	-4.41741	9.98902e-06	7.48983e-05		wound induced protein	AT4G10270.1		Wound-responsive family protein	LOC_Os06g46970.1	wound induced protein, putative, expressed
GRMZM2G305159	153.444	-1.13741	0.232974	-4.88213	1.04948e-06	1.03266e-05		no_annotation	AT2G41560.1	ACA4	autoinhibited Ca(2+)-ATPase, isoform 4	LOC_Os05g41580.1	calcium-transporting ATPase, plasma membrane-type, putative, expressed
GRMZM2G457309	35.0247	-1.13562	0.244217	-4.65003	3.3188e-06	2.84918e-05		LOC100281002				LOC_Os08g37300.1	expressed protein
AC195608.3_FG005	5.25532	-1.13523	0.486537	-2.33329	0.0196331	0.0495684		hypothetical protein LOC100384067
GRMZM2G395466	6.54497	-1.13491	0.405587	-2.7982	0.00513887	0.0163035		no_annotation
GRMZM2G141607	75.3339	-1.13351	0.327393	-3.46221	0.000535753	0.00240687		hypothetical protein LOC100191284	AT3G50560.1		NAD(P)-binding Rossmann-fold superfamily protein	LOC_Os08g37130.1	oxidoreductase, short chain dehydrogenase/reductase family domain containing protein, expressed
AC165178.2_FG004	69.11	-1.13299	0.294504	-3.8471	0.000119526	0.000657627	myb35	R2R3MYB-domain protein Fragment	AT3G28910.1	ATMYB30,MYB30	myb domain protein 30	LOC_Os08g33940.1	MYB family transcription factor, putative, expressed
GRMZM2G064701	1045.64	-1.13214	0.153693	-7.36626	1.75478e-13	7.01661e-12		omega-6 fatty acid desaturase, endoplasmic reticulum isozyme 2
GRMZM2G097511	47.3696	-1.12947	0.361841	-3.12146	0.00179957	0.00673329		hypothetical protein LOC100383617	AT1G52740.1	HTA9	histone H2A protein 9	LOC_Os03g53190.1	Core histone H2A/H2B/H3/H4 domain containing protein, putative, expressed
GRMZM2G114788	76.8229	-1.1294	0.283521	-3.98348	6.7914e-05	0.00040193		no_annotation
GRMZM2G166665	15.7765	-1.12663	0.403171	-2.79441	0.00519939	0.0164643		lipopolysaccharide-modifying protein	AT1G07220.1		Arabidopsis thaliana protein of unknown function (DUF821)	LOC_Os05g05690.1	DTA2, putative, expressed
GRMZM5G892467	9.89512	-1.12355	0.436651	-2.57311	0.0100788	0.0286299		no_annotation
GRMZM2G056407	190.834	-1.12234	0.261757	-4.28774	1.805e-05	0.000125694	fdl1	MYB94	AT3G28910.1	ATMYB30,MYB30	myb domain protein 30	LOC_Os08g33940.1	MYB family transcription factor, putative, expressed
GRMZM5G804358	830.91	-1.12179	0.427857	-2.62188	0.00874462	0.0254092		NADH dehydrogenase subunit 4	ATMG00580.1		NADH dehydrogenase subunit 4	LOC_Os12g34094.1	NADH-ubiquinone oxidoreductase chain 4, putative, expressed
GRMZM2G161295	256.231	-1.12149	0.195207	-5.74514	9.18469e-09	1.45788e-07		hypothetical protein LOC100274305	AT5G43750.1	NDH18	NAD(P)H dehydrogenase 18	LOC_Os01g70400.1	expressed protein
GRMZM2G181507	9.60438	-1.12124	0.422587	-2.65327	0.0079715	0.023558		no_annotation	AT1G14780.1		MAC/Perforin domain-containing protein	LOC_Os02g50340.1	membrane attack complex component/perforin/complement C9, putative, expressed
GRMZM2G042660	16.1998	-1.12098	0.358866	-3.12366	0.00178617	0.00669408		hypothetical protein LOC100279491 (LOC100279491), mRNA	AT1G31690.1		Copper amine oxidase family protein	LOC_Os06g23114.1	copper methylamine oxidase precursor, putative, expressed
GRMZM2G081977	75.1196	-1.12076	0.201439	-5.5638	2.63962e-08	3.78546e-07		no_annotation	AT3G22810.1		Plant protein of unknown function (DUF828) with plant pleckstrin homology-like region	LOC_Os03g43510.1	expressed protein
GRMZM2G163136	32.7794	-1.12065	0.226629	-4.94488	7.61894e-07	7.79305e-06		hypothetical protein LOC100278188	AT5G25570.1			LOC_Os05g08820.1	expressed protein
GRMZM2G124365	261.681	-1.12015	0.139038	-8.05643	7.85519e-16	4.65216e-14		hypothetical protein LOC100279511	AT3G29200.1	ATCM1,CM1	chorismate mutase 1	LOC_Os01g55870.1	chorismate mutase, chloroplast precursor, putative, expressed
GRMZM2G011436	76.5722	-1.11794	0.43184	-2.58879	0.00963139	0.027572		hypothetical protein LOC100383007	AT1G15910.1		XH/XS domain-containing protein	LOC_Os01g03570.1	transcription factor X1, putative, expressed
GRMZM2G171994	36.8209	-1.11757	0.279983	-3.99156	6.56399e-05	0.000390311		selenium-binding protein-like	AT5G66520.1		Tetratricopeptide repeat (TPR)-like superfamily protein	LOC_Os02g34700.1	expressed protein
GRMZM2G010596	209.947	-1.11566	0.144164	-7.73886	1.0031e-14	4.96821e-13		3-methyl-2-oxobutanoate hydroxymethyltransferase	AT2G46110.1	KPHMT1,PANB1	ketopantoate hydroxymethyltransferase 1	LOC_Os01g12560.1	3-methyl-2-oxobutanoate hydroxymethyltransferase, putative, expressed
GRMZM2G122537	316.234	-1.11388	0.253777	-4.38921	1.13764e-05	8.41451e-05	wox3a	putative wuschel homeobox protein	AT2G28610.1	PRS,PRS1,WOX3	Homeodomain-like superfamily protein	LOC_Os05g02730.1	homeobox domain containing protein, expressed
GRMZM2G145041	166.837	-1.11288	0.262735	-4.23576	2.27781e-05	0.000154131	pzb00232	LOC100280442	AT5G37260.1	CIR1,RVE2	Homeodomain-like superfamily protein	LOC_Os06g51260.1	MYB family transcription factor, putative, expressed
GRMZM2G115105	17.1603	-1.11213	0.380698	-2.92129	0.00348581	0.0117682		hypothetical protein LOC100272941	AT1G15170.1		MATE efflux family protein	LOC_Os01g31980.1	MATE efflux family protein, putative, expressed
GRMZM2G113257	217.102	-1.11076	0.196253	-5.65984	1.51513e-08	2.29888e-07	bhlh169	hypothetical protein LOC100274144	AT3G25710.1	ATAIG1,BHLH32,TMO5	basic helix-loop-helix 32	LOC_Os09g28900.1	basic helix-loop-helix, putative, expressed
GRMZM5G897067	8.54213	-1.11037	0.462494	-2.40084	0.0163577	0.0427427		no_annotation	AT1G80090.1		Cystathionine beta-synthase (CBS) family protein	LOC_Os02g06410.1	CBS domain containing membrane protein, putative, expressed
GRMZM2G090733	211.498	-1.10746	0.20249	-5.46919	4.52096e-08	6.20699e-07		no_annotation	AT1G67730.1	ATKCR1,KCR1,YBR159	beta-ketoacyl reductase 1	LOC_Os11g24484.1	estradiol 17-beta-dehydrogenase 12, putative, expressed
GRMZM2G370188	27.4563	-1.10727	0.261643	-4.23198	2.31643e-05	0.000156492		no_annotation	AT2G32780.1	ATUBP1,UBP1	ubiquitin-specific protease 1	LOC_Os08g41530.1	ubiquitin carboxyl-terminal hydrolase family protein, expressed
GRMZM2G079613	300.687	-1.10642	0.270807	-4.08562	4.39591e-05	0.000273978		hypothetical protein LOC100274072	AT1G04770.1		Tetratricopeptide repeat (TPR)-like superfamily protein	LOC_Os05g43040.1	tetratricopeptide repeat domain containing protein, expressed
GRMZM2G455809	83.7837	-1.10556	0.375899	-2.94112	0.00327033	0.0111487	ts2	Sex determination protein tasselseed-2	AT3G51680.1		NAD(P)-binding Rossmann-fold superfamily protein	LOC_Os03g18740.1	oxidoreductase, short chain dehydrogenase/reductase family, putative, expressed
GRMZM2G173377	94.7178	-1.10359	0.276992	-3.9842	6.77093e-05	0.000401002		no_annotation	AT1G28190.1			LOC_Os11g33050.1	expressed protein
GRMZM2G121309	3722.3	-1.1033	0.127052	-8.68384	3.82629e-18	3.30178e-16	iaa23	IAA7 - auxin-responsive Aux/IAA family member (LOC100283352), mRNA	AT3G16500.1	IAA26,PAP1	phytochrome-associated protein 1	LOC_Os02g13520.1	OsIAA7 - Auxin-responsive Aux/IAA gene family member, expressed
GRMZM2G007514	65.7317	-1.10019	0.256072	-4.29641	1.73584e-05	0.000121586		no_annotation	AT2G38440.1	ATSCAR2,DIS3,ITB1,SCAR2,WAVE4	SCAR homolog 2	LOC_Os03g18710.1	expressed protein
GRMZM2G031893	379.699	-1.10006	0.103417	-10.6371	2.00187e-26	6.44474e-24	umc1128	no_annotation	AT2G46700.1	ATCRK3,CRK3	CDPK-related kinase 3	LOC_Os10g36710.1	CAMK_CAMK_like.40 - CAMK includes calcium/calmodulin depedent protein kinases, expressed
GRMZM2G301647	25.6195	-1.09996	0.400201	-2.74853	0.00598635	0.018533	stk3	no_annotation	AT2G24370.1		Protein kinase protein with adenine nucleotide alpha hydrolases-like domain	LOC_Os02g54590.1	serine threonine kinase, putative, expressed
GRMZM2G123776	35.8324	-1.09688	0.418719	-2.61959	0.00880343	0.0255564		hypothetical protein LOC100191960	AT1G60420.1		DC1 domain-containing protein	LOC_Os03g29190.2	PDI, putative, expressed
GRMZM2G005040	151.386	-1.09633	0.230796	-4.75021	2.03204e-06	1.84277e-05		no_annotation	AT2G35060.1	KUP11	K+ uptake permease 11	LOC_Os04g52390.1	potassium transporter, putative, expressed
GRMZM5G874955	75.0526	-1.09609	0.188647	-5.81026	6.23766e-09	1.02442e-07		hypothetical protein LOC100384044	AT1G15520.1	ABCG40,ATABCG40,ATPDR12,PDR12	pleiotropic drug resistance 12	LOC_Os01g42380.1	pleiotropic drug resistance protein, putative, expressed
GRMZM2G072071	1039	-1.09603	0.105844	-10.3551	3.96589e-25	1.02667e-22		ATP-binding cassette sub-family B member 10	AT5G39040.1	ALS1,ATTAP2,TAP2	transporter associated with antigen processing protein 2	LOC_Os03g54790.1	ABC transporter, ATP-binding protein, putative, expressed
GRMZM2G034876	2399.67	-1.09577	0.174954	-6.26319	3.77174e-10	8.01966e-09	grftf6	putative growth-regulating factor 1	AT3G13960.1	AtGRF5,GRF5	growth-regulating factor 5	LOC_Os02g47280.2	growth-regulating factor, putative, expressed
GRMZM2G136513	1015.56	-1.09532	0.170411	-6.42752	1.297e-10	3.00175e-09		no_annotation	AT4G26090.1	RPS2	NB-ARC domain-containing disease resistance protein	LOC_Os03g14900.1	NB-ARC/LRR disease resistance protein, putative, expressed
GRMZM5G805874	19.2998	-1.09485	0.308076	-3.55382	0.000379677	0.00178909		no_annotation	AT1G71140.1		MATE efflux family protein	LOC_Os05g48040.1	MATE efflux family protein, putative, expressed
GRMZM2G377303	78.0529	-1.08905	0.203112	-5.36183	8.23819e-08	1.06087e-06		no_annotation
GRMZM2G347931	76.7985	-1.08543	0.446489	-2.43103	0.0150558	0.0398761		no_annotation	AT3G49500.1	RDR6,SDE1,SGS2	RNA-dependent RNA polymerase 6	LOC_Os01g34350.1	RNA-dependent RNA polymerase, putative, expressed
GRMZM2G072292	30.9309	-1.08384	0.347182	-3.12183	0.0017973	0.00672708		hypothetical protein LOC100193505	AT4G34440.1		Protein kinase superfamily protein	LOC_Os03g12570.1	expressed protein
GRMZM2G179810	1268.86	-1.08247	0.233817	-4.62955	3.66454e-06	3.10624e-05		hypothetical protein LOC100275070	AT1G80050.1	APT2,ATAPT2,PHT1.1	adenine phosphoribosyl transferase 2	LOC_Os02g40010.1	phosphoribosyl transferase, putative, expressed
GRMZM2G389379	434.672	-1.08206	0.150676	-7.18138	6.90113e-13	2.50425e-11	zhd16	no_annotation	AT2G18350.1	AtHB24,HB24	homeobox protein 24	LOC_Os09g29130.1	ZF-HD protein dimerisation region containing protein, expressed
GRMZM2G377694	316.325	-1.07839	0.376103	-2.86728	0.00414019	0.0136006		hypothetical protein LOC100275227	AT3G11600.1			LOC_Os04g58790.1	expressed protein
GRMZM2G054013	463.935	-1.0781	0.220624	-4.8866	1.02591e-06	1.01184e-05		no_annotation	AT1G51680.1	4CL.1,4CL1,AT4CL1	4-coumarate:CoA ligase 1	LOC_Os02g46970.1	AMP-binding domain containing protein, expressed
GRMZM2G016370	67.8902	-1.0781	0.35096	-3.07185	0.00212737	0.00776458	glk5	hypothetical protein LOC100193306	AT1G68670.1		myb-like transcription factor family protein	LOC_Os02g22020.1	MYB family transcription factor, putative, expressed
GRMZM5G862109	1446.76	-1.07733	0.119206	-9.03754	1.60243e-19	1.64239e-17	ts6	indeterminate spikelet1	AT4G36920.1	AP2,FL1,FLO2	Integrase-type DNA-binding superfamily protein	LOC_Os03g60430.2	AP2 domain containing protein, expressed
GRMZM2G067053	4088.88	-1.07722	0.13674	-7.87788	3.32989e-15	1.80989e-13		hypothetical protein LOC100279255	AT4G31820.1	ENP,MAB4,NPY1	Phototropic-responsive NPH3 family protein	LOC_Os06g08550.1	BTBN14 - Bric-a-Brac, Tramtrack, Broad Complex BTB domain with non-phototropic hypocotyl 3 NPH3 domain, expressed
GRMZM2G359508	5.95929	-1.07698	0.444447	-2.42318	0.0153851	0.0406113		no_annotation
GRMZM2G080355	37.4843	-1.07652	0.342895	-3.1395	0.00169236	0.00639918		hypothetical protein LOC100278372	AT4G34190.1	2021-09-01	stress enhanced protein 1	LOC_Os10g25570.2	expressed protein
AC208110.2_FG007	37.3821	-1.0755	0.384154	-2.79966	0.0051156	0.016242		seed specific protein Bn15D1B	AT5G17165.1			LOC_Os04g50970.1	seed specific protein Bn15D1B, putative, expressed
GRMZM2G358693	169.724	-1.07494	0.146436	-7.34068	2.12518e-13	8.36448e-12		hypothetical protein LOC100384238	AT3G05470.1		Actin-binding FH2 (formin homology 2) family protein	LOC_Os08g33430.1	formin, putative, expressed
GRMZM2G140328	2458.58	-1.07361	0.109656	-9.79075	1.23375e-22	2.07925e-20		no_annotation	AT5G57110.1	ACA8,AT-ACA8	autoinhibited Ca2+ -ATPase, isoform 8	LOC_Os04g51610.3	calcium-transporting ATPase, plasma membrane-type, putative, expressed
GRMZM2G051787	89.9382	-1.07271	0.197198	-5.43976	5.3351e-08	7.2143e-07		hypothetical protein LOC100304397	AT2G27770.1		Plant protein of unknown function (DUF868)	LOC_Os12g05360.1	ligA, putative, expressed
GRMZM2G001289	2980.09	-1.07262	0.180697	-5.936	2.92057e-09	5.16831e-08	hb75	hypothetical protein LOC100279217	AT4G04890.1	PDF2	protodermal factor 2	LOC_Os04g53540.1	homeobox and START domains containing protein, putative, expressed
GRMZM2G425236	614.965	-1.07153	0.223994	-4.78374	1.72064e-06	1.59376e-05	zhd4	ZF-HD protein dimerisation region containing protein	AT1G75240.1	AtHB33,HB33	homeobox protein 33	LOC_Os03g50920.1	ZF-HD protein dimerisation region containing protein, expressed
GRMZM2G154987	139.676	-1.07145	0.202808	-5.28309	1.27024e-07	1.5705e-06		hypothetical protein LOC100383950	AT2G26040.1	PYL2,RCAR14	PYR1-like 2	LOC_Os02g13330.1	bet v I allergen family protein, putative, expressed
GRMZM2G109618	144.694	-1.07097	0.356085	-3.00764	0.00263285	0.00931967	dmc1	hypothetical protein LOC100273470	AT3G22880.1	ARLIM15,ATDMC1,DMC1	DNA repair (Rad51) family protein	LOC_Os11g04954.1	DNA repair protein Rad51, putative, expressed
GRMZM2G105587	983.822	-1.06957	0.236913	-4.51462	6.34289e-06	5.0388e-05		MFS18 protein (LOC100283309), mRNA				LOC_Os01g14850.1	MFS18 protein precursor, putative, expressed
GRMZM2G079629	717.388	-1.06903	0.13361	-8.00113	1.23281e-15	7.06786e-14		hypothetical protein LOC100273934	AT2G22490.1	ATCYCD2;1,CYCD2;1	Cyclin D2;1	LOC_Os07g42860.1	cyclin, putative, expressed
GRMZM2G173280	342.129	-1.06852	0.266456	-4.01013	6.06863e-05	0.000364306		DNA binding protein (LOC100284430), mRNA	AT1G30320.1		Remorin family protein	LOC_Os12g41940.1	remorin family protein, putative, expressed
GRMZM2G008865	13.6401	-1.06734	0.412803	-2.58558	0.00972148	0.0277783		no_annotation	AT3G54560.1	HTA11	histone H2A 11	LOC_Os03g53190.1	Core histone H2A/H2B/H3/H4 domain containing protein, putative, expressed
GRMZM5G805609	81.1741	-1.06731	0.409265	-2.60788	0.00911052	0.026302		glucan endo-1,3-beta-glucosidase 7	AT2G27500.2		Glycosyl hydrolase superfamily protein	LOC_Os01g64170.2	glycosyl hydrolases family 17, putative, expressed
GRMZM2G008726	48.3205	-1.06286	0.227813	-4.66549	3.07878e-06	2.66959e-05		lysine decarboxylase-like protein	AT3G53450.1		Putative lysine decarboxylase family protein	LOC_Os01g51210.1	uncharacterized protein PA4923, putative, expressed
GRMZM2G046353	142.185	-1.06278	0.191736	-5.54295	2.97415e-08	4.22421e-07		hypothetical protein LOC100278926	AT5G10310.1			LOC_Os02g51950.1	expressed protein
GRMZM2G001139	192.694	-1.061	0.401181	-2.64469	0.00817661	0.0240622	mads43	hypothetical protein LOC100216936	AT4G09960.2	AGL11,STK	K-box region and MADS-box transcription factor family protein	LOC_Os01g52680.1	OsMADS32 - MADS-box family gene with MIKCc type-box, expressed
GRMZM5G800764	94.4742	-1.05932	0.19493	-5.43438	5.49865e-08	7.41152e-07		Putative uncharacterized protein
GRMZM2G130442	2054.57	-1.05719	0.165714	-6.37959	1.77561e-10	4.00604e-09	ocl5a	OCL5 protein	AT4G04890.1	PDF2	protodermal factor 2	LOC_Os08g08820.1	homeobox and START domains containing protein, putative, expressed
GRMZM2G171373	243.795	-1.05639	0.163817	-6.44859	1.12898e-10	2.65946e-09	hex6	hypothetical protein LOC100279587 (LOC100279587), mRNA	AT4G29130.1	ATHXK1,GIN2,HXK1	hexokinase 1	LOC_Os01g52450.1	hexokinase, putative, expressed
GRMZM2G091176	12.5635	-1.05601	0.396528	-2.66313	0.00774179	0.0229982		hypothetical protein LOC100273588 (LOC100273588), mRNA	AT2G15480.1	UGT73B5	UDP-glucosyl transferase 73B5	LOC_Os06g39080.1	UDP-glucoronosyl and UDP-glucosyl transferase domain containing protein, expressed
GRMZM2G099366	81.5842	-1.05353	0.182812	-5.76292	8.26697e-09	1.32731e-07		no_annotation	AT3G04710.2		ankyrin repeat family protein	LOC_Os12g43840.1	ankyrin repeat domain-containing protein, putative, expressed
GRMZM2G172204	1170.41	-1.05315	0.399522	-2.63603	0.00838823	0.0245727	bgaf1	hypothetical protein LOC100273394	AT1G19715.3		Mannose-binding lectin superfamily protein	LOC_Os12g09700.1	Jacalin-like lectin domain containing protein, putative, expressed
GRMZM2G078264	40.2267	-1.05019	0.234334	-4.48161	7.40836e-06	5.77557e-05		hypothetical protein LOC100383165	AT4G13650.1		Pentatricopeptide repeat (PPR) superfamily protein	LOC_Os11g01860.1	pentatricopeptide, putative, expressed
GRMZM2G442000	469.941	-1.05007	0.150871	-6.96009	3.40063e-12	1.08367e-10		hypothetical protein LOC100279643 (LOC100279643), mRNA	AT1G19840.1		SAUR-like auxin-responsive protein family	LOC_Os04g56680.1	OsSAUR22 - Auxin-responsive SAUR gene family member, expressed
GRMZM2G049623	166.361	-1.04962	0.22928	-4.57787	4.69725e-06	3.88769e-05		hypothetical protein LOC100383039	AT5G56510.1	APUM12,PUM12	pumilio 12	LOC_Os11g37090.1	pumilio-family RNA binding repeat domain containing protein, expressed
GRMZM2G142777	265.043	-1.04787	0.16503	-6.34957	2.15911e-10	4.77687e-09		hypothetical protein LOC100381976	AT3G50520.1		Phosphoglycerate mutase family protein	LOC_Os12g04110.1	pentatricopeptide, putative, expressed
GRMZM2G161809	99.779	-1.04624	0.266533	-3.92539	8.659e-05	0.000497793		transparent testa 12 protein	AT3G23560.1	ALF5	MATE efflux family protein	LOC_Os07g31884.1	MATE efflux family protein, putative, expressed
GRMZM2G108032	5535.37	-1.04547	0.165747	-6.30766	2.83289e-10	6.13776e-09	umc1403	hypothetical protein LOC100272986	AT4G38650.1		Glycosyl hydrolase family 10 protein	LOC_Os03g14010.1	glycosyl hydrolase family 10 protein, putative, expressed
GRMZM2G449133	129.371	-1.04538	0.326036	-3.20632	0.00134443	0.00527004		hypothetical protein LOC100383654	AT3G51000.1		alpha/beta-Hydrolases superfamily protein	LOC_Os10g35520.1	hydrolase, alpha/beta fold family domain containing protein, expressed
GRMZM2G031882	116.435	-1.04524	0.317964	-3.28727	0.00101162	0.00415012	wox9b	WOX9B protein Fragment	AT2G33880.1	HB-3,STIP,WOX9	homeobox-3	LOC_Os01g47710.1	homeobox domain containing protein, expressed
GRMZM2G131982	7.84691	-1.03889	0.394279	-2.63493	0.00841559	0.0246356	dbb2	no_annotation	AT1G75540.1	STH2	salt tolerance homolog2	LOC_Os04g45690.1	B-box zinc finger family protein, putative, expressed
GRMZM2G092517	16.8914	-1.03866	0.362686	-2.86379	0.00418602	0.0137226	lbd20	LOB domain protein 25	AT2G30340.1	LBD13	LOB domain-containing protein 13	LOC_Os01g60960.1	DUF260 domain containing protein, putative, expressed
AC205008.4_FG002	331.806	-1.03588	0.170041	-6.09191	1.11571e-09	2.15513e-08		no_annotation	AT4G30110.1	ATHMA2,HMA2	heavy metal atpase 2	LOC_Os07g12900.1	cadmium/zinc-transporting ATPase, putative, expressed
GRMZM2G158162	1878.32	-1.03556	0.0986612	-10.4961	9.00122e-26	2.53966e-23	abi32	hypothetical protein LOC100382023	AT4G32010.1	HSI2-L1,HSL1,VAL2	HSI2-like 1	LOC_Os07g48200.1	B3 DNA binding domain containing protein, putative, expressed
GRMZM5G855411	48.2461	-1.03493	0.288248	-3.5904	0.000330173	0.00158709		no_annotation	AT1G13790.1		XH/XS domain-containing protein	LOC_Os05g06130.1	transcription factor X1, putative, expressed
GRMZM2G027522	185.958	-1.03463	0.351843	-2.94061	0.00327569	0.0111655	mac1	TPD1	AT1G32583.1			LOC_Os12g28750.1	TPD1, putative, expressed
GRMZM2G028830	44.2292	-1.03377	0.300223	-3.44332	0.000574609	0.0025511		no_annotation	AT4G10300.1		RmlC-like cupins superfamily protein	LOC_Os02g40700.1	enzyme of the cupin superfamily protein, putative, expressed
GRMZM2G030636	281.57	-1.02963	0.197629	-5.20993	1.88914e-07	2.24613e-06		no_annotation	AT4G24140.1		alpha/beta-Hydrolases superfamily protein	LOC_Os10g38860.1	hydrolase, alpha/beta fold family domain containing protein, expressed
GRMZM2G030080	15.5602	-1.0289	0.436846	-2.35529	0.0185082	0.0472912		hypothetical protein LOC100274287	AT3G01516.1			LOC_Os01g45160.1	expressed protein
GRMZM2G450445	19.4166	-1.02848	0.324122	-3.17313	0.00150803	0.00580239	nactf111	hypothetical protein LOC100280364	AT1G25580.1	ANAC008,SOG1	NAC (No Apical Meristem) domain transcriptional regulator superfamily protein	LOC_Os02g38130.1	no apical meristem protein, putative, expressed
GRMZM2G150906	32.4158	-1.02663	0.376484	-2.72688	0.0063937	0.0195748		stachyose synthase	AT5G40390.1	SIP1	Raffinose synthase family protein	LOC_Os01g07530.1	uncharacterized glycosyltransferase, putative, expressed
GRMZM2G031620	248.294	-1.02482	0.27639	-3.70789	0.000208991	0.0010632		hypothetical protein LOC100275842	AT2G37100.1		protamine P1 family protein	LOC_Os05g03440.1	expressed protein
GRMZM2G087207	1055.16	-1.0246	0.140448	-7.29525	2.98105e-13	1.14286e-11		hypothetical protein LOC100384769	AT4G11820.2	EMB2778,FKP1,HMGS,MVA1	hydroxymethylglutaryl-CoA synthase / HMG-CoA synthase / 3-hydroxy-3-methylglutaryl coenzyme A synthase	LOC_Os03g02710.1	hydroxymethylglutaryl-CoA synthase, putative, expressed
GRMZM2G088396	1124.88	-1.02366	0.142414	-7.18791	6.57904e-13	2.40125e-11	hppd1	4-hydroxyphenylpyruvate dioxygenase 1	AT1G06570.1	HPD,PDS1	phytoene desaturation 1	LOC_Os02g07160.1	glyoxalase family protein, putative, expressed
GRMZM2G422499	29.2935	-1.01957	0.224226	-4.54705	5.44032e-06	4.42396e-05		no_annotation	AT4G06536.1		SPla/RYanodine receptor (SPRY) domain-containing protein	LOC_Os02g40110.1	expressed protein
GRMZM2G092592	26.1297	-1.01937	0.278914	-3.65476	0.000257422	0.00127598		no_annotation
GRMZM6G534004	18.1297	-1.01628	0.386662	-2.62834	0.00858033	0.0250128		no_annotation
GRMZM2G438438	384.642	-1.01616	0.190753	-5.3271	9.97945e-08	1.26307e-06	zhd5	hypothetical protein LOC100279540	AT1G69600.1	ATHB29,ZFHD1	zinc finger homeodomain 1	LOC_Os09g24820.1	ZF-HD protein dimerisation region containing protein, expressed
GRMZM2G057778	13.3879	-1.01362	0.32793	-3.09097	0.00199507	0.00735224		no_annotation	AT2G31960.1	ATGSL03,ATGSL3,GSL03	glucan synthase-like 3	LOC_Os03g03610.1	1,3-beta-glucan synthase component domain containing protein, expressed
GRMZM2G029690	68.8802	-1.01357	0.190496	-5.32071	1.03366e-07	1.30368e-06		hypothetical protein LOC100278825	AT1G78420.1		RING/U-box superfamily protein	LOC_Os06g44275.1	expressed protein
GRMZM5G864784	71.8292	-1.01344	0.337237	-3.00511	0.0026548	0.00938941		Putative uncharacterized protein
GRMZM2G480607	2251.85	-1.01327	0.0963234	-10.5195	7.02483e-26	2.00455e-23		hypothetical protein LOC100382448	AT3G13690.1		Protein kinase protein with adenine nucleotide alpha hydrolases-like domain	LOC_Os01g41870.1	protein kinase, putative, expressed
GRMZM2G024927	98.2899	-1.01271	0.25634	-3.95066	7.79363e-05	0.000453968		hypothetical protein LOC100383747
GRMZM2G063001	12.8734	-1.01262	0.335315	-3.0199	0.00252855	0.00901012		hypothetical protein LOC100276835				LOC_Os01g34770.1	tetratricopeptide repeat containing protein, putative, expressed
GRMZM2G174080	15.5174	-1.01028	0.30077	-3.35898	0.000782311	0.00331666		no_annotation				LOC_Os03g02790.1	hypothetical protein
GRMZM2G481201	6.26059	-1.0096	0.430342	-2.34604	0.0189743	0.0482201		no_annotation	AT4G01210.1		glycosyl transferase family 1 protein
GRMZM2G061398	207.509	-1.00713	0.19049	-5.28706	1.24296e-07	1.54209e-06		no_annotation	AT2G17110.1		Protein of unknown function (DUF630 and DUF632)	LOC_Os04g47480.1	DUF630/DUF632 domains containing protein, putative, expressed
GRMZM2G025720	47.8453	-1.00582	0.367275	-2.7386	0.00617018	0.0190016		hypothetical protein LOC100272388	AT3G09110.1		Protein of unknown function (DUF674)	LOC_Os04g50800.1	expressed protein
GRMZM2G357688	521.991	-1.00562	0.212246	-4.738	2.15839e-06	1.94054e-05		zinc finger protein 2	AT5G57520.1	ATZFP2,ZFP2	zinc finger protein 2	LOC_Os09g38610.1	ZOS9-18 - C2H2 zinc finger protein, expressed
GRMZM5G834952	30.4487	-1.00279	0.282171	-3.55385	0.000379629	0.00178909		Putative uncharacterized protein
GRMZM2G059985	94.3068	-1.00269	0.170656	-5.8755	4.21574e-09	7.18191e-08		no_annotation	AT4G38060.1			LOC_Os08g31940.1	expressed protein
GRMZM2G114008	140.242	-1.00084	0.157416	-6.3579	2.04524e-10	4.54095e-09		hypothetical protein LOC100278208				LOC_Os04g55490.1	expressed protein
GRMZM2G107956	39.7011	-1.00045	0.223164	-4.483	7.36006e-06	5.74456e-05		no_annotation	AT1G18690.1		Galactosyl transferase GMA12/MNN10 family protein	LOC_Os07g23494.1	expressed protein
GRMZM2G459610	16.5454	-0.998888	0.385017	-2.5944	0.00947574	0.0271937		no_annotation	AT2G28150.1		Domain of unknown function (DUF966)	LOC_Os08g44760.2	domain of unknown function DUF966 domain containing protein, expressed
GRMZM2G026580	1192.18	-0.997755	0.147154	-6.78036	1.19876e-11	3.4207e-10		no_annotation	AT4G24790.1		AAA-type ATPase family protein	LOC_Os12g19180.1	ATP binding protein, putative, expressed
GRMZM2G164090	434.794	-0.99716	0.277614	-3.5919	0.000328277	0.00157889	GRMZM2G164090	gibberellin-regulated protein 2	AT1G75750.1	GASA1	GAST1 protein homolog 1	LOC_Os05g35690.1	GASR6 - Gibberellin-regulated GASA/GAST/Snakin family protein precursor, expressed
GRMZM2G062045	1046.97	-0.996217	0.0734679	-13.5599	6.92436e-42	1.58071e-38		no_annotation	AT1G77740.1	PIP5K2	phosphatidylinositol-4-phosphate 5-kinase 2	LOC_Os03g49800.1	phosphatidylinositol-4-phosphate 5-kinase, putative, expressed
GRMZM2G353734	160.402	-0.996185	0.204971	-4.86012	1.17317e-06	1.13662e-05	zhd7	no_annotation	AT1G69600.1	ATHB29,ZFHD1	zinc finger homeodomain 1	LOC_Os09g24820.1	ZF-HD protein dimerisation region containing protein, expressed
GRMZM5G876112	14.2842	-0.994317	0.364574	-2.72734	0.00638478	0.0195546		no_annotation
GRMZM2G029912	1547.24	-0.990664	0.203267	-4.87372	1.09518e-06	1.07175e-05		hypothetical protein LOC100192547	AT5G57800.1	CER3,FLP1,WAX2,YRE	Fatty acid hydroxylase superfamily	LOC_Os02g08230.2	WAX2, putative, expressed
GRMZM2G163374	48.5789	-0.987897	0.240828	-4.10208	4.09449e-05	0.00025775		hypothetical protein LOC100277976	AT5G36960.1			LOC_Os10g34570.1	expressed protein
GRMZM2G045678	840.949	-0.986969	0.216215	-4.56476	5.00069e-06	4.10636e-05	dof39	dof domain, zinc finger family protein	AT5G39660.1	CDF2	cycling DOF factor 2	LOC_Os03g42200.1	dof zinc finger domain containing protein, putative, expressed
GRMZM2G022836	30.8652	-0.986866	0.294311	-3.35314	0.000799001	0.00337692		no_annotation	AT3G19010.1		2-oxoglutarate (2OG) and Fe(II)-dependent oxygenase superfamily protein	LOC_Os04g55070.1	gibberellin 20 oxidase 2, putative, expressed
GRMZM2G042171	251.099	-0.98437	0.278206	-3.53828	0.00040274	0.00187908		Putative uncharacterized protein	AT5G10180.1	AST68,SULTR2;1	slufate transporter 2;1	LOC_Os03g09940.1	sulfate transporter, putative, expressed
GRMZM2G046503	12.3596	-0.982924	0.370271	-2.6546	0.00794017	0.0234792		hypothetical protein LOC100383143	AT5G25070.1			LOC_Os08g40450.1	uvrB/uvrC motif family protein, expressed
GRMZM2G008611	204.366	-0.982542	0.227259	-4.32344	1.53616e-05	0.00010906		no_annotation	AT3G14100.1		RNA-binding (RRM/RBD/RNP motifs) family protein	LOC_Os11g40510.1	RNA recognition motif containing protein, putative, expressed
GRMZM2G008250	208.676	-0.982377	0.152818	-6.42842	1.28938e-10	2.98686e-09		hypothetical protein LOC100191652				LOC_Os12g42400.4	nuclear transcription factor Y subunit, putative, expressed
GRMZM2G118063	2176.25	-0.982339	0.166059	-5.91558	3.30699e-09	5.77482e-08	hb17	hypothetical protein LOC100279257	AT4G04890.1	PDF2	protodermal factor 2	LOC_Os08g08820.1	homeobox and START domains containing protein, putative, expressed
GRMZM2G324781	19.1643	-0.982106	0.284925	-3.44689	0.00056708	0.00252124		no_annotation	AT1G50410.1		SNF2 domain-containing protein / helicase domain-containing protein / zinc finger protein-related	ChrUn.fgenesh.mRNA.85	expressed protein
GRMZM2G166976	232.724	-0.981377	0.258928	-3.79015	0.000150554	0.000800965		Putative uncharacterized protein	AT1G63010.2		Major Facilitator Superfamily with SPX (SYG1/Pho81/XPR1) domain-containing protein	LOC_Os02g45520.1	uncharacterized membrane protein, putative, expressed
GRMZM2G449709	47.9239	-0.979793	0.287443	-3.40865	0.000652856	0.00284221		hypothetical protein LOC100382369	AT1G11700.1		Protein of unknown function, DUF584	LOC_Os07g33270.1	DUF584 domain containing protein, putative, expressed
GRMZM2G044856	58.0699	-0.979008	0.255256	-3.83539	0.000125363	0.000685688		no_annotation	AT5G49700.1		Predicted AT-hook DNA-binding family protein	LOC_Os01g72450.1	DNA binding protein, putative, expressed
GRMZM2G149481	16899.6	-0.978911	0.139224	-7.0312	2.04771e-12	6.7392e-11	si606065d12	auxin transporter-like protein 3	AT2G21050.1	LAX2	like AUXIN RESISTANT 2	LOC_Os03g14080.1	transmembrane amino acid transporter protein, putative, expressed
GRMZM2G006252	881.05	-0.976268	0.135735	-7.19245	6.36409e-13	2.33297e-11		hypothetical protein LOC100217167				LOC_Os12g05200.1	DNA binding protein, putative, expressed
GRMZM2G153675	1174.59	-0.975769	0.113324	-8.61042	7.2796e-18	6.0131e-16		hypothetical protein LOC100273364	AT1G79630.3		Protein phosphatase 2C family protein	LOC_Os12g01770.1	protein phosphatase 2c, putative, expressed
GRMZM2G006505	959.219	-0.975176	0.149888	-6.50604	7.7158e-11	1.87744e-09		receptor-kinase isolog	AT1G68400.1		leucine-rich repeat transmembrane protein kinase family protein	LOC_Os07g38640.1	inactive receptor kinase At2g26730 precursor, putative, expressed
GRMZM2G083655	177.819	-0.974946	0.150543	-6.4762	9.40609e-11	2.25593e-09		no_annotation	AT5G20150.1	ATSPX1,SPX1	SPX domain gene 1	LOC_Os06g40120.1	SPX domain containing protein, putative, expressed
GRMZM2G113840	9051.26	-0.973342	0.0897242	-10.8482	2.03483e-27	7.40532e-25	bnl5.59a	hypothetical protein LOC100279739	AT4G39170.1		Sec14p-like phosphatidylinositol transfer family protein	LOC_Os08g38850.1	phosphatidylinositol transfer, putative, expressed
GRMZM2G513737	21.2867	-0.973129	0.260342	-3.73789	0.000185571	0.000957715		hypothetical protein LOC100381404
GRMZM2G168261	35.3301	-0.971825	0.289169	-3.36075	0.000777325	0.00329998		hypothetical protein LOC100280022				LOC_Os09g32095.1	expressed protein
AC190922.3_FG007	11.1907	-0.968206	0.366589	-2.64112	0.00826325	0.0242631		no_annotation
GRMZM2G080083	10.5819	-0.967303	0.315435	-3.06656	0.00216534	0.00787571		hypothetical protein LOC100279229	AT5G28850.2		Calcium-binding EF-hand family protein	LOC_Os02g09840.1	serine/threonine-protein phosphatase 2A regulatory subunit B subunitbeta, putative, expressed
GRMZM2G042838	13.5775	-0.966089	0.366878	-2.63327	0.00845669	0.0247184		Putative uncharacterized protein	AT2G35658.2
GRMZM2G075039	104.266	-0.965948	0.113912	-8.47979	2.25595e-17	1.74305e-15		hypothetical protein LOC100191666	AT3G04610.1	FLK	RNA-binding KH domain-containing protein	LOC_Os10g27470.1	KH domain containing protein, putative, expressed
GRMZM2G000665	18.515	-0.965547	0.36521	-2.64382	0.00819771	0.0241102		Putative uncharacterized protein	AT3G59340.1		Eukaryotic protein of unknown function (DUF914)	LOC_Os09g33830.1	solute carrier family 35 member F1, putative, expressed
GRMZM5G893117	451.194	-0.965475	0.224706	-4.29662	1.73424e-05	0.000121508	grf9	growth-regulating factor 9-like (GRF9), mRNA	AT3G13960.1	AtGRF5,GRF5	growth-regulating factor 5	LOC_Os02g53690.1	growth regulating factor protein, putative, expressed
GRMZM2G467187	47.6797	-0.962871	0.336439	-2.86194	0.0042105	0.0137864		hypothetical protein LOC100192844	AT3G05200.1	ATL6	RING/U-box superfamily protein	LOC_Os08g37760.1	zinc finger, C3HC4 type domain containing protein, expressed
AC194609.2_FG003	308.787	-0.960862	0.154327	-6.22614	4.78076e-10	9.95437e-09		no_annotation
GRMZM2G178815	127.872	-0.960139	0.181147	-5.30034	1.15588e-07	1.44189e-06		hypothetical protein LOC100216889	AT2G39370.1			LOC_Os05g38690.1	expressed protein
GRMZM2G433616	6.81061	-0.959692	0.398883	-2.40595	0.0161306	0.042246		no_annotation	AT3G13460.3	ECT2	evolutionarily conserved C-terminal region 2	LOC_Os03g53670.1	YT521-B-like family domain containing protein, expressed
GRMZM2G470756	365.509	-0.959263	0.227222	-4.22171	2.42458e-05	0.000162834		Grx_C8 - glutaredoxin subgroup III (LOC100280766), mRNA	AT5G14070.1	ROXY2	Thioredoxin superfamily protein	LOC_Os02g30850.1	OsGrx_C8 - glutaredoxin subgroup III, expressed
GRMZM2G454474	95.6891	-0.959023	0.219878	-4.36162	1.29103e-05	9.40503e-05		triacylglycerol lipase	AT5G50890.1		alpha/beta-Hydrolases superfamily protein	LOC_Os07g39810.1	lipase class 3 family protein, putative, expressed
GRMZM2G066618	106.981	-0.958796	0.275619	-3.4787	0.000503854	0.0022838		oxidoreductase (LOC100281666), mRNA	AT4G28570.1		Long-chain fatty alcohol dehydrogenase family protein	LOC_Os02g40840.1	alcohol oxidase, putative, expressed
GRMZM2G310548	1760.12	-0.956846	0.160591	-5.95828	2.54913e-09	4.58205e-08		hypothetical protein LOC100276941
GRMZM2G449944	58.8439	-0.955518	0.245025	-3.89967	9.63231e-05	0.000545874		Putative caltractin				LOC_Os07g42790.1	caltractin, putative, expressed
GRMZM2G138750	382.178	-0.954921	0.229365	-4.16333	3.13641e-05	0.000204037		hypothetical protein LOC100382270	AT2G26710.1	BAS1,CYP72B1,CYP734A1	Cytochrome P450 superfamily protein	LOC_Os01g29150.1	cytochrome P450 72A1, putative, expressed
GRMZM2G167253	38.3187	-0.954779	0.25397	-3.75941	0.000170315	0.000891739		no_annotation	AT1G72180.1		Leucine-rich receptor-like protein kinase family protein	LOC_Os01g65650.1	receptor-like protein kinase HAIKU2 precursor, putative, expressed
GRMZM2G087254	711.427	-0.954538	0.389637	-2.44981	0.0142931	0.0382229	aprl2	adenosine 5'-phosphosulfate reductase 2	AT4G21990.1	APR3,ATAPR3,PRH-26,PRH26	APS reductase 3	LOC_Os07g32570.1	OsAPRL1 adenosine 5\'-phosphosulfate reductase-like OsAPRL1, expressed
GRMZM2G361256	412.213	-0.954458	0.209329	-4.55961	5.12476e-06	4.19149e-05		hypothetical protein LOC100274125	AT3G13080.1	ATMRP3,MRP3	multidrug resistance-associated protein 3	LOC_Os01g07870.1	ABC transporter family protein, putative, expressed
GRMZM2G399433	62.5334	-0.953312	0.186551	-5.1102	3.21821e-07	3.62713e-06		no_annotation	AT3G11460.1		Pentatricopeptide repeat (PPR) superfamily protein	LOC_Os01g60430.1	pentatricopeptide repeat-containing protein, putative, expressed
GRMZM2G024641	827.116	-0.950419	0.143216	-6.63626	3.21745e-11	8.56771e-10		no_annotation	AT1G09320.1		agenet domain-containing protein	LOC_Os11g35060.1	agenet domain containing protein, expressed
GRMZM2G405017	96.087	-0.948943	0.301361	-3.14886	0.00163911	0.00623349		hypothetical protein LOC100278922
GRMZM2G349074	16.4661	-0.947883	0.365403	-2.59408	0.00948456	0.0272128		hypothetical protein LOC100383673 (LOC100383673), mRNA
AC196637.2_FG002	37.7831	-0.945706	0.244975	-3.86042	0.000113193	0.000627184		no_annotation	AT3G02010.1		Pentatricopeptide repeat (PPR) superfamily protein	LOC_Os01g66160.1	pentatricopeptide, putative, expressed
GRMZM2G440005	12.4412	-0.945547	0.371401	-2.5459	0.0108998	0.0305337	pebp24	ZCN24	AT1G65480.1	FT	PEBP (phosphatidylethanolamine-binding protein) family protein	LOC_Os09g33850.1	osFTL4 FT-Like4 homologous to Flowering Locus T gene; contains Pfam profile PF01161: Phosphatidylethanolamine-binding protein, expressed
GRMZM2G118490	931.16	-0.945085	0.215367	-4.38826	1.1426e-05	8.44621e-05		hypothetical protein LOC100304308				LOC_Os12g22800.1	expressed protein
GRMZM2G044100	79.6729	-0.944752	0.231248	-4.08546	4.39898e-05	0.000274101		hypothetical protein LOC100277960	AT2G12400.1			LOC_Os04g55110.1	expressed protein
GRMZM2G037368	1493.96	-0.944623	0.114378	-8.25877	1.47181e-16	9.85561e-15	rum1	IAA5 - auxin-responsive Aux/IAA family member	AT4G29080.1	IAA27,PAP2	phytochrome-associated protein 2	LOC_Os01g48444.1	OsIAA5 - Auxin-responsive Aux/IAA gene family member, expressed
GRMZM5G874112	172.744	-0.942998	0.153892	-6.12766	8.91793e-10	1.75776e-08		hypothetical protein LOC100381580
GRMZM2G011662	312.876	-0.942527	0.187564	-5.02509	5.03188e-07	5.3973e-06		hypothetical protein LOC100194404	AT3G61610.1		Galactose mutarotase-like superfamily protein	LOC_Os01g46950.1	aldose 1-epimerase, putative, expressed
GRMZM2G051896	38.4658	-0.941183	0.226188	-4.16106	3.16779e-05	0.000205919		no_annotation	AT3G06560.1	PAPS3	poly(A) polymerase 3	LOC_Os03g19920.1	expressed protein
GRMZM2G143204	56.8683	-0.940593	0.252529	-3.7247	0.000195551	0.00100173	wrky30	hypothetical protein LOC100191170	AT1G69310.1	ATWRKY57,WRKY57	WRKY DNA-binding protein 57	LOC_Os03g55080.1	WRKY3, expressed
GRMZM2G354615	26.9549	-0.939814	0.256465	-3.66449	0.000247828	0.00123281		no_annotation	AT1G05700.1		Leucine-rich repeat transmembrane protein kinase protein	LOC_Os09g19140.1	senescence-induced receptor-like serine/threonine-protein kinase precursor, putative, expressed
GRMZM2G114192	421.852	-0.939727	0.145616	-6.45348	1.09313e-10	2.58226e-09		hypothetical protein LOC100194213	AT5G22400.1		Rho GTPase activating protein with PAK-box/P21-Rho-binding domain	LOC_Os04g48790.1	rhoGAP domain containing protein, expressed
GRMZM2G001764	2154.92	-0.939509	0.153057	-6.13831	8.34039e-10	1.65693e-08		hypothetical protein LOC100191837	AT5G46050.1	ATPTR3,PTR3	peptide transporter 3	LOC_Os10g33170.1	POT domain containing peptide transporter, putative, expressed
GRMZM2G099285	16.0234	-0.936437	0.284156	-3.2955	0.000982474	0.0040464		hypothetical protein LOC100278273				LOC_Os07g38150.1	expressed protein
GRMZM2G141386	125.994	-0.935846	0.290107	-3.22587	0.00125592	0.00497512		hypothetical protein LOC100191956	AT3G54770.1		RNA-binding (RRM/RBD/RNP motifs) family protein	LOC_Os03g17760.1	RNA recognition motif containing protein, putative, expressed
GRMZM2G130354	344.745	-0.935258	0.173667	-5.38536	7.23003e-08	9.44605e-07		hypothetical protein LOC100191207	AT5G66440.1			LOC_Os05g50470.1	expressed protein
GRMZM2G023921	366.485	-0.935003	0.229801	-4.06874	4.72671e-05	0.000292274		DNA-binding WRKY	AT1G80450.1		VQ motif-containing protein	LOC_Os04g55240.1	VQ domain containing protein, putative, expressed
GRMZM2G079231	179.282	-0.932031	0.106629	-8.74088	2.31308e-18	2.0309e-16		hypothetical protein LOC100191472	AT2G36980.1		Tetratricopeptide repeat (TPR)-like superfamily protein	LOC_Os09g34870.1	pentatricopeptide, putative, expressed
GRMZM2G168669	65.5828	-0.931262	0.216453	-4.30237	1.6898e-05	0.000118726		no_annotation				LOC_Os08g40060.1	expressed protein
GRMZM2G053303	107.191	-0.930827	0.163637	-5.68837	1.28255e-08	1.97704e-07		no_annotation	AT5G40250.1		RING/U-box superfamily protein	LOC_Os02g50930.1	RING-H2 finger protein, putative, expressed
GRMZM5G879749	605.082	-0.929626	0.208741	-4.45349	8.4484e-06	6.47779e-05		Putative uncharacterized protein	AT4G30610.1	BRS1,SCPL24	alpha/beta-Hydrolases superfamily protein	LOC_Os02g55130.1	OsSCP10 - Putative Serine Carboxypeptidase homologue, expressed
GRMZM2G095892	2945.6	-0.929344	0.151899	-6.11819	9.46465e-10	1.85532e-08		LOC100281279	AT4G23060.1	IQD22	IQ-domain 22	LOC_Os04g48160.1	IQ calmodulin-binding motif family protein, putative, expressed
GRMZM2G316827	9.11468	-0.926671	0.369642	-2.50694	0.012178	0.0335271		no_annotation	AT1G02080.2		transcription regulators	LOC_Os10g40780.1	CCR4-Not complex component, Not1domain containing protein, expressed
GRMZM2G051012	500.761	-0.926441	0.354353	-2.61446	0.00893687	0.025875		Putative uncharacterized protein
GRMZM2G048200	17.0094	-0.925683	0.31076	-2.97877	0.00289409	0.0100812		no_annotation	AT1G09390.1		GDSL-like Lipase/Acylhydrolase superfamily protein	LOC_Os05g06710.1	GDSL-like lipase/acylhydrolase, putative, expressed
GRMZM2G081445	1294.1	-0.922214	0.212139	-4.34723	1.3787e-05	9.94846e-05		hypothetical protein LOC100383309	AT2G35640.1		Homeodomain-like superfamily protein	LOC_Os04g57530.1	transcription factor, putative, expressed
GRMZM2G067921	4059.66	-0.921509	0.165688	-5.56172	2.67136e-08	3.8288e-07	dlf1	delayed flowering1	AT4G35900.1	atbzip14,FD,FD-1	Basic-leucine zipper (bZIP) transcription factor family protein	LOC_Os09g36910.1	bZIP transcription factor domain containing protein, expressed
GRMZM2G049755	52.1008	-0.921014	0.165051	-5.58017	2.40278e-08	3.47559e-07		no_annotation	AT4G02750.1		Tetratricopeptide repeat (TPR)-like superfamily protein	LOC_Os04g35305.1	tetratricopeptide-like helical, putative, expressed
GRMZM2G177934	86.2655	-0.91999	0.312673	-2.94234	0.00325739	0.0111121		chemocyanin	AT2G02850.1	ARPN	plantacyanin	LOC_Os03g50160.1	plastocyanin-like domain containing protein, putative, expressed
GRMZM2G020805	165.842	-0.917314	0.19697	-4.65713	3.20641e-06	2.76497e-05	tcptf43	hypothetical protein LOC100383331	AT4G18390.1	TCP2	TEOSINTE BRANCHED 1, cycloidea and PCF transcription factor 2	LOC_Os07g05720.1	TCP family transcription factor, putative, expressed
GRMZM2G025685	755.284	-0.916909	0.201313	-4.55465	5.24739e-06	4.28094e-05	hsftf27	LOC100277279 (TIDP3183), mRNA	AT1G46264.1	AT-HSFB4,HSFB4,SCZ	heat shock transcription factor B4	LOC_Os07g44690.1	HSF-type DNA-binding domain containing protein, expressed
GRMZM2G000404	98.6799	-0.916753	0.172068	-5.32784	9.93849e-08	1.25852e-06		no_annotation	AT4G24560.1	UBP16	ubiquitin-specific protease 16	LOC_Os09g28940.1	ubiquitin carboxyl-terminal hydrolase domain containing protein, expressed
GRMZM2G436785	45.0459	-0.916649	0.27378	-3.34812	0.000813616	0.00342912		hypothetical protein LOC100277560	AT5G67320.1	HOS15	WD-40 repeat family protein	LOC_Os07g22220.1	F-box-like/WD repeat-containing protein TBL1XR1-A, putative, expressed
GRMZM2G416216	29.9416	-0.916447	0.337734	-2.71352	0.00665735	0.0202162		hypothetical protein LOC100384078	AT5G40250.1		RING/U-box superfamily protein	LOC_Os09g20980.1	RING-H2 finger protein, putative, expressed
GRMZM2G441031	18.2711	-0.916177	0.316681	-2.89306	0.00381508	0.0126955	wrky91	no_annotation	AT4G23810.1	ATWRKY53,WRKY53	WRKY family transcription factor	LOC_Os11g02520.1	WRKY104, expressed
GRMZM2G102356	867.546	-0.914667	0.206564	-4.42801	9.51058e-06	7.19211e-05	prp2	Bet v I allergen	AT1G24020.1	MLP423	MLP-like protein 423	LOC_Os04g39150.1	pathogenesis-related Bet v I family protein, putative, expressed
GRMZM2G070865	648.892	-0.914213	0.149406	-6.11899	9.4171e-10	1.84914e-08	glk29	hypothetical protein LOC100384098	AT1G32240.1	KAN2	Homeodomain-like superfamily protein	LOC_Os02g46940.1	MYB family transcription factor, putative, expressed
GRMZM2G160922	897.375	-0.911379	0.19412	-4.69493	2.66704e-06	2.3425e-05		hypothetical protein LOC100382036	AT4G35780.1		ACT-like protein tyrosine kinase family protein	LOC_Os07g29330.2	serine/threonine-protein kinase CTR1, putative, expressed
GRMZM2G168651	22476.2	-0.910703	0.176461	-5.16092	2.45737e-07	2.84627e-06	hrg1	cell wall protein (AA 1-267) (HRGP), mRNA
GRMZM5G873917	60.7428	-0.910188	0.238187	-3.82131	0.000132744	0.000718365		no_annotation	AT3G52710.1			LOC_Os01g64180.2	expressed protein
GRMZM2G086486	35.0013	-0.909593	0.280271	-3.24541	0.00117283	0.00470009		40S ribosomal protein S11	AT3G48930.1	EMB1080	Nucleic acid-binding, OB-fold-like protein	LOC_Os03g19200.1	DNAJ heat shock N-terminal domain-containing protein, putative, expressed
GRMZM2G082823	1117.07	-0.908619	0.229164	-3.96493	7.34174e-05	0.000431248		hypothetical protein LOC100273704	AT1G12040.1	LRX1	leucine-rich repeat/extensin 1	LOC_Os05g08770.1	uncharacterized protein At4g06744 precursor, putative, expressed
GRMZM2G052389	1087.24	-0.907395	0.129778	-6.99193	2.71131e-12	8.77367e-11		hypothetical protein LOC100382424	AT4G16760.1	ACX1,ATACX1	acyl-CoA oxidase 1	LOC_Os06g01390.1	acyl-coenzyme A oxidase 1.2, peroxisomal, putative, expressed
GRMZM2G008226	1096.4	-0.905376	0.282767	-3.20185	0.0013655	0.00534091	trps4	no_annotation	AT1G23870.1	ATTPS9,TPS9	trehalose-phosphatase/synthase 9	LOC_Os08g31980.1	trehalose-6-phosphate synthase, putative, expressed
GRMZM5G813343	47.5974	-0.904431	0.261496	-3.45869	0.000542817	0.00243101		hypothetical protein LOC100383214
GRMZM2G116426	60.3501	-0.904063	0.252481	-3.58072	0.000342651	0.00163845		hypothetical protein LOC100192059	AT5G21950.1		alpha/beta-Hydrolases superfamily protein	LOC_Os07g42140.1	hydrolase protein, putative, expressed
GRMZM2G072939	14.9242	-0.903735	0.333995	-2.70584	0.00681322	0.0206278		hypothetical protein LOC100382789	AT1G10570.1	OTS2,ULP1C	Cysteine proteinases superfamily protein	LOC_Os12g41380.1	ulp1 protease family protein, putative, expressed
GRMZM5G878541	2462.1	-0.903506	0.123139	-7.33727	2.18001e-13	8.54013e-12	wee1	Wee1-like protein Fragment	AT1G02970.1	ATWEE1,WEE1	WEE1 kinase homolog	LOC_Os02g04240.1	wee1-like protein kinase, putative, expressed
GRMZM2G061704	109.447	-0.90281	0.24363	-3.70565	0.000210845	0.00106992		no_annotation	AT3G28880.1		Ankyrin repeat family protein	LOC_Os12g38460.1	RNA recognition motif family protein, expressed
GRMZM2G088469	183.367	-0.902754	0.23457	-3.84854	0.000118823	0.000654477		hypothetical protein LOC100277646	AT5G18130.1			LOC_Os03g59180.2	expressed protein
GRMZM2G166337	39.4008	-0.90209	0.374537	-2.40855	0.0160161	0.0419811	myb141	R2R3MYB-domain protein Fragment	AT4G21440.1	ATM4,ATMYB102,MYB102	MYB-like 102	LOC_Os07g37210.1	MYB family transcription factor, putative, expressed
GRMZM2G064949	11.3524	-0.900067	0.365652	-2.46154	0.0138341	0.0371985		no_annotation	AT4G22300.1	SOBER1	carboxylesterases	LOC_Os04g57380.1	acyl-protein thioesterase, putative, expressed
GRMZM2G327855	17.4946	-0.899504	0.375468	-2.39569	0.0165891	0.0432216		no_annotation
GRMZM2G304378	2338.47	-0.897325	0.192875	-4.65237	3.28149e-06	2.81811e-05	hyp1	hybrid proline-rich protein1	AT3G22142.1		Bifunctional inhibitor/lipid-transfer protein/seed storage 2S albumin superfamily protein	LOC_Os06g07220.1	LTPL128 - Protease inhibitor/seed storage/LTP family protein precursor, expressed
GRMZM2G174598	4853.79	-0.896083	0.118501	-7.5618	3.97541e-14	1.78901e-12		hypothetical protein LOC100384246	AT4G23820.1		Pectin lyase-like superfamily protein	LOC_Os02g15690.1	polygalacturonase, putative, expressed
GRMZM2G447632	292.248	-0.895963	0.251463	-3.563	0.000366647	0.00173813	gst20	no_annotation	AT1G10360.1	ATGSTU18,GST29,GSTU18	glutathione S-transferase TAU 18	LOC_Os01g49720.1	glutathione S-transferase, putative, expressed
AC209987.4_FG002	964.588	-0.895083	0.202234	-4.42597	9.60077e-06	7.24632e-05		hypothetical protein LOC100273592	AT1G11600.1	CYP77B1	cytochrome P450, family 77, subfamily B, polypeptide 1	LOC_Os06g46680.1	cytochrome P450, putative, expressed
GRMZM2G050080	187.525	-0.893115	0.233356	-3.82727	0.000129573	0.000704418		no_annotation	AT3G12830.1		SAUR-like auxin-responsive protein family	LOC_Os02g07110.1	OsSAUR6 - Auxin-responsive SAUR gene family member, expressed
GRMZM2G366659	562.525	-0.89288	0.145802	-6.12394	9.1289e-10	1.79511e-08	trps9	no_annotation	AT1G60140.1	ATTPS10,TPS10	trehalose phosphate synthase	LOC_Os08g31980.1	trehalose-6-phosphate synthase, putative, expressed
GRMZM2G124715	267.278	-0.892011	0.165086	-5.40332	6.54191e-08	8.62783e-07	myb64	hypothetical protein LOC100279722	AT4G38620.1	ATMYB4,MYB4	myb domain protein 4	LOC_Os01g65370.1	MYB family transcription factor, putative, expressed
GRMZM2G129154	301.868	-0.890361	0.264813	-3.36223	0.000773156	0.00328714	gras2	no_annotation	AT1G50420.1	SCL-3,SCL3	scarecrow-like 3	LOC_Os01g71970.1	GRAS family transcription factor containing protein, expressed
GRMZM2G013478	227.91	-0.887401	0.139189	-6.3755	1.82373e-10	4.10355e-09		nucleoside diphosphate kinase 2	AT5G63310.1	ATNDPK2,NDPK IA,NDPK IA IA,NDPK1A,NDPK2	nucleoside diphosphate kinase 2	LOC_Os12g36194.1	nucleoside diphosphate kinase, putative, expressed
GRMZM2G702579	182.151	-0.885811	0.170074	-5.2084	1.90478e-07	2.26258e-06		no_annotation
GRMZM2G336448	566.336	-0.884666	0.187362	-4.72169	2.33897e-06	2.08498e-05		hypothetical protein LOC100191783	AT3G43790.2	ZIFL2	zinc induced facilitator-like 2	LOC_Os11g04104.3	major facilitator superfamily antiporter, putative, expressed
GRMZM2G180262	56.0362	-0.884063	0.27834	-3.1762	0.00149219	0.00575051		VQ	AT2G41010.1	ATCAMBP25,CAMBP25	calmodulin (CAM)-binding protein of 25 kDa	LOC_Os03g20440.1	VQ domain containing protein, putative, expressed
GRMZM2G011010	191.659	-0.883717	0.226345	-3.9043	9.44991e-05	0.000537255		hypothetical protein LOC100382134
GRMZM5G814465	27.3557	-0.882824	0.256052	-3.44784	0.000565095	0.0025145		no_annotation
GRMZM2G085049	864.199	-0.882693	0.100814	-8.75566	2.02919e-18	1.7879e-16		rho GDP-dissociation inhibitor 1	AT3G07880.1	SCN1	Immunoglobulin E-set superfamily protein	LOC_Os02g48730.1	rho GDP-dissociation inhibitor 1, putative, expressed
GRMZM2G105224	756.016	-0.879258	0.1679	-5.23678	1.63398e-07	1.97359e-06	mrpi2	nucleic acid binding protein	AT5G54630.1		zinc finger protein-related	LOC_Os01g57650.1	ZOS1-12 - C2H2 zinc finger protein, expressed
GRMZM2G124026	392.648	-0.879131	0.203393	-4.32232	1.54395e-05	0.00010952		Putative uncharacterized protein	AT3G48660.1		Protein of unknown function (DUF 3339)	LOC_Os02g30470.1	expressed protein
GRMZM2G301485	48.741	-0.878492	0.174686	-5.02898	4.93099e-07	5.30742e-06	hsftf20	no_annotation	AT5G62020.1	AT-HSFB2A,HSFB2A	heat shock transcription factor B2A	LOC_Os04g48030.1	heat stress transcription factor B-1, putative, expressed
GRMZM2G049510	22.8961	-0.878434	0.246737	-3.56021	0.000370559	0.00175304		no_annotation	AT2G22560.1		Kinase interacting (KIP1-like) family protein	LOC_Os01g61910.1	KIP1, putative, expressed
GRMZM2G046316	120.261	-0.876539	0.307213	-2.85319	0.00432824	0.0140986		no_annotation	AT5G45800.1	MEE62	Leucine-rich repeat protein kinase family protein	LOC_Os06g35200.1	receptor-like kinase, putative, expressed
GRMZM2G055257	448.291	-0.874839	0.191083	-4.57832	4.68726e-06	3.8807e-05	ofp9	hypothetical protein LOC100279468	AT5G04820.1	ATOFP13,OFP13	ovate family protein 13	LOC_Os04g33870.1	DUF623 domain containing protein, expressed
GRMZM2G386674	94.0381	-0.874666	0.275613	-3.17353	0.00150596	0.00579705	lbd33	seed specific protein Bn15D17A (LOC100283251), mRNA	AT3G02550.1	LBD41	LOB domain-containing protein 41	LOC_Os01g32770.1	DUF260 domain containing protein, putative, expressed
GRMZM2G064885	252.34	-0.874216	0.174887	-4.99876	5.77007e-07	6.0777e-06		Putative uncharacterized protein
GRMZM5G851965	145.656	-0.874083	0.180308	-4.84772	1.2489e-06	1.1979e-05		hypothetical protein LOC100384135
GRMZM2G409133	497.524	-0.873211	0.0881004	-9.91155	3.70859e-23	6.69974e-21		oxidoreductase	AT4G09670.1		Oxidoreductase family protein	LOC_Os10g26390.1	uncharacterized oxidoreductase, putative, expressed
GRMZM2G153434	96.2415	-0.872689	0.180472	-4.83559	1.32754e-06	1.26464e-05		hypothetical protein LOC100273653	AT2G41050.1		PQ-loop repeat family protein / transmembrane family protein	LOC_Os01g16170.1	PQ loop repeat domain containing protein, expressed
GRMZM6G381253	20.6445	-0.872575	0.333591	-2.61571	0.0089043	0.0257956		no_annotation	AT1G67120.1		ATPases;nucleotide binding;ATP binding;nucleoside-triphosphatases;transcription factor binding
GRMZM5G895313	37234.7	-0.871299	0.128263	-6.79307	1.09771e-11	3.16835e-10	csd4	LOC100285240	AT2G21060.1	ATCSP4,ATGRP2B,GRP2B	glycine-rich protein 2B	LOC_Os02g02870.1	glycine-rich protein 2, putative, expressed
GRMZM2G458650	130.292	-0.870992	0.168915	-5.15641	2.51736e-07	2.91172e-06		no_annotation				LOC_Os06g13250.1	hypothetical protein
GRMZM2G467339	1152.88	-0.869976	0.153753	-5.65827	1.52906e-08	2.31721e-07		no_annotation	AT1G05950.1			LOC_Os09g33940.1	expressed protein
GRMZM2G088132	116.595	-0.869307	0.21037	-4.13227	3.59193e-05	0.000229567		outer mitochondrial membrane protein porin (LOC100285974), nuclear gene encoding mitochondrial protein, mRNA	AT3G01280.1	ATVDAC1,VDAC1	voltage dependent anion channel 1	LOC_Os05g45950.1	outer mitochondrial membrane porin, putative, expressed
GRMZM2G345991	284.716	-0.867507	0.172177	-5.03845	4.69314e-07	5.08463e-06		no_annotation	AT4G35240.1		Protein of unknown function (DUF630 and DUF632)	LOC_Os04g47480.1	DUF630/DUF632 domains containing protein, putative, expressed
GRMZM5G808787	280.532	-0.867203	0.170619	-5.08269	3.72133e-07	4.12202e-06		Putative uncharacterized protein
GRMZM5G834666	110.364	-0.867066	0.349438	-2.48132	0.0130898	0.0355907	orf140-b (mt)	hypothetical protein ZeamMp094	ATMG00660.1
GRMZM2G129513	445.568	-0.86395	0.153691	-5.62135	1.89469e-08	2.80698e-07	mdh6	Malate dehydrogenase [NADP], chloroplastic Precursor (EC 1.1.1.82)(NADP-MDH)	AT5G58330.1		lactate/malate dehydrogenase family protein	LOC_Os08g44810.1	lactate/malate dehydrogenase, putative, expressed
GRMZM2G479045	40.2323	-0.863858	0.266756	-3.23838	0.00120211	0.00480137		no_annotation	AT4G21930.1		Protein of unknown function, DUF584	LOC_Os07g33270.1	DUF584 domain containing protein, putative, expressed
GRMZM2G126397	14298.9	-0.863082	0.207532	-4.15878	3.19947e-05	0.000207709	plt3	nonspecific lipid-transfer protein	AT5G01870.1		Bifunctional inhibitor/lipid-transfer protein/seed storage 2S albumin superfamily protein	LOC_Os01g60740.1	LTPL16 - Protease inhibitor/seed storage/LTP family protein precursor, expressed
GRMZM2G157564	516.474	-0.861612	0.171466	-5.02499	5.0347e-07	5.3973e-06		LOC100280909	AT3G21090.1		ABC-2 type transporter family protein	LOC_Os05g13520.1	white-brown complex homolog protein 12, putative, expressed
GRMZM2G026452	49.874	-0.860812	0.190461	-4.51962	6.19503e-06	4.94166e-05		no_annotation
AC209206.3_FG011	8148.84	-0.860503	0.0920687	-9.34632	9.07489e-21	1.1394e-18	ago1b	no_annotation	AT1G48410.1	AGO1	Stabilizer of iron transporter SufD / Polynucleotidyl transferase	LOC_Os04g47870.2	PINHEAD, putative, expressed
GRMZM2G141219	20.435	-0.859704	0.357599	-2.4041	0.0162122	0.0424243	ereb143	hypothetical protein LOC100279914	AT1G16060.1	ADAP	ARIA-interacting double AP2 domain protein	LOC_Os08g34360.1	AP2 domain containing protein, expressed
GRMZM2G032095	751.071	-0.85847	0.207092	-4.14536	3.39286e-05	0.000218569		hypothetical protein LOC100191907	AT4G34510.1	KCS17	3-ketoacyl-CoA synthase 17	LOC_Os09g19650.1	3-ketoacyl-CoA synthase precursor, putative, expressed
GRMZM2G349983	11.2854	-0.857061	0.302513	-2.83314	0.00460932	0.0148581		no_annotation
GRMZM2G045675	249.276	-0.85593	0.208152	-4.11205	3.9217e-05	0.000248055		hypothetical protein LOC100273109	AT4G00750.1		S-adenosyl-L-methionine-dependent methyltransferases superfamily protein	LOC_Os02g45310.1	dehydration response related protein, putative, expressed
GRMZM2G004957	1849.78	-0.855588	0.165811	-5.16001	2.46937e-07	2.85885e-06	hb18	no_annotation	AT4G04890.1	PDF2	protodermal factor 2	LOC_Os08g04190.1	homeobox and START domains containing protein, putative, expressed
GRMZM2G004679	143.36	-0.852165	0.223854	-3.80679	0.000140784	0.000755714		AT hook-containing MAR binding 1-like protein	AT2G01710.1		Chaperone DnaJ-domain superfamily protein	LOC_Os10g23230.1	AT hook-containing MAR binding 1, putative, expressed
GRMZM2G166524	291.956	-0.851245	0.254779	-3.34111	0.000834453	0.00350518	fea3	hypothetical protein LOC100381987	AT1G13230.1		Leucine-rich repeat (LRR) family protein	LOC_Os01g02060.1	TOO MANY MOUTHS precursor, putative, expressed
GRMZM2G300125	32.731	-0.851031	0.284859	-2.98755	0.00281227	0.009841		protein phosphatase 2C ABI1	AT2G29380.1	HAI3	highly ABA-induced PP2C gene 3	LOC_Os01g46760.1	protein phosphatase 2C, putative, expressed
GRMZM2G074306	33.1167	-0.850399	0.261204	-3.25569	0.00113117	0.00455784		hypothetical protein LOC100273836	AT3G11650.1	NHL2	NDR1/HIN1-like 2	LOC_Os11g05870.1	harpin-induced protein 1 domain containing protein, expressed
GRMZM2G178546	587.725	-0.849464	0.258481	-3.28637	0.00101488	0.00416074	trpp11	trehalose-phosphate phosphatase	AT4G22590.1		Haloacid dehalogenase-like hydrolase (HAD) superfamily protein	LOC_Os10g40550.1	CPuORF23 - conserved peptide uORF-containing transcript, expressed
GRMZM2G372961	22.3877	-0.848835	0.275506	-3.08101	0.00206303	0.00756824		no_annotation				LOC_Os08g09890.1	expressed protein
AC203900.3_FG006	112.326	-0.848705	0.222346	-3.81704	0.00013506	0.000729826		no_annotation	AT4G18760.1	AtRLP51,RLP51	receptor like protein 51	LOC_Os01g54630.1	leucine rich repeat family protein, putative, expressed
GRMZM2G123140	2818.03	-0.847808	0.178228	-4.75687	1.96618e-06	1.78757e-05	ocl4	OCL4 protein	AT5G46880.1	HB-7,HDG5	homeobox-7	LOC_Os10g42490.1	homeobox and START domains containing protein, putative, expressed
GRMZM2G157027	379.648	-0.847685	0.227704	-3.72274	0.00019707	0.00100807		hypothetical protein LOC100193518	AT5G50400.1	ATPAP27,PAP27	purple acid phosphatase 27	LOC_Os09g32840.1	nucleotide pyrophosphatase/phosphodiesterase, putative, expressed
GRMZM2G009282	4998.68	-0.846462	0.128225	-6.60138	4.07351e-11	1.0589e-09		Putative uncharacterized protein	AT1G68560.1	ATXYL1,TRG1,XYL1	alpha-xylosidase 1	LOC_Os01g03950.1	glycosyl hydrolase, family 31, putative, expressed
GRMZM2G154578	32.8884	-0.843572	0.296042	-2.84951	0.00437873	0.0142407		no_annotation	AT3G07390.1	AIR12	auxin-responsive family protein	LOC_Os08g41290.1	AIR12, putative, expressed
GRMZM2G024245	122.611	-0.841979	0.226576	-3.7161	0.000202322	0.0010322		no_annotation	AT2G45540.1		WD-40 repeat family protein / beige-related	LOC_Os02g44380.2	WD domain containing protein, putative, expressed
GRMZM2G082943	27.3048	-0.84175	0.296689	-2.83715	0.00455189	0.0147032	zar9	hypothetical protein LOC100273016
AC196278.2_FG004	586.659	-0.84148	0.123773	-6.79859	1.05649e-11	3.05993e-10		no_annotation	AT5G63960.1	EMB2780	DNA binding;nucleotide binding;nucleic acid binding;DNA-directed DNA polymerases;DNA-directed DNA polymerases	LOC_Os11g08330.1	POLD1 - Putative DNA polymerase delta catalytic subunit, expressed
GRMZM2G106479	110.606	-0.840405	0.20191	-4.16227	3.15098e-05	0.000204879		no_annotation	AT5G35460.1			LOC_Os01g40280.1	integral membrane protein, putative, expressed
GRMZM2G148783	138.959	-0.8402	0.150638	-5.5776	2.43865e-08	3.51734e-07		no_annotation	AT5G36100.1			LOC_Os12g32200.1	expressed protein
GRMZM2G055089	3021.5	-0.839372	0.0864606	-9.70815	2.78343e-22	4.45189e-20		hypothetical protein LOC100279958
GRMZM2G039618	197.708	-0.839296	0.188255	-4.4583	8.26119e-06	6.3595e-05		no_annotation	AT1G18740.1		Protein of unknown function (DUF793)	LOC_Os12g06780.1	expressed protein
GRMZM2G001363	15.3037	-0.838202	0.284462	-2.94663	0.00321261	0.0109877		no_annotation	AT5G52190.1		Sugar isomerase (SIS) family protein	LOC_Os04g48020.1	3-hexulose-6-phosphate isomerase, putative, expressed
GRMZM2G135617	123.302	-0.837835	0.197424	-4.24383	2.19738e-05	0.000149707		ACR4
GRMZM2G140991	126.158	-0.836753	0.132952	-6.29363	3.10129e-10	6.68468e-09		no_annotation	AT1G24880.1		UDP-3-O-acyl N-acetylglycosamine deacetylase family protein	LOC_Os03g12320.3	UDP-3-O- N-acetylglucosamine deacetylase, putative, expressed
AC196278.2_FG003	415.154	-0.836713	0.147381	-5.67722	1.36903e-08	2.09876e-07		no_annotation	AT5G63960.2	EMB2780	DNA binding;nucleotide binding;nucleic acid binding;DNA-directed DNA polymerases;DNA-directed DNA polymerases	LOC_Os11g08330.1	POLD1 - Putative DNA polymerase delta catalytic subunit, expressed
GRMZM2G035651	591.877	-0.834788	0.111879	-7.46152	8.55321e-14	3.64033e-12		hypothetical protein LOC100192475	AT1G55900.1	emb1860,TIM50	Haloacid dehalogenase-like hydrolase (HAD) superfamily protein	LOC_Os05g43770.1	NLI interacting factor-like phosphatase, putative, expressed
GRMZM2G386460	99.1183	-0.834663	0.266017	-3.13763	0.00170318	0.00643329		no_annotation	AT5G67020.1			LOC_Os08g36820.1	expressed protein
GRMZM2G098739	44.105	-0.833939	0.294479	-2.83192	0.00462698	0.0148983		no_annotation
GRMZM2G362131	367.456	-0.833794	0.198866	-4.19274	2.75606e-05	0.00018275		no_annotation				LOC_Os09g24210.1	expressed protein
GRMZM2G121663	41.6392	-0.832221	0.215834	-3.85585	0.000115329	0.00063775		no_annotation	AT5G04110.1	GYRB3	DNA GYRASE B3	LOC_Os01g63354.1	ELM2 domain containing protein, putative, expressed
GRMZM2G147268	1360.78	-0.831281	0.168612	-4.93015	8.21653e-07	8.30617e-06		hypothetical protein LOC100274124	AT1G08630.1	THA1	threonine aldolase 1	LOC_Os04g43650.1	L-allo-threonine aldolase, putative, expressed
GRMZM2G177715	77.4955	-0.829325	0.127392	-6.51	7.51527e-11	1.83754e-09		no_annotation	AT3G57430.1	OTP84	Tetratricopeptide repeat (TPR)-like superfamily protein	LOC_Os07g44170.1	pentatricopeptide repeat domain containing protein, putative, expressed
GRMZM2G334165	101.477	-0.829168	0.146124	-5.67441	1.39168e-08	2.12828e-07		hypothetical protein LOC100279841 (LOC100279841), mRNA	AT1G70740.1		Protein kinase superfamily protein	LOC_Os09g24330.1	TKL_IRAK_DUF26-lg.2 - DUF26 kinases have homology to DUF26 containing loci, expressed
GRMZM2G009837	53.0784	-0.829114	0.339792	-2.44006	0.0146847	0.0391201		hypothetical protein LOC100194000	AT3G19500.1		basic helix-loop-helix (bHLH) DNA-binding superfamily protein	LOC_Os03g55220.1	bHelix-loop-helix transcription factor, putative, expressed
GRMZM2G177284	91.7158	-0.826484	0.230883	-3.57966	0.000344044	0.00164464		no_annotation
GRMZM2G396553	4685.7	-0.824131	0.214386	-3.84414	0.000120976	0.000664732		no_annotation	AT4G34710.1	ADC2,ATADC2,SPE2	arginine decarboxylase 2	LOC_Os06g04070.1	pyridoxal-dependent decarboxylase protein, putative, expressed
GRMZM2G158029	56.3202	-0.824061	0.182131	-4.52454	6.05266e-06	4.84348e-05		no_annotation	AT5G08490.1		Tetratricopeptide repeat (TPR)-like superfamily protein	LOC_Os02g18810.1	pentatricopeptide, putative, expressed
GRMZM2G142962	213.646	-0.823614	0.130683	-6.30236	2.93143e-10	6.34033e-09	hb129	no_annotation	AT5G06710.1	HAT14	homeobox from Arabidopsis thaliana	LOC_Os08g36220.1	homeobox associated leucine zipper, putative, expressed
AC190885.4_FG006	68.0242	-0.822142	0.263218	-3.12342	0.0017876	0.00669775		no_annotation	AT2G38640.1		Protein of unknown function (DUF567)	LOC_Os11g02750.1	DUF567 domain containing protein, putative, expressed
GRMZM2G139786	287.685	-0.821224	0.274462	-2.99212	0.00277049	0.00971916		no_annotation	AT1G09310.1		Protein of unknown function, DUF538	LOC_Os12g37650.1	DUF538 domain containing protein, putative, expressed
AC233945.1_FG003	55.6436	-0.820103	0.237862	-3.4478	0.000565163	0.0025145		LOC100285550	AT1G71140.1		MATE efflux family protein	LOC_Os01g49120.1	MATE efflux family protein, putative, expressed
GRMZM2G032766	436.471	-0.81898	0.208257	-3.93253	8.40549e-05	0.000485219		hypothetical protein LOC100279462	AT5G23950.1		Calcium-dependent lipid-binding (CaLB domain) family protein	LOC_Os08g44850.1	C2 domain containing protein, putative, expressed
GRMZM2G038494	388.744	-0.818892	0.100401	-8.1562	3.45733e-16	2.15963e-14		hypothetical protein LOC100274056	AT1G56050.1		GTP-binding protein-related	LOC_Os03g56840.1	GTP-binding protein, putative, expressed
GRMZM2G063733	147.553	-0.818746	0.188977	-4.33251	1.47417e-05	0.000105254		glyoxal oxidase	AT1G75620.1		glyoxal oxidase-related protein	LOC_Os03g15320.1	glyoxal oxidase-related, putative, expressed
GRMZM2G154048	28.5121	-0.816112	0.254528	-3.20637	0.0013442	0.00526996		no_annotation
GRMZM2G402987	756.401	-0.815927	0.218725	-3.73038	0.000191188	0.000982587		no_annotation	AT1G12380.1			LOC_Os04g19140.1	expressed protein
GRMZM2G044724	575.289	-0.815747	0.144067	-5.66228	1.49371e-08	2.27324e-07		hypothetical protein LOC100272591	AT4G33300.1	ADR1-L1	ADR1-like 1	LOC_Os12g39620.5	disease resistance protein, putative, expressed
GRMZM2G165633	276.697	-0.814111	0.201741	-4.03542	5.45046e-05	0.000331557		hypothetical protein LOC100192019	AT1G13130.1		Cellulase (glycosyl hydrolase family 5) protein	LOC_Os04g40510.1	glycosyl hydrolase family 5 protein, putative, expressed
GRMZM2G115646	1679.21	-0.813681	0.0905563	-8.98536	2.57885e-19	2.5903e-17		no_annotation	AT3G53180.1		glutamate-ammonia ligases;catalytics;glutamate-ammonia ligases	LOC_Os10g31820.1	fluG, putative, expressed
GRMZM5G870932	286.083	-0.812907	0.258246	-3.1478	0.00164505	0.00625323	pck2	hypothetical protein LOC100279748	AT4G37870.1	PCK1,PEPCK	phosphoenolpyruvate carboxykinase 1	LOC_Os03g15050.2	phosphoenolpyruvate carboxykinase, putative, expressed
GRMZM2G158462	515.917	-0.811911	0.118931	-6.82672	8.68773e-12	2.5787e-10		hypothetical protein LOC100191381	AT4G24770.1	ATRBP31,ATRBP33,CP31,RBP31	31-kDa RNA binding protein	LOC_Os08g44290.1	RNA recognition motif containing protein, putative, expressed
GRMZM2G062318	229.42	-0.811832	0.225401	-3.60173	0.000316109	0.00152915		hypothetical protein LOC100383291 (LOC100383291), mRNA	AT1G73360.1	ATHDG11,EDT1,HDG11	homeodomain GLABROUS 11	LOC_Os06g10600.1	homeobox and START domains containing protein, putative, expressed
GRMZM2G346455	283.014	-0.811379	0.168142	-4.82557	1.39604e-06	1.32237e-05	phi002	hypothetical protein LOC100274554	AT5G08370.1	AGAL2,AtAGAL2	alpha-galactosidase 2	LOC_Os10g35110.1	alpha-galactosidase precursor, putative, expressed
GRMZM2G127893	93.6027	-0.809054	0.15711	-5.1496	2.61045e-07	3.00555e-06		hypothetical protein LOC100217125	AT4G16444.1			LOC_Os06g09840.1	expressed protein
GRMZM2G169911	283.138	-0.808839	0.140725	-5.74766	9.04882e-09	1.44024e-07		hypothetical protein LOC100274203	AT3G57930.1			LOC_Os02g48600.1	expressed protein
GRMZM2G148467	194.842	-0.807685	0.326368	-2.47477	0.0133322	0.0361382	sbp21	hypothetical protein LOC100304183 (LOC100304183), mRNA				LOC_Os04g46580.1	OsSPL7 - SBP-box gene family member, expressed
GRMZM2G169669	61.7356	-0.807057	0.214955	-3.75453	0.000173664	0.000906062		no_annotation	AT3G24480.1		Leucine-rich repeat (LRR) family protein	LOC_Os05g08770.1	uncharacterized protein At4g06744 precursor, putative, expressed
GRMZM2G030009	605.306	-0.806166	0.21005	-3.83796	0.000124059	0.000679297		hypothetical protein LOC100275301				LOC_Os04g52880.1	expressed protein
GRMZM2G007791	294.402	-0.805919	0.211841	-3.80436	0.000142171	0.000761368	ago2a	hypothetical protein LOC100383767	AT1G31280.1	AGO2	Argonaute family protein	LOC_Os04g52550.1	PAZ domain-containing protein, putative, expressed
GRMZM2G086730	187.16	-0.805895	0.217513	-3.70505	0.000211353	0.00107196		no_annotation	AT1G02520.1	PGP11	P-glycoprotein 11	LOC_Os01g35030.1	MDR-like ABC transporter, putative, expressed
GRMZM2G026223	887.067	-0.805857	0.147407	-5.46687	4.58047e-08	6.28183e-07	zag6	hypothetical protein LOC100279630	AT2G45660.1	AGL20,ATSOC1,SOC1	AGAMOUS-like 20	LOC_Os10g39130.2	OsMADS56 - MADS-box family gene with MIKCc type-box, expressed
GRMZM2G113866	146.84	-0.805515	0.169286	-4.75831	1.9522e-06	1.77679e-05		sigma factor sigB regulation protein rsbQ	AT4G37470.1		alpha/beta-Hydrolases superfamily protein	LOC_Os03g32270.1	hydrolase, alpha/beta fold family domain containing protein, expressed
AC183950.2_FG003	61.8052	-0.804031	0.270016	-2.97771	0.0029041	0.0101046		no_annotation	AT3G44750.1	ATHD2A,HD2A,HDA3,HDT1	histone deacetylase 3	LOC_Os05g51830.1	ZOS5-12 - C2H2 zinc finger protein, expressed
AC234185.1_FG004	625.993	-0.8033	0.124157	-6.47002	9.79929e-11	2.34352e-09		no_annotation	AT1G30820.1		CTP synthase family protein	LOC_Os05g49770.1	CTP synthase, putative, expressed
GRMZM2G462760	34.9029	-0.80278	0.222649	-3.60558	0.000311457	0.0015116		SAUR25 - auxin-responsive SAUR family member (LOC100280474), mRNA	AT1G79130.1		SAUR-like auxin-responsive protein family	LOC_Os06g45950.1	OsSAUR25 - Auxin-responsive SAUR gene family member, expressed
GRMZM2G017187	7183.28	-0.802606	0.133121	-6.02917	1.64805e-09	3.06323e-08	abi17	putative auxin response factor	AT1G59750.2	ARF1	auxin response factor 1	LOC_Os04g36054.1	auxin response factor 9, putative, expressed
GRMZM2G047255	748.794	-0.802309	0.175295	-4.57691	4.71894e-06	3.90307e-05		hypothetical protein LOC100273527	AT4G18570.1		Tetratricopeptide repeat (TPR)-like superfamily protein	LOC_Os01g46340.1	chloroplast unusual positioning protein, putative, expressed
GRMZM2G174574	87.4146	-0.80144	0.237894	-3.3689	0.000754682	0.00321788		hypothetical protein LOC100280100	AT4G05160.1		AMP-dependent synthetase and ligase family protein	LOC_Os03g05780.1	4-coumarate--CoA ligase-like 7, putative, expressed
AC215198.3_FG002	95.5371	-0.799508	0.175961	-4.54367	5.52823e-06	4.48528e-05	ppr2263	no_annotation	AT4G30700.1		Pentatricopeptide repeat (PPR) superfamily protein	LOC_Os06g08660.1	pentatricopeptide, putative, expressed
GRMZM2G348014	97.9404	-0.799287	0.27012	-2.959	0.00308635	0.0106372		no_annotation	AT1G48090.1		calcium-dependent lipid-binding family protein	LOC_Os02g27130.1	expressed protein
GRMZM2G022054	666.678	-0.79844	0.125405	-6.36688	1.92916e-10	4.30989e-09		hypothetical protein LOC100217031	AT1G65000.1			LOC_Os03g64060.1	expressed protein
GRMZM2G080452	55.9723	-0.797552	0.330393	-2.41395	0.0157806	0.041481		no_annotation				LOC_Os02g53280.1	expressed protein
GRMZM2G405052	1123.26	-0.796849	0.246519	-3.2324	0.00122754	0.00488278		no_annotation	AT1G67120.1		ATPases;nucleotide binding;ATP binding;nucleoside-triphosphatases;transcription factor binding	LOC_Os10g31864.1	expressed protein
GRMZM2G451254	3697.97	-0.796661	0.155681	-5.11728	3.09976e-07	3.51254e-06		Histone H3	AT1G09200.1		Histone superfamily protein	LOC_Os04g34240.1	histone H3, putative, expressed
GRMZM2G080320	276.251	-0.796348	0.176059	-4.5232	6.09127e-06	4.86508e-05		hypothetical protein LOC100217066	AT3G62860.1		alpha/beta-Hydrolases superfamily protein	LOC_Os05g29974.1	lipase, putative, expressed
GRMZM2G101024	1758.24	-0.794831	0.174882	-4.54496	5.49464e-06	4.46235e-05		Putative uncharacterized protein	AT3G57450.1			LOC_Os03g52410.1	expressed protein
GRMZM2G168807	1155.32	-0.794637	0.121983	-6.51432	7.30198e-11	1.78888e-09		major ampullate spidroin 2-2 (LOC100283602), mRNA	AT2G33510.1			LOC_Os02g31140.1	major ampullate spidroin 2-2, putative, expressed
AC198518.3_FG002	51.272	-0.794362	0.231377	-3.43319	0.000596518	0.00263499		SAM domain family protein	AT3G48800.1		Sterile alpha motif (SAM) domain-containing protein	LOC_Os12g29480.1	SAM domain containing protein, putative, expressed
GRMZM2G135909	1306.96	-0.794299	0.117197	-6.77748	1.22289e-11	3.47374e-10		no_annotation	AT5G45290.1		RING/U-box superfamily protein	LOC_Os05g32350.1	zinc finger, C3HC4 type domain containing protein, expressed
GRMZM2G378580	12278.8	-0.793426	0.103155	-7.69157	1.45345e-14	7.00531e-13	arftf13	putative auxin response factor	AT5G62000.1	ARF1-BP,ARF2,HSS,ORE14	auxin response factor 2	LOC_Os11g32110.4	auxin response factor, putative, expressed
GRMZM2G055437	114.522	-0.793338	0.213365	-3.71822	0.000200632	0.001024		no_annotation	AT5G54200.1		Transducin/WD40 repeat-like superfamily protein	LOC_Os04g34080.1	WD-40 repeat family protein, putative, expressed
GRMZM2G471517	177.912	-0.792041	0.191686	-4.13197	3.5966e-05	0.000229749		hypothetical protein LOC100382405				LOC_Os01g03940.1	expressed protein
GRMZM2G049418	374.726	-0.790541	0.298047	-2.6524	0.00799214	0.0236081	ga20ox5	hypothetical protein LOC100276935	AT4G25420.1	AT2301,ATGA20OX1,GA20OX1,GA5	2-oxoglutarate (2OG) and Fe(II)-dependent oxygenase superfamily protein	LOC_Os01g66100.1	gibberellin 20 oxidase 2, putative, expressed
GRMZM2G156126	150.064	-0.790135	0.248463	-3.18009	0.00147231	0.00568437		no_annotation	AT3G61680.1		alpha/beta-Hydrolases superfamily protein	LOC_Os01g43140.1	lipase, putative, expressed
AC190792.2_FG006	58.4822	-0.789592	0.190829	-4.13769	3.50816e-05	0.000225009		no_annotation	AT2G20740.1		Tetraspanin family protein	LOC_Os04g58330.1	expressed protein
GRMZM2G031941	734.683	-0.78778	0.0999873	-7.8788	3.30553e-15	1.80054e-13		hypothetical protein LOC100276794	AT4G20820.1		FAD-binding Berberine family protein	LOC_Os06g35560.1	reticuline oxidase-like protein precursor, putative, expressed
GRMZM2G116812	157.603	-0.787216	0.139953	-5.62487	1.85653e-08	2.7618e-07		hypothetical protein LOC100383227	AT3G52870.1		IQ calmodulin-binding motif family protein	LOC_Os12g05420.1	calmodulin-binding protein, putative, expressed
GRMZM2G054522	1259.9	-0.78671	0.118695	-6.628	3.40273e-11	8.97542e-10		hypothetical protein LOC100278739				LOC_Os02g46956.1	expressed protein
GRMZM2G445602	4114.39	-0.786608	0.180101	-4.3676	1.25618e-05	9.17773e-05		LOC100283031 (pco065510b), mRNA	AT2G26250.1	FDH,KCS10	3-ketoacyl-CoA synthase 10	LOC_Os03g08360.1	3-ketoacyl-CoA synthase 10, putative, expressed
AC209718.1_FG009	63.5402	-0.78541	0.172904	-4.54246	5.56011e-06	4.50823e-05		no_annotation	AT1G17630.1		Pentatricopeptide repeat (PPR-like) superfamily protein	LOC_Os01g10090.1	pentatricopeptide, putative, expressed
GRMZM2G081105	35.4335	-0.785079	0.242035	-3.24365	0.00118007	0.00472386		hypothetical protein LOC100279720	AT1G07290.1	GONST2	golgi nucleotide sugar transporter 2	LOC_Os03g61100.1	GDP-mannose transporter, putative, expressed
GRMZM2G061485	238.106	-0.784549	0.12009	-6.53304	6.44496e-11	1.60555e-09		OB-fold nucleic acid binding domain containing protein	AT2G24490.1	ATRPA2,ATRPA32A,ROR1,RPA2,RPA32A	replicon protein A2	LOC_Os06g47830.1	RPA2C - Putative single-stranded DNA binding complex subunit 2, expressed
GRMZM2G062577	2978.95	-0.783047	0.158631	-4.93628	7.96259e-07	8.09836e-06		anther-specific proline-rich protein APG	AT1G71691.2		GDSL-like Lipase/Acylhydrolase superfamily protein	LOC_Os05g34700.1	GDSL-like lipase/acylhydrolase, putative, expressed
GRMZM2G124918	49.5004	-0.78212	0.245706	-3.18315	0.00145682	0.0056341		LOC100285595
GRMZM2G066469	118.206	-0.781882	0.171251	-4.56571	4.97813e-06	4.09184e-05		mitochondrial inner membrane protease subunit 1	AT1G53530.1		Peptidase S24/S26A/S26B/S26C family protein	LOC_Os11g40500.2	OsSigP7 - Putative Type I Signal Peptidase homologue; employs a putative Ser/Lys catalytic dyad, expressed
GRMZM2G351027	75.5773	-0.780689	0.32347	-2.41348	0.0158008	0.0415216		no_annotation	AT1G37140.1	MCT1	MEI2 C-terminal RRM only like 1	LOC_Os02g06320.1	RNA recognition motif 2 domain containing protein, expressed
GRMZM2G481194	596.905	-0.780681	0.155793	-5.01102	5.41419e-07	5.74866e-06		no_annotation	AT5G66590.1		CAP (Cysteine-rich secretory proteins, Antigen 5, and Pathogenesis-related 1 protein) superfamily protein	LOC_Os01g28500.1	SCP-like extracellular protein, expressed
GRMZM2G306255	18.3157	-0.780388	0.260227	-2.99888	0.00270974	0.00954911		no_annotation	AT1G43760.1		DNAse I-like superfamily protein	LOC_Os03g30510.1	expressed protein
GRMZM2G448692	354.673	-0.780213	0.176026	-4.43238	9.32003e-06	7.06628e-05		no_annotation	AT2G47220.1	ATDUF5,DUF5	DOMAIN OF UNKNOWN FUNCTION 724 5	LOC_Os11g35050.2	expressed protein
GRMZM2G035632	171.365	-0.780004	0.199613	-3.90759	9.32219e-05	0.000530815		no_annotation	AT1G16500.1			LOC_Os03g45870.1	expressed protein
GRMZM2G315848	117.725	-0.779963	0.171767	-4.54082	5.6035e-06	4.53463e-05		nucleotide pyrophosphatase/phosphodiesterase	AT4G24890.1	ATPAP24,PAP24	purple acid phosphatase 24	LOC_Os12g38750.1	nucleotide pyrophosphatase/phosphodiesterase, putative, expressed
GRMZM2G157825	87.3917	-0.779265	0.186197	-4.18516	2.84961e-05	0.000188307		no_annotation	AT5G46940.1		Plant invertase/pectin methylesterase inhibitor superfamily protein	LOC_Os12g40760.1	expressed protein
GRMZM5G884137	329.412	-0.778493	0.198271	-3.9264	8.62257e-05	0.000496093	nkd2	hypothetical protein LOC100304401	AT2G02070.1	AtIDD5,IDD5	indeterminate(ID)-domain 5	LOC_Os04g47860.5	ZOS4-11 - C2H2 zinc finger protein, expressed
GRMZM2G101125	130.934	-0.778444	0.176725	-4.40483	1.05868e-05	7.89559e-05		hypothetical protein LOC100274249	AT2G41190.1		Transmembrane amino acid transporter family protein	LOC_Os02g54730.1	transmembrane amino acid transporter protein, putative, expressed
GRMZM2G389768	8796.13	-0.777881	0.164151	-4.73882	2.14967e-06	1.93478e-05	csd2	hypothetical protein LOC100273843	AT4G36020.1	CSDP1	cold shock domain protein 1	LOC_Os02g02870.1	glycine-rich protein 2, putative, expressed
GRMZM2G163572	76.127	-0.77749	0.184909	-4.20471	2.61417e-05	0.000174262		hypothetical protein LOC100193206
GRMZM2G092432	718.822	-0.776721	0.172118	-4.51274	6.39968e-06	5.07748e-05		ACR8	AT1G12420.1	ACR8	ACT domain repeat 8	LOC_Os03g14370.2	ACT domain containing protein, expressed
GRMZM2G052509	122.493	-0.775973	0.230898	-3.36067	0.000777528	0.00330029		ras-related protein Rab11A	AT1G01200.1	ATRAB-A3,ATRABA3,RABA3	RAB GTPase homolog A3	LOC_Os09g35860.1	ras-related protein, putative, expressed
GRMZM2G060536	155.493	-0.774806	0.12639	-6.1303	8.77161e-10	1.733e-08	emp5	no_annotation	AT3G13880.1		Tetratricopeptide repeat (TPR)-like superfamily protein	LOC_Os01g72930.1	pentatricopeptide, putative, expressed
GRMZM2G003883	2775.63	-0.774122	0.182639	-4.23854	2.24979e-05	0.000152593	pza03070	PK protein	AT5G56350.1		Pyruvate kinase family protein	LOC_Os01g16960.1	pyruvate kinase, putative, expressed
GRMZM2G458208	2440.22	-0.773384	0.158886	-4.86754	1.12996e-06	1.09894e-05	cpn1	no_annotation	AT3G23990.1	HSP60,HSP60-3B	heat shock protein 60	LOC_Os10g32550.1	T-complex protein, putative, expressed
GRMZM2G101270	288.976	-0.772188	0.127955	-6.03485	1.59114e-09	2.97064e-08		no_annotation	AT4G18820.1		AAA-type ATPase family protein	LOC_Os05g45340.1	ATP binding protein, putative, expressed
GRMZM2G011800	109.559	-0.771615	0.13973	-5.52218	3.34817e-08	4.69173e-07		no_annotation	AT2G34730.1		myosin heavy chain-related	LOC_Os07g05390.1	expressed protein
GRMZM2G030013	195.199	-0.770814	0.225711	-3.41505	0.000637692	0.00278634		hypothetical protein LOC100192689	AT3G04610.1	FLK	RNA-binding KH domain-containing protein	LOC_Os02g03310.1	KH domain containing protein, putative, expressed
GRMZM2G181000	54.6616	-0.769531	0.17355	-4.43407	9.24717e-06	7.01952e-05		hypothetical protein LOC100279712	AT1G73480.1		alpha/beta-Hydrolases superfamily protein	LOC_Os03g51010.1	hydrolase, alpha/beta fold family domain containing protein, expressed
GRMZM5G872264	39.5373	-0.767663	0.263252	-2.91607	0.0035447	0.011935		no_annotation	AT5G67470.1	ATFH6,FH6	formin homolog 6	LOC_Os10g20710.1	formin-like protein 6 precursor, putative, expressed
GRMZM2G589579	11136.7	-0.767542	0.0931876	-8.23653	1.77281e-16	1.1715e-14	ago4a	hypothetical protein LOC100381552	AT2G27040.1	AGO4,OCP11	Argonaute family protein	LOC_Os01g16870.1	argonaute, putative, expressed
GRMZM2G083759	72.0841	-0.767427	0.32264	-2.37859	0.0173791	0.0448978		signal transducer (LOC100281544), mRNA	AT4G31820.1	ENP,MAB4,NPY1	Phototropic-responsive NPH3 family protein	LOC_Os09g25330.1	BTBN19 - Bric-a-Brac, Tramtrack, Broad Complex BTB domain with non-phototropic hypocotyl 3 NPH3 domain, expressed
GRMZM2G107562	173.752	-0.763215	0.273836	-2.78712	0.0053179	0.0167593		LOC100283229	AT5G26330.1		Cupredoxin superfamily protein	LOC_Os07g38290.1	plastocyanin-like domain containing protein, putative, expressed
GRMZM2G083411	320.532	-0.761925	0.191591	-3.97682	6.98429e-05	0.000412276		no_annotation	AT5G55390.1	EDM2	ENHANCED DOWNY MILDEW 2	LOC_Os08g39250.1	EDM2, putative, expressed
GRMZM2G109787	169.868	-0.759315	0.178987	-4.2423	2.21241e-05	0.000150476		no_annotation	AT1G14790.1	ATRDRP1,RDR1	RNA-dependent RNA polymerase 1
GRMZM2G336761	151.322	-0.759268	0.18141	-4.18536	2.84712e-05	0.000188191		hypothetical protein LOC100273811
GRMZM5G893603	33.2942	-0.758141	0.208637	-3.63377	0.000279305	0.00137012		hypothetical protein LOC100383645	AT2G32990.1	AtGH9B8,GH9B8	glycosyl hydrolase 9B8	LOC_Os02g05744.1	endoglucanase, putative, expressed
GRMZM5G812538	21.5734	-0.758129	0.310959	-2.43803	0.0147675	0.0392742		no_annotation	AT1G65730.1	YSL7	YELLOW STRIPE like 7
GRMZM2G165844	376.596	-0.757923	0.158964	-4.76789	1.86166e-06	1.70427e-05		no_annotation	AT1G20480.1		AMP-dependent synthetase and ligase family protein	LOC_Os04g39780.1	AMP-binding enzyme family protein, expressed
GRMZM2G010000	659.802	-0.757717	0.208572	-3.63289	0.000280268	0.0013743		no_annotation	AT4G02100.1		Heat shock protein DnaJ with tetratricopeptide repeat	LOC_Os03g19200.1	DNAJ heat shock N-terminal domain-containing protein, putative, expressed
GRMZM2G099278	85.6319	-0.757545	0.1633	-4.63898	3.50126e-06	2.98642e-05		no_annotation	AT5G16420.1		Pentatricopeptide repeat (PPR-like) superfamily protein	LOC_Os06g03530.1	pentatricopeptide, putative, expressed
GRMZM2G377341	1811.36	-0.757249	0.0980938	-7.71965	1.16653e-14	5.71011e-13		hypothetical protein LOC100193636	AT1G36160.1	ACC1,AT-ACC1,EMB22,GK,PAS3	acetyl-CoA carboxylase 1	LOC_Os10g21910.1	acetyl-CoA carboxylase, putative, expressed
GRMZM5G893547	109.997	-0.756132	0.236652	-3.19512	0.00139774	0.00544672		no_annotation
GRMZM2G046888	96.1532	-0.755977	0.162908	-4.64051	3.47542e-06	2.9674e-05		vegetative storage protein	AT4G33170.1		Tetratricopeptide repeat (TPR)-like superfamily protein	LOC_Os01g74600.1	vegetative storage protein, putative, expressed
GRMZM2G077258	230.283	-0.755503	0.147561	-5.11992	3.05666e-07	3.46841e-06		hypothetical protein LOC100272441	AT3G07670.1		Rubisco methyltransferase family protein	LOC_Os02g49326.1	SET domain-containing protein, putative, expressed
GRMZM2G071977	51.9861	-0.755284	0.281998	-2.67833	0.00739907	0.0221162	mybr17	hypothetical protein LOC100381732	AT5G56840.1		myb-like transcription factor family protein	LOC_Os01g41900.1	Myb transcription factor, putative, expressed
GRMZM2G426847	315.671	-0.754503	0.192783	-3.91375	9.08741e-05	0.000518859		no_annotation	AT1G08260.1	ABO4,EMB142,EMB2284,EMB529,ESD7,POL2A,TIL1	DNA polymerase epsilon catalytic subunit	LOC_Os02g30800.1	POLE1 - Putative DNA polymerase epsilon catalytic subunit, expressed
GRMZM2G063426	161.554	-0.754488	0.165767	-4.55149	5.32683e-06	4.34152e-05		hypothetical protein LOC100277475 (LOC100277475), mRNA	AT3G17950.1			LOC_Os02g50050.1	expressed protein
GRMZM2G035552	47.9279	-0.75266	0.223737	-3.36405	0.000768084	0.00327015		hypothetical protein LOC100274815	AT1G12420.1	ACR8	ACT domain repeat 8	LOC_Os03g14370.2	ACT domain containing protein, expressed
GRMZM2G034840	5680	-0.749998	0.14715	-5.09681	3.45424e-07	3.87229e-06	arftf4	putative auxin response factor	AT1G19850.1	ARF5,IAA24,MP	Transcriptional factor B3 family protein / auxin-responsive factor AUX/IAA-related	LOC_Os04g56850.1	auxin response factor, putative, expressed
GRMZM2G051738	335.331	-0.749894	0.114575	-6.545	5.94959e-11	1.48953e-09		no_annotation	AT4G12080.1	AHL1,ATAHL1	AT-hook motif nuclear-localized protein 1	LOC_Os11g05160.1	DNA binding protein, putative, expressed
GRMZM2G098637	52.9445	-0.748837	0.279527	-2.67895	0.00738541	0.0220911		hypothetical protein LOC100191926	AT5G22000.2	RHF2A	RING-H2 group F2A	LOC_Os03g57500.1	zinc finger, C3HC4 type domain containing protein, expressed
GRMZM2G104419	447.053	-0.74856	0.145754	-5.13579	2.80963e-07	3.21571e-06		no_annotation	AT1G15690.1	ATAVP3,AtVHP1;1,AVP-3,AVP1	Inorganic H pyrophosphatase family protein	LOC_Os02g09150.1	inorganic H+ pyrophosphatase, putative, expressed
GRMZM2G142119	1014.41	-0.745995	0.120861	-6.17235	6.72819e-10	1.35704e-08		hypothetical protein LOC100194084	AT1G34770.1			LOC_Os07g05650.1	MAGE-8 antigen-related, putative, expressed
GRMZM2G044762	4473.89	-0.74492	0.133277	-5.58926	2.28036e-08	3.30995e-07		no_annotation	AT3G46940.1	DUT1	DUTP-PYROPHOSPHATASE-LIKE 1	LOC_Os03g46640.1	deoxyuridine 5-triphosphate nucleotidohydrolase, putative, expressed
GRMZM2G018951	1827.58	-0.744728	0.164867	-4.51715	6.26763e-06	4.98689e-05		hypothetical protein LOC100384084
GRMZM2G394321	161.122	-0.743556	0.179094	-4.15178	3.29906e-05	0.000213457		no_annotation	AT1G48480.1	RKL1	receptor-like kinase 1	LOC_Os04g38910.1	atypical receptor-like kinase MARK, putative, expressed
GRMZM2G130528	716.502	-0.7434	0.139346	-5.3349	9.55964e-08	1.21177e-06		hypothetical protein LOC100382365	AT1G28600.1		GDSL-like Lipase/Acylhydrolase superfamily protein	LOC_Os06g06290.1	GDSL-like lipase/acylhydrolase, putative, expressed
GRMZM2G064603	50.248	-0.743018	0.257894	-2.8811	0.00396294	0.0131179		no_annotation	AT5G60740.1		ABC transporter family protein	LOC_Os11g22350.1	white-brown complex homolog protein, putative, expressed
GRMZM2G138382	1111.71	-0.742427	0.223065	-3.3283	0.000873768	0.00364956		no_annotation	AT2G29690.1	ASA2,ATHANSYNAB	anthranilate synthase 2	LOC_Os03g61120.1	anthranilate synthase component I-1, chloroplast precursor, putative, expressed
GRMZM2G025154	584.543	-0.742067	0.182099	-4.07508	4.59977e-05	0.000285268		serine carboxypeptidase F13S12.6	AT5G42240.1	scpl42	serine carboxypeptidase-like 42	LOC_Os11g10750.1	OsSCP48 - Putative Serine Carboxypeptidase homologue, expressed
GRMZM2G098800	1524.63	-0.740682	0.0890211	-8.3203	8.77446e-17	6.10347e-15	pza02411	hypothetical protein LOC100279263	AT4G00150.1	ATHAM3,HAM3	GRAS family transcription factor	LOC_Os02g44370.1	scarecrow, putative, expressed
GRMZM2G104176	712.932	-0.740451	0.155402	-4.76473	1.89103e-06	1.72801e-05	iaa7	hypothetical protein LOC100274580	AT3G16500.1	IAA26,PAP1	phytochrome-associated protein 1	LOC_Os01g09450.1	OsIAA2 - Auxin-responsive Aux/IAA gene family member, expressed
GRMZM2G006042	6512.39	-0.740324	0.11317	-6.5417	6.08245e-11	1.52128e-09	arftf28	putative auxin response factor	AT5G62000.1	ARF1-BP,ARF2,HSS,ORE14	auxin response factor 2	LOC_Os12g29520.1	auxin response factor, putative, expressed
GRMZM5G802115	158.751	-0.739487	0.157077	-4.7078	2.50399e-06	2.21712e-05		protein kinase KIPK	AT3G25250.1	AGC2,AGC2-1,AtOXI1,OXI1	AGC (cAMP-dependent, cGMP-dependent and protein kinase C) kinase family protein	LOC_Os04g41160.1	protein kinase, putative, expressed
GRMZM2G127308	406.646	-0.739146	0.170489	-4.33546	1.45457e-05	0.000104032	vt2	no_annotation	AT4G24670.1	TAR2	tryptophan aminotransferase related 2	LOC_Os01g07500.1	alliin lyase precursor, putative, expressed
GRMZM2G164440	5400.57	-0.738547	0.176823	-4.17675	2.95701e-05	0.000194228	csu337	PVR3-like protein	AT5G48485.1	DIR1	Bifunctional inhibitor/lipid-transfer protein/seed storage 2S albumin superfamily protein	LOC_Os07g18750.1	LTPL42 - Protease inhibitor/seed storage/LTP family protein precursor, expressed
GRMZM2G300135	168.676	-0.738333	0.0974537	-7.57624	3.55705e-14	1.61229e-12	piip2	physical impedance induced protein2 (piip2), mRNA	AT3G51250.1		Senescence/dehydration-associated protein-related	LOC_Os06g50330.1	senescence-associated protein, putative, expressed
GRMZM2G053980	285.2	-0.737775	0.161366	-4.57207	4.8293e-06	3.98516e-05		no_annotation	AT5G05560.1	EMB2771	E3 ubiquitin ligase, putative
GRMZM2G071025	6306.25	-0.737743	0.0829385	-8.89506	5.83879e-19	5.51195e-17	chr106	hypothetical protein LOC100273981 (LOC100273981), mRNA	AT5G66750.1	ATDDM1,CHA1,CHR01,CHR1,DDM1,SOM1,SOM4	chromatin remodeling 1	ChrUn.fgenesh.mRNA.85	expressed protein
GRMZM2G179907	273.108	-0.737201	0.227018	-3.24732	0.00116499	0.00467092		hypothetical protein LOC100277561	AT1G12330.1			LOC_Os03g14500.1	expressed protein
GRMZM2G071630	4636.94	-0.736834	0.127284	-5.78891	7.08445e-09	1.14921e-07	gpc3	Glyceraldehyde-3-phosphate dehydrogenase, cytosolic 3 (EC 1.2.1.12)	AT1G13440.1	GAPC-2,GAPC2	glyceraldehyde-3-phosphate dehydrogenase C2	LOC_Os04g40950.1	glyceraldehyde-3-phosphate dehydrogenase, putative, expressed
GRMZM2G405804	1353.32	-0.735514	0.172219	-4.27081	1.94764e-05	0.000134361		no_annotation	AT3G48770.1		DNA binding;ATP binding	LOC_Os11g31480.1	ATP binding protein, putative, expressed
GRMZM2G028885	273.955	-0.735466	0.198374	-3.70746	0.000209346	0.00106401		hypothetical protein LOC100279186	AT2G38650.1	GAUT7,LGT7	galacturonosyltransferase 7	LOC_Os12g02910.1	glycosyl transferase, family 8, putative, expressed
GRMZM2G331566	7673.47	-0.734983	0.200657	-3.66289	0.000249388	0.00123934		endoglucanase 1	AT4G02290.1	AtGH9B13,GH9B13	glycosyl hydrolase 9B13	LOC_Os01g21070.1	endoglucanase, putative, expressed
GRMZM2G095851	244.488	-0.733687	0.150816	-4.86477	1.14588e-06	1.11269e-05		LOC100285098	AT1G56070.1	LOS1	Ribosomal protein S5/Elongation factor G/III/V family protein	LOC_Os02g32030.1	elongation factor, putative, expressed
GRMZM2G167438	1169.05	-0.733145	0.19133	-3.83184	0.000127188	0.000693855		acyltransferase	AT5G04530.1	KCS19	3-ketoacyl-CoA synthase 19	LOC_Os10g33370.1	3-ketoacyl-CoA synthase precursor, putative, expressed
GRMZM2G124566	453.283	-0.732957	0.195109	-3.75666	0.000172198	0.00089935	grftf9	growth-regulating factor	AT2G36400.1	AtGRF3,GRF3	growth-regulating factor 3	LOC_Os02g45570.2	growth regulating factor protein, putative, expressed
GRMZM5G826801	37.287	-0.73245	0.286491	-2.55663	0.0105691	0.0297606		hypothetical protein LOC100280337 (LOC100280337), mRNA	AT3G27850.1	RPL12-C	ribosomal protein L12-C	LOC_Os01g47330.1	ribosomal protein L7/L12 C-terminal domain containing protein, expressed
GRMZM5G822440	657.172	-0.732144	0.179301	-4.08333	4.43948e-05	0.000276282		hypothetical protein LOC100274194	AT1G61350.1		ARM repeat superfamily protein	LOC_Os07g37350.1	armadillo/beta-catenin repeat family protein, putative, expressed
GRMZM2G015277	1047.24	-0.731669	0.132998	-5.50135	3.76901e-08	5.24342e-07		no_annotation	AT3G06400.3	CHR11	chromatin-remodeling protein 11	ChrUn.fgenesh.mRNA.85	expressed protein
GRMZM2G041141	353.474	-0.731273	0.284701	-2.56857	0.0102119	0.0289198		ubiquitin-protein ligase	AT1G49780.1	PUB26	plant U-box 26	LOC_Os02g34410.1	U-box domain-containing protein, putative, expressed
GRMZM2G124758	492.371	-0.731211	0.130516	-5.60245	2.11345e-08	3.09451e-07		no_annotation	AT5G60860.1	AtRABA1f,RABA1f	RAB GTPase homolog A1F	LOC_Os05g48980.1	ras-related protein, putative, expressed
GRMZM2G456512	938.081	-0.72925	0.108177	-6.74123	1.57047e-11	4.39645e-10		no_annotation	AT1G21740.1		Protein of unknown function (DUF630 and DUF632)	LOC_Os05g35070.1	DUF630/DUF632 domains containing protein, putative, expressed
GRMZM2G099166	173.114	-0.728849	0.219788	-3.31614	0.000912708	0.00379517		hypothetical protein LOC100274019	AT5G11460.1		Protein of unknown function (DUF581)	LOC_Os01g52100.1	DUF581 domain containing protein, expressed
GRMZM2G375153	61.3889	-0.728387	0.225339	-3.2324	0.00122755	0.00488278		hypothetical protein LOC100191688	AT3G60220.1	ATL4,TL4	TOXICOS EN LEVADURA 4	LOC_Os02g46340.1	RING-H2 finger protein ATL3J, putative, expressed
GRMZM2G098594	714.11	-0.72734	0.151342	-4.80592	1.54041e-06	1.44495e-05	grftf7	putative growth-regulating factor 14	AT3G52910.1	AtGRF4,GRF4	growth-regulating factor 4	LOC_Os06g02560.3	growth-regulating factor, putative, expressed
AC234203.1_FG004	1649.59	-0.726969	0.0968536	-7.50586	6.10269e-14	2.65589e-12		no_annotation	AT3G59140.1	ATMRP14,MRP14	multidrug resistance-associated protein 14	LOC_Os06g06440.1	ABC transporter, ATP-binding protein, putative, expressed
GRMZM2G028640	29.3185	-0.725039	0.294552	-2.4615	0.0138359	0.0371985		enzyme of the cupin superfamily (LOC100284006), mRNA	AT4G10300.1		RmlC-like cupins superfamily protein	LOC_Os04g36760.1	enzyme of the cupin superfamily protein, putative, expressed
GRMZM2G080524	17.3525	-0.724753	0.307224	-2.35904	0.0183225	0.0469102		catalytic/ hydrolase	AT5G21950.1		alpha/beta-Hydrolases superfamily protein	LOC_Os03g08100.1	hydrolase, alpha/beta fold family protein, putative, expressed
GRMZM2G030877	128.077	-0.723005	0.220836	-3.27395	0.00106056	0.00431425	bzip79	hypothetical protein LOC100383078	AT5G06960.1	OBF5,TGA5	OCS-element binding factor 5	LOC_Os12g05680.1	transcription factor, putative, expressed
GRMZM2G089361	106.611	-0.722647	0.310085	-2.33048	0.0197809	0.0498913	tcptf44	no_annotation	AT4G18390.1	TCP2	TEOSINTE BRANCHED 1, cycloidea and PCF transcription factor 2	LOC_Os03g57190.1	TCP family transcription factor, putative, expressed
GRMZM2G395121	302.254	-0.722526	0.18867	-3.82958	0.000128361	0.000698735		hypothetical protein LOC100383905	AT1G43770.2		RING/FYVE/PHD zinc finger superfamily protein	LOC_Os03g11490.1	expressed protein
AC210168.4_FG003	143.345	-0.72225	0.2282	-3.16499	0.00155088	0.00594297		no_annotation	AT2G28790.1		Pathogenesis-related thaumatin superfamily protein	LOC_Os12g38150.1	osmotin, putative, expressed
GRMZM2G113181	126.648	-0.721296	0.188384	-3.82887	0.000128733	0.00070046	mterf12	PDE191	AT4G38160.2	pde191	Mitochondrial transcription termination factor family protein	LOC_Os08g40430.1	mTERF domain containing protein, expressed
GRMZM2G018414	1055.74	-0.720675	0.0803096	-8.9737	2.86707e-19	2.8123e-17	grftf4	putative growth-regulating factor 13	AT4G37740.1	AtGRF2,GRF2	growth-regulating factor 2	LOC_Os03g47140.1	growth regulating factor protein, putative, expressed
GRMZM2G108861	154.622	-0.72038	0.191713	-3.7576	0.000171553	0.000896806	umc140a	hypothetical protein LOC100304176	AT1G16500.1			LOC_Os03g45870.1	expressed protein
GRMZM2G130333	193.099	-0.718882	0.248813	-2.88925	0.00386165	0.0128284		hypothetical protein LOC100383486	AT1G11910.1	APA1,ATAPA1	aspartic proteinase A1	LOC_Os01g44130.1	aspartic proteinase oryzasin-1 precursor, putative, expressed
GRMZM2G135558	32.8088	-0.7187	0.246712	-2.91312	0.00357837	0.0120242		no_annotation
GRMZM2G030148	97.9079	-0.718069	0.128088	-5.60606	2.06987e-08	3.03601e-07	smk1	no_annotation	AT3G46790.1	CRR2	Tetratricopeptide repeat (TPR)-like superfamily protein	LOC_Os11g10740.1	tetratricopeptide-like helical, putative, expressed
GRMZM2G111045	311.502	-0.71804	0.171773	-4.18017	2.9129e-05	0.000191732	pza03152	hypothetical protein LOC100272429	AT1G34670.1	AtMYB93,MYB93	myb domain protein 93	LOC_Os02g42870.1	MYB family transcription factor, putative, expressed
GRMZM2G340282	169.518	-0.716316	0.16837	-4.25442	2.09593e-05	0.000143213		no_annotation	AT5G40820.1	ATATR,ATR,ATRAD3	Ataxia telangiectasia-mutated and RAD3-related	LOC_Os06g50910.1	Phosphatidylinositol kinase and FAT containing domain protein, putative, expressed
GRMZM2G451506	190.819	-0.715553	0.22154	-3.2299	0.00123834	0.00491791		no_annotation	AT1G32120.1			LOC_Os03g36760.1	expressed protein
GRMZM2G422641	175.111	-0.715209	0.130193	-5.49346	3.94127e-08	5.45886e-07		no_annotation	AT2G22560.1		Kinase interacting (KIP1-like) family protein	LOC_Os05g39000.1	KIP1, putative, expressed
GRMZM5G802801	85.3046	-0.715016	0.199214	-3.58919	0.000331713	0.00159294		no_annotation	AT3G12580.1	ATHSP70,HSP70	heat shock protein 70	LOC_Os05g38530.1	DnaK family protein, putative, expressed
GRMZM2G417496	177.89	-0.714381	0.169939	-4.20374	2.62542e-05	0.000174919		no_annotation	AT5G07740.1		actin binding	LOC_Os07g40520.1	formin-like protein 20, putative, expressed
GRMZM2G366919	33.0539	-0.714293	0.245805	-2.90593	0.00366164	0.0122466		no_annotation	AT1G15960.1	ATNRAMP6,NRAMP6	NRAMP metal ion transporter 6	LOC_Os07g15460.1	metal transporter Nramp6, putative, expressed
GRMZM2G147687	3158	-0.713614	0.120547	-5.91982	3.22304e-09	5.65179e-08	exg1	exoglucanase1	AT5G20950.1		Glycosyl hydrolase family protein	LOC_Os03g53800.1	periplasmic beta-glucosidase precursor, putative, expressed
GRMZM2G078650	423.18	-0.713054	0.117002	-6.09438	1.09865e-09	2.12381e-08		phospholipase C	AT1G49740.1		PLC-like phosphodiesterases superfamily protein	LOC_Os04g35100.1	phospholipase C, putative, expressed
GRMZM2G081907	155.305	-0.712506	0.180545	-3.9464	7.93334e-05	0.000460611		no_annotation	AT2G20190.1	ATCLASP,CLASP	CLIP-associated protein	LOC_Os02g57120.1	HEAT repeat family protein, putative, expressed
GRMZM2G163641	118.843	-0.712467	0.178026	-4.00205	6.27959e-05	0.000375534	hb87	no_annotation	AT5G11270.1	OCP3	overexpressor of cationic peroxidase 3	LOC_Os06g39906.1	homeobox domain containing protein, expressed
GRMZM2G140549	94.3785	-0.712009	0.218446	-3.25943	0.00111635	0.00450759		no_annotation
GRMZM2G154447	58.7851	-0.711595	0.193817	-3.67147	0.000241157	0.00120583		no_annotation	AT1G04440.1	CKL13	casein kinase like 13	LOC_Os10g33650.1	CK1_CaseinKinase_1.9 - CK1 includes the casein kinase 1 kinases, expressed
GRMZM2G036409	143.562	-0.711539	0.302541	-2.35187	0.0186791	0.0476291		anthocyanidin 5,3-O-glucosyltransferase (LOC100282183), mRNA	AT3G16520.3	UGT88A1	UDP-glucosyl transferase 88A1	LOC_Os01g53430.1	anthocyanidin 5,3-O-glucosyltransferase, putative, expressed
GRMZM2G037189	101.789	-0.711234	0.227047	-3.13254	0.00173303	0.00652837		LOC100282334	AT2G41430.1	CID1,ERD15,LSR1	dehydration-induced protein (ERD15)	LOC_Os07g46670.2	early response to dehydration 15, putative, expressed
GRMZM2G120085	3885.26	-0.709492	0.189592	-3.7422	0.000182414	0.000944955		hypothetical protein LOC100279250	AT2G05920.1		Subtilase family protein	LOC_Os10g25450.1	OsSub60 - Putative Subtilisin homologue, expressed
GRMZM5G819140	111.996	-0.709217	0.201449	-3.52058	0.00043061	0.00198989		no_annotation
GRMZM2G044771	219.669	-0.707968	0.105564	-6.70653	1.99305e-11	5.51184e-10		Putative uncharacterized protein	AT5G19151.1			LOC_Os05g45610.1	expressed protein
GRMZM2G357660	3403.56	-0.707804	0.126385	-5.6004	2.13856e-08	3.1258e-07		hypothetical protein LOC100304269	AT3G14980.1		Acyl-CoA N-acyltransferase with RING/FYVE/PHD-type zinc finger protein	LOC_Os04g35430.1	PHD-finger domain containing protein, expressed
GRMZM2G132032	714.7	-0.707333	0.08663	-8.16499	3.21464e-16	2.02313e-14		hypothetical protein LOC100304357 (LOC100304357), mRNA	AT1G32960.1	ATSBT3.3,SBT3.3	Subtilase family protein	LOC_Os09g36110.1	OsSub59 - Putative Subtilisin homologue, expressed
GRMZM5G824534	424.833	-0.707241	0.124939	-5.66071	1.50749e-08	2.29005e-07		hypothetical protein LOC100276448				LOC_Os07g39980.1	GA22009-PA, putative, expressed
GRMZM2G100020	817.143	-0.707119	0.139092	-5.08381	3.69939e-07	4.09953e-06		no_annotation	AT2G35600.1	ATBRXL1,BRXL1	BREVIS RADIX-like 1	LOC_Os03g63650.1	brevis radix, putative, expressed
GRMZM5G859316	351.74	-0.70572	0.110696	-6.37529	1.82623e-10	4.10549e-09		LOC100282108	AT1G65680.1	ATEXPB2,ATHEXP BETA 1.4,EXPB2	expansin B2	LOC_Os03g44290.1	expansin precursor, putative, expressed
GRMZM2G152126	127.575	-0.705463	0.173661	-4.0623	4.85912e-05	0.000299356		hypothetical protein LOC100278508	AT4G31805.1		WRKY family transcription factor	LOC_Os06g43990.1	expressed protein
GRMZM2G147880	1009.64	-0.705405	0.072775	-9.69296	3.2304e-22	5.10179e-20	wrky113	WRKY transcription factor 21	AT3G04670.1	ATWRKY39,WRKY39	WRKY DNA-binding protein 39	LOC_Os03g53050.1	WRKY121, expressed
GRMZM2G109879	190.828	-0.703925	0.192424	-3.6582	0.000253989	0.00126046	abi28	no_annotation	AT4G31640.1		transcriptional factor B3 family protein	LOC_Os04g27960.1	B3 DNA binding domain containing protein, expressed
GRMZM2G001466	95.3399	-0.703922	0.1879	-3.74626	0.000179489	0.00093277		hypothetical protein LOC100280005	AT4G15720.1		Tetratricopeptide repeat (TPR)-like superfamily protein	LOC_Os12g06650.1	tetratricopeptide-like helical, putative, expressed
GRMZM2G060148	297.581	-0.703802	0.177866	-3.95692	7.5922e-05	0.000443986		hypothetical protein LOC100272798	AT1G13340.1		Regulator of Vps4 activity in the MVB pathway protein	LOC_Os03g15230.1	DUF292 domain containing protein, expressed
GRMZM2G148962	2219.02	-0.703156	0.0610666	-11.5146	1.11407e-30	6.21677e-28		no_annotation	AT1G77280.1		Protein kinase protein with adenine nucleotide alpha hydrolases-like domain	LOC_Os03g62340.1	protein kinase family protein, putative, expressed
GRMZM5G806108	1452.92	-0.70296	0.122348	-5.74558	9.1605e-09	1.45551e-07		no_annotation	AT3G19300.1		Protein kinase superfamily protein	LOC_Os04g35114.1	receptor-like kinase, putative, expressed
GRMZM5G857944	43.9354	-0.702659	0.299482	-2.34625	0.0189634	0.0482018	ca2p13	nuclear transcription factor Y subunit A-3	AT1G54160.1	NF-YA5,NFYA5	nuclear factor Y, subunit A5	LOC_Os02g53620.1	nuclear transcription factor Y subunit, putative, expressed
GRMZM2G180246	13585.2	-0.702362	0.122758	-5.72153	1.05569e-08	1.65788e-07	gif1	putative GRF-interacting factor 1				LOC_Os03g52320.2	GRF-interacting factor 1, putative, expressed
GRMZM2G043348	652.748	-0.702299	0.110731	-6.34241	2.26205e-10	4.97393e-09		Putative uncharacterized protein	AT5G57180.2	CIA2	chloroplast import apparatus 2	LOC_Os06g48610.1	CCT motif family protein, expressed
GRMZM2G092899	36.3711	-0.70225	0.25718	-2.73058	0.00632234	0.019404		no_annotation
GRMZM2G004480	71.2734	-0.701791	0.196081	-3.57908	0.000344803	0.00164608		no_annotation	AT3G03550.1		RING/U-box superfamily protein	LOC_Os02g46600.1	RING-H2 finger protein ATL5G, putative, expressed
GRMZM2G113159	212.624	-0.701272	0.113449	-6.1814	6.35369e-10	1.28667e-08		cp protein	AT2G03350.1		Protein of unknown function, DUF538	LOC_Os03g11210.1	DUF538 domain containing protein, putative, expressed
GRMZM2G164787	507.745	-0.700235	0.115057	-6.08597	1.15787e-09	2.23312e-08		polyubiquitin containing 7 ubiquitin monomers	AT4G05320.2	UBQ10	polyubiquitin 10	LOC_Os10g33620.1	ubiquitin family protein, putative, expressed
GRMZM2G125656	107.299	-0.699353	0.145685	-4.80046	1.58304e-06	1.48051e-05		no_annotation	AT5G24320.2		Transducin/WD40 repeat-like superfamily protein	LOC_Os04g48010.1	WD-40 repeat family protein, putative, expressed
GRMZM2G024435	140.43	-0.698907	0.119864	-5.83082	5.51561e-09	9.13604e-08		no_annotation	AT5G08310.1		Tetratricopeptide repeat (TPR)-like superfamily protein	LOC_Os05g24930.1	PPR repeat containing protein, expressed
GRMZM2G455115	633.701	-0.698811	0.13204	-5.29242	1.20709e-07	1.50205e-06		no_annotation	AT5G51660.1	ATCPSF160,CPSF160	cleavage and polyadenylation specificity factor 160	LOC_Os04g18010.2	cleavage and polyadenylation specificity factor subunit 1, putative, expressed
GRMZM2G085089	138.149	-0.698341	0.129498	-5.39267	6.94176e-08	9.09783e-07		selenium-binding protein	AT2G36730.1		Pentatricopeptide repeat (PPR) superfamily protein	LOC_Os09g24640.1	pentatricopeptide, putative, expressed
GRMZM2G171116	505.016	-0.698186	0.11526	-6.05749	1.38262e-09	2.60457e-08		no_annotation	AT1G36370.1	SHM7	serine hydroxymethyltransferase 7	LOC_Os01g65410.1	serine hydroxymethyltransferase, mitochondrial precursor, putative, expressed
GRMZM2G341741	64.2368	-0.69816	0.220059	-3.1726	0.00151083	0.00580719		no_annotation	AT2G13600.1		Pentatricopeptide repeat (PPR) superfamily protein	LOC_Os09g07780.1	pentatricopeptide repeat protein PPR986-12, putative, expressed
GRMZM2G082372	86.0226	-0.697976	0.226794	-3.07758	0.00208691	0.00764581		wiscott-Aldrich syndrome, C-terminal	AT4G28556.1	RIC7	PAK-box/P21-Rho-binding family protein	LOC_Os01g68890.1	P21-Rho-binding domain containing protein, putative, expressed
GRMZM2G058133	61.5495	-0.697598	0.162735	-4.28671	1.81336e-05	0.000126102		hypothetical protein LOC100279802	AT5G15300.1		Pentatricopeptide repeat (PPR) superfamily protein	LOC_Os03g07234.1	pentatricopeptide, putative, expressed
GRMZM2G026922	157.769	-0.697386	0.129783	-5.37347	7.72359e-08	1.00387e-06		no_annotation	AT4G25170.1		Uncharacterised conserved protein (UCP012943)	LOC_Os02g44010.1	expressed protein
GRMZM2G153797	1232.77	-0.695367	0.140898	-4.93525	8.00491e-07	8.12823e-06		no_annotation	AT2G40030.1	ATNRPD1B,DMS5,DRD3,NRPD1B,NRPE1	nuclear RNA polymerase D1B	LOC_Os02g05880.1	RNA polymerase Rpb1, domain 2 family protein, expressed
GRMZM2G122897	2753.51	-0.694552	0.174791	-3.97362	7.07895e-05	0.000417472	hb91	hypothetical protein LOC100383453	AT4G04890.1	PDF2	protodermal factor 2	LOC_Os04g53540.1	homeobox and START domains containing protein, putative, expressed
GRMZM2G104942	408.223	-0.694503	0.260309	-2.668	0.00763049	0.022716		hypothetical protein LOC100216884	AT3G47420.1	ATPS3,PS3	phosphate starvation-induced gene 3	LOC_Os08g06010.1	transporter, major facilitator family, putative, expressed
GRMZM2G084176	30.2044	-0.694312	0.235204	-2.95196	0.00315761	0.0108321		no_annotation	AT1G03510.1		Tetratricopeptide repeat (TPR)-like superfamily protein	LOC_Os03g63510.1	pentatricopeptide, putative, expressed
GRMZM2G153683	115.022	-0.694201	0.137889	-5.03447	4.7916e-07	5.17737e-06		hypothetical protein LOC100217287	AT5G61210.1	ATSNAP33,ATSNAP33B,SNAP33,SNP33	soluble N-ethylmaleimide-sensitive factor adaptor protein 33	LOC_Os02g24080.2	SNARE domain containing protein, putative, expressed
GRMZM2G017486	212.366	-0.694103	0.247726	-2.8019	0.00508026	0.0161584		Putative uncharacterized protein	AT3G50780.1			LOC_Os12g40480.2	H-BTB9 - Bric-a-Brac, Tramtrack, Broad Complex BTB domain with H family conserved sequence, expressed
GRMZM2G090149	128.005	-0.692496	0.233584	-2.96465	0.00303027	0.0104739		hypothetical protein LOC100192480	AT1G79610.1	ATNHX6,NHX6	Na+/H+ antiporter 6	LOC_Os09g11450.2	transporter, monovalent cation:proton antiporter-2 family, putative, expressed
GRMZM2G134393	52.881	-0.692459	0.195475	-3.54245	0.000396427	0.00185583		no_annotation	AT5G63420.1	emb2746	RNA-metabolising metallo-beta-lactamase family protein	LOC_Os02g33610.1	metallo-beta-lactamase, putative, expressed
GRMZM2G482046	70.9564	-0.692	0.23985	-2.88513	0.00391249	0.0129818		RING-H2 finger protein ATL2M	AT3G61550.1		RING/U-box superfamily protein	LOC_Os01g53500.1	RING-H2 finger protein ATL2M, putative, expressed
GRMZM2G367234	74.0876	-0.6917	0.133714	-5.17298	2.30388e-07	2.69083e-06		no_annotation	AT5G56310.1		Pentatricopeptide repeat (PPR) superfamily protein	LOC_Os09g24520.1	pentatricopeptide, putative, expressed
GRMZM2G112309	47.8263	-0.691473	0.237432	-2.9123	0.00358774	0.0120508		no_annotation	AT1G35710.1		Protein kinase family protein with leucine-rich repeat domain	LOC_Os10g33040.1	receptor-like protein kinase precursor, putative, expressed
GRMZM2G376829	77.8697	-0.690547	0.211224	-3.26927	0.00107827	0.00437423		no_annotation	AT1G16800.1		P-loop containing nucleoside triphosphate hydrolases superfamily protein	LOC_Os09g32190.1	tRNA-splicing endonuclease positive effector-related, putative, expressed
GRMZM2G040369	402.733	-0.690513	0.138491	-4.98599	6.16452e-07	6.43648e-06		LOC100285098	AT1G56070.1	LOS1	Ribosomal protein S5/Elongation factor G/III/V family protein	LOC_Os02g32030.1	elongation factor, putative, expressed
GRMZM2G105982	25.6183	-0.689767	0.245625	-2.80822	0.00498169	0.015877		no_annotation				LOC_Os07g47380.1	expressed protein
GRMZM2G461447	2252.07	-0.688541	0.128147	-5.37307	7.74092e-08	1.0056e-06	vim103	hypothetical protein LOC100384551	AT1G57820.1	ORTH2,VIM1	Zinc finger (C3HC4-type RING finger) family protein	LOC_Os05g01230.1	zinc finger, C3HC4 type domain containing protein, expressed
GRMZM2G040750	364.423	-0.688406	0.195786	-3.51612	0.000437896	0.00201687		hypothetical protein LOC100384001				LOC_Os12g36680.1	expressed protein
GRMZM2G014977	51.8659	-0.686421	0.215888	-3.17953	0.00147517	0.00569365		hypothetical protein LOC100274076	AT5G39350.1		Tetratricopeptide repeat (TPR)-like superfamily protein	LOC_Os02g44480.1	pentatricopeptide, putative, expressed
GRMZM2G390896	23.7569	-0.685059	0.293089	-2.33738	0.0194196	0.0491825		putative protein kinase	AT5G45820.1	CIPK20,PKS18,SnRK3.6	CBL-interacting protein kinase 20	LOC_Os01g10890.1	CAMK_KIN1/SNF1/Nim1_like.8 - CAMK includes calcium/calmodulin depedent protein kinases, expressed
GRMZM2G316967	759.558	-0.68495	0.184957	-3.70329	0.000212818	0.00107874	tpl1	no_annotation	AT3G16830.1	TPR2	TOPLESS-related 2	LOC_Os01g15020.1	lissencephaly type-1-like homology motif, putative, expressed
GRMZM2G075562	227.521	-0.684629	0.255177	-2.68296	0.00729735	0.021859	col5	hypothetical protein LOC100304421	AT5G48250.1		B-box type zinc finger protein with CCT domain	LOC_Os02g49230.2	CCT/B-box zinc finger protein, putative, expressed
GRMZM2G091964	407.213	-0.683878	0.143105	-4.77884	1.7631e-06	1.62829e-05	ca2p16	nuclear transcription factor Y subunit A-1	AT3G20910.1	NF-YA9	nuclear factor Y, subunit A9	LOC_Os03g48970.1	nuclear transcription factor Y subunit, putative, expressed
GRMZM2G071705	175.296	-0.683337	0.129646	-5.2708	1.35833e-07	1.67365e-06		cyclin-like F-box	AT2G26850.1		F-box family protein	LOC_Os01g59180.1	OsFBX27 - F-box domain containing protein, expressed
GRMZM5G826666	1144.37	-0.683161	0.152476	-4.48044	7.44903e-06	5.80188e-05		hypothetical protein LOC100383780 (LOC100383780), mRNA
GRMZM2G114055	6371.28	-0.682837	0.126324	-5.40546	6.46421e-08	8.5433e-07	umc2226	transposon protein Mutator sub-class	AT2G14820.1	NPY2	Phototropic-responsive NPH3 family protein	LOC_Os12g39380.1	BTBN24 - Bric-a-Brac, Tramtrack, Broad Complex BTB domain with non-phototropic hypocotyl 3 NPH3 domain, expressed
GRMZM2G122126	76.6377	-0.68223	0.205946	-3.31266	0.000924136	0.00384014		6-phosphogluconolactonase	AT5G24400.1	EMB2024,PGL3	NagB/RpiA/CoA transferase-like superfamily protein	LOC_Os08g43370.1	6-phosphogluconolactonase, putative, expressed
GRMZM2G176307	3552.28	-0.681814	0.163399	-4.1727	3.01008e-05	0.000197198	gpc4	cytosolic glyceroldehyde-3-phosphate dehydrogenase GAPC4	AT1G13440.1	GAPC-2,GAPC2	glyceraldehyde-3-phosphate dehydrogenase C2	LOC_Os04g40950.1	glyceraldehyde-3-phosphate dehydrogenase, putative, expressed
GRMZM2G063684	389.213	-0.68158	0.126796	-5.37542	7.64039e-08	9.93567e-07		hypothetical protein LOC100381637	AT5G50000.1		Protein kinase superfamily protein	LOC_Os01g45380.1	protein kinase domain containing protein, expressed
GRMZM2G414805	2288.1	-0.681352	0.106614	-6.39082	1.64998e-10	3.74955e-09	sbp25	squamosa promoter-binding-like protein 11				LOC_Os06g49010.1	OsSPL12 - SBP-box gene family member, expressed
GRMZM2G023285	633.516	-0.681053	0.233665	-2.91466	0.00356077	0.011973	ofp18	no_annotation	AT5G19650.1	ATOFP8,OFP8	ovate family protein 8	LOC_Os01g53160.1	DUF623 domain containing protein, expressed
GRMZM2G127650	116.645	-0.680758	0.181657	-3.7475	0.000178607	0.000929147		no_annotation	AT2G19130.1		S-locus lectin protein kinase family protein	LOC_Os01g12430.1	receptor-like protein kinase, putative, expressed
GRMZM5G839416	217.801	-0.68017	0.23855	-2.85127	0.00435451	0.0141732		no_annotation	AT3G19050.1	POK2	phragmoplast orienting kinesin 2	LOC_Os12g39980.1	kinesin motor domain containing protein, putative, expressed
GRMZM2G161760	139.617	-0.680109	0.132977	-5.11448	3.14602e-07	3.55855e-06		hypothetical protein LOC100277494	AT4G27660.1			LOC_Os10g42270.1	expressed protein
GRMZM2G700291	82.4734	-0.679827	0.195189	-3.48291	0.000495988	0.0022514		putative symbiosis receptor-like kinase	AT1G51860.1		Leucine-rich repeat protein kinase family protein	LOC_Os07g38070.1	protein kinase, putative, expressed
GRMZM2G455642	3654.3	-0.679768	0.179504	-3.78691	0.00015253	0.000810104		hypothetical protein LOC100216867	AT1G70710.1	ATGH9B1,CEL1,GH9B1	glycosyl hydrolase 9B1	LOC_Os06g14540.1	endoglucanase, putative, expressed
GRMZM5G885766	901.835	-0.679684	0.194439	-3.49562	0.000472953	0.00215973		no_annotation	AT5G12960.1		Putative glycosyl hydrolase of unknown function (DUF1680)	LOC_Os06g41020.1	DUF1680 domain containing protein, putative, expressed
GRMZM2G021303	94.387	-0.679127	0.143899	-4.71947	2.36463e-06	2.10486e-05		Putative uncharacterized protein	AT1G63130.1		Tetratricopeptide repeat (TPR)-like superfamily protein	LOC_Os10g35240.1	Rf1, mitochondrial precursor, putative, expressed
AC212684.3_FG012	106.105	-0.678963	0.165937	-4.09169	4.28237e-05	0.000267899	emp17	no_annotation	AT4G32430.1		Pentatricopeptide repeat (PPR) superfamily protein	LOC_Os07g47370.1	pentatricopeptide, putative, expressed
GRMZM2G071405	85.8499	-0.678946	0.164185	-4.13525	3.54566e-05	0.00022713		no_annotation	AT2G44880.1		Pentatricopeptide repeat (PPR-like) superfamily protein	LOC_Os08g39130.1	pentatricopeptide, putative, expressed
GRMZM2G563732	42.7729	-0.678383	0.23034	-2.94514	0.00322804	0.01103		no_annotation	AT5G24740.1		Protein of unknown function (DUF1162)	LOC_Os08g02354.1	expressed protein
GRMZM5G821755	697.305	-0.678127	0.16082	-4.21667	2.47933e-05	0.000166245	zhd21	hypothetical protein LOC100277167	AT1G14440.1	AtHB31,HB31	homeobox protein 31	LOC_Os12g10630.1	ZF-HD protein dimerisation region containing protein, expressed
GRMZM2G426553	93.7029	-0.677902	0.119197	-5.68724	1.29106e-08	1.98773e-07		no_annotation	AT2G13600.1		Pentatricopeptide repeat (PPR) superfamily protein	LOC_Os06g08650.1	pentatricopeptide, putative, expressed
GRMZM2G043992	78.3342	-0.677874	0.176167	-3.8479	0.000119137	0.000656063		hypothetical protein LOC100279956	AT5G37150.1		P-loop containing nucleoside triphosphate hydrolases superfamily protein	LOC_Os04g49320.1	tRNA-splicing endonuclease positive effector-related, putative, expressed
GRMZM2G061732	88.3038	-0.677613	0.156428	-4.3318	1.47895e-05	0.000105565		no_annotation	AT5G50210.1	OLD5,QS,SUFE3	quinolinate synthase	LOC_Os12g19304.2	Fe-S metabolism associated domain containing protein, expressed
GRMZM2G038303	121.624	-0.677342	0.174656	-3.87814	0.000105257	0.000589585	ca2p15	nuclear transcription factor Y subunit A-3	AT1G72830.1	ATHAP2C,HAP2C,NF-YA3	nuclear factor Y, subunit A3	LOC_Os07g41720.1	nuclear transcription factor Y subunit, putative, expressed
GRMZM2G359217	370.355	-0.676431	0.149348	-4.52923	5.91978e-06	4.75665e-05	fha4	no_annotation	AT3G02400.1		SMAD/FHA domain-containing protein	LOC_Os03g51870.1	FHA domain containing protein, putative, expressed
GRMZM2G077054	1525.38	-0.67581	0.111892	-6.03983	1.54281e-09	2.88732e-08		no_annotation	AT5G53460.1	GLT1	NADH-dependent glutamate synthase 1	LOC_Os01g48960.1	glutamate synthase, chloroplast precursor, putative, expressed
GRMZM2G177845	143.474	-0.675492	0.149007	-4.53328	5.80739e-06	4.67702e-05		no_annotation	AT3G61360.1		Tetratricopeptide repeat (TPR)-like superfamily protein	LOC_Os06g47950.1	tetratricopeptide-like helical, putative, expressed
GRMZM2G021781	108.66	-0.675023	0.155832	-4.33173	1.47941e-05	0.000105569	AY108136	no_annotation	AT1G26340.1	ATCB5-A,B5 #6,CB5-A	cytochrome B5 isoform A	LOC_Os05g01820.1	cytochrome b5-like Heme/Steroid binding domain containing protein, expressed
GRMZM2G151169	3726.9	-0.674037	0.0687123	-9.80956	1.02415e-22	1.76147e-20		hypothetical protein LOC100383412	AT5G65750.1		2-oxoglutarate dehydrogenase, E1 component	LOC_Os07g49520.1	2-oxoglutarate dehydrogenase E1 component, mitochondrial precursor, putative, expressed
GRMZM2G035579	384.095	-0.67387	0.140739	-4.7881	1.6837e-06	1.56474e-05		no_annotation	AT2G26660.1	ATSPX2,SPX2	SPX domain gene 2	LOC_Os06g40120.1	SPX domain containing protein, putative, expressed
AC215201.3_FG005	876.963	-0.673434	0.176077	-3.82465	0.000130959	0.000711029	cps2	Putative uncharacterized protein	AT2G28000.1	CH-CPN60A,CPN60A,SLP	chaperonin-60alpha	LOC_Os12g17910.1	T-complex protein, putative, expressed
GRMZM2G092679	362.512	-0.673323	0.164436	-4.09475	4.22618e-05	0.00026494		hypothetical protein LOC100278296	AT5G13250.1		RING finger protein	LOC_Os01g70340.1	expressed protein
GRMZM2G123714	3900.86	-0.673248	0.121664	-5.53368	3.13584e-08	4.43378e-07		LOC100284241	AT1G18650.1	PDCB3	plasmodesmata callose-binding protein 3	LOC_Os03g54910.1	X8 domain containing protein, expressed
GRMZM2G138252	55.1126	-0.672962	0.249949	-2.69239	0.00709411	0.0213499		no_annotation	AT5G27650.1		Tudor/PWWP/MBT superfamily protein	LOC_Os05g05660.1	PWWP domain containing protein, expressed
GRMZM2G146173	2840.11	-0.672271	0.116099	-5.79052	7.01677e-09	1.13986e-07		hypothetical protein LOC100191733				LOC_Os09g38400.1	prostatic spermine-binding protein precursor, putative, expressed
GRMZM5G818101	70.1893	-0.671946	0.270245	-2.48644	0.012903	0.0351607	prh9	hypothetical protein LOC100381666	AT2G29380.1	HAI3	highly ABA-induced PP2C gene 3	LOC_Os01g46760.1	protein phosphatase 2C, putative, expressed
GRMZM2G408379	172.185	-0.670856	0.101682	-6.59761	4.17843e-11	1.08393e-09		no_annotation	AT3G62890.1		Pentatricopeptide repeat (PPR) superfamily protein	LOC_Os07g06960.1	pentatricopeptide, putative, expressed
GRMZM2G028132	585.725	-0.670236	0.136257	-4.91891	8.70276e-07	8.7484e-06		no_annotation
GRMZM2G473310	1320.23	-0.670143	0.151068	-4.43605	9.16257e-06	6.96583e-05		no_annotation	AT4G17330.1	ATG2484-1,G2484-1	G2484-1 protein	LOC_Os10g41030.1	agenet domain containing protein, putative, expressed
GRMZM2G142179	339.345	-0.669941	0.173405	-3.86344	0.000111803	0.000620862	ereb50	no_annotation	AT4G27950.1	CRF4	cytokinin response factor 4	LOC_Os01g12440.1	AP2 domain containing protein, expressed
GRMZM2G070515	2506.32	-0.669145	0.0949493	-7.04739	1.823e-12	6.05521e-11		no_annotation				LOC_Os09g32540.1	expressed protein
GRMZM2G179501	42.6825	-0.668757	0.271685	-2.46152	0.013835	0.0371985		hypothetical protein LOC100384239
GRMZM2G313448	5677.75	-0.668563	0.0610799	-10.9457	6.96774e-28	2.67614e-25		Putative uncharacterized protein	AT5G60210.1	RIP5	ROP interactive partner 5	LOC_Os01g61760.1	myosin heavy chain-related, putative, expressed
GRMZM2G083972	621.718	-0.668267	0.127539	-5.23969	1.60849e-07	1.94748e-06		no_annotation	AT1G74160.1			LOC_Os07g01860.1	expressed protein
GRMZM2G010452	2233.13	-0.667283	0.116626	-5.72155	1.05556e-08	1.65788e-07		no_annotation	AT3G08947.1		ARM repeat superfamily protein	LOC_Os05g28510.1	importin subunit beta, putative, expressed
GRMZM2G157156	120.276	-0.666695	0.108726	-6.13187	8.68533e-10	1.72001e-08		hypothetical protein LOC100279259	AT3G27925.1	Deg1,DEGP1	DegP protease 1	LOC_Os05g49380.1	OsDegp9 - Putative Deg protease homologue, expressed
GRMZM2G094602	977.965	-0.665065	0.118748	-5.60062	2.13586e-08	3.12367e-07		protein binding protein	AT5G60710.1		Zinc finger (C3HC4-type RING finger) family protein	LOC_Os02g40664.1	zinc finger family protein, putative, expressed
AC203048.3_FG001	87.8211	-0.664188	0.260498	-2.54969	0.0107819	0.030261		no_annotation	AT3G05680.2	EMB2016	embryo defective 2016	LOC_Os03g35340.1	expressed protein
GRMZM2G472449	78.8316	-0.663565	0.157481	-4.21361	2.51322e-05	0.000168158		no_annotation				LOC_Os12g06980.1	SAP domain containing protein, expressed
GRMZM2G046055	3432.86	-0.663562	0.172656	-3.84325	0.000121414	0.000666847		Histone H2A	AT1G54690.1	G-H2AX,GAMMA-H2AX,H2AXB,HTA3	gamma histone variant H2AX	LOC_Os03g51200.1	Core histone H2A/H2B/H3/H4 domain containing protein, putative, expressed
GRMZM2G056075	5217.48	-0.66332	0.0829704	-7.99465	1.29938e-15	7.43252e-14	mus1	DNA mismatch repair protein MSH2 (MUS1)	AT3G18524.1	ATMSH2,MSH2	MUTS homolog 2	LOC_Os05g19270.1	MSH-like DNA mismatch repair protein, putative, expressed
GRMZM5G853836	429.418	-0.663056	0.149241	-4.44285	8.87764e-06	6.77794e-05	ca2p5	no_annotation	AT3G05690.1	ATHAP2B,HAP2B,NF-YA2,UNE8	nuclear factor Y, subunit A2	LOC_Os12g42400.1	nuclear transcription factor Y subunit, putative, expressed
GRMZM2G434098	570.386	-0.662764	0.246267	-2.69124	0.00711876	0.0214211	ofp14	plant-specific domain TIGR01568 family protein	AT2G36026.1		Ovate family protein	LOC_Os01g64430.1	DUF623 domain containing protein, expressed
GRMZM2G050407	277.741	-0.662741	0.169481	-3.91042	9.21348e-05	0.000525102		hypothetical protein LOC100194021	AT3G24740.1		Protein of unknown function (DUF1644)	LOC_Os09g27860.1	expressed protein
GRMZM2G531719	222.067	-0.66272	0.135105	-4.90522	9.33241e-07	9.27736e-06		no_annotation
GRMZM2G090328	29.096	-0.662667	0.268412	-2.46884	0.0135552	0.0366044		hypothetical protein LOC100383500	AT4G22030.1		F-box family protein with a domain of unknown function (DUF295)	LOC_Os02g13220.1	F-box family protein, putative, expressed
GRMZM2G432738	3380.1	-0.661853	0.0777067	-8.51732	1.63284e-17	1.28938e-15		hypothetical protein LOC100194215	AT1G69420.1		DHHC-type zinc finger family protein	LOC_Os07g40480.1	zinc finger family protein, putative, expressed
GRMZM2G028413	152.104	-0.661472	0.156345	-4.23084	2.32816e-05	0.000157157		hypothetical protein LOC100191259	AT4G26790.1		GDSL-like Lipase/Acylhydrolase superfamily protein	LOC_Os06g43044.1	GDSL-like lipase/acylhydrolase, putative, expressed
GRMZM2G086577	317.974	-0.661223	0.135765	-4.87033	1.1141e-06	1.08519e-05		hypothetical protein LOC100216690	AT2G18890.1		Protein kinase superfamily protein	LOC_Os04g56060.1	protein kinase domain containing protein, expressed
GRMZM2G028648	45.0738	-0.661131	0.169242	-3.90642	9.36723e-05	0.000532931		no_annotation	AT1G43980.1		Tetratricopeptide repeat (TPR)-like superfamily protein	LOC_Os03g32090.1	pentatricopeptide, putative, expressed
GRMZM2G171423	115.695	-0.660778	0.167054	-3.95547	7.63839e-05	0.000446376		hypothetical protein LOC100216711	AT5G20150.1	ATSPX1,SPX1	SPX domain gene 1	LOC_Os02g10780.1	SPX domain containing protein, putative, expressed
GRMZM2G178924	207.609	-0.660545	0.121327	-5.44436	5.19929e-08	7.06873e-07		no_annotation	AT2G06040.1			LOC_Os08g35700.1	Leucine Rich Repeat family protein, expressed
GRMZM2G111780	107.391	-0.660449	0.123249	-5.35865	8.38482e-08	1.07644e-06		hypothetical protein LOC100279479	AT3G24000.1		Tetratricopeptide repeat (TPR)-like superfamily protein	LOC_Os10g30760.1	pentatricopeptide, putative, expressed
GRMZM2G181153	6313.36	-0.660052	0.145806	-4.52692	5.985e-06	4.79698e-05		Histone H4	AT1G07660.2		Histone superfamily protein	LOC_Os01g61920.1	Core histone H2A/H2B/H3/H4 domain containing protein, putative, expressed
GRMZM2G329867	169.889	-0.660038	0.13336	-4.94928	7.44891e-07	7.65029e-06		no_annotation	AT5G48120.1		ARM repeat superfamily protein	LOC_Os07g08050.1	expressed protein
GRMZM5G887426	89.7264	-0.659998	0.214156	-3.08186	0.00205715	0.00754998		hypothetical protein LOC100217159	AT3G15040.1		Protein of unknown function, DUF584	LOC_Os10g27350.1	DUF584 domain containing protein, putative, expressed
GRMZM5G891967	72.9926	-0.658704	0.228787	-2.87911	0.00398795	0.0131782		no_annotation	AT1G52140.1			LOC_Os02g13600.1	expressed protein
GRMZM2G005310	7494.94	-0.658597	0.106086	-6.20814	5.36137e-10	1.10751e-08	met5	DNA (cytosine-5)-methyltransferase 3 (EC 2.1.1.37)(Chromomethylase 3)(DNA methyltransferase 105)	AT1G69770.1	CMT3	chromomethylase 3	LOC_Os03g12570.1	expressed protein
GRMZM5G825512	334.468	-0.658306	0.15543	-4.23538	2.28164e-05	0.000154349		origin recognition complex subunit 6	AT1G26840.1	ATORC6,ORC6	origin recognition complex protein 6	LOC_Os07g43540.1	ORC6 - Putative origin recognition complex subunit 6, expressed
GRMZM2G142383	625.958	-0.658115	0.111279	-5.9141	3.33697e-09	5.82312e-08		no_annotation	AT3G27190.1	UKL2	uridine kinase-like 2	LOC_Os09g32820.1	uridine/cytidine kinase-like 1, putative, expressed
GRMZM2G333997	175.491	-0.657997	0.154235	-4.26619	1.98839e-05	0.000136833		no_annotation
GRMZM2G046331	17.6165	-0.657628	0.257962	-2.54932	0.0107934	0.0302831		hypothetical protein LOC100275342 (LOC100275342), mRNA	AT3G23590.1	MED33A,RFR1	REF4-related 1	LOC_Os07g48350.1	structural constituent of ribosome, putative, expressed
GRMZM5G817651	267.141	-0.656798	0.13748	-4.77741	1.77563e-06	1.63745e-05		hypothetical protein LOC100278060	AT1G80710.1	DRS1	DROUGHT SENSITIVE 1	LOC_Os08g18150.1	WD domain, G-beta repeat domain containing protein, expressed
GRMZM2G069078	142.006	-0.656715	0.148647	-4.41796	9.9638e-06	7.47985e-05		no_annotation	AT5G15010.1		Tetratricopeptide repeat (TPR)-like superfamily protein	LOC_Os01g60010.1	PPR repeat domain containing protein, putative, expressed
GRMZM2G062390	565.003	-0.655068	0.152419	-4.29782	1.72488e-05	0.00012092		hypothetical protein LOC100273055	AT2G24800.1		Peroxidase superfamily protein	LOC_Os08g42030.1	peroxidase precursor, putative, expressed
GRMZM2G144028	122.82	-0.652823	0.177829	-3.67108	0.000241526	0.00120744		hypothetical protein LOC100273535	AT1G18390.2		Protein kinase superfamily protein	LOC_Os01g49529.2	OsWAK10d - OsWAK receptor-like cytoplasmic kinase OsWAK-RLCK, expressed
GRMZM2G099434	96.511	-0.651055	0.206483	-3.15308	0.0016156	0.0061534		hypothetical protein LOC100272702	AT4G14820.1		Pentatricopeptide repeat (PPR) superfamily protein	LOC_Os06g48660.1	DEFL21 - Defensin and Defensin-like DEFL family, expressed
GRMZM5G872934	49.7221	-0.650682	0.178179	-3.65185	0.000260357	0.00128824		hypothetical protein LOC100384384	AT2G27150.1	AAO3,AOdelta,At-AO3,AtAAO3	abscisic aldehyde oxidase 3	LOC_Os07g18120.1	aldehyde oxidase, putative, expressed
GRMZM2G013152	746.607	-0.650431	0.117212	-5.54916	2.87039e-08	4.08829e-07		LOC100282668	AT3G01820.1		P-loop containing nucleoside triphosphate hydrolases superfamily protein	LOC_Os08g02540.1	adenylate kinase, putative, expressed
GRMZM2G322493	792.309	-0.650174	0.132482	-4.90764	9.21812e-07	9.17464e-06		Putative uncharacterized protein	AT1G33410.2	ATNUP160,NUP160,SAR1	SUPPRESSOR OF AUXIN RESISTANCE1	LOC_Os02g04970.1	expressed protein
GRMZM2G028159	809.767	-0.649885	0.169453	-3.83519	0.000125468	0.00068596		hypothetical protein LOC100277732
GRMZM2G383883	78.2479	-0.649172	0.14479	-4.48354	7.34161e-06	5.73243e-05		no_annotation	AT5G62950.1		RNA polymerase II, Rpb4, core protein	LOC_Os12g30510.1	DNA-directed RNA polymerase III subunit RPC9, putative, expressed
AC234203.1_FG010	976.885	-0.649106	0.0906579	-7.15994	8.0711e-13	2.8748e-11		hypothetical protein LOC100272615	AT5G12900.1			LOC_Os08g39740.1	expressed protein
GRMZM5G863645	78.1441	-0.648502	0.212154	-3.05675	0.00223751	0.00810534		hypothetical protein LOC100272277	AT1G73480.1		alpha/beta-Hydrolases superfamily protein	LOC_Os03g51010.1	hydrolase, alpha/beta fold family domain containing protein, expressed
GRMZM2G471186	1005.6	-0.648281	0.132063	-4.90887	9.16021e-07	9.13873e-06		no_annotation	AT3G23670.1	KINESIN-12B,PAKRP1L	phragmoplast-associated kinesin-related protein, putative	LOC_Os02g28850.1	Kinesin motor domain domain containing protein, expressed
GRMZM2G399495	159.134	-0.648265	0.167813	-3.86302	0.000111996	0.000621645		no_annotation	AT2G39370.1			LOC_Os05g38690.1	expressed protein
GRMZM2G075019	69.2058	-0.646898	0.210455	-3.07381	0.00211343	0.00772269		hypothetical protein LOC100191428				LOC_Os04g42980.1	zinc finger family protein, putative, expressed
GRMZM5G852968	707.201	-0.646183	0.100581	-6.42448	1.32322e-10	3.054e-09		hypothetical protein LOC100191222	AT2G21170.1	PDTPI,TIM	triosephosphate isomerase	LOC_Os09g36450.1	triosephosphate isomerase, chloroplast precursor, putative, expressed
AC177897.2_FG002	31.8659	-0.645954	0.225788	-2.86089	0.00422456	0.0138183		hypothetical protein LOC100274874	AT2G38920.1		SPX (SYG1/Pho81/XPR1) domain-containing protein / zinc finger (C3HC4-type RING finger) protein-related	LOC_Os03g44810.1	expressed protein
GRMZM2G326270	53.799	-0.645213	0.17959	-3.59271	0.000327259	0.00157459		rhythmically expressed protein	AT2G41250.1		Haloacid dehalogenase-like hydrolase (HAD) superfamily protein	LOC_Os07g46520.1	rhythmically expressed gene 2 protein, putative, expressed
GRMZM2G082586	508.864	-0.644891	0.201121	-3.20649	0.00134366	0.00526867	bhlh105	hypothetical protein LOC100280340	AT1G72210.1		basic helix-loop-helix (bHLH) DNA-binding superfamily protein	LOC_Os09g29360.1	helix-loop-helix DNA-binding protein, putative, expressed
GRMZM2G179045	48.69	-0.644392	0.242274	-2.65976	0.00781957	0.0232019		hypothetical protein LOC100381799	AT1G49670.2	NQR	ARP protein (REF)	LOC_Os09g28570.1	zinc-binding alcohol dehydrogenase domain-containing protein 2, putative, expressed
GRMZM2G044337	129.955	-0.644248	0.132056	-4.87861	1.06836e-06	1.04747e-05		LOC100281847	AT1G27980.1	ATDPL1,DPL1	dihydrosphingosine phosphate lyase	LOC_Os01g01080.1	decarboxylase, putative, expressed
GRMZM2G450125	188.066	-0.644061	0.216277	-2.97795	0.00290183	0.0101003	amyb2	beta-amylase	AT3G23920.1	BAM1,BMY7,TR-BAMY	beta-amylase 1	LOC_Os03g04770.1	beta-amylase, putative, expressed
GRMZM2G414007	843.451	-0.643958	0.157859	-4.07932	4.5168e-05	0.000280607		no_annotation	AT5G10030.1	OBF4,TGA4	TGACG motif-binding factor 4	LOC_Os04g54474.1	transcription factor, putative, expressed
GRMZM2G077389	87.7717	-0.643801	0.113421	-5.67621	1.37708e-08	2.10982e-07		no_annotation	AT5G08370.1	AGAL2,AtAGAL2	alpha-galactosidase 2	LOC_Os03g18820.1	glycosyltransferase, putative, expressed
GRMZM2G466578	204.113	-0.643567	0.111083	-5.79357	6.8905e-09	1.12283e-07		no_annotation	AT1G71490.1		Tetratricopeptide repeat (TPR)-like superfamily protein	LOC_Os07g19400.1	pentatricopeptide domain containing protein, putative, expressed
GRMZM2G053588	320.828	-0.642912	0.141036	-4.5585	5.15211e-06	4.2073e-05	polm3	hypothetical protein LOC100279985 (LOC100279985), mRNA	AT1G55325.2	GCT	RNA polymerase II transcription mediators	LOC_Os05g37500.1	expressed protein
GRMZM5G858599	36.2318	-0.639902	0.242589	-2.6378	0.00834449	0.0244731		Putative uncharacterized protein
GRMZM2G338693	59.1276	-0.639876	0.192867	-3.3177	0.000907611	0.00377585		no_annotation	AT4G19540.1	INDL	IND1(iron-sulfur protein required for NADH dehydrogenase)-like	LOC_Os03g42880.1	nucleotide-binding protein-like, putative, expressed
GRMZM2G166094	966.495	-0.638955	0.200788	-3.18225	0.00146138	0.00564898		hypothetical protein LOC100217214	AT4G37810.1			LOC_Os03g46930.1	expressed protein
AC190985.3_FG006	63.8943	-0.638766	0.212326	-3.00842	0.00262607	0.00930218		no_annotation	AT1G16800.1		P-loop containing nucleoside triphosphate hydrolases superfamily protein
GRMZM2G453111	1276.32	-0.638482	0.0940555	-6.78835	1.13422e-11	3.25873e-10		no_annotation	AT1G05460.1	SDE3	P-loop containing nucleoside triphosphate hydrolases superfamily protein	LOC_Os03g06440.1	RNA helicase SDE3, putative, expressed
GRMZM2G051932	132.255	-0.638318	0.21803	-2.92767	0.00341517	0.0115686		no_annotation	AT4G28760.1		Protein of unknown function (DUF3741)	LOC_Os04g42770.1	expressed protein
GRMZM2G456473	113.561	-0.638236	0.173129	-3.68647	0.00022739	0.0011436		Histone deacetylase 10	AT4G33470.1	ATHDA14,hda14	histone deacetylase 14	LOC_Os12g08220.1	histone deacetylase, putative, expressed
GRMZM5G898887	150.909	-0.637876	0.140357	-4.54467	5.50221e-06	4.46705e-05		no_annotation	AT4G29990.1		Leucine-rich repeat transmembrane protein kinase protein	LOC_Os09g18020.1	senescence-induced receptor-like serine/threonine-protein kinase precursor, putative, expressed
GRMZM2G166711	449.132	-0.637568	0.182272	-3.49788	0.000468967	0.00214464		no_annotation	AT2G28660.1		Chloroplast-targeted copper chaperone protein	LOC_Os08g31340.1	heavy metal-associated domain containing protein, expressed
GRMZM2G386088	48.7532	-0.637233	0.154009	-4.13764	3.50896e-05	0.000225009		no_annotation				LOC_Os02g53830.1	MTD1, putative, expressed
GRMZM2G102314	498.063	-0.636986	0.108217	-5.88617	3.9524e-09	6.78856e-08		Putative uncharacterized protein	AT4G20010.1	OSB2,PTAC9	plastid transcriptionally active 9	LOC_Os03g43420.1	single-stranded DNA-binding protein, putative, expressed
GRMZM5G848739	26.1366	-0.636073	0.241439	-2.6345	0.00842601	0.0246517		hypothetical protein LOC100384158
GRMZM2G046201	2097.45	-0.63599	0.207087	-3.07112	0.00213257	0.00778066		no_annotation	AT2G36570.1		Leucine-rich repeat protein kinase family protein	LOC_Os12g05120.1	receptor kinase, putative, expressed
GRMZM2G090792	77.9104	-0.635127	0.204917	-3.09943	0.00193894	0.00718439		hypothetical protein LOC100274868	AT1G12330.1			LOC_Os03g14500.1	expressed protein
GRMZM2G143858	56.9186	-0.634879	0.194512	-3.26395	0.00109869	0.00444294		no_annotation	AT2G21090.1		Pentatricopeptide repeat (PPR-like) superfamily protein	LOC_Os10g41740.1	pentatricopeptide, putative, expressed
GRMZM2G360023	668.822	-0.634198	0.140553	-4.51217	6.41686e-06	5.0879e-05		hypothetical protein LOC100275522				LOC_Os01g03980.1	expressed protein
GRMZM2G077500	107.621	-0.633752	0.149871	-4.22864	2.35112e-05	0.000158536		no_annotation	AT3G06270.1		Protein phosphatase 2C family protein	LOC_Os07g45170.1	protein phosphatase 2C, putative, expressed
GRMZM2G104546	1047.09	-0.633747	0.116603	-5.43509	5.47688e-08	7.38613e-07	akh2	Bifunctional aspartokinase/homoserine dehydrogenase 2, chloroplastic Precursor (AK-HSDH 2)(AK-HD 2) [Includes Aspartokinase(EC 2.7.2.4);Homoserine dehydrogenase(EC 1.1.1.3)]	AT4G19710.2	AK-HSDH,AK-HSDH II	aspartate kinase-homoserine dehydrogenase ii	LOC_Os09g12290.1	bifunctional aspartokinase/homoserine dehydrogenase, chloroplast precursor, putative, expressed
GRMZM2G004748	1858.89	-0.633414	0.155208	-4.08106	4.48315e-05	0.000278655		hypothetical protein LOC100191944	AT4G25960.1	PGP2	P-glycoprotein 2	LOC_Os02g46680.1	multidrug resistance protein, putative, expressed
GRMZM2G123977	49.0123	-0.632876	0.254778	-2.48403	0.0129905	0.0353608		protein binding protein	AT3G12360.1	ITN1	Ankyrin repeat family protein	LOC_Os01g61990.1	ankyrin repeat-containing protein, putative, expressed
GRMZM2G051577	25.3941	-0.632745	0.257827	-2.45414	0.0141221	0.0378216		no_annotation	AT5G40270.1		HD domain-containing metal-dependent phosphohydrolase family protein	LOC_Os01g01920.1	HD domain containing protein 2, putative, expressed
GRMZM2G157102	66.3607	-0.631452	0.190211	-3.31974	0.000901018	0.0037509		no_annotation	AT5G25050.1		Major facilitator superfamily protein	LOC_Os04g42130.1	integral membrane transporter family protein, putative, expressed
GRMZM2G075262	246.548	-0.6309	0.231054	-2.73053	0.00632324	0.019404	mmp56	hypothetical protein LOC100383889	AT5G05190.1		Protein of unknown function (DUF3133)	LOC_Os03g21640.1	expressed protein
GRMZM2G154648	755.759	-0.63055	0.14264	-4.42057	9.84402e-06	7.39657e-05		hypothetical protein LOC100191573	AT1G06475.1			LOC_Os05g49080.1	expressed protein
GRMZM2G360907	609.518	-0.630221	0.111426	-5.65594	1.54993e-08	2.34743e-07		no_annotation	AT2G29140.1	APUM3,PUM3	pumilio 3	LOC_Os04g12480.1	pumilio-family RNA binding repeat containing protein, expressed
GRMZM2G075255	4824.34	-0.629825	0.165288	-3.81048	0.0001387	0.00074676		hypothetical protein LOC100382841	AT1G02205.3	CER1	Fatty acid hydroxylase superfamily	LOC_Os02g40784.1	WAX2, putative, expressed
GRMZM2G040828	116.679	-0.629578	0.128816	-4.88743	1.02163e-06	1.00802e-05		hypothetical protein LOC100217071	AT5G47360.1		Tetratricopeptide repeat (TPR)-like superfamily protein	LOC_Os03g12430.1	PPR repeat containing protein, putative, expressed
GRMZM2G374203	1203.41	-0.629434	0.198372	-3.17299	0.00150876	0.00580281		no_annotation	AT1G31880.1	BRX,NLM9	DZC (Disease resistance/zinc finger/chromosome condensation-like region) domain containing protein	LOC_Os02g47230.1	Disease resistance/zinc finger/chromosome condensation-like region protein, putative, expressed
GRMZM2G066784	52.3048	-0.628826	0.165608	-3.79706	0.00014642	0.000781126		no_annotation	AT1G75130.1	CYP721A1	cytochrome P450, family 721, subfamily A, polypeptide 1	LOC_Os05g33600.1	cytochrome P450 72A1, putative, expressed
GRMZM2G122274	144.033	-0.628819	0.174697	-3.59949	0.000318839	0.00153969		no_annotation	AT1G27070.1		5\'-AMP-activated protein kinase-related	LOC_Os03g48170.1	5-AMP-activated protein kinase-related, putative, expressed
GRMZM2G450166	47.9955	-0.628329	0.186906	-3.36174	0.000774529	0.0032909		no_annotation	AT1G62910.1		Pentatricopeptide repeat (PPR) superfamily protein	LOC_Os10g35240.1	Rf1, mitochondrial precursor, putative, expressed
GRMZM2G113415	1041.55	-0.627589	0.184183	-3.40741	0.00065582	0.00285313		Putative uncharacterized protein	AT4G22570.1	APT3	adenine phosphoribosyl transferase 3	LOC_Os12g39860.1	phosphoribosyl transferase, putative, expressed
GRMZM2G125424	11401.1	-0.627294	0.0870531	-7.20588	5.76702e-13	2.1234e-11		hypothetical protein LOC100383541	AT3G28860.1	ABCB19,ATABCB19,ATMDR1,ATMDR11,ATPGP19,MDR1,MDR11,PGP19	ATP binding cassette subfamily B19	LOC_Os04g38570.1	multidrug resistance protein, putative, expressed
GRMZM2G078320	47.0455	-0.626925	0.236069	-2.65569	0.00791457	0.0234173		hypothetical protein LOC100277757	AT3G54460.1		SNF2 domain-containing protein / helicase domain-containing protein / F-box family protein
GRMZM2G018062	171.19	-0.626811	0.129219	-4.85078	1.22979e-06	1.18365e-05		hypothetical protein LOC100216980 (LOC100216980), mRNA	AT5G67610.2		Uncharacterized conserved protein (DUF2215)	LOC_Os03g31570.1	proline-rich family protein, putative, expressed
GRMZM2G503606	23.773	-0.626606	0.263012	-2.38242	0.017199	0.0445013		no_annotation
GRMZM2G082365	479.566	-0.626482	0.148006	-4.23282	2.30781e-05	0.000155993		hypothetical protein LOC100384182 (LOC100384182), mRNA	AT3G57150.1	AtCBF5,AtNAP57,CBF5,NAP57	homologue of NAP57	LOC_Os07g44190.1	h/ACA ribonucleoprotein complex subunit 4, putative, expressed
GRMZM2G112957	50.475	-0.626124	0.246058	-2.54462	0.0109397	0.0306354		no_annotation				LOC_Os03g45870.1	expressed protein
GRMZM2G044989	1137.66	-0.626114	0.0770466	-8.12643	4.42103e-16	2.72099e-14		hypothetical protein LOC100193108	AT4G24790.1		AAA-type ATPase family protein	LOC_Os12g19180.1	ATP binding protein, putative, expressed
GRMZM2G471348	219.098	-0.625922	0.136259	-4.59363	4.356e-06	3.62918e-05		no_annotation	AT2G22070.1		pentatricopeptide (PPR) repeat-containing protein	LOC_Os03g56400.1	pentatricopeptide, putative, expressed
GRMZM2G178917	243.019	-0.624317	0.138183	-4.51803	6.24174e-06	4.97417e-05		cyclopropane fatty acid synthase	AT3G23530.1		Cyclopropane-fatty-acyl-phospholipid synthase	LOC_Os12g16650.1	Cyclopropane-fatty-acyl-phospholipid synthase, putative, expressed
GRMZM2G046919	70.5581	-0.623181	0.15939	-3.90979	9.23765e-05	0.00052636		no_annotation	AT5G08305.1		Pentatricopeptide repeat (PPR) superfamily protein	LOC_Os10g30590.1	pentatricopeptide, putative, expressed
GRMZM2G038073	366.671	-0.622955	0.110015	-5.66244	1.49231e-08	2.2725e-07	nactf13	hypothetical protein LOC100383487	AT1G25580.1	ANAC008,SOG1	NAC (No Apical Meristem) domain transcriptional regulator superfamily protein	LOC_Os02g38130.1	no apical meristem protein, putative, expressed
GRMZM2G076950	71.2507	-0.622658	0.17147	-3.6313	0.000282	0.00138172		hypothetical protein LOC100382076	AT1G02150.1		Tetratricopeptide repeat (TPR)-like superfamily protein	LOC_Os04g46010.1	PPR repeat domain containing protein, putative, expressed
GRMZM2G056014	687.283	-0.620965	0.132102	-4.70066	2.59324e-06	2.28407e-05	cap1	calcium pump1 (cap1), mRNA	AT1G07670.1	ATECA4,ECA4	endomembrane-type CA-ATPase 4	LOC_Os03g17310.1	calcium-transporting ATPase, endoplasmic reticulum-type, putative, expressed
GRMZM2G152447	792.762	-0.62029	0.256254	-2.4206	0.0154948	0.0408508		LOC100284727	AT3G17790.1	ATACP5,ATPAP17,PAP17	purple acid phosphatase 17	LOC_Os03g13540.1	Ser/Thr protein phosphatase family protein, putative, expressed
GRMZM2G322090	1573.27	-0.620281	0.109201	-5.68018	1.34555e-08	2.06656e-07	cpp5	no_annotation	AT4G14770.1	ATTCX2,TCX2	TESMIN/TSO1-like CXC 2	LOC_Os12g41230.1	tesmin/TSO1-like CXC domain containing protein, expressed
AC203841.3_FG002	171.484	-0.619396	0.13078	-4.73618	2.1778e-06	1.95519e-05		no_annotation	AT3G63370.1	OTP86	Tetratricopeptide repeat (TPR)-like superfamily protein	LOC_Os04g39410.1	pentatricopeptide, putative, expressed
AC197146.3_FG001	992.67	-0.619309	0.132989	-4.65683	3.21119e-06	2.76815e-05		hypothetical protein LOC100383027	AT3G25100.1	CDC45	cell division cycle 45	LOC_Os11g03430.1	CDC45B - Putative DNA replication initiation protein, expressed
GRMZM2G387890	1650.15	-0.61927	0.237424	-2.60829	0.00909966	0.0262766	syd1	no_annotation	AT2G28290.1	CHR3,SYD	P-loop containing nucleoside triphosphate hydrolases superfamily protein	LOC_Os06g14406.1	SYD, putative, expressed
GRMZM2G032419	21.0286	-0.619115	0.257269	-2.40649	0.0161069	0.0421883		hypothetical protein LOC100273853	AT3G03920.1		H/ACA ribonucleoprotein complex, subunit Gar1/Naf1 protein	LOC_Os11g37080.1	h/ACA ribonucleoprotein complex subunit 1-like protein 1, putative, expressed
GRMZM2G447447	4178.85	-0.618267	0.134003	-4.61384	3.95304e-06	3.32546e-05		no_annotation	AT5G07280.1	EMS1,EXS	Leucine-rich repeat transmembrane protein kinase	LOC_Os01g68870.1	leucine-rich repeat receptor protein kinase EXS precursor, putative, expressed
GRMZM5G832281	132.23	-0.618012	0.172691	-3.5787	0.000345303	0.00164752		hypothetical protein LOC100274599
AC208436.3_FG007	906.555	-0.617953	0.0925956	-6.67368	2.49472e-11	6.77243e-10		no_annotation	AT5G58610.1		PHD finger transcription factor, putative	LOC_Os07g49290.1	PHD finger family protein, putative, expressed
GRMZM2G072861	473.144	-0.617496	0.127303	-4.85059	1.23094e-06	1.18385e-05	prep2	no_annotation	AT1G49630.1	ATPREP2,PREP2	presequence protease 2	LOC_Os02g52390.1	M16 domain containing zinc peptidase, putative, expressed
GRMZM2G103116	211.419	-0.617421	0.121795	-5.06936	3.99162e-07	4.38851e-06		microtubule motor	AT1G23220.1		Dynein light chain type 1 family protein	LOC_Os04g38880.1	dynein light chain type 1 domain containing protein, expressed
GRMZM2G405090	1020.87	-0.617343	0.206277	-2.99279	0.00276439	0.00970047		hypothetical protein LOC100277341	AT5G03230.1		Protein of unknown function, DUF584	LOC_Os10g33990.1	DUF584 domain containing protein, putative, expressed
GRMZM2G071147	721.982	-0.616201	0.103215	-5.9701	2.37112e-09	4.28663e-08		hypothetical protein LOC100191399	AT1G08760.1		Plant protein of unknown function (DUF936)	LOC_Os09g34110.1	expressed protein
GRMZM2G116526	99.8662	-0.615807	0.141717	-4.34535	1.39056e-05	0.000100167		no_annotation	AT3G04260.1	PTAC3	plastid transcriptionally active 3	LOC_Os10g32540.1	SAP domain containing protein, expressed
GRMZM2G180150	518.838	-0.615642	0.137345	-4.48246	7.37859e-06	5.75594e-05	brk3	Putative uncharacterized protein	AT2G35110.1	GRL,NAP1,NAPP	transcription activators	LOC_Os08g43130.1	NAP1, putative, expressed
GRMZM2G030744	957.011	-0.615585	0.128915	-4.77514	1.79583e-06	1.65244e-05	bhlh168	hypothetical protein LOC100216625	AT4G36930.1	SPT	basic helix-loop-helix (bHLH) DNA-binding superfamily protein	LOC_Os02g56140.1	helix-loop-helix DNA-binding domain containing protein, expressed
GRMZM2G090594	130.925	-0.615307	0.160956	-3.82283	0.00013193	0.000715064	wrky67	WRKY25 - superfamily of TFs having WRKY and zinc finger domains	AT4G31550.1	ATWRKY11,WRKY11	WRKY DNA-binding protein 11	LOC_Os04g51560.1	WRKY68, expressed
GRMZM2G463462	137.409	-0.615277	0.156002	-3.94403	8.0122e-05	0.000464691		no_annotation	AT5G24290.1		Vacuolar iron transporter (VIT) family protein	LOC_Os06g01440.1	integral membrane protein, putative, expressed
GRMZM2G352891	781.273	-0.61485	0.188932	-3.25435	0.00113652	0.0045758		no_annotation	AT5G60170.1		RNA binding (RRM/RBD/RNP motifs) family protein	LOC_Os01g11130.1	RNA recognition motif containing protein, putative, expressed
GRMZM2G472827	608.851	-0.614558	0.160286	-3.83414	0.000126006	0.000688453	umc161a	no_annotation	AT5G42950.1		GYF domain-containing protein	LOC_Os07g04530.1	GYF domain containing protein, putative, expressed
GRMZM2G154149	3314.21	-0.614338	0.13866	-4.43054	9.39979e-06	7.11816e-05		hypothetical protein LOC100280048	AT2G14820.1	NPY2	Phototropic-responsive NPH3 family protein	LOC_Os12g39380.1	BTBN24 - Bric-a-Brac, Tramtrack, Broad Complex BTB domain with non-phototropic hypocotyl 3 NPH3 domain, expressed
GRMZM2G155954	773.068	-0.614163	0.211749	-2.90044	0.00372644	0.0124352		hypothetical protein LOC100273111	AT5G03040.1	iqd2	IQ-domain 2	LOC_Os01g61720.1	IQ calmodulin-binding motif domain containing protein, expressed
GRMZM2G105331	461.936	-0.614079	0.11013	-5.57596	2.46169e-08	3.54447e-07		hypothetical protein LOC100276119	AT3G12150.1			LOC_Os02g10160.1	AGAP003371-PA, putative, expressed
GRMZM6G303298	835.921	-0.614049	0.130003	-4.72335	2.3199e-06	2.07092e-05		no_annotation	AT4G24060.1		Dof-type zinc finger DNA-binding family protein	LOC_Os04g47990.2	dof zinc finger domain containing protein, putative, expressed
GRMZM2G016844	315.028	-0.613999	0.114289	-5.37235	7.77157e-08	1.00802e-06		no_annotation	AT4G28010.1		Tetratricopeptide repeat (TPR)-like superfamily protein	LOC_Os07g42880.1	PPR repeat containing protein, expressed
GRMZM2G076257	183.137	-0.613929	0.132182	-4.64459	3.4076e-06	2.91445e-05		no_annotation	AT4G18750.1	DOT4	Pentatricopeptide repeat (PPR) superfamily protein	LOC_Os01g10800.1	pentatricopeptide, putative, expressed
GRMZM2G042870	1078.7	-0.613796	0.0871717	-7.04123	1.9055e-12	6.32087e-11		hypothetical protein LOC100192039	AT2G26600.1		Glycosyl hydrolase superfamily protein	LOC_Os06g40490.1	glycosyl hydrolases family 17, putative, expressed
AC202707.3_FG002	243.464	-0.613605	0.219601	-2.79419	0.00520307	0.0164718		no_annotation	AT1G65650.1	UCH2	Peptidase C12, ubiquitin carboxyl-terminal hydrolase 1	LOC_Os02g08370.1	ubiquitin carboxyl-terminal hydrolase, family 1, putative, expressed
GRMZM2G109348	373.077	-0.613598	0.160495	-3.82317	0.000131749	0.000714389	atg13b	hypothetical protein LOC100273282	AT3G49590.3		Autophagy-related protein 13	LOC_Os02g43040.1	expressed protein
GRMZM2G020631	79.5141	-0.613495	0.144462	-4.24675	2.16893e-05	0.000147919		hypothetical protein LOC100273138	AT1G60730.1		NAD(P)-linked oxidoreductase superfamily protein	LOC_Os04g26910.1	oxidoreductase, aldo/keto reductase family protein, putative, expressed
GRMZM2G138012	88.1366	-0.613187	0.142206	-4.31197	1.61804e-05	0.000114163		no_annotation	AT4G02750.1		Tetratricopeptide repeat (TPR)-like superfamily protein	LOC_Os09g24240.1	pentatricopeptide, putative, expressed
GRMZM2G118369	66.1639	-0.61225	0.220004	-2.7829	0.00538757	0.0169384		hypothetical protein LOC100193698
GRMZM2G041506	329.832	-0.611307	0.224754	-2.7199	0.00653019	0.0199125		hypothetical protein LOC100381838	AT2G17110.1		Protein of unknown function (DUF630 and DUF632)	LOC_Os04g47480.1	DUF630/DUF632 domains containing protein, putative, expressed
GRMZM2G443776	41.4825	-0.611102	0.164919	-3.70546	0.000211011	0.00107044		no_annotation	AT3G26540.1		Tetratricopeptide repeat (TPR)-like superfamily protein	LOC_Os04g35650.1	pentatricopeptide, putative, expressed
GRMZM2G048335	1110.84	-0.611033	0.108344	-5.63972	1.70325e-08	2.54492e-07		no_annotation	AT2G27040.1	AGO4,OCP11	Argonaute family protein	LOC_Os01g16870.1	argonaute, putative, expressed
GRMZM2G064948	558.001	-0.610983	0.142086	-4.30011	1.70714e-05	0.00011981		Putative uncharacterized protein	AT2G39705.1	DVL11,RTFL8	ROTUNDIFOLIA like 8	LOC_Os01g62605.1	expressed protein
GRMZM2G467466	166.636	-0.610482	0.127094	-4.80339	1.56004e-06	1.46118e-05		no_annotation	AT1G02020.1		nitroreductase family protein	LOC_Os10g11340.1	nitroreductase family protein, putative, expressed
AC198352.4_FG005	85.424	-0.609988	0.147438	-4.13725	3.51492e-05	0.000225333		no_annotation
GRMZM2G171073	847.342	-0.609978	0.148326	-4.11242	3.91536e-05	0.000247779	bnlg1953	hypothetical protein LOC100279631	AT5G66730.1		C2H2-like zinc finger protein	LOC_Os01g09850.1	ZOS1-04 - C2H2 zinc finger protein, expressed
GRMZM2G444845	48.7617	-0.60948	0.248468	-2.45296	0.0141688	0.0379147		hypothetical protein LOC100382078	AT5G07220.1	ATBAG3,BAG3	BCL-2-associated athanogene 3	LOC_Os06g03640.1	BAG domain containing protein, expressed
GRMZM2G461936	4175.77	-0.6092	0.0738479	-8.24939	1.59206e-16	1.06325e-14	ago108	hypothetical protein LOC100384259	AT1G48410.2	AGO1	Stabilizer of iron transporter SufD / Polynucleotidyl transferase	LOC_Os03g47820.1	PINHEAD, putative, expressed
GRMZM2G350428	192.227	-0.608454	0.142777	-4.26158	2.02987e-05	0.000139344	GRMZM2G350428	no_annotation				LOC_Os07g09625.1	expressed protein
GRMZM2G047219	204.086	-0.608109	0.146559	-4.14924	3.3358e-05	0.000215501		hypothetical protein LOC100194029	AT2G37660.1		NAD(P)-binding Rossmann-fold superfamily protein	LOC_Os05g01970.1	NAD dependent epimerase/dehydratase family protein, putative, expressed
GRMZM2G464818	38.0845	-0.607196	0.213421	-2.84507	0.00444022	0.0144036		no_annotation	AT5G15300.1		Pentatricopeptide repeat (PPR) superfamily protein	LOC_Os03g07330.1	pentatricopeptide, putative, expressed
GRMZM6G799230	1926.93	-0.607139	0.193034	-3.14525	0.00165943	0.00629647	umc1411a	no_annotation	AT5G03810.1		GDSL-like Lipase/Acylhydrolase family protein	LOC_Os03g47940.1	GDSL-like lipase/acylhydrolase, putative, expressed
GRMZM2G020676	103.424	-0.606664	0.144545	-4.19705	2.70409e-05	0.000179541		hypothetical protein LOC100382149	AT1G08070.1	OTP82	Tetratricopeptide repeat (TPR)-like superfamily protein	LOC_Os03g19980.1	tetratricopeptide-like helical, putative, expressed
AC196066.3_FG003	161.234	-0.606638	0.115673	-5.24443	1.56764e-07	1.90262e-06		no_annotation	AT1G55930.1		CBS domain-containing protein / transporter associated domain-containing protein	LOC_Os03g39640.2	CBS domain containing protein, expressed
GRMZM2G387383	794.748	-0.606407	0.106413	-5.69861	1.20788e-08	1.87693e-07		no_annotation	AT5G26860.1	LON1,LON_ARA_ARA	lon protease 1	LOC_Os07g48960.1	OsLonP3 - Putative Lon protease homologue, expressed
GRMZM2G038108	307.024	-0.605657	0.138046	-4.38736	1.14735e-05	8.47633e-05		activator of 90 kDa heat shock protein ATPase	AT3G12050.1		Aha1 domain-containing protein	LOC_Os08g36150.1	activator of 90 kDa heat shock protein ATPase homolog, putative, expressed
GRMZM2G144071	115.337	-0.605521	0.160002	-3.78445	0.00015405	0.000817489		hypothetical protein LOC100279406	AT4G21065.1		Tetratricopeptide repeat (TPR)-like superfamily protein	LOC_Os03g60690.1	pentatricopeptide, putative, expressed
GRMZM2G057852	8409.2	-0.605477	0.139478	-4.34101	1.41828e-05	0.000101843	his2b3	Histone H2B.3	AT3G45980.1	H2B,HTB9	Histone superfamily protein	LOC_Os03g17084.1	Core histone H2A/H2B/H3/H4 domain containing protein, putative, expressed
AC225555.3_FG005	154.707	-0.604938	0.154098	-3.92566	8.64909e-05	0.000497338		no_annotation	AT4G09680.1	ATCTC1,CTC1	conserved telomere maintenance component 1	LOC_Os09g20910.1	expressed protein
GRMZM2G176820	143.881	-0.6045	0.14087	-4.2912	1.77713e-05	0.000124029		LOC100285173	AT1G32990.1	PRPL11	plastid ribosomal protein l11	LOC_Os03g03020.1	L11 domain containing ribosomal protein, putative, expressed
GRMZM2G127780	366.094	-0.603774	0.092163	-6.55115	5.70943e-11	1.43657e-09		no_annotation	AT1G79270.1	ECT8	evolutionarily conserved C-terminal region 8	LOC_Os01g48790.1	YT521-B-like family domain containing protein, expressed
GRMZM2G496110	90.5446	-0.603713	0.152897	-3.94848	7.86482e-05	0.000457585		no_annotation	AT4G02750.1		Tetratricopeptide repeat (TPR)-like superfamily protein	LOC_Os01g40680.1	pentatricopeptide, putative, expressed
GRMZM2G161382	1738.18	-0.603521	0.123755	-4.87675	1.07851e-06	1.05667e-05	cyc11	cyclin delta-3	AT4G34160.1	CYCD3,CYCD3;1	CYCLIN D3;1	LOC_Os09g02360.1	cyclin, putative, expressed
GRMZM2G051103	79.8812	-0.603513	0.250635	-2.40794	0.0160428	0.0420425		hypothetical protein LOC100382328	AT1G01140.1	CIPK9,PKS6,SnRK3.12	CBL-interacting protein kinase 9	LOC_Os03g03510.1	CAMK_KIN1/SNF1/Nim1_like.15 - CAMK includes calcium/calmodulin depedent protein kinases, expressed
GRMZM2G051753	323.341	-0.603441	0.231263	-2.60932	0.00907212	0.0262182	rte3	boron transporter-like protein 2	AT1G15460.1	ATBOR4,BOR4	HCO3- transporter family	LOC_Os01g08020.1	boron transporter protein, putative, expressed
GRMZM2G010349	334.621	-0.603151	0.0957116	-6.30175	2.94308e-10	6.36004e-09		serine/threonine-protein kinase SNT7	AT1G68830.1	STN7	STT7 homolog STN7	LOC_Os05g47560.1	serine/threonine-protein kinase SNT7, chloroplast precursor, putative, expressed
AC218998.2_FG003	114.636	-0.602523	0.128886	-4.67484	2.94186e-06	2.5597e-05		no_annotation	AT4G19890.1		Pentatricopeptide repeat (PPR-like) superfamily protein	LOC_Os11g39360.1	pentatricopeptide repeat domain containing protein, putative, expressed
GRMZM2G154743	94.2947	-0.602485	0.135375	-4.4505	8.56725e-06	6.55691e-05		no_annotation	AT2G46050.1		Pentatricopeptide repeat (PPR-like) superfamily protein	LOC_Os07g15570.1	pentatricopeptide, putative, expressed
GRMZM2G365957	678.627	-0.601055	0.126676	-4.74481	2.08705e-06	1.88789e-05		no_annotation	AT2G47800.1	ATMRP4,EST3,MRP4	multidrug resistance-associated protein 4	LOC_Os04g13210.1	multidrug resistance-associated protein, putative, expressed
GRMZM2G015049	183.62	-0.600804	0.217621	-2.76078	0.00576628	0.0179537		hypothetical protein LOC100381449	AT1G75580.1		SAUR-like auxin-responsive protein family	LOC_Os06g04590.1	OsSAUR24 - Auxin-responsive SAUR gene family member, expressed
GRMZM2G140339	384.845	-0.600731	0.143611	-4.18305	2.87628e-05	0.00018962		no_annotation	AT5G66100.1		winged-helix DNA-binding transcription factor family protein	LOC_Os03g06070.1	la domain containing protein, putative, expressed
GRMZM2G082745	612.603	-0.60033	0.141029	-4.2568	2.07374e-05	0.000141968		hypothetical protein LOC100276826	AT4G28190.2	ULT,ULT1	Developmental regulator, ULTRAPETALA	LOC_Os01g57240.1	expressed protein
GRMZM2G017528	222.005	-0.600042	0.114995	-5.21801	1.80856e-07	2.16157e-06		hypothetical protein LOC100193129	AT4G12700.1			LOC_Os01g59070.1	expressed protein
GRMZM2G316232	1633.52	-0.599974	0.0928986	-6.45838	1.05832e-10	2.50712e-09		no_annotation	AT1G06220.1	CLO,GFA1,MEE5	Ribosomal protein S5/Elongation factor G/III/V family protein	LOC_Os06g40600.1	elongation factor, putative, expressed
GRMZM2G408598	1126.66	-0.599971	0.077686	-7.72302	1.13603e-14	5.57164e-13		no_annotation	AT5G06350.1		ARM repeat superfamily protein	LOC_Os04g39220.1	expressed protein
GRMZM2G177894	99.0567	-0.599913	0.139935	-4.28707	1.81041e-05	0.000125932		no_annotation	AT5G44230.1		Pentatricopeptide repeat (PPR) superfamily protein	LOC_Os06g47920.1	pentatricopeptide repeat domain containing protein, putative, expressed
GRMZM2G159948	206.888	-0.599466	0.141744	-4.22921	2.34516e-05	0.0001582	kelp1	RNA polymerase II transcriptional coactivator KELP	AT4G10920.1	KELP	transcriptional coactivator p15 (PC4) family protein (KELP)	LOC_Os01g50960.1	RNA polymerase II transcriptional coactivator KELP, putative, expressed
GRMZM2G037012	171.737	-0.599388	0.175266	-3.41988	0.000626496	0.00274458		hypothetical protein LOC100194384
GRMZM2G113325	682.412	-0.599209	0.08104	-7.39398	1.42493e-13	5.78988e-12		hypothetical protein LOC100191436	AT2G30390.1	ATFC-II,FC-II,FC2	ferrochelatase 2	LOC_Os05g29760.1	ferrochelatase-2, chloroplast precursor, putative, expressed
GRMZM2G165488	218.174	-0.598075	0.172906	-3.45896	0.000542269	0.00242899	ca2p10	hypothetical protein LOC100193094	AT5G06510.1	NF-YA10	nuclear factor Y, subunit A10	LOC_Os03g44540.1	nuclear transcription factor Y subunit, putative, expressed
GRMZM2G027219	87.7914	-0.596643	0.137237	-4.34753	1.37677e-05	9.94022e-05	vde1	violaxanthin de-epoxidase	AT1G08550.1	AVDE1,NPQ1	non-photochemical quenching 1	LOC_Os04g31040.1	violaxanthin de-epoxidase, putative, expressed
AC197013.3_FG003	154.995	-0.596052	0.160103	-3.72292	0.000196933	0.00100778		no_annotation	AT3G57470.1		Insulinase (Peptidase family M16) family protein	LOC_Os07g38280.1	insulin-degrading enzyme, putative, expressed
GRMZM2G040102	68.6059	-0.595774	0.230137	-2.58878	0.00963169	0.027572		hypothetical protein LOC100274732	AT4G39235.1			LOC_Os03g51459.1	expressed protein
GRMZM2G161368	140.235	-0.595344	0.129086	-4.612	3.98814e-06	3.35274e-05		LOC100281656	AT3G47530.1		Pentatricopeptide repeat (PPR) superfamily protein	LOC_Os08g33700.1	pentatricopeptide, putative, expressed
GRMZM2G146047	2432.88	-0.595079	0.0799443	-7.44367	9.79293e-14	4.12601e-12		no_annotation	AT2G47680.1		zinc finger (CCCH type) helicase family protein	LOC_Os03g17432.1	pre-mRNA-splicing factor ATP-dependent RNA helicase DHX16, putative, expressed
GRMZM2G417402	454.653	-0.593762	0.200174	-2.96623	0.00301471	0.0104316		no_annotation	AT5G61190.1		putative endonuclease or glycosyl hydrolase with C2H2-type zinc finger domain	LOC_Os08g16940.1	ZOS8-01 - C2H2 zinc finger protein, expressed
GRMZM2G355846	63.7049	-0.593667	0.167913	-3.53556	0.000406904	0.00189457		no_annotation	AT5G60710.1		Zinc finger (C3HC4-type RING finger) family protein	LOC_Os03g04890.1	zinc finger family protein, putative, expressed
GRMZM2G341216	74.6186	-0.593337	0.14574	-4.0712	4.67725e-05	0.000289429		no_annotation	AT3G26540.1		Tetratricopeptide repeat (TPR)-like superfamily protein	LOC_Os04g35650.1	pentatricopeptide, putative, expressed
GRMZM2G092599	39.2373	-0.592747	0.190788	-3.10683	0.00189106	0.00703189		Putative uncharacterized protein	AT2G44760.1		Domain of unknown function (DUF3598)	LOC_Os04g46100.1	expressed protein
GRMZM2G024211	398.313	-0.592542	0.115449	-5.13252	2.85886e-07	3.26758e-06		hypothetical protein LOC100193276	AT5G19630.1		alpha/beta-Hydrolases superfamily protein	LOC_Os02g48590.1	expressed protein
GRMZM2G106164	40.447	-0.591879	0.204124	-2.89961	0.00373628	0.0124647		hypothetical protein LOC100274094	AT2G47910.2	CRR6	chlororespiratory reduction 6	LOC_Os08g07060.1	CRR6, putative, expressed
GRMZM2G079891	160.885	-0.591306	0.196498	-3.00923	0.00261911	0.0092854		no_annotation
GRMZM2G033356	676.101	-0.591009	0.113443	-5.20975	1.89098e-07	2.24725e-06	bhlh130	no_annotation	AT3G26744.1	ATICE1,ICE1,SCRM	basic helix-loop-helix (bHLH) DNA-binding superfamily protein	LOC_Os11g32100.1	inducer of CBF expression 1, putative, expressed
AC207628.4_FG003	158.045	-0.590792	0.14724	-4.01245	6.00917e-05	0.000361688		hypothetical protein LOC100192486	AT5G40405.1		Tetratricopeptide repeat (TPR)-like superfamily protein	LOC_Os01g51790.1	expressed protein
GRMZM2G032478	36.3708	-0.590494	0.247292	-2.38784	0.0169475	0.0440046	ofp10	no_annotation	AT3G52525.1	ATOFP6,OFP6	ovate family protein 6	LOC_Os12g06160.1	DUF623 domain containing protein, expressed
GRMZM5G874736	186.045	-0.589986	0.118231	-4.99012	6.03406e-07	6.31865e-06		hypothetical protein LOC100381803				LOC_Os06g07490.1	HIRAN domain containing protein, putative, expressed
GRMZM2G001116	153.977	-0.588664	0.156248	-3.7675	0.000164893	0.000868055		hypothetical protein LOC100382602	AT2G47500.1		P-loop nucleoside triphosphate hydrolases superfamily protein with CH (Calponin Homology) domain	LOC_Os11g44880.1	kinesin-4, putative, expressed
GRMZM2G159575	106.876	-0.587779	0.181614	-3.23642	0.00121037	0.00482977		no_annotation
GRMZM2G113779	600.735	-0.587707	0.186168	-3.15687	0.00159473	0.00608405	sbp13	hypothetical protein LOC100382814 (LOC100382814), mRNA	AT3G15270.1	SPL5	squamosa promoter binding protein-like 5	LOC_Os07g32170.1	OsSPL13 - SBP-box gene family member, expressed
GRMZM2G399700	885.6	-0.587437	0.140819	-4.17158	3.02493e-05	0.000198016		no_annotation	AT4G17610.1		tRNA/rRNA methyltransferase (SpoU) family protein	LOC_Os03g01110.1	RNA methyltransferase, TrmH family protein, putative, expressed
GRMZM2G017815	118.058	-0.587021	0.178207	-3.29404	0.000987592	0.00406614		no_annotation	AT5G54200.1		Transducin/WD40 repeat-like superfamily protein	LOC_Os04g44700.1	WD-40 repeat family protein, putative, expressed
GRMZM2G074423	86.2345	-0.586539	0.166275	-3.52753	0.000419464	0.00194626		no_annotation	AT3G10250.1		Plant protein 1589 of unknown function	LOC_Os02g04450.1	plant-specific domain TIGR01589 family protein, putative, expressed
GRMZM2G138190	58.5707	-0.585882	0.244935	-2.39199	0.0167574	0.0435741		hypothetical protein LOC100192013	AT1G44000.1			LOC_Os04g59610.2	expressed protein
GRMZM2G368799	117.481	-0.585859	0.173309	-3.38044	0.00072371	0.00310864		inositol hexaphosphate kinase	AT5G61760.1	ATIPK2BETA,IPK2B,IPK2BETA	inositol polyphosphate kinase 2 beta	LOC_Os02g32370.1	inositol hexaphosphate kinase, putative, expressed
GRMZM2G110153	376.572	-0.585527	0.179217	-3.26714	0.00108639	0.00440305	zmm16	MADS16	AT5G20240.1	PI	K-box region and MADS-box transcription factor family protein	LOC_Os01g66030.1	OsMADS2 - MADS-box family gene with MIKCc type-box, expressed
GRMZM2G061562	2088.88	-0.5853	0.108212	-5.40881	6.34436e-08	8.4026e-07		hypothetical protein LOC100279500	AT1G74160.1			LOC_Os07g01860.1	expressed protein
GRMZM2G106790	2092.31	-0.585277	0.0608596	-9.61685	6.78769e-22	1.00174e-19		hypothetical protein LOC100193939	AT3G23590.1	MED33A,RFR1	REF4-related 1	LOC_Os07g48350.1	structural constituent of ribosome, putative, expressed
GRMZM2G061723	287.936	-0.584988	0.202979	-2.88201	0.00395141	0.013092		hypothetical protein LOC100279877
GRMZM2G438456	92.7481	-0.584199	0.123218	-4.74119	2.12464e-06	1.91638e-05		no_annotation	AT1G74580.1		Pentatricopeptide repeat (PPR) superfamily protein	LOC_Os07g01130.1	pentatricopeptide containing protein, putative, expressed
GRMZM2G155502	1985.14	-0.584119	0.164744	-3.54561	0.000391708	0.00183751		aldehyde dehydrogenase 3B1	AT4G36250.1	ALDH3F1	aldehyde dehydrogenase 3F1	LOC_Os04g45720.1	aldehyde dehydrogenase, putative, expressed
GRMZM2G174926	2044.67	-0.583894	0.0837434	-6.97241	3.1155e-12	1.00299e-10		hypothetical protein LOC100383211	AT4G34040.1		RING/U-box superfamily protein	LOC_Os04g55510.1	zinc finger, C3HC4 type domain containing protein, expressed
GRMZM2G180605	293.715	-0.583638	0.115927	-5.03452	4.79048e-07	5.17737e-06		hypothetical protein LOC100276597	AT4G05440.1	EDA35	temperature sensing protein-related
GRMZM2G121427	211.042	-0.583181	0.117753	-4.95258	7.32345e-07	7.53147e-06		no_annotation	AT4G25120.1	ATSRS2,SRS2	P-loop containing nucleoside triphosphate hydrolases superfamily protein
GRMZM2G162316	1552.07	-0.583048	0.092418	-6.30881	2.81182e-10	6.10265e-09		no_annotation	AT5G18750.1		DNAJ heat shock N-terminal domain-containing protein	LOC_Os11g36960.1	dnaJ domain containing protein, expressed
GRMZM2G451443	433.413	-0.582257	0.107849	-5.3988	6.70896e-08	8.82498e-07		no_annotation	AT2G31660.1	SAD2,URM9	ARM repeat superfamily protein	LOC_Os04g26841.1	importin-8, putative, expressed
GRMZM2G070885	384.001	-0.581508	0.123255	-4.71792	2.38265e-06	2.1194e-05	jmj5	no_annotation	AT1G11950.1		Transcription factor jumonji (jmjC) domain-containing protein	LOC_Os02g58210.1	jmjC domain containing protein, expressed
GRMZM2G478382	428.233	-0.581084	0.118655	-4.89724	9.71915e-07	9.63512e-06		no_annotation				LOC_Os08g10580.1	expressed protein
GRMZM2G044670	230.422	-0.581059	0.173472	-3.34959	0.000809314	0.003415		hypothetical protein LOC100272471 (LOC100272471), mRNA	AT1G14630.1			LOC_Os02g53280.1	expressed protein
GRMZM2G154437	889.223	-0.580819	0.133781	-4.34157	1.41471e-05	0.000101645	mab10	hypothetical protein LOC100193156	AT3G03740.1	ATBPM4,BPM4	BTB-POZ and MATH domain 4	LOC_Os10g29310.1	MBTB51 - Bric-a-Brac, Tramtrack, Broad Complex BTB domain with Meprin and TRAF Homology MATH domain, expressed
GRMZM2G114650	167.134	-0.5808	0.146152	-3.97394	7.06945e-05	0.000417108		hypothetical protein LOC100278236	AT2G45250.1		Integral membrane protein hemolysin-III homolog	LOC_Os09g37700.1	proteophosphoglycan ppg4, putative, expressed
AC191251.3_FG005	65.7076	-0.580761	0.186654	-3.11144	0.00186178	0.00693431		cell differentiation protein rcd1	AT3G20800.1		Cell differentiation, Rcd1-like protein	LOC_Os03g57130.1	expressed protein
GRMZM2G379002	164.075	-0.580362	0.132551	-4.37841	1.1955e-05	8.78809e-05		no_annotation	AT4G17740.1		Peptidase S41 family protein	LOC_Os02g57060.1	OsCttP2 - Putative C-terminal processing peptidase homologue, expressed
GRMZM2G354696	325.22	-0.580248	0.132151	-4.39078	1.12944e-05	8.37605e-05		no_annotation	AT5G05560.1	EMB2771	E3 ubiquitin ligase, putative
GRMZM2G081841	2048.26	-0.580035	0.158256	-3.66518	0.000247168	0.0012305		hypothetical protein LOC100192014	AT1G72970.1	EDA17,HTH	Glucose-methanol-choline (GMC) oxidoreductase family protein	LOC_Os09g19930.1	HOTHEAD precursor, putative, expressed
AC197545.3_FG002	486.835	-0.579733	0.101956	-5.68612	1.29957e-08	1.99838e-07		no_annotation	AT1G72440.1	EDA25,SWA2	CCAAT-binding factor	LOC_Os09g02810.1	CCAAT/enhancer-binding protein, putative, expressed
GRMZM2G082387	427.225	-0.57888	0.235006	-2.46326	0.0137682	0.0370639	gras4	GRAS family transcription factor containing protein	AT1G50420.1	SCL-3,SCL3	scarecrow-like 3	LOC_Os01g71970.1	GRAS family transcription factor containing protein, expressed
GRMZM2G103785	52.1433	-0.578433	0.149328	-3.87358	0.000107248	0.000599265		no_annotation	AT4G15240.1		Protein of unknown function (DUF604)	LOC_Os08g04300.1	fringe-related protein, putative, expressed
GRMZM2G018059	313.401	-0.578267	0.168499	-3.43187	0.000599431	0.0026454		no_annotation	AT2G45910.1		U-box domain-containing protein kinase family protein	LOC_Os10g01060.1	protein kinase family protein, putative, expressed
GRMZM2G082538	138.868	-0.576996	0.19759	-2.92017	0.00349842	0.0118061		no_annotation	AT5G03740.1	HD2C,HDT3	histone deacetylase 2C	LOC_Os01g68104.1	ZOS1-21 - C2H2 zinc finger protein, expressed
GRMZM2G438007	512.417	-0.576821	0.164679	-3.50271	0.000460559	0.00211004	brl3	no_annotation	AT1G55610.1	BRL1	BRI1 like	LOC_Os08g25380.1	serine/threonine-protein kinase BRI1-like 1 precursor, putative, expressed
GRMZM2G066885	150.339	-0.576802	0.129464	-4.45533	8.37659e-06	6.43649e-05		hypothetical protein LOC100384594	AT4G25570.1	ACYB-2	Cytochrome b561/ferric reductase transmembrane protein family	LOC_Os02g42890.1	cytochrome b561, putative, expressed
GRMZM5G812926	1817.78	-0.576279	0.0934242	-6.16841	6.89788e-10	1.38903e-08		hypothetical protein LOC100382062	AT1G30440.1		Phototropic-responsive NPH3 family protein	LOC_Os08g03650.1	BTBN17 - Bric-a-Brac, Tramtrack, Broad Complex BTB domain with non-phototropic hypocotyl 3 NPH3 and coiled-coil domains, expressed
GRMZM2G093766	44.5773	-0.575218	0.172197	-3.34046	0.000836386	0.00351036		no_annotation	AT2G34730.1		myosin heavy chain-related	LOC_Os07g05390.1	expressed protein
GRMZM5G867831	172.168	-0.574837	0.130954	-4.38959	1.13563e-05	8.40459e-05		no_annotation	AT1G21730.1		P-loop containing nucleoside triphosphate hydrolases superfamily protein	LOC_Os02g53520.1	kinesin motor domain containing protein, putative, expressed
GRMZM2G140908	504.769	-0.574609	0.145359	-3.95304	7.71645e-05	0.000449995		hypothetical protein LOC100216608	AT2G44580.1		zinc ion binding	LOC_Os05g02810.1	protein binding protein, putative, expressed
GRMZM5G868047	121.141	-0.574494	0.165972	-3.46138	0.000537411	0.00241196		hypothetical protein LOC100384656 (LOC100384656), mRNA	AT2G45140.1	PVA12	plant VAP homolog 12	LOC_Os02g42940.1	MSP domain containing protein, expressed
GRMZM2G417451	174.776	-0.574375	0.163321	-3.51686	0.000436691	0.00201317		no_annotation
GRMZM2G083012	968.977	-0.573932	0.0977845	-5.86936	4.37488e-09	7.42784e-08		hypothetical protein LOC100277115	AT4G11990.1		Cell cycle regulated microtubule associated protein	LOC_Os06g03980.1	expressed protein
GRMZM2G097747	1683.72	-0.573859	0.0902996	-6.35506	2.08352e-10	4.62184e-09		hypothetical protein LOC100275065	AT1G12830.1			LOC_Os04g32470.1	expressed protein
GRMZM2G417089	4899.32	-0.573434	0.0769357	-7.45342	9.09491e-14	3.85131e-12	jmj22	no_annotation	AT1G62310.1		transcription factor jumonji (jmjC) domain-containing protein	LOC_Os03g31594.1	jmjC domain containing protein, expressed
GRMZM2G005939	282.765	-0.572673	0.189044	-3.02931	0.00245116	0.00877547		LOC100193902 (pco093521a), mRNA	AT1G05710.1		basic helix-loop-helix (bHLH) DNA-binding superfamily protein	LOC_Os04g41570.1	ethylene-responsive protein related, putative, expressed
GRMZM2G427097	1038.49	-0.571943	0.158017	-3.6195	0.000295169	0.00143952	gdh2	hypothetical protein LOC100193614	AT5G07440.3	GDH2	glutamate dehydrogenase 2	LOC_Os04g45970.2	glutamate dehydrogenase protein, putative, expressed
GRMZM2G044273	150.08	-0.571688	0.116174	-4.92096	8.61197e-07	8.66754e-06		hypothetical protein LOC100273997 (LOC100273997), mRNA	AT1G04020.1	ATBARD1,BARD1,ROW1	breast cancer associated RING 1	LOC_Os04g43300.1	BRCA1 C Terminus domain containing protein, expressed
GRMZM2G124863	184.101	-0.571672	0.204749	-2.79206	0.0052373	0.0165482		hypothetical protein LOC100191169	AT2G20830.1		transferases;folic acid binding	LOC_Os03g38540.1	folic acid binding protein, putative, expressed
GRMZM2G166671	1045.84	-0.57148	0.113753	-5.02386	5.06437e-07	5.42077e-06		no_annotation	AT5G01660.1			LOC_Os07g35610.1	kelch repeat-containing protein, putative, expressed
GRMZM2G145008	407.425	-0.570746	0.191283	-2.98379	0.00284707	0.00994612		no_annotation	AT1G08680.1	AGD14,ZIGA4	ARF GAP-like zinc finger-containing protein ZIGA4	LOC_Os03g20720.1	GTPase-activating protein, putative, expressed
GRMZM2G300788	2226.41	-0.570718	0.0931011	-6.13009	8.78314e-10	1.73374e-08		hypothetical protein LOC100274059				LOC_Os12g42700.1	expressed protein
GRMZM2G030768	4536.72	-0.570429	0.119883	-4.75823	1.95301e-06	1.77688e-05		hypothetical protein LOC100383801	AT5G43530.1		Helicase protein with RING/U-box domain	ChrUn.fgenesh.mRNA.85	expressed protein
GRMZM2G098129	2595.75	-0.570268	0.095665	-5.9611	2.50552e-09	4.51011e-08		hypothetical protein LOC100272243	AT5G46070.1		Guanylate-binding family protein	LOC_Os02g20410.1	GTP binding protein, putative, expressed
GRMZM2G151944	419.67	-0.569577	0.15213	-3.74402	0.000181096	0.000939179		no_annotation	AT4G32700.2	TEB	helicases;ATP-dependent helicases;nucleic acid binding;ATP binding;DNA-directed DNA polymerases;DNA binding
GRMZM2G166218	474.903	-0.569502	0.192578	-2.95725	0.00310397	0.0106795		hypothetical protein LOC100278630	AT5G15780.1		Pollen Ole e 1 allergen and extensin family protein	LOC_Os10g13850.1	POEI17 - Pollen Ole e I allergen and extensin family protein precursor, expressed
GRMZM2G065612	381.876	-0.569425	0.115964	-4.91036	9.09113e-07	9.08064e-06		ubiquitin-protein ligase	AT1G68940.1		Armadillo/beta-catenin-like repeat family protein	LOC_Os06g16410.1	armadillo/beta-catenin repeat family protein, putative, expressed
GRMZM2G137713	83.8967	-0.569304	0.147634	-3.85618	0.000115173	0.000637027		hypothetical protein LOC100274175 (LOC100274175), mRNA	AT5G45560.1		Pleckstrin homology (PH) domain-containing protein / lipid-binding START domain-containing protein	LOC_Os02g01270.1	START domain containing protein, expressed
GRMZM2G002646	325.81	-0.567929	0.0907706	-6.25675	3.93088e-10	8.33684e-09		no_annotation
GRMZM2G180596	57.42	-0.56788	0.1784	-3.18319	0.00145664	0.0056341		hypothetical protein LOC100272804	AT2G36020.1	HVA22J	HVA22-like protein J	LOC_Os12g06180.1	HVA22, putative, expressed
GRMZM2G106732	2902.81	-0.567537	0.0849053	-6.68436	2.31939e-11	6.33066e-10		no_annotation	AT5G27680.1	RECQSIM	RECQ helicase SIM
AC214534.3_FG010	112.161	-0.567495	0.118351	-4.79503	1.62649e-06	1.51695e-05		no_annotation	AT5G37570.1		Pentatricopeptide repeat (PPR-like) superfamily protein	LOC_Os01g68490.1	tetratricopeptide-like helical, putative, expressed
GRMZM2G084767	4551.49	-0.567242	0.0954123	-5.94516	2.76182e-09	4.93257e-08		no_annotation	AT3G08947.1		ARM repeat superfamily protein	LOC_Os05g28510.1	importin subunit beta, putative, expressed
GRMZM2G470365	144.778	-0.567022	0.12859	-4.40954	1.03591e-05	7.74192e-05		no_annotation				LOC_Os04g41110.1	Rad21 / Rec8 like protein, putative, expressed
GRMZM2G052105	88.1587	-0.566866	0.192358	-2.94693	0.00320942	0.0109783		Putative uncharacterized protein	AT3G19508.1			LOC_Os01g24020.1	expressed protein
GRMZM2G344857	473.523	-0.566623	0.198682	-2.85191	0.00434571	0.0141482		no_annotation	AT3G07960.1		Phosphatidylinositol-4-phosphate 5-kinase family protein	LOC_Os12g04700.1	phosphatidylinositol-4-phosphate 5-kinase, putative, expressed
AC155622.2_FG004	449.738	-0.56658	0.132928	-4.26231	2.02326e-05	0.000139004		Putative uncharacterized protein	AT2G21390.1		Coatomer, alpha subunit	LOC_Os03g50350.1	coatomer alpha subunit, putative, expressed
GRMZM2G333875	132.224	-0.566095	0.132008	-4.28835	1.80007e-05	0.000125456		no_annotation	AT4G23310.1	CRK23	cysteine-rich RLK (RECEPTOR-like protein kinase) 23	LOC_Os06g47530.1	TKL_IRAK_DUF26-lh.6 - DUF26 kinases have homology to DUF26 containing loci, expressed
GRMZM2G114756	151.399	-0.565409	0.100552	-5.62306	1.87607e-08	2.78428e-07		no_annotation	AT5G19320.1	RANGAP2	RAN GTPase activating protein 2	LOC_Os01g34920.1	beta-galactosidase precursor, putative, expressed
GRMZM5G828630	449.902	-0.565147	0.136586	-4.13766	3.50863e-05	0.000225009		no_annotation	AT1G17290.1	AlaAT1	alanine aminotransferas	LOC_Os10g25130.1	aminotransferase, classes I and II, domain containing protein, expressed
GRMZM2G155086	272.166	-0.564805	0.118435	-4.76889	1.85239e-06	1.69764e-05		cp protein	AT2G03350.1		Protein of unknown function, DUF538	LOC_Os03g11210.1	DUF538 domain containing protein, putative, expressed
GRMZM2G060541	191.908	-0.564391	0.126861	-4.44888	8.63203e-06	6.60246e-05	hb113	no_annotation	AT5G44180.1		Homeodomain-like transcriptional regulator	LOC_Os01g48170.1	homeobox domain containing protein, expressed
GRMZM2G383854	102.875	-0.564286	0.124339	-4.53829	5.67112e-06	4.58049e-05		no_annotation	AT3G25060.1		Tetratricopeptide repeat (TPR)-like superfamily protein	LOC_Os10g39460.1	selenium-binding protein-like, putative, expressed
GRMZM2G394027	300.247	-0.563583	0.140945	-3.9986	6.3719e-05	0.00038033		no_annotation	AT4G12070.1			LOC_Os09g31360.1	expressed protein
GRMZM2G330690	1626.98	-0.563482	0.0661871	-8.51347	1.68807e-17	1.32466e-15		no_annotation	AT4G30890.1	UBP24	ubiquitin-specific protease 24	LOC_Os07g46660.1	ubiquitin carboxyl-terminal hydrolase domain containing protein, expressed
GRMZM5G816289	2459.81	-0.563202	0.130733	-4.30803	1.64714e-05	0.00011602		no_annotation	AT1G07090.1	LSH6	Protein of unknown function (DUF640)	LOC_Os06g46030.1	DUF640 domain containing protein, putative, expressed
AC199058.2_FG001	102.551	-0.563189	0.106684	-5.27906	1.29852e-07	1.6031e-06		no_annotation
GRMZM2G039930	718.439	-0.562406	0.0924461	-6.08361	1.17505e-09	2.26381e-08		no_annotation	AT3G24590.1	PLSP1	plastidic type i signal peptidase 1	LOC_Os02g16709.1	peptidase, putative, expressed
GRMZM2G113899	2211.57	-0.561718	0.07982	-7.0373	1.95994e-12	6.4758e-11		no_annotation	AT4G12650.1		Endomembrane protein 70 protein family	LOC_Os08g38820.1	transmembrane 9 superfamily member, putative, expressed
GRMZM2G338696	668.611	-0.561459	0.163908	-3.42545	0.000613777	0.00269597		hypothetical protein LOC100280144	AT1G80230.1		Rubredoxin-like superfamily protein	LOC_Os01g42650.1	cytochrome c oxidase subunit 5B, mitochondrial precursor, putative, expressed
GRMZM2G430710	238.07	-0.561122	0.135889	-4.12925	3.63943e-05	0.00023219		no_annotation	AT1G16480.2		Tetratricopeptide repeat (TPR)-like superfamily protein	LOC_Os11g45410.1	expressed protein
GRMZM2G053140	2531.46	-0.560949	0.159172	-3.52418	0.0004248	0.00196774		hypothetical protein LOC100217230 (LOC100217230), mRNA	AT1G64140.1			LOC_Os01g43370.1	CPuORF17 - conserved peptide uORF-containing transcript, expressed
GRMZM2G379913	1546.16	-0.5605	0.145835	-3.84339	0.000121345	0.000666615		no_annotation	AT3G06530.1		ARM repeat superfamily protein	LOC_Os04g46310.1	HEAT repeat family protein, putative, expressed
GRMZM2G112954	107.565	-0.560271	0.169982	-3.29607	0.000980485	0.00403953		no_annotation	AT4G16490.1		ARM repeat superfamily protein	LOC_Os07g39590.1	spotted leaf 11, putative, expressed
GRMZM2G411940	150.823	-0.560003	0.142975	-3.91679	8.97358e-05	0.000513059		no_annotation	AT5G44240.1	ALA2	aminophospholipid ATPase 2	LOC_Os11g25980.1	phospholipid-transporting ATPase 2, putative, expressed
GRMZM2G113355	830.752	-0.559417	0.122856	-4.55345	5.27728e-06	4.30392e-05		hypothetical protein LOC100191278	AT5G39890.1		Protein of unknown function (DUF1637)	LOC_Os05g51470.1	2-aminoethanethiol dioxygenase, putative, expressed
GRMZM2G145690	731.716	-0.559343	0.199538	-2.80318	0.00506009	0.0161003	hb71	no_annotation	AT1G73360.1	ATHDG11,EDT1,HDG11	homeodomain GLABROUS 11	LOC_Os06g10600.1	homeobox and START domains containing protein, putative, expressed
GRMZM2G088501	124.426	-0.559036	0.172518	-3.24045	0.00119342	0.0047712		hypothetical protein LOC100193404	AT1G22180.2		Sec14p-like phosphatidylinositol transfer family protein	LOC_Os05g18470.1	CRAL/TRIO domain containing protein, expressed
GRMZM2G031637	748.954	-0.559033	0.183269	-3.05034	0.00228582	0.00826008		no_annotation	AT4G02100.1		Heat shock protein DnaJ with tetratricopeptide repeat	LOC_Os03g19200.1	DNAJ heat shock N-terminal domain-containing protein, putative, expressed
GRMZM2G042604	2824.56	-0.558705	0.118851	-4.70088	2.59042e-06	2.28239e-05		20S proteasome alpha 4 subunit	AT5G66140.1	PAD2	proteasome alpha subunit D2	LOC_Os08g43540.1	peptidase, T1 family, putative, expressed
GRMZM2G061996	1434.08	-0.558663	0.100941	-5.53455	3.12029e-08	4.41428e-07		no_annotation	AT3G12270.1	ATPRMT3,PRMT3	protein arginine methyltransferase 3	LOC_Os07g44640.1	ZOS7-13 - C2H2 zinc finger protein, expressed
GRMZM2G173763	447.791	-0.558504	0.0899639	-6.20809	5.36314e-10	1.10751e-08		no_annotation	AT3G45830.1			LOC_Os05g02680.1	nuclear factor related to kappa-B-binding protein, related, putative, expressed
GRMZM2G159475	685.69	-0.558307	0.11185	-4.99158	5.98884e-07	6.27916e-06	gras50	hypothetical protein LOC100194157	AT2G29065.1		GRAS family transcription factor	LOC_Os12g38490.1	SCARECROW, putative, expressed
GRMZM2G340527	1780.1	-0.557922	0.101487	-5.49748	3.85263e-08	5.34198e-07		Putative uncharacterized protein	AT2G21790.1	ATRNR1,CLS8,R1,RNR1	ribonucleotide reductase 1	LOC_Os06g07210.1	ribonucleoside-diphosphate reductase large subunit, putative, expressed
GRMZM2G095905	976.175	-0.557769	0.144759	-3.8531	0.000116634	0.000644155		no_annotation	AT5G02950.1		Tudor/PWWP/MBT superfamily protein	LOC_Os05g38810.1	PWWP domain containing protein, expressed
GRMZM2G324467	331.753	-0.556918	0.146689	-3.7966	0.000146696	0.000782342		hypothetical protein LOC100278445	AT1G51405.1		myosin-related	LOC_Os03g11770.1	expressed protein
GRMZM2G124553	123.662	-0.55672	0.133735	-4.16288	3.14263e-05	0.000204389		no_annotation	AT4G01660.1	ABC1,ATABC1,ATATH10	ABC transporter 1
GRMZM2G113089	144.429	-0.55662	0.139096	-4.00168	6.2894e-05	0.000375941		hypothetical protein LOC100217297	AT5G56690.1		FBD, F-box and Leucine Rich Repeat domains containing protein	LOC_Os01g51720.1	expressed protein
GRMZM2G093858	281.076	-0.556547	0.115417	-4.82206	1.42086e-06	1.34385e-05		no_annotation	AT5G54590.2	CRLK1	Protein kinase superfamily protein	LOC_Os08g04420.1	tyrosine protein kinase domain containing protein, putative, expressed
GRMZM2G026802	641.902	-0.55612	0.126356	-4.40122	1.07642e-05	8.01361e-05		hypothetical protein LOC100193130	AT3G20760.1		Nse4, component of Smc5/6 DNA repair complex	LOC_Os06g41380.1	expressed protein
GRMZM2G069422	940.918	-0.556044	0.0838525	-6.63121	3.32938e-11	8.82831e-10		no_annotation	AT2G18330.1		AAA-type ATPase family protein	LOC_Os02g47760.1	AAA-type ATPase family protein, putative, expressed
GRMZM2G140394	483.545	-0.555989	0.0717443	-7.74959	9.2189e-15	4.6023e-13		hypothetical protein LOC100383469	AT3G24210.1		Ankyrin repeat family protein	LOC_Os07g25460.1	ankyrin repeat domain containing protein, expressed
GRMZM2G039094	257.879	-0.555616	0.116434	-4.77192	1.82476e-06	1.67583e-05		no_annotation	AT5G43560.1		TRAF-like superfamily protein	LOC_Os12g40520.1	MATH domain containing protein, expressed
GRMZM2G180889	86.4243	-0.555366	0.176519	-3.14622	0.00165397	0.00628048		no_annotation	AT3G10740.1	ARAF,ARAF1,ASD1,ATASD1	alpha-L-arabinofuranosidase 1	LOC_Os03g20420.1	alpha-N-arabinofuranosidase A, putative, expressed
GRMZM2G093828	391.22	-0.554452	0.104667	-5.29729	1.17537e-07	1.46337e-06		erg28 like protein	AT1G10030.1	ERG28	homolog of yeast ergosterol28	LOC_Os12g43670.1	ergosterol biosynthetic protein 28, putative, expressed
GRMZM2G123604	205.836	-0.554306	0.147705	-3.75279	0.000174877	0.000911446		Putative uncharacterized protein	AT4G32300.1	SD2-5	S-domain-2 5	LOC_Os06g29810.1	lectin protein kinase family protein, putative, expressed
GRMZM2G310321	94.199	-0.553518	0.174031	-3.18058	0.0014698	0.00567556		no_annotation	AT3G51790.1	ATG1,TG1	transmembrane protein G1P-related 1	LOC_Os10g39870.1	ATG1, putative, expressed
GRMZM2G108418	466.551	-0.553102	0.119273	-4.63726	3.53057e-06	3.00937e-05		no_annotation	AT2G06040.1			LOC_Os08g35700.1	Leucine Rich Repeat family protein, expressed
AC213432.2_FG004	30.4723	-0.553025	0.231871	-2.38506	0.0170764	0.0442433		PME/invertase inhibitor-like protein	AT5G38610.1		Plant invertase/pectin methylesterase inhibitor superfamily protein	LOC_Os08g25070.1	PME/invertase inhibitor, putative, expressed
GRMZM2G084891	207.903	-0.552879	0.144565	-3.82445	0.000131067	0.000711461		no_annotation	AT4G21710.1	EMB1989,NRPB2,RPB2	DNA-directed RNA polymerase family protein	LOC_Os03g44484.1	DNA-directed RNA polymerase II subunit RPB2, putative, expressed
GRMZM2G065215	190.54	-0.55238	0.192545	-2.86883	0.00411989	0.0135429		no_annotation				LOC_Os03g30740.1	expressed protein
GRMZM2G084369	1594.61	-0.552296	0.140663	-3.92638	8.62349e-05	0.000496093		no_annotation
GRMZM2G125037	331.757	-0.552166	0.164612	-3.35436	0.000795502	0.0033636		hypothetical protein LOC100216643 (LOC100216643), mRNA	AT2G30370.1	CHAL,EPFL6	allergen-related	LOC_Os05g39880.1	expressed protein
GRMZM2G425778	350.409	-0.55207	0.203443	-2.71363	0.00665497	0.020212		no_annotation	AT5G58960.2	GIL1	Plant protein of unknown function (DUF641)	LOC_Os03g61040.1	GIL1, putative, expressed
GRMZM2G481730	1541.09	-0.551544	0.134127	-4.11209	3.92088e-05	0.000248055		Putative RNA-dependent RNA polymerase	AT1G14790.1	ATRDRP1,RDR1	RNA-dependent RNA polymerase 1	LOC_Os02g50330.1	RNA-dependent RNA polymerase, putative, expressed
GRMZM2G090338	4938.14	-0.551487	0.103833	-5.3113	1.08845e-07	1.3666e-06	sir1	LOC542221	AT5G04590.1	SIR	sulfite reductase	LOC_Os05g42350.1	ferredoxin--nitrite reductase, putative, expressed
GRMZM2G454306	143.423	-0.551363	0.103229	-5.34117	9.23505e-08	1.17359e-06		no_annotation	AT4G22130.1	SRF8	STRUBBELIG-receptor family 8	LOC_Os02g10110.1	Leucine Rich Repeat family protein, expressed
GRMZM2G004334	158.432	-0.551223	0.224494	-2.4554	0.0140727	0.0377141	hb10	no_annotation	AT1G73360.1	ATHDG11,EDT1,HDG11	homeodomain GLABROUS 11	LOC_Os06g10600.1	homeobox and START domains containing protein, putative, expressed
GRMZM2G037831	115.24	-0.550103	0.175007	-3.14332	0.00167044	0.00633439		no_annotation	AT2G47600.1	ATMHX,ATMHX1,MHX,MHX1	magnesium/proton exchanger	LOC_Os11g43860.2	sodium/calcium exchanger protein, putative, expressed
GRMZM2G363813	305.679	-0.54958	0.105538	-5.20741	1.91499e-07	2.27255e-06		no_annotation	AT1G74790.1		catalytics	LOC_Os03g48540.1	expressed protein
GRMZM2G137788	2347.9	-0.549182	0.0572815	-9.58741	9.03209e-22	1.31101e-19		no_annotation	AT1G66150.1	TMK1	transmembrane kinase 1	LOC_Os03g50810.1	receptor protein kinase TMK1 precursor, putative, expressed
GRMZM2G153212	56.8908	-0.549091	0.150322	-3.65277	0.000259424	0.00128436		no_annotation	AT2G33490.1		hydroxyproline-rich glycoprotein family protein	LOC_Os02g31080.1	hydroxyproline-rich glycoprotein family protein, putative, expressed
GRMZM2G003937	407.349	-0.548898	0.127488	-4.30549	1.66616e-05	0.000117163		hypothetical protein LOC100216813
GRMZM2G154509	234.332	-0.548758	0.112988	-4.85676	1.19323e-06	1.15377e-05		hypothetical protein LOC100191250	AT5G64460.1		Phosphoglycerate mutase family protein	LOC_Os04g01230.1	phosphoglycerate mutase, putative, expressed
GRMZM2G702229	124.001	-0.548628	0.133894	-4.09748	4.17677e-05	0.000262207		acid phosphatase/vanadium-dependent haloperoxidase related	AT1G67600.1		Acid phosphatase/vanadium-dependent haloperoxidase-related protein	LOC_Os04g40980.1	Divergent PAP2 family domain containing protein, expressed
GRMZM2G088235	110.843	-0.54855	0.108265	-5.06674	4.04693e-07	4.44543e-06		urease accessory protein F	AT1G21840.1	UREF	urease accessory protein F	LOC_Os02g07150.1	urease accessory protein F, putative, expressed
GRMZM2G111014	3038.41	-0.548265	0.0759443	-7.2193	5.22552e-13	1.93333e-11		hypothetical protein LOC100382343	AT5G04130.1	GYRB2	DNA GYRASE B2	LOC_Os01g16290.1	DNA gyrase subunit B, chloroplast/mitochondrial precursor, putative, expressed
GRMZM2G118243	2381.51	-0.548055	0.146636	-3.73753	0.000185837	0.00095862	gl13	hypothetical protein LOC100384030	AT2G26910.1	ATPDR4,PDR4	pleiotropic drug resistance 4	LOC_Os01g42410.1	pleiotropic drug resistance protein, putative, expressed
GRMZM2G007404	155.905	-0.547978	0.146999	-3.72776	0.000193189	0.000991248		hypothetical protein LOC100272553	AT3G62830.1	ATUXS2,AUD1,UXS2	NAD(P)-binding Rossmann-fold superfamily protein	LOC_Os05g29990.1	NAD dependent epimerase/dehydratase family domain containing protein, expressed
GRMZM2G329306	1188.32	-0.547952	0.154211	-3.55326	0.000380493	0.0017926		hypothetical protein LOC100383555	AT2G15790.1	CYP40,SQN	peptidyl-prolyl cis-trans isomerase / cyclophilin-40 (CYP40) / rotamase	LOC_Os06g11320.1	peptidyl-prolyl cis-trans isomerase CYP40, putative, expressed
GRMZM2G372930	120.083	-0.547802	0.152769	-3.58581	0.000336031	0.00161093		no_annotation	AT5G50310.1		Galactose oxidase/kelch repeat superfamily protein	LOC_Os04g40740.1	kelch repeat protein, putative, expressed
AC189879.3_FG003	4155.63	-0.547727	0.153026	-3.57931	0.000344501	0.00164588	ago101	hypothetical protein LOC100384364	AT5G43810.1	AGO10,PNH,ZLL	Stabilizer of iron transporter SufD / Polynucleotidyl transferase	LOC_Os06g39640.1	PINHEAD, putative, expressed
GRMZM2G450055	2185.38	-0.54769	0.120809	-4.53353	5.80055e-06	4.67451e-05		hypothetical protein LOC100304310	AT2G07690.1	MCM5	Minichromosome maintenance (MCM2/3/5) family protein	LOC_Os02g55410.1	MCM5 - Putative minichromosome maintenance MCM complex subunit 5, expressed
GRMZM2G117189	252.92	-0.547643	0.0828964	-6.60635	3.93902e-11	1.02607e-09		hypothetical protein LOC100383711	AT4G34020.1		Class I glutamine amidotransferase-like superfamily protein	LOC_Os05g44330.1	DJ-1 family protein, putative, expressed
GRMZM2G010664	109.592	-0.54743	0.13266	-4.12656	3.6823e-05	0.000234508		selenium-binding protein-like	AT1G64310.1		Tetratricopeptide repeat (TPR)-like superfamily protein	LOC_Os01g36540.1	pentatricopeptide, putative, expressed
GRMZM2G163471	2173.64	-0.547293	0.111118	-4.92532	8.42227e-07	8.49364e-06		hypothetical protein LOC100304283	AT3G26400.1	EIF4B1	eukaryotic translation initiation factor 4B1	LOC_Os04g40400.1	eukaryotic translation initiation factor 4B, putative, expressed
GRMZM2G116557	12132.8	-0.54716	0.0919534	-5.9504	2.67481e-09	4.79424e-08	arftf25	putative auxin response factor	AT5G62000.1	ARF1-BP,ARF2,HSS,ORE14	auxin response factor 2	LOC_Os01g70270.1	auxin response factor, putative, expressed
GRMZM2G063533	101.53	-0.546998	0.160626	-3.4054	0.000660666	0.00287223		serine/threonine-protein kinase NAK	AT5G47070.1		Protein kinase superfamily protein	LOC_Os09g36320.1	tyrosine protein kinase domain containing protein, putative, expressed
GRMZM2G134054	383.457	-0.546755	0.225115	-2.42878	0.0151497	0.0400743		hypothetical protein LOC100272946	AT3G07130.1	ATPAP15,PAP15	purple acid phosphatase 15	LOC_Os03g63074.1	Ser/Thr protein phosphatase family protein, expressed
GRMZM2G087753	436.809	-0.546454	0.112967	-4.83729	1.3162e-06	1.25527e-05		no_annotation				LOC_Os03g59650.3	BRCA1 C Terminus domain containing protein, expressed
GRMZM2G154811	213.221	-0.546396	0.115745	-4.72067	2.35064e-06	2.09389e-05		no_annotation	AT5G51660.1	ATCPSF160,CPSF160	cleavage and polyadenylation specificity factor 160	LOC_Os04g18010.1	cleavage and polyadenylation specificity factor subunit 1, putative, expressed
GRMZM2G169825	589.104	-0.546395	0.168721	-3.23846	0.00120179	0.004801		no_annotation	AT3G50840.1		Phototropic-responsive NPH3 family protein	LOC_Os03g52880.1	BTBN9 - Bric-a-Brac, Tramtrack, Broad Complex BTB domain with non-phototropic hypocotyl 3 NPH3 and coiled-coil domains, expressed
GRMZM2G080270	1865.93	-0.545676	0.081996	-6.65491	2.83465e-11	7.60481e-10		hypothetical protein LOC100383618	AT5G58300.1		Leucine-rich repeat protein kinase family protein	LOC_Os07g48310.1	inactive receptor kinase At2g26730 precursor, putative, expressed
GRMZM2G113928	972.329	-0.545453	0.0914544	-5.96421	2.4582e-09	4.43129e-08		hypothetical protein LOC100277195	AT4G21710.1	EMB1989,NRPB2,RPB2	DNA-directed RNA polymerase family protein	LOC_Os03g44484.1	DNA-directed RNA polymerase II subunit RPB2, putative, expressed
GRMZM5G849149	1078.62	-0.54544	0.0791396	-6.89213	5.49637e-12	1.68934e-10		hypothetical protein LOC100276765	AT1G16520.1			LOC_Os03g45760.1	expressed protein
GRMZM2G082573	154.587	-0.54527	0.171085	-3.18714	0.00143689	0.00557335		no_annotation	AT1G02080.1		transcription regulators	LOC_Os10g40780.1	CCR4-Not complex component, Not1domain containing protein, expressed
GRMZM2G176774	266.159	-0.545029	0.141003	-3.86537	0.000110923	0.000616916		hypothetical protein LOC100192098	AT5G62620.1		Galactosyltransferase family protein	LOC_Os03g58920.2	galactosyltransferase family protein, putative, expressed
GRMZM2G416518	39.4155	-0.544535	0.179605	-3.03185	0.00243062	0.00871062		hypothetical protein LOC100193133	AT1G13410.1		Tetratricopeptide repeat (TPR)-like superfamily protein	LOC_Os11g37660.1	vegetative storage protein, putative, expressed
GRMZM2G167318	277.434	-0.543856	0.159822	-3.40288	0.000666789	0.00289584		no_annotation	AT3G43300.2	ATMIN7,BEN1	HOPM interactor 7	LOC_Os07g37750.1	ATMIN7, putative, expressed
GRMZM2G095865	4476.12	-0.543686	0.070046	-7.76184	8.3704e-15	4.21221e-13		no_annotation
GRMZM2G480903	1498.69	-0.543562	0.191421	-2.83961	0.00451688	0.0146089		Grx_C8 - glutaredoxin subgroup III	AT5G14070.1	ROXY2	Thioredoxin superfamily protein	LOC_Os02g30850.1	OsGrx_C8 - glutaredoxin subgroup III, expressed
GRMZM2G164868	2483.49	-0.543232	0.119987	-4.52743	5.97054e-06	4.78998e-05		hypothetical protein LOC100382414	AT5G57120.1			LOC_Os12g41930.1	SRP40, C-terminal domain containing protein, expressed
GRMZM2G117238	387.387	-0.543225	0.146855	-3.69906	0.000216396	0.00109488	orc2	origin recognition complex subunit 2	AT2G37560.1	ATORC2,ORC2	origin recognition complex second largest subunit 2	LOC_Os03g08640.1	ORC2 - Putative origin recognition complex subunit 2, expressed
GRMZM5G843389	207.512	-0.542558	0.119795	-4.52907	5.92451e-06	4.75665e-05		protein binding protein	AT1G73760.1		RING/U-box superfamily protein	LOC_Os01g49770.1	zinc finger, C3HC4 type domain containing protein, expressed
GRMZM2G138245	314.358	-0.542453	0.0700361	-7.74534	9.53262e-15	4.74007e-13		no_annotation	AT2G46700.1	ATCRK3,CRK3	CDPK-related kinase 3	LOC_Os10g36710.1	CAMK_CAMK_like.40 - CAMK includes calcium/calmodulin depedent protein kinases, expressed
GRMZM2G004908	428.248	-0.542256	0.128036	-4.23518	2.28371e-05	0.000154447		no_annotation	AT2G25320.1		TRAF-like family protein	LOC_Os12g40520.1	MATH domain containing protein, expressed
GRMZM2G356142	199.142	-0.541652	0.123006	-4.40346	1.06536e-05	7.93839e-05		no_annotation	AT4G05420.1	DDB1A	damaged DNA binding protein 1A	LOC_Os05g51480.1	cleavage and polyadenylation specificity factor, putative, expressed
GRMZM2G134235	469.194	-0.540189	0.184529	-2.92739	0.00341817	0.0115757		hypothetical protein LOC100279539	AT3G06868.1			LOC_Os04g33260.1	expressed protein
GRMZM2G447535	281.607	-0.54011	0.133912	-4.03333	5.49908e-05	0.00033419		no_annotation	AT4G14050.1		Pentatricopeptide repeat (PPR) superfamily protein	LOC_Os11g43934.2	pentatricopeptide, putative, expressed
GRMZM2G051697	244.851	-0.539793	0.189803	-2.84397	0.0044555	0.0144383		hypothetical protein LOC100274536 (LOC100274536), mRNA	AT5G16460.1		Putative adipose-regulatory protein (Seipin)	LOC_Os12g05330.1	protein of unknown function containing protein, expressed
AC203535.4_FG006	32.9654	-0.539266	0.198233	-2.72036	0.00652103	0.0198943		no_annotation				LOC_Os01g70120.2	expressed protein
GRMZM2G021896	129.959	-0.538088	0.139753	-3.85028	0.000117982	0.000650557		no_annotation	AT1G07910.1	ATRNL,RNL	RNAligase	LOC_Os07g09400.1	RNA ligase isoform 1, putative, expressed
GRMZM2G176217	2476.69	-0.535482	0.070546	-7.59053	3.18588e-14	1.45456e-12	rop6	rop6 protein
GRMZM2G339151	3275.84	-0.535357	0.0725412	-7.38004	1.58241e-13	6.40901e-12	vim102	no_annotation	AT1G57820.1	ORTH2,VIM1	Zinc finger (C3HC4-type RING finger) family protein	LOC_Os05g01230.1	zinc finger, C3HC4 type domain containing protein, expressed
AC212570.3_FG006	1064.8	-0.535246	0.115616	-4.62953	3.66504e-06	3.10624e-05		small nucleolar ribonucleoprotein complex subunit	AT2G47990.1	EDA13,EDA19,SWA1	transducin family protein / WD-40 repeat family protein	LOC_Os07g12320.1	WD domain, G-beta repeat domain containing protein, expressed
GRMZM2G444222	50.0725	-0.535198	0.163664	-3.2701	0.0010751	0.00436418		no_annotation	AT1G09190.1		Tetratricopeptide repeat (TPR)-like superfamily protein	LOC_Os11g44930.1	pentatricopeptide repeat domain containing protein, putative, expressed
GRMZM2G010176	159.97	-0.534914	0.219953	-2.43195	0.0150179	0.0398093		hypothetical protein LOC100274155	AT5G13250.1		RING finger protein	LOC_Os01g70340.1	expressed protein
GRMZM2G146940	208.394	-0.534741	0.0995525	-5.37145	7.8108e-08	1.01258e-06		no_annotation	AT3G52190.1	PHF1	phosphate transporter traffic facilitator1	LOC_Os07g09000.1	WD domain, G-beta repeat domain containing protein, expressed
GRMZM2G167338	1126.27	-0.534497	0.0812323	-6.57986	4.70887e-11	1.20535e-09		telomerase reverse transcriptase catalytic subunit	AT5G16850.1	ATTERT,TERT	telomerase reverse transcriptase	LOC_Os12g19549.1	telomerase reverse transcriptase, putative, expressed
GRMZM2G176437	428.645	-0.534287	0.0790205	-6.76137	1.36692e-11	3.86974e-10		hypothetical protein LOC100194119	AT3G55350.1		PIF / Ping-Pong family of plant transposases	LOC_Os01g40070.1	expressed protein
GRMZM5G883764	13436	-0.534091	0.130375	-4.09659	4.19274e-05	0.000263078		Histone H2A	AT1G08880.1	G-H2AX,GAMMA-H2AX,H2AXA,HTA5	Histone superfamily protein	LOC_Os12g34510.1	Core histone H2A/H2B/H3/H4 domain containing protein, putative, expressed
GRMZM2G101499	778.736	-0.532927	0.165529	-3.21954	0.00128395	0.00507019	sbp3	SBP-domain protein3	AT1G02065.1	SPL8	squamosa promoter binding protein-like 8	LOC_Os06g44860.1	OsSPL10 - SBP-box gene family member, expressed
GRMZM2G162445	2485.82	-0.532732	0.107931	-4.93587	7.97941e-07	8.1089e-06		hypothetical protein LOC100193296	AT5G46280.1	MCM3	Minichromosome maintenance (MCM2/3/5) family protein	LOC_Os05g39850.1	MCM3 - Putative minichromosome maintenance MCM complex subunit 3, expressed
GRMZM2G047513	140.838	-0.532587	0.15508	-3.43426	0.000594167	0.00262679		no_annotation	AT3G13120.1		Ribosomal protein S10p/S20e family protein	LOC_Os03g10060.1	S10/S20 domain containing ribosomal protein, putative, expressed
GRMZM2G106061	673.971	-0.53246	0.108643	-4.901	9.53494e-07	9.45997e-06		elongation factor Tu	AT4G20360.1	ATRAB8D,ATRABE1B,RABE1b	RAB GTPase homolog E1B	LOC_Os02g38210.1	elongation factor Tu, putative, expressed
GRMZM2G365374	3480.78	-0.532459	0.153758	-3.46297	0.000534241	0.00240236		heat shock 70 kDa protein	AT5G09590.1	HSC70-5,MTHSC70-2	mitochondrial HSO70 2	LOC_Os09g31486.1	DnaK family protein, putative, expressed
GRMZM2G010353	507.62	-0.531853	0.0814868	-6.52686	6.71613e-11	1.66484e-09	vp8	viviparous8	AT3G54720.1	AMP1,COP2,HPT,MFO1,PT	Peptidase M28 family protein	LOC_Os03g57660.1	peptidase, putative, expressed
GRMZM2G079925	30.8266	-0.531575	0.195124	-2.72429	0.00644407	0.0196953		no_annotation	AT5G66500.1		Tetratricopeptide repeat (TPR)-like superfamily protein	LOC_Os03g42650.1	vegetative storage protein, putative, expressed
GRMZM2G035063	1491.61	-0.531112	0.180739	-2.93855	0.00329747	0.0112305		LOC100285797	AT1G23100.1		GroES-like family protein	LOC_Os07g44740.1	chaperonin, putative, expressed
GRMZM2G062576	119.841	-0.530797	0.182565	-2.90745	0.00364393	0.0121987		no_annotation	AT1G47890.1	AtRLP7,RLP7	receptor like protein 7	LOC_Os04g28210.1	verticillium wilt disease resistance protein, putative, expressed
GRMZM2G099425	655.551	-0.530791	0.0658009	-8.06661	7.22761e-16	4.29061e-14		LOC100280693	AT5G12480.1	CPK7	calmodulin-domain protein kinase 7	LOC_Os07g38120.1	CAMK_CAMK_like.34 - CAMK includes calcium/calmodulin depedent protein kinases, expressed
GRMZM2G017894	558.269	-0.530466	0.111168	-4.77174	1.82639e-06	1.67626e-05		no_annotation	AT5G47780.1	GAUT4	galacturonosyltransferase 4	LOC_Os07g48370.1	glycosyl transferase, family 8, putative, expressed
GRMZM5G866734	7134.38	-0.530147	0.0901445	-5.88108	4.07606e-09	6.97234e-08		hypothetical protein LOC100193728	AT1G19880.1		Regulator of chromosome condensation (RCC1) family protein	LOC_Os04g56720.1	RCC2, putative, expressed
GRMZM2G399901	363.956	-0.529268	0.0920847	-5.74762	9.05062e-09	1.44024e-07		hypothetical protein LOC100279601
GRMZM2G167431	87.0744	-0.528974	0.127606	-4.14538	3.39247e-05	0.000218569		hypothetical protein LOC100193352	AT5G19200.1		NAD(P)-binding Rossmann-fold superfamily protein	LOC_Os02g47350.1	oxidoreductase, short chain dehydrogenase/reductase family, putative, expressed
GRMZM2G412604	154.187	-0.528729	0.159634	-3.31212	0.000925905	0.00384622		hypothetical protein LOC100191283	AT5G36160.1		Tyrosine transaminase family protein	LOC_Os02g20360.1	tyrosine aminotransferase, putative, expressed
GRMZM2G365423	792.939	-0.528287	0.0942095	-5.60758	2.05175e-08	3.01295e-07	pza03254	no_annotation	AT4G19710.2	AK-HSDH,AK-HSDH II	aspartate kinase-homoserine dehydrogenase ii	LOC_Os08g25390.1	bifunctional aspartokinase/homoserine dehydrogenase, chloroplast precursor, putative, expressed
GRMZM2G704020	49.6961	-0.527727	0.218608	-2.41403	0.0157771	0.0414768		no_annotation
GRMZM2G471529	1543	-0.527626	0.111144	-4.74725	2.06199e-06	1.86792e-05	pzb02179	histidine kinase 2	AT1G27320.1	AHK3,HK3	histidine kinase 3	LOC_Os01g69920.1	histidine kinase, putative, expressed
GRMZM2G018238	184.894	-0.527557	0.173955	-3.03272	0.0024236	0.00868793		no_annotation	AT2G16570.1	ASE1,ATASE,ATASE1	GLN phosphoribosyl pyrophosphate amidotransferase 1	LOC_Os05g35580.1	amidophosphoribosyltransferase, chloroplast precursor, putative, expressed
GRMZM2G366146	139.642	-0.52745	0.11218	-4.70182	2.57849e-06	2.27512e-05		no_annotation	AT3G16340.1	ATPDR1,PDR1	pleiotropic drug resistance 1	LOC_Os06g36090.1	ABC-2 type transporter, putative, expressed
GRMZM2G320606	113.125	-0.527352	0.148076	-3.56137	0.00036892	0.00174627	nfc103b	no_annotation	AT5G58230.1	ATMSI1,MEE70,MSI1	Transducin/WD40 repeat-like superfamily protein	LOC_Os03g43890.1	WD domain, G-beta repeat domain containing protein, expressed
GRMZM2G163939	7140.17	-0.526594	0.157368	-3.34625	0.000819123	0.00344482		Histone H2B	AT3G45980.1	H2B,HTB9	Histone superfamily protein	LOC_Os03g17084.1	Core histone H2A/H2B/H3/H4 domain containing protein, putative, expressed
GRMZM2G026839	3586.33	-0.526533	0.131996	-3.98901	6.63502e-05	0.000394348		hypothetical protein LOC100278954	AT4G28760.1		Protein of unknown function (DUF3741)	LOC_Os02g40410.1	expressed protein
GRMZM5G840487	451.757	-0.526309	0.11001	-4.7842	1.71673e-06	1.5925e-05		hypothetical protein LOC100279467
GRMZM2G045977	439.333	-0.525249	0.167659	-3.13284	0.00173124	0.00652359	grftf13	no_annotation	AT2G36400.1	AtGRF3,GRF3	growth-regulating factor 3	LOC_Os02g45570.1	growth regulating factor protein, putative, expressed
GRMZM2G143718	273.999	-0.524833	0.162233	-3.23506	0.00121618	0.00484752	dbb10	hypothetical protein LOC100273363	AT4G38960.1		B-box type zinc finger family protein	LOC_Os09g35880.1	B-box zinc finger family protein, putative, expressed
AC233952.1_FG006	339.352	-0.523906	0.114073	-4.59274	4.37466e-06	3.64352e-05		hypothetical protein LOC100276814	AT1G26460.1		Tetratricopeptide repeat (TPR)-like superfamily protein	LOC_Os07g40800.1	PPR repeat domain containing protein, putative, expressed
GRMZM2G323936	822.164	-0.523756	0.0919981	-5.69312	1.24739e-08	1.92995e-07		LOC100284822	AT4G03100.1		Rho GTPase activating protein with PAK-box/P21-Rho-binding domain	LOC_Os12g34840.1	rhoGAP domain containing protein, expressed
GRMZM2G048140	1311.56	-0.523666	0.139304	-3.75915	0.000170492	0.000892478		no_annotation	AT3G19540.1		Protein of unknown function (DUF620)	LOC_Os12g39160.1	expressed protein
GRMZM2G006144	2055.54	-0.523455	0.0819834	-6.38488	1.71531e-10	3.88396e-09		Putative uncharacterized protein	AT5G49555.1		FAD/NAD(P)-binding oxidoreductase family protein	LOC_Os12g43590.1	FAD dependent oxidoreductase domain containing protein, expressed
GRMZM2G110509	9444.98	-0.523381	0.105659	-4.95351	7.28875e-07	7.50421e-06		elongation factor alpha6	AT1G07920.1		GTP binding Elongation factor Tu family protein	LOC_Os03g08050.1	elongation factor Tu, putative, expressed
GRMZM2G021270	5244.15	-0.523263	0.087865	-5.9553	2.59588e-09	4.65942e-08		hypothetical protein LOC100193866	AT3G23890.1	ATTOPII,TOPII	topoisomerase II	LOC_Os02g47150.1	DNA topoisomerase 2, putative, expressed
GRMZM2G062129	226.618	-0.523127	0.17719	-2.95235	0.00315363	0.0108228		LOC100281488	AT1G66330.1		senescence-associated family protein	LOC_Os05g05600.1	ATA15 protein, putative, expressed
GRMZM5G890625	35.102	-0.522339	0.182959	-2.85496	0.00430428	0.0140331		no_annotation
GRMZM2G358877	784.183	-0.522121	0.12113	-4.31043	1.62937e-05	0.000114898		no_annotation	AT2G05120.1		Nucleoporin, Nup133/Nup155-like	LOC_Os03g12450.1	nucleoporin, putative, expressed
GRMZM2G359566	69.5978	-0.521708	0.221839	-2.35174	0.018686	0.0476393		no_annotation	AT2G41740.1	ATVLN2,VLN2	villin 2	LOC_Os06g44890.1	villin protein, putative, expressed
GRMZM2G065566	2716.44	-0.521615	0.0963429	-5.41415	6.15816e-08	8.19489e-07		LOC100285072	AT5G58430.1	ATEXO70B1,EXO70B1	exocyst subunit exo70 family protein B1	LOC_Os05g39610.1	exo70 exocyst complex subunit domain containing protein, expressed
GRMZM2G096682	150.897	-0.521525	0.188495	-2.76678	0.00566138	0.0176753		hypothetical protein LOC100274391	AT1G69040.2	ACR4	ACT domain repeat 4	LOC_Os03g29980.2	ACT domain containing protein, expressed
GRMZM2G026991	7908.92	-0.521514	0.0611784	-8.52449	1.53489e-17	1.22747e-15		no_annotation	AT1G20960.1	emb1507	U5 small nuclear ribonucleoprotein helicase, putative	LOC_Os02g01880.1	U5 small nuclear ribonucleoprotein 200 kDa helicase, putative, expressed
GRMZM2G409372	1541.91	-0.521501	0.181734	-2.86959	0.00411005	0.0135159		no_annotation	AT5G47610.1		RING/U-box superfamily protein	LOC_Os02g43120.1	zinc finger, C3HC4 type domain containing protein, expressed
GRMZM2G459104	109.321	-0.521139	0.17876	-2.91529	0.00355355	0.0119519		no_annotation				LOC_Os02g48620.1	tetratricopeptide repeat, putative, expressed
GRMZM2G050833	5399.98	-0.520857	0.0926394	-5.62241	1.88309e-08	2.79304e-07		hypothetical protein LOC100216638	AT3G54560.1	HTA11	histone H2A 11	LOC_Os03g53190.1	Core histone H2A/H2B/H3/H4 domain containing protein, putative, expressed
GRMZM2G003509	1978.11	-0.520857	0.142163	-3.66379	0.000248513	0.00123573	hb119	hypothetical protein LOC100279785	AT5G64150.1		RNA methyltransferase family protein	LOC_Os12g41830.1	Methyltransferase small domain containing protein, expressed
GRMZM2G177165	5655.79	-0.520383	0.0735266	-7.07748	1.46801e-12	4.95109e-11	chr101	chromatin complex subunit A101	AT5G66750.1	ATDDM1,CHA1,CHR01,CHR1,DDM1,SOM1,SOM4	chromatin remodeling 1	ChrUn.fgenesh.mRNA.85	expressed protein
GRMZM2G145753	1247.87	-0.520308	0.109404	-4.75586	1.97607e-06	1.79526e-05		hypothetical protein LOC100274594	AT3G56370.1		Leucine-rich repeat protein kinase family protein	LOC_Os01g60670.1	receptor-like protein kinase precursor, putative, expressed
GRMZM2G163359	158.092	-0.520182	0.102151	-5.0923	3.53743e-07	3.94267e-06		no_annotation	AT5G39680.1	EMB2744	Pentatricopeptide repeat (PPR) superfamily protein	LOC_Os05g49740.1	EMB2744, putative, expressed
GRMZM2G163396	265.44	-0.520146	0.139573	-3.72669	0.00019401	0.000994711		no_annotation	AT1G16480.1		Tetratricopeptide repeat (TPR)-like superfamily protein	LOC_Os09g07780.1	pentatricopeptide repeat protein PPR986-12, putative, expressed
GRMZM2G012031	4478.66	-0.519939	0.113214	-4.59255	4.37853e-06	3.64553e-05		no_annotation	AT2G34680.1	AIR9	Outer arm dynein light chain 1 protein	LOC_Os07g05470.1	AIR9 protein, putative, expressed
GRMZM2G457789	280.926	-0.519613	0.16769	-3.09865	0.00194405	0.00720056		no_annotation	AT3G13330.1	PA200	proteasome activating protein 200	LOC_Os06g19730.1	HEAT repeat family protein, putative, expressed
GRMZM2G042442	3314.99	-0.51961	0.0980322	-5.3004	1.15549e-07	1.44189e-06		hypothetical protein LOC100280021	AT1G04050.1	SDG13,SUVR1	homolog of SU(var)3-9 1	LOC_Os02g40770.1	SET domain containing protein, expressed
GRMZM2G067242	1734.54	-0.519103	0.123961	-4.18764	2.81869e-05	0.000186558		Putative uncharacterized protein	AT5G16930.1		AAA-type ATPase family protein	LOC_Os02g46990.1	AAA-type ATPase family protein, putative, expressed
GRMZM2G085320	46.273	-0.518775	0.169016	-3.06938	0.00214505	0.00781638		hypothetical protein LOC100381995	AT5G60335.1		Thioesterase superfamily protein	LOC_Os05g09370.3	kinase, pfkB family, putative, expressed
GRMZM2G146475	534.367	-0.518105	0.158136	-3.27633	0.00105164	0.00428629	gst28	Putative uncharacterized protein	AT3G09270.1	ATGSTU8,GSTU8	glutathione S-transferase TAU 8	LOC_Os01g72160.1	glutathione S-transferase, putative, expressed
AC211652.4_FG001	229.681	-0.517734	0.182189	-2.84175	0.00448673	0.0145282		hypothetical protein LOC100276375	AT1G65295.1			LOC_Os11g27540.1	CRP7 - Cysteine-rich family protein precursor, expressed
GRMZM2G064050	408.772	-0.517711	0.107858	-4.79992	1.58733e-06	1.48397e-05		hypothetical protein LOC100384273
GRMZM5G854185	97.172	-0.517494	0.119333	-4.33656	1.4473e-05	0.000103605		hypothetical protein LOC100277940	AT3G09430.1			LOC_Os07g49510.1	expressed protein
GRMZM2G137566	104.422	-0.517307	0.125122	-4.13443	3.55835e-05	0.000227711		hypothetical protein LOC100381719	AT1G12775.1		Pentatricopeptide repeat (PPR) superfamily protein	LOC_Os04g57900.1	PPR repeat containing protein, expressed
GRMZM2G084296	72.0223	-0.516969	0.142496	-3.62796	0.000285675	0.00139836		PHD-finger family protein	AT3G01460.1	ATMBD9,MBD9	methyl-CPG-binding domain 9	LOC_Os02g09910.1	PHD-finger domain containing protein, putative, expressed
GRMZM2G011129	537.804	-0.516927	0.150677	-3.4307	0.000602016	0.00265354	nbp1	nucleic acid binding protein1	AT4G24770.1	ATRBP31,ATRBP33,CP31,RBP31	31-kDa RNA binding protein	LOC_Os09g39180.1	RNA recognition motif containing protein, putative, expressed
GRMZM2G134982	814.48	-0.516346	0.0799143	-6.46125	1.03845e-10	2.47171e-09		no_annotation	AT3G22980.1		Ribosomal protein S5/Elongation factor G/III/V family protein	LOC_Os03g44780.1	elongation factor Tu family protein, putative, expressed
GRMZM2G051955	675.562	-0.516177	0.123661	-4.17413	2.99121e-05	0.000196116	zhd20	ZF-HD homeobox protein	AT5G15210.1	ATHB30,HB30,ZFHD3	homeobox protein 30	LOC_Os09g24820.1	ZF-HD protein dimerisation region containing protein, expressed
GRMZM5G848696	192.26	-0.516039	0.106428	-4.84871	1.24269e-06	1.19332e-05		no_annotation	AT1G17650.1	GLYR2,GR2	glyoxylate reductase 2	LOC_Os01g39270.1	NAD binding domain of 6-phosphogluconate dehydrogenase containing protein, expressed
GRMZM5G852776	323.933	-0.515718	0.148311	-3.47728	0.000506519	0.00229337		no_annotation	AT3G02130.1	RPK2,TOAD2	receptor-like protein kinase 2	LOC_Os03g54900.1	phytosulfokine receptor precursor, putative, expressed
GRMZM6G310687	626.356	-0.515662	0.0924348	-5.57866	2.42378e-08	3.49991e-07	hmt1	no_annotation	AT3G25900.1	ATHMT-1,HMT-1	Homocysteine S-methyltransferase family protein	LOC_Os03g12110.1	homocysteine S-methyltransferase protein, putative, expressed
GRMZM2G448523	527.117	-0.515447	0.0764886	-6.73887	1.59618e-11	4.46344e-10		no_annotation	AT4G02510.1	ATTOC159,PPI2,TOC159,TOC160,TOC86	translocon at the outer envelope membrane of chloroplasts 159	LOC_Os03g61890.1	chloroplast protein import component Toc159, putative, expressed
GRMZM2G033724	6153.14	-0.515304	0.0810415	-6.35852	2.03703e-10	4.53073e-09		no_annotation	AT2G35155.1		Trypsin family protein	LOC_Os04g52479.1	peptidase, trypsin-like serine and cysteine proteases, putative, expressed
GRMZM2G312871	67.9649	-0.515015	0.197484	-2.60788	0.00911053	0.026302		no_annotation	AT1G28120.1			LOC_Os02g32190.1	expressed protein
GRMZM2G068350	116.255	-0.514886	0.141967	-3.62679	0.000286962	0.00140357		hypothetical protein LOC100192819	AT1G27600.1	I9H,IRX9-L	Nucleotide-diphospho-sugar transferases superfamily protein	LOC_Os04g01280.1	glycosyltransferase family 43 protein, putative, expressed
GRMZM2G074517	916.019	-0.514806	0.120554	-4.27033	1.95181e-05	0.000134574		alpha-L-fucosidase 2	AT1G56670.1		GDSL-like Lipase/Acylhydrolase superfamily protein	LOC_Os01g22660.1	GDSL-like lipase/acylhydrolase, putative, expressed
GRMZM2G066528	12802.3	-0.514376	0.120743	-4.26008	2.04358e-05	0.000140132	hmg13	HMG-like nucleosome/chromatin assembly factor D
GRMZM5G873455	29056.8	-0.51418	0.131914	-3.89784	9.70563e-05	0.000549286		no_annotation
GRMZM5G838388	440.283	-0.513176	0.0866762	-5.9206	3.2076e-09	5.63259e-08		hypothetical protein LOC100193771	AT3G48250.1		Pentatricopeptide repeat (PPR) superfamily protein	LOC_Os01g73950.1	PPR repeat containing protein, expressed
GRMZM5G849971	86.9754	-0.513102	0.148009	-3.4667	0.00052689	0.0023745		hypothetical protein LOC100194233	AT2G41080.1		Tetratricopeptide repeat (TPR)-like superfamily protein	LOC_Os03g60200.1	pentatricopeptide, putative, expressed
GRMZM2G305332	50.7059	-0.512696	0.183465	-2.79451	0.00519783	0.0164614		hypothetical protein LOC100192466	AT1G13180.1	ARP3,ATARP3,DIS1	Actin-like ATPase superfamily protein	LOC_Os08g03440.1	actin, putative, expressed
GRMZM2G067235	162.845	-0.512664	0.177205	-2.89306	0.00381504	0.0126955		hypothetical protein LOC100275190	AT5G11000.1		Plant protein of unknown function (DUF868)	LOC_Os08g34120.1	expressed protein
GRMZM2G165011	278.732	-0.512261	0.124264	-4.12236	3.75014e-05	0.000238405		hypothetical protein LOC100382441	AT4G13460.1	SDG22,SET22,SUVH9	SU(VAR)3-9 homolog 9	LOC_Os08g45130.1	histone-lysine N-methyltransferase, putative, expressed
GRMZM5G880306	112.763	-0.511956	0.175598	-2.9155	0.0035512	0.0119504		no_annotation	AT1G28120.1			LOC_Os02g32190.1	expressed protein
GRMZM2G143139	162.14	-0.511533	0.103784	-4.92885	8.27156e-07	8.35844e-06		no_annotation	AT1G15520.1	ABCG40,ATABCG40,ATPDR12,PDR12	pleiotropic drug resistance 12	LOC_Os01g42410.1	pleiotropic drug resistance protein, putative, expressed
GRMZM2G018197	4488.93	-0.511283	0.137626	-3.71502	0.000203191	0.00103537		60S ribosomal protein L4	AT3G09630.1		Ribosomal protein L4/L1 family	LOC_Os07g08330.1	ribosomal protein L4, putative, expressed
GRMZM5G855860	274.503	-0.51122	0.0843032	-6.06407	1.32721e-09	2.52099e-08		hypothetical protein LOC100276957	AT3G56330.1		N2,N2-dimethylguanosine tRNA methyltransferase	LOC_Os05g25880.1	N-dimethylguanosine tRNA methyltransferase, putative, expressed
GRMZM2G003424	4938.49	-0.511158	0.0827368	-6.17812	6.48713e-10	1.31052e-08	c3h45	hypothetical protein LOC100384253	AT3G51950.1		Zinc finger (CCCH-type) family protein / RNA recognition motif (RRM)-containing protein	LOC_Os07g48410.1	RNA-binding zinc finger protein, putative, expressed
GRMZM5G834354	1149.22	-0.511047	0.108801	-4.69707	2.63923e-06	2.32132e-05		no_annotation	AT4G26600.1		S-adenosyl-L-methionine-dependent methyltransferases superfamily protein	LOC_Os09g37860.1	NOL1/NOP2/sun family protein, putative, expressed
GRMZM2G000453	169.815	-0.510705	0.161717	-3.15803	0.00158841	0.00606398		Putative uncharacterized protein	AT1G52855.1			LOC_Os07g37700.1	expressed protein
GRMZM2G427826	98.4723	-0.510326	0.13059	-3.90785	9.31219e-05	0.000530366		no_annotation	AT1G71490.1		Tetratricopeptide repeat (TPR)-like superfamily protein	LOC_Os07g19400.1	pentatricopeptide domain containing protein, putative, expressed
GRMZM2G134234	1536.55	-0.510228	0.0862427	-5.91619	3.29492e-09	5.75774e-08		hypothetical protein LOC100279543	AT3G25910.1		Protein of unknown function (DUF1644)	LOC_Os01g42700.1	expressed protein
GRMZM2G155626	219.704	-0.510134	0.122864	-4.15201	3.29563e-05	0.00021329		hypothetical protein LOC100272448	AT1G31220.1		Formyl transferase	LOC_Os08g39160.1	formyl transferase, putative, expressed
GRMZM2G459746	1683.11	-0.509892	0.0563274	-9.05228	1.40011e-19	1.44684e-17		no_annotation	AT5G61960.1	AML1,ML1	MEI2-like protein 1	LOC_Os02g31290.1	AML1, putative, expressed
GRMZM5G892094	106.223	-0.509886	0.126591	-4.02782	5.62968e-05	0.000341466		no_annotation
GRMZM2G044128	3950.14	-0.509529	0.134157	-3.798	0.00014587	0.000778521	pza01623	Putative uncharacterized protein	AT3G57150.1	AtCBF5,AtNAP57,CBF5,NAP57	homologue of NAP57	LOC_Os07g44190.1	h/ACA ribonucleoprotein complex subunit 4, putative, expressed
GRMZM2G369931	834.611	-0.5092	0.134369	-3.78956	0.000150914	0.000802714	pza02182	hypothetical protein LOC100191490	AT4G36680.1		Tetratricopeptide repeat (TPR)-like superfamily protein	LOC_Os01g42990.1	PPR repeat domain containing protein, putative, expressed
GRMZM2G164134	61.1771	-0.508688	0.20483	-2.48346	0.0130112	0.0354133		carboxylic ester hydrolase	AT2G46930.1		Pectinacetylesterase family protein	LOC_Os01g21630.1	pectinacetylesterase domain containing protein, expressed
GRMZM2G113056	1612.18	-0.50828	0.0940631	-5.4036	6.53158e-08	8.61874e-07	lon2	Lon protease homolog, mitochondrial Precursor (EC 3.4.21.-)	AT5G26860.1	LON1,LON_ARA_ARA	lon protease 1	LOC_Os07g48960.1	OsLonP3 - Putative Lon protease homologue, expressed
GRMZM2G021069	5125.13	-0.50826	0.101555	-5.00479	5.59217e-07	5.90765e-06	mcm6	minichromosome maintenance protein	AT5G44635.1	MCM6	minichromosome maintenance (MCM2/3/5) family protein	LOC_Os05g14590.1	MCM6 - Putative minichromosome maintenance MCM complex subunit 6, expressed
GRMZM2G089397	43.6316	-0.507938	0.213271	-2.38165	0.0172353	0.0445721		no_annotation
GRMZM5G819523	1460.65	-0.507913	0.11636	-4.365	1.27122e-05	9.27416e-05		hypothetical protein LOC100216614	AT5G03870.1		Glutaredoxin family protein	LOC_Os04g33680.1	glutaredoxin, putative, expressed
GRMZM2G138125	2850.67	-0.507659	0.0785834	-6.46013	1.0461e-10	2.48521e-09		hypothetical protein LOC100384583	AT5G63950.1	CHR24	chromatin remodeling 24	ChrUn.fgenesh.mRNA.85	expressed protein
GRMZM2G019874	321.603	-0.507295	0.0861261	-5.89015	3.85854e-09	6.64215e-08		no_annotation	AT5G09950.1		Tetratricopeptide repeat (TPR)-like superfamily protein	LOC_Os01g40720.1	pentatricopeptide, putative, expressed
GRMZM2G367355	122.523	-0.50721	0.126195	-4.01925	5.83832e-05	0.000352418		no_annotation	AT4G02750.1		Tetratricopeptide repeat (TPR)-like superfamily protein	LOC_Os09g15800.1	tetratricopeptide-like helical, putative, expressed
GRMZM2G039238	1587.97	-0.506956	0.135586	-3.739	0.000184754	0.000954992		hypothetical protein LOC100381786	AT4G13930.1	SHM4	serine hydroxymethyltransferase 4	LOC_Os12g22030.1	serine hydroxymethyltransferase, mitochondrial precursor, putative, expressed
GRMZM2G367008	92.1074	-0.506909	0.144718	-3.50274	0.000460496	0.00211004		no_annotation	AT2G45350.1	CRR4	Pentatricopeptide repeat (PPR) superfamily protein	LOC_Os07g15640.1	CRR4, putative, expressed
GRMZM2G320140	187.532	-0.506676	0.110282	-4.59436	4.34084e-06	3.61895e-05		hypothetical protein LOC100304227				LOC_Os09g24954.1	double-stranded RNA binding motif containing protein, expressed
GRMZM2G109526	309.923	-0.506569	0.104666	-4.83984	1.29943e-06	1.24116e-05		hypothetical protein LOC100274034				LOC_Os01g66980.1	expressed protein
GRMZM2G358051	282.933	-0.506347	0.130084	-3.89247	9.92281e-05	0.000559559		hypothetical protein LOC100279387	AT5G50600.1	ATHSD1,HSD1	hydroxysteroid dehydrogenase 1	LOC_Os04g32070.1	dehydrogenase/reductase, putative, expressed
GRMZM2G333678	84.1173	-0.506172	0.119294	-4.24308	2.20474e-05	0.000150036	ppr36	hypothetical protein LOC100384484	AT3G12770.1	MEF22	mitochondrial editing factor 22	LOC_Os11g14980.1	pentatricopeptide, putative, expressed
GRMZM2G356204	519.699	-0.505482	0.0921449	-5.48573	4.1177e-08	5.67817e-07		hypothetical protein LOC100191501	AT5G46920.1		Intron maturase, type II family protein	LOC_Os10g41790.1	type II intron maturase protein, putative, expressed
GRMZM2G035325	735.066	-0.505429	0.0850885	-5.94004	2.84953e-09	5.05329e-08		no_annotation	AT4G22360.1		SWIB complex BAF60b domain-containing protein	LOC_Os04g56980.1	SWIB/MDM2 domain containing protein, expressed
GRMZM2G091578	9177.37	-0.505378	0.149954	-3.37023	0.000751057	0.00320418		LOC100285096	AT5G67360.1	ARA12	Subtilase family protein	LOC_Os03g55350.1	OsSub31 - Putative Subtilisin homologue, expressed
GRMZM2G361605	495.304	-0.504977	0.0980557	-5.1499	2.6063e-07	3.00214e-06		no_annotation	AT1G79930.1	HSP91	heat shock protein 91	LOC_Os01g08560.1	DnaK family protein, putative, expressed
GRMZM5G893848	401.463	-0.504908	0.146137	-3.45502	0.000550243	0.00245769		no_annotation	AT5G55390.1	EDM2	ENHANCED DOWNY MILDEW 2	LOC_Os01g32710.1	EDM2, putative, expressed
GRMZM2G019621	680.581	-0.504881	0.0967076	-5.22069	1.78254e-07	2.13863e-06		hypothetical protein LOC100193425	AT4G24710.1		P-loop containing nucleoside triphosphate hydrolases superfamily protein	LOC_Os04g40290.1	AAA-type ATPase family protein, putative, expressed
GRMZM2G062638	1465.82	-0.504816	0.073495	-6.86871	6.47856e-12	1.97192e-10		hypothetical protein LOC100384790	AT5G50340.1		ATP-dependent peptidases;nucleotide binding;serine-type endopeptidases;DNA helicases;ATP binding;damaged DNA binding;nucleoside-triphosphatases	LOC_Os06g05820.1	OsLonP2 - Putative Lon protease homologue, expressed
GRMZM2G360626	270.7	-0.504812	0.175246	-2.88059	0.00396934	0.0131323		no_annotation	AT3G50380.1		Protein of unknown function (DUF1162)	LOC_Os12g40279.1	protein kinase domain containing protein, expressed
AC149475.2_FG005	1424.66	-0.504714	0.0647489	-7.79495	6.44344e-15	3.32241e-13	jmj20	hypothetical protein LOC100381553	AT5G04240.1	ELF6	Zinc finger (C2H2 type) family protein / transcription factor jumonji (jmj) family protein	LOC_Os03g05690.1	ZOS3-03 - C2H2 zinc finger protein, expressed
GRMZM2G423917	243.153	-0.504674	0.177846	-2.83769	0.00454406	0.0146817		src2-like protein	AT3G16510.1		Calcium-dependent lipid-binding (CaLB domain) family protein	LOC_Os01g70790.1	SRC2 protein, putative, expressed
GRMZM2G469673	355.457	-0.504505	0.10728	-4.70269	2.56762e-06	2.26707e-05		no_annotation	AT5G21150.1	AGO9	Argonaute family protein	LOC_Os01g16870.1	argonaute, putative, expressed
GRMZM2G078314	15800.1	-0.504476	0.131743	-3.82925	0.000128533	0.000699524		Histone H3	AT1G09200.1		Histone superfamily protein	LOC_Os04g34240.1	histone H3, putative, expressed
GRMZM2G026800	95.0723	-0.504388	0.126145	-3.99849	6.3747e-05	0.000380406		no_annotation	AT2G46910.1		Plastid-lipid associated protein PAP / fibrillin family protein
GRMZM2G029859	94.6313	-0.504223	0.111553	-4.52005	6.18263e-06	4.93334e-05		no_annotation	AT3G16610.1		pentatricopeptide (PPR) repeat-containing protein	LOC_Os01g74600.1	vegetative storage protein, putative, expressed
GRMZM2G040452	125.165	-0.504086	0.209021	-2.41165	0.0158806	0.0416826		catalytic/ protein phosphatase type 2C	AT5G36250.1		Protein phosphatase 2C family protein	LOC_Os02g13100.1	protein phosphatase 2C, putative, expressed
GRMZM2G101179	493.321	-0.503784	0.098158	-5.13238	2.86094e-07	3.26847e-06		hypothetical protein LOC100382218	AT5G20600.1			LOC_Os04g56350.1	nucleolar protein,Nop52 containing protein, expressed
GRMZM2G119104	895.318	-0.503428	0.103353	-4.87096	1.11057e-06	1.08273e-05	pza02487	hypothetical protein LOC100277741	AT3G19630.1		Radical SAM superfamily protein	LOC_Os03g10520.1	radical SAM enzyme, putative, expressed
GRMZM5G875051	44.3614	-0.503197	0.175612	-2.8654	0.00416484	0.0136603		no_annotation
GRMZM6G477257	731.3	-0.502897	0.0970739	-5.18056	2.21219e-07	2.59702e-06		no_annotation	AT5G42740.1		Sugar isomerase (SIS) family protein	LOC_Os06g14510.1	glucose-6-phosphate isomerase, putative, expressed
GRMZM2G371942	167.196	-0.502793	0.207928	-2.4181	0.0156016	0.0410835		no_annotation
GRMZM2G158093	487.351	-0.502257	0.132997	-3.77645	0.000159082	0.000841542		no_annotation	AT4G16660.1		heat shock protein 70 (Hsp 70) family protein	LOC_Os02g48110.1	DnaK family protein, putative, expressed
GRMZM2G360873	1337.81	-0.502071	0.11741	-4.27621	1.90098e-05	0.000131539		DNA mismatch repair protein	AT3G24320.1	ATMSH1,CHM,CHM1,MSH1	MUTL protein homolog 1	LOC_Os04g42784.1	DNA mismatch repair protein, putative, expressed
GRMZM2G154301	3379.13	-0.501856	0.151847	-3.30501	0.00094972	0.00393084		hypothetical protein LOC100383798	AT1G21880.2	LYM1	lysm domain GPI-anchored protein 1 precursor	LOC_Os02g53000.1	lysM domain-containing GPI-anchored protein precursor, putative, expressed
GRMZM2G096458	1891.97	-0.501848	0.140717	-3.56635	0.000361981	0.00171828		no_annotation	AT1G65470.1	FAS1,NFB2	chromatin assembly factor-1 (FASCIATA1) (FAS1)	LOC_Os01g67100.1	expressed protein
GRMZM2G305124	439.363	-0.501302	0.164766	-3.04251	0.00234616	0.00844529	sdg129	no_annotation	AT5G24330.1	ATXR6,SDG34	ARABIDOPSIS TRITHORAX-RELATED PROTEIN 6	LOC_Os02g03030.1	ATXR, putative, expressed
GRMZM2G180815	1456.65	-0.50099	0.118602	-4.22414	2.39854e-05	0.000161344		rae1-like protein	AT1G80670.1		Transducin/WD40 repeat-like superfamily protein	LOC_Os01g44394.1	mitotic checkpoint protein, putative, expressed
GRMZM2G152028	305.797	-0.500942	0.139287	-3.59646	0.000322578	0.00155535		hypothetical protein LOC100384566	AT2G37960.1			LOC_Os03g01008.1	expressed protein
AC205320.3_FG004	122.174	-0.500858	0.14214	-3.52369	0.000425581	0.00196949		no_annotation	AT1G14060.1		GCK domain-containing protein	LOC_Os07g06460.1	expressed protein
GRMZM2G398527	2479.43	-0.500392	0.13023	-3.84238	0.000121848	0.00066894		no_annotation	AT3G11964.1		RNA binding;RNA binding	LOC_Os07g10350.1	S1 RNA binding domain containing protein, expressed
AC205735.3_FG006	141.058	-0.50027	0.130812	-3.82434	0.000131125	0.000711624		hypothetical protein LOC100384682	AT5G46680.1		Pentatricopeptide repeat (PPR-like) superfamily protein	LOC_Os02g55020.1	uncharacterized PPR-repeat protein, putative, expressed
GRMZM2G057522	140.44	-0.500247	0.171617	-2.9149	0.00355801	0.0119653		hypothetical protein LOC100279122	AT4G38760.1		Protein of unknown function (DUF3414)
GRMZM2G060922	189.751	-0.500051	0.130416	-3.83427	0.000125937	0.000688257	sbip1b	Aquaporin SIP1-2 (Small basic intrinsic protein 1-2)(ZmSIP1-2)(ZmSIP1;2)	AT3G04090.1	SIP1;1,SIP1A	small and basic intrinsic protein 1A	LOC_Os01g08660.1	aquaporin protein, putative, expressed
GRMZM2G333916	5664.81	-0.499794	0.0918221	-5.44307	5.23704e-08	7.09685e-07	met1	Cytosine-specific methyltransferase (EC 2.1.1.37)	AT4G14140.2	DMT02,DMT2,MET02,MET2	DNA methyltransferase 2
GRMZM2G099355	10976.9	-0.499687	0.076029	-6.57231	4.95398e-11	1.26166e-09		no_annotation	AT1G80070.1	EMB14,EMB177,EMB33,SUS2	Pre-mRNA-processing-splicing factor	LOC_Os05g07050.1	pre-mRNA-processing-splicing factor 8, putative, expressed
GRMZM2G016210	730.466	-0.49939	0.213668	-2.33722	0.0194275	0.0491978	umc1122	hypothetical protein LOC100279181	AT4G23370.1			LOC_Os08g45170.1	carboxyl-terminal peptidase, putative, expressed
GRMZM2G099604	90.2267	-0.499134	0.157719	-3.16471	0.00155237	0.00594684	ppr13	hypothetical protein LOC100191499	AT2G02980.1	OTP85	Pentatricopeptide repeat (PPR) superfamily protein	LOC_Os03g58100.1	pentatricopeptide, putative, expressed
GRMZM2G081883	280.236	-0.499028	0.211169	-2.36317	0.0181195	0.0465044		Putative uncharacterized protein	AT4G10040.1	CYTC-2	cytochrome c-2	LOC_Os05g34770.1	cytochrome c, putative, expressed
GRMZM2G060999	633.951	-0.498929	0.124408	-4.01043	6.06091e-05	0.000364099		Putative uncharacterized protein	AT5G45290.1		RING/U-box superfamily protein	LOC_Os05g32350.1	zinc finger, C3HC4 type domain containing protein, expressed
GRMZM2G079143	2891.28	-0.498686	0.0822761	-6.06113	1.35168e-09	2.55411e-08		hypothetical protein LOC100276770 (LOC100276770), mRNA	AT5G41190.1			LOC_Os02g02360.1	expressed protein
GRMZM2G332838	9560.72	-0.498303	0.129968	-3.83405	0.000126049	0.000688542		Histone H4	AT1G07660.2		Histone superfamily protein	LOC_Os02g45940.1	Core histone H2A/H2B/H3/H4 domain containing protein, putative, expressed
GRMZM2G147724	186.051	-0.498136	0.122849	-4.05487	5.01621e-05	0.000307976		hypothetical protein LOC100192955	AT3G54020.1	AtIPCS1	Arabidopsis Inositol phosphorylceramide synthase 1	LOC_Os05g21180.1	phosphatidic acid phosphatase-related, putative, expressed
GRMZM2G094999	31.6441	-0.497993	0.18537	-2.68648	0.00722098	0.0216716		no_annotation	AT2G22410.1	SLO1	SLOW GROWTH 1	LOC_Os10g26070.1	pentatricopeptide, putative, expressed
AC217887.3_FG005	656.975	-0.497928	0.105263	-4.73034	2.24141e-06	2.01014e-05		pre-mRNA-splicing factor PRP17	AT1G10580.1		Transducin/WD40 repeat-like superfamily protein	LOC_Os03g27970.1	WD domain, G-beta repeat domain containing protein, expressed
GRMZM2G022947	271.49	-0.497567	0.172866	-2.87834	0.00399773	0.0131992		cytochrome P450 CYP727A4	AT3G14620.1	CYP72A8	cytochrome P450, family 72, subfamily A, polypeptide 8	LOC_Os07g45000.1	cytochrome P450, putative, expressed
GRMZM2G021149	1771.11	-0.497296	0.0962355	-5.16749	2.37254e-07	2.75947e-06		small nuclear ribonucleoprotein-associated protein B	AT5G44500.1		Small nuclear ribonucleoprotein family protein	LOC_Os07g07220.1	LSM domain containing protein, expressed
GRMZM2G328988	893.75	-0.497089	0.112406	-4.42225	9.76786e-06	7.34593e-05		no_annotation	AT5G02880.1	UPL4	ubiquitin-protein ligase 4
GRMZM2G347583	1848.85	-0.496698	0.085995	-5.7759	7.65444e-09	1.23688e-07		no_annotation	AT3G50370.1			LOC_Os03g27820.1	expressed protein
GRMZM5G831712	5684.22	-0.496653	0.0714576	-6.95032	3.64468e-12	1.15412e-10	parp2	Poly [ADP-ribose] polymerase 1 (PARP-1)(EC 2.4.2.30)(NAD(+) ADP-ribosyltransferase 1)(ADPRT-1)(Poly[ADP-ribose] synthase 1)	AT2G31320.1	ATPARP2,PARP2	poly(ADP-ribose) polymerase 2	LOC_Os07g23110.1	poly synthetase 1, putative, expressed
GRMZM2G377761	607.372	-0.496003	0.0840789	-5.89926	3.65138e-09	6.31907e-08	crp4	no_annotation	AT3G03710.1	PNP,RIF10	polyribonucleotide nucleotidyltransferase, putative	LOC_Os07g07310.1	polynucleotide phosphorylase, putative, expressed
GRMZM2G357620	1477.44	-0.495865	0.131572	-3.76878	0.000164045	0.000864682		no_annotation	AT3G57330.1	ACA11	autoinhibited Ca2+-ATPase 11	LOC_Os12g04220.1	calcium-transporting ATPase, plasma membrane-type, putative, expressed
GRMZM2G064640	4392.5	-0.495676	0.177735	-2.78884	0.00528965	0.0166879		40S ribosomal protein S9	AT5G39850.1		Ribosomal protein S4	LOC_Os03g05980.1	40S ribosomal protein S9-2, putative, expressed
GRMZM2G152419	160.456	-0.495306	0.130221	-3.80359	0.000142613	0.000763411		hypothetical protein LOC100274122	AT2G32480.1	ARASP	ARABIDOPSIS SERIN PROTEASE	LOC_Os03g38230.1	peptidase M50 family protein, putative, expressed
GRMZM2G093405	483.87	-0.495205	0.186738	-2.65187	0.00800475	0.0236396	csu32a	hypothetical protein LOC100273729	AT5G46230.1		Protein of unknown function, DUF538	LOC_Os01g11240.1	DUF538 domain containing protein, putative, expressed
GRMZM2G110212	2321.05	-0.494993	0.067694	-7.31221	2.62777e-13	1.01517e-11	mus2	MUS2 protein	AT3G24495.1	ATMSH7,MSH6-2,MSH7	MUTS homolog 7	LOC_Os01g08540.1	DNA mismatch repair protein MSH6-2, putative, expressed
GRMZM2G176141	457.086	-0.49476	0.179341	-2.75876	0.00580206	0.0180405	bhlh138	hypothetical protein LOC100279487	AT1G68810.1		basic helix-loop-helix (bHLH) DNA-binding superfamily protein	LOC_Os09g24490.1	basic helix-loop-helix family protein, putative, expressed
GRMZM2G111872	2266.93	-0.494729	0.0988105	-5.00685	5.53289e-07	5.85241e-06		hypothetical protein LOC100304361	AT5G50740.3		Heavy metal transport/detoxification superfamily protein	LOC_Os02g30650.1	heavy metal-associated domain containing protein, expressed
GRMZM2G089619	2127.68	-0.494719	0.168457	-2.93677	0.00331647	0.011283	zhd15	ZF-HD homeobox protein	AT4G24660.1	ATHB22,HB22,MEE68	homeobox protein 22	LOC_Os04g35500.1	ZF-HD protein dimerisation region containing protein, expressed
GRMZM2G142661	986.515	-0.494224	0.0840202	-5.8822	4.04842e-09	6.94116e-08		LOC100280467	AT1G04690.1	KAB1,KV-BETA1	potassium channel beta subunit 1	LOC_Os02g57240.1	oxidoreductase, aldo/keto reductase family protein, putative, expressed
GRMZM2G066757	94.3143	-0.49399	0.141101	-3.50096	0.00046359	0.00212276		no_annotation	AT1G77030.1		hydrolases, acting on acid anhydrides, in phosphorus-containing anhydrides;ATP-dependent helicases;nucleic acid binding;ATP binding;RNA binding;helicases
GRMZM2G474685	641.935	-0.492908	0.146379	-3.36734	0.000758966	0.00323352	npi241a	no_annotation				LOC_Os03g58870.1	expressed protein
GRMZM2G000622	2068.7	-0.492049	0.0941325	-5.2272	1.72099e-07	2.07369e-06		hypothetical protein LOC100192064	AT1G74260.1	PUR4	purine biosynthesis 4	LOC_Os01g66500.1	phosphoribosylformylglycinamidine synthase, putative, expressed
GRMZM2G389118	2431.27	-0.491959	0.0909297	-5.41032	6.29137e-08	8.34562e-07		no_annotation	AT4G02510.1	ATTOC159,PPI2,TOC159,TOC160,TOC86	translocon at the outer envelope membrane of chloroplasts 159	LOC_Os05g05950.1	TOC159, putative, expressed
GRMZM6G028994	391.7	-0.491681	0.114363	-4.29932	1.71326e-05	0.000120138		no_annotation	AT5G05920.1	DHS,EDA22	deoxyhypusine synthase	LOC_Os03g52970.1	deoxyhypusine synthase, putative, expressed
GRMZM2G016487	370.11	-0.491475	0.0782399	-6.28163	3.35031e-10	7.19673e-09		no_annotation	AT1G04790.1		RING/U-box superfamily protein	LOC_Os04g43220.1	zinc finger, C3HC4 type domain containing protein, expressed
GRMZM2G177928	1134.71	-0.491431	0.111955	-4.38953	1.13597e-05	8.40465e-05		strictosidine synthase	AT5G22020.1		Calcium-dependent phosphotriesterase superfamily protein	LOC_Os03g53950.1	strictosidine synthase, putative, expressed
GRMZM2G305027	7892.15	-0.490625	0.118024	-4.157	3.22454e-05	0.000209121		Histone H2B	AT3G45980.1	H2B,HTB9	Histone superfamily protein	LOC_Os03g17084.1	Core histone H2A/H2B/H3/H4 domain containing protein, putative, expressed
GRMZM5G806347	421.074	-0.490231	0.0968481	-5.06185	4.15201e-07	4.54892e-06		no_annotation	AT1G30470.1		SIT4 phosphatase-associated family protein	LOC_Os05g51490.1	SIT4 phosphatase-associated protein domain containing protein, expressed
GRMZM2G110483	127.598	-0.489466	0.109101	-4.48635	7.2454e-06	5.66612e-05		no_annotation	AT3G01580.1		Tetratricopeptide repeat (TPR)-like superfamily protein	LOC_Os03g56850.1	pentatricopeptide, putative, expressed
GRMZM2G305080	1424.64	-0.489122	0.116666	-4.19249	2.75914e-05	0.000182885		hypothetical protein LOC100275625	AT3G23740.1			LOC_Os01g01170.1	expressed protein
GRMZM2G065665	290.006	-0.489068	0.0955836	-5.11666	3.10996e-07	3.52251e-06		no_annotation	AT5G66960.1		Prolyl oligopeptidase family protein	LOC_Os09g29950.1	OsPOP19 - Putative Prolyl Oligopeptidase homologue, expressed
GRMZM2G115395	461.452	-0.489053	0.197095	-2.48131	0.0130899	0.0355907		hypothetical protein LOC100193729	AT3G18150.1		RNI-like superfamily protein	LOC_Os04g35940.1	OsFBX135 - F-box domain containing protein, expressed
GRMZM2G174145	567.612	-0.489048	0.101931	-4.79783	1.60393e-06	1.4967e-05		LOC100283961	AT1G77670.1		Pyridoxal phosphate (PLP)-dependent transferases superfamily protein	LOC_Os10g34350.1	aminotransferase, classes I and II, domain containing protein, expressed
GRMZM2G416120	5677.7	-0.489011	0.135279	-3.61483	0.000300545	0.00146316	cpn2	Chaperonin CPN60-2, mitochondrial Precursor (HSP60-2)	AT3G23990.1	HSP60,HSP60-3B	heat shock protein 60	LOC_Os10g32550.1	T-complex protein, putative, expressed
GRMZM5G839518	133.711	-0.48899	0.192703	-2.53754	0.0111636	0.0311754	bhlh152	no_annotation	AT5G58010.1	LRL3	LJRHL1-like 3	LOC_Os02g35660.1	PTF1, putative, expressed
GRMZM2G323082	69.431	-0.488887	0.185367	-2.63739	0.00835455	0.0244969		no_annotation	AT5G61190.1		putative endonuclease or glycosyl hydrolase with C2H2-type zinc finger domain	LOC_Os07g44320.1	expressed protein
GRMZM2G158520	651.504	-0.488843	0.183282	-2.66716	0.00764956	0.0227571		hypothetical protein LOC100274801	AT1G56020.1			LOC_Os02g06960.1	expressed protein
GRMZM2G076841	762.979	-0.488504	0.0529564	-9.22465	2.84491e-20	3.2472e-18		no_annotation	AT4G00740.1		S-adenosyl-L-methionine-dependent methyltransferases superfamily protein	LOC_Os04g48140.1	methyltransferase, putative, expressed
GRMZM2G021439	462.403	-0.488307	0.0883614	-5.52625	3.27156e-08	4.60303e-07		rad1-like protein	AT4G17760.1		damaged DNA binding;exodeoxyribonuclease IIIs	LOC_Os06g04190.1	rad1, putative, expressed
GRMZM2G056056	80.9285	-0.488237	0.13942	-3.50191	0.000461939	0.00211581		no_annotation	AT2G17350.1			LOC_Os08g40100.1	expressed protein
GRMZM2G012174	153.199	-0.488194	0.117896	-4.1409	3.45943e-05	0.000222287	ppr102	no_annotation	AT5G50280.1	EMB1006	Pentatricopeptide repeat (PPR) superfamily protein	LOC_Os05g22870.1	PPR repeat domain containing protein, putative, expressed
GRMZM2G101872	292.354	-0.488029	0.180752	-2.7	0.00693405	0.0209431		no_annotation	AT3G20570.1	AtENODL9,ENODL9	early nodulin-like protein 9	LOC_Os02g06690.1	plastocyanin-like domain containing protein, putative, expressed
GRMZM2G703373	68.6209	-0.487552	0.166058	-2.93604	0.00332428	0.0113065		no_annotation	AT5G48910.1	LPA66	Pentatricopeptide repeat (PPR) superfamily protein	LOC_Os07g44299.1	pentatricopeptide, putative, expressed
GRMZM2G151193	12969	-0.487462	0.108954	-4.47404	7.67559e-06	5.95985e-05	elfa1	Elongation factor 1-alpha	AT1G07930.1		GTP binding Elongation factor Tu family protein	LOC_Os03g08050.1	elongation factor Tu, putative, expressed
GRMZM2G029082	168.666	-0.487247	0.118501	-4.11176	3.92651e-05	0.000248296		hypothetical protein LOC100383525	AT3G05270.1		Plant protein of unknown function (DUF869)	LOC_Os11g06910.1	myosin heavy chain-related, putative, expressed
GRMZM2G153075	179.541	-0.486976	0.174521	-2.79035	0.00526505	0.0166261		hypothetical protein LOC100274363	AT1G21410.1	SKP2A	F-box/RNI-like superfamily protein	LOC_Os05g35110.1	OsFBL22 - F-box domain and LRR containing protein, expressed
GRMZM2G099097	3458.02	-0.486754	0.189257	-2.57191	0.0101138	0.0287038		hypothetical protein LOC100273712	AT1G02205.1	CER1	Fatty acid hydroxylase superfamily	LOC_Os02g56920.1	WAX2, putative, expressed
AC225147.4_FG003	721.102	-0.486503	0.0866252	-5.61619	1.95219e-08	2.88531e-07	alf15	hypothetical protein LOC100192747	AT5G05610.1	AL1	alfin-like 1	LOC_Os03g60390.1	PHD finger protein, putative, expressed
GRMZM2G116872	229.391	-0.48648	0.0948014	-5.13157	2.87341e-07	3.28102e-06		no_annotation	AT4G35650.1	IDH-III	isocitrate dehydrogenase III	LOC_Os02g38200.1	dehydrogenase, putative, expressed
GRMZM2G147900	52.8864	-0.486319	0.159566	-3.04777	0.00230549	0.00832277		hypothetical protein LOC100383443	AT1G77405.1		Pentatricopeptide repeat (PPR) superfamily protein	LOC_Os03g52620.1	expressed protein
GRMZM2G313020	1694.97	-0.486247	0.161981	-3.00188	0.0026832	0.00946982		no_annotation	AT1G65810.1		P-loop containing nucleoside triphosphate hydrolases superfamily protein	LOC_Os04g49340.1	tRNA-splicing endonuclease positive effector-related, putative, expressed
GRMZM2G091383	1439.9	-0.485845	0.162942	-2.9817	0.00286652	0.0100043	rps24	ribosomal protein S24	AT5G28060.1		Ribosomal protein S24e family protein	LOC_Os02g13530.1	40S ribosomal protein S24, putative, expressed
GRMZM2G021233	2117.19	-0.485635	0.089209	-5.44378	5.21602e-08	7.08379e-07		no_annotation	AT1G05120.1		Helicase protein with RING/U-box domain	ChrUn.fgenesh.mRNA.85	expressed protein
GRMZM2G000592	348.912	-0.485585	0.114615	-4.23664	2.26885e-05	0.000153649		no_annotation	AT1G19025.1		DNA repair metallo-beta-lactamase family protein	LOC_Os08g01630.1	DNA repair metallo-beta-lactamase, putative, expressed
GRMZM2G148855	91.322	-0.484199	0.140429	-3.44799	0.000564781	0.00251413		no_annotation	AT1G08760.1		Plant protein of unknown function (DUF936)	LOC_Os03g08390.1	expressed protein
GRMZM2G312974	1173.6	-0.484131	0.126917	-3.81455	0.000136433	0.000736132		no_annotation	AT3G05680.2	EMB2016	embryo defective 2016	LOC_Os03g35340.1	expressed protein
GRMZM2G315594	239.578	-0.48397	0.12343	-3.92099	8.81857e-05	0.000505347		no_annotation	AT1G20060.1		ATP binding microtubule motor family protein	LOC_Os02g01180.1	kinesin motor domain containing protein, putative, expressed
GRMZM6G832911	651.64	-0.483745	0.123249	-3.92493	8.6756e-05	0.000498406		no_annotation	AT3G49080.1		Ribosomal protein S5 domain 2-like superfamily protein	LOC_Os07g46440.1	ribosomal protein, putative, expressed
GRMZM2G096602	110.789	-0.483736	0.11751	-4.11655	3.84592e-05	0.000243876		no_annotation	AT2G22070.1		pentatricopeptide (PPR) repeat-containing protein	LOC_Os07g13540.1	pentatricopeptide repeat domain containing protein, putative, expressed
GRMZM2G424577	263.835	-0.483669	0.186741	-2.59005	0.00959607	0.0275014		Putative uncharacterized protein	AT5G19290.1		alpha/beta-Hydrolases superfamily protein	LOC_Os01g21560.1	esterase/lipase/thioesterase family protein, putative, expressed
GRMZM2G350800	334.801	-0.482604	0.106107	-4.5483	5.40805e-06	4.40057e-05		no_annotation	AT1G20110.1		RING/FYVE/PHD zinc finger superfamily protein	LOC_Os06g50840.1	zinc finger family protein, putative, expressed
GRMZM2G047434	3394.85	-0.482172	0.098767	-4.88192	1.05059e-06	1.03335e-05		no_annotation	AT3G07770.1	AtHsp90-6,AtHsp90.6,Hsp89.1	HEAT SHOCK PROTEIN 89.1	LOC_Os12g32986.1	heat shock protein, putative, expressed
GRMZM2G316113	7469.72	-0.482052	0.0629352	-7.6595	1.86665e-14	8.86078e-13	rbap1	nucleosome/chromatin assembly factor C	AT2G19520.1	ACG1,ATMSI4,FVE,MSI4,NFC04,NFC4	Transducin family protein / WD-40 repeat family protein	LOC_Os01g51300.2	WD domain, G-beta repeat domain containing protein, expressed
GRMZM5G881950	2290.56	-0.48181	0.108099	-4.45711	8.30723e-06	6.38906e-05		no_annotation	AT2G46520.1		cellular apoptosis susceptibility protein, putative / importin-alpha re-exporter, putative	LOC_Os01g13430.1	importin-alpha re-exporter, putative, expressed
GRMZM2G033846	358.419	-0.48178	0.166187	-2.89903	0.00374321	0.0124845		caltractin	AT5G49480.1	ATCP1,CP1	Ca2+-binding protein 1	LOC_Os03g19720.1	EF hand family protein, putative, expressed
GRMZM2G123234	1159.73	-0.481629	0.135067	-3.56586	0.000362667	0.00172121		LOC100282806	AT4G24770.1	ATRBP31,ATRBP33,CP31,RBP31	31-kDa RNA binding protein	LOC_Os08g44290.1	RNA recognition motif containing protein, putative, expressed
AC209705.3_FG004	934.045	-0.481597	0.0889611	-5.41357	6.17802e-08	8.21696e-07		no_annotation	AT4G11270.1		Transducin/WD40 repeat-like superfamily protein	LOC_Os06g22550.1	transducin family protein, putative, expressed
GRMZM2G314233	776.329	-0.481294	0.0981073	-4.9058	9.30486e-07	9.25364e-06		no_annotation	AT4G28470.1	ATRPN1B,RPN1B	26S proteasome regulatory subunit S2 1B	LOC_Os02g05340.1	proteasome/cyclosome repeat containing protein, expressed
GRMZM2G156818	1541.28	-0.481003	0.0599032	-8.02967	9.77371e-16	5.66807e-14		no_annotation	AT4G38440.1			LOC_Os06g37640.1	expressed protein
GRMZM2G142620	654.034	-0.480912	0.076578	-6.28003	3.38516e-10	7.25915e-09		hypothetical protein LOC100191718	AT1G50660.1			LOC_Os08g09170.1	expressed protein
GRMZM2G123355	614.496	-0.480821	0.165568	-2.90406	0.00368354	0.01231		glycosyltransferase 6	AT2G22900.1		Galactosyl transferase GMA12/MNN10 family protein	LOC_Os11g34390.1	glycosyltransferase, putative, expressed
GRMZM2G163242	206.634	-0.480657	0.150856	-3.1862	0.00144157	0.00558803		hypothetical protein LOC100382347	AT4G34940.1	ARO1	armadillo repeat only 1	LOC_Os09g36550.1	armadillo/beta-catenin repeat family protein, putative, expressed
GRMZM2G133698	423.454	-0.480243	0.116612	-4.1183	3.81683e-05	0.000242215		no_annotation	AT5G56500.1		TCP-1/cpn60 chaperonin family protein	LOC_Os06g02380.1	T-complex protein, putative, expressed
GRMZM5G828278	478.636	-0.479562	0.131776	-3.63921	0.000273475	0.0013452	polm2	hypothetical protein LOC100383669 (LOC100383669), mRNA	AT4G00450.1	CCT,CRP	RNA polymerase II transcription mediators	LOC_Os07g45400.1	expressed protein
GRMZM2G075906	131.817	-0.47944	0.143067	-3.35117	0.000804718	0.00339675		hypothetical protein LOC100273718	AT4G14368.1		Regulator of chromosome condensation (RCC1) family protein	LOC_Os05g46740.1	regulator of chromosome condensation, putative, expressed
GRMZM2G392168	250.334	-0.479249	0.113268	-4.2311	2.32548e-05	0.000157018	thx2	6b-interacting protein 1 (LOC100285537), mRNA	AT3G14180.1		sequence-specific DNA binding transcription factors	LOC_Os04g36790.1	transcription factor like protein, putative, expressed
AC187551.3_FG002	234.897	-0.479233	0.090064	-5.32103	1.03179e-07	1.30198e-06		no_annotation	AT3G62470.1		Pentatricopeptide repeat (PPR) superfamily protein	LOC_Os05g28720.1	PPR repeat containing protein, expressed
GRMZM2G074454	496.022	-0.479142	0.167093	-2.86752	0.00413701	0.0135953		no_annotation	AT1G18270.3		ketose-bisphosphate aldolase class-II family protein	LOC_Os06g14740.1	NAD binding domain of 6-phosphogluconate dehydrogenase containing protein, expressed
GRMZM2G083964	1141.95	-0.478348	0.109487	-4.36901	1.24813e-05	9.1322e-05	ca5p4	no_annotation	AT1G07980.1	NF-YC10	nuclear factor Y, subunit C10	LOC_Os03g63530.1	histone-like transcription factor and archaeal histone, putative, expressed
GRMZM2G332843	235.026	-0.477997	0.0914849	-5.22487	1.7428e-07	2.09595e-06		no_annotation	AT1G33350.1		Pentatricopeptide repeat (PPR) superfamily protein	LOC_Os02g40750.1	pentatricopeptide domain containing protein, putative, expressed
GRMZM2G002138	757.767	-0.477776	0.158854	-3.00764	0.00263286	0.00931967		no_annotation	AT1G13940.1		Plant protein of unknown function (DUF863)	LOC_Os12g38870.1	expressed protein
GRMZM2G101105	141.778	-0.477711	0.119002	-4.01432	5.96171e-05	0.000359262		hypothetical protein LOC100273842	AT4G15417.1	ATRTL1,RTL1	RNAse II-like 1	LOC_Os06g25250.1	endoribonuclease Dicer, putative, expressed
GRMZM2G470666	52.75	-0.477434	0.201367	-2.37096	0.0177418	0.0456937		no_annotation	AT1G03370.1		C2 calcium/lipid-binding and GRAM domain containing protein	LOC_Os02g10630.1	GRAM and C2 domains containing protein, putative, expressed
GRMZM2G048274	1151.23	-0.477422	0.106157	-4.49734	6.8809e-06	5.4165e-05		no_annotation	AT3G62300.2	ATDUF7,DUF7	DOMAIN OF UNKNOWN FUNCTION 724 7	LOC_Os11g35050.1	expressed protein
GRMZM2G107114	3691.34	-0.477345	0.137437	-3.4732	0.000514287	0.0023248	phb2	prohibitin2	AT5G40770.1	ATPHB3,PHB3	prohibitin 3	LOC_Os02g37000.1	mitochondrial prohibitin complex protein 1, putative, expressed
GRMZM2G133358	261.674	-0.47726	0.151928	-3.14135	0.00168174	0.00637116		hypothetical protein LOC100217144	AT3G60910.1		S-adenosyl-L-methionine-dependent methyltransferases superfamily protein	LOC_Os07g46340.2	methyltransferase, putative, expressed
GRMZM2G069092	327.531	-0.477254	0.0753287	-6.33562	2.36387e-10	5.17066e-09		no_annotation	AT3G55760.1			LOC_Os11g37560.2	expressed protein
GRMZM2G373849	274.404	-0.476738	0.10595	-4.49965	6.80665e-06	5.36407e-05		no_annotation	AT5G50920.1	ATHSP93-V,CLPC,CLPC1,DCA1,HSP93-V	CLPC homologue 1	LOC_Os04g32560.1	ATP-dependent Clp protease ATP-binding subunit clpA homolog CD4B,chloroplast precursor, putative, expressed
GRMZM2G412492	700.376	-0.476429	0.116148	-4.10192	4.0973e-05	0.000257863	phd19	no_annotation	AT4G14920.1		Acyl-CoA N-acyltransferase with RING/FYVE/PHD-type zinc finger protein	LOC_Os07g07690.1	PHD-finger domain containing protein, expressed
GRMZM2G009365	2061.7	-0.476426	0.115643	-4.1198	3.79198e-05	0.000240821		no_annotation	AT5G62960.1			LOC_Os02g03790.1	expressed protein
AC209460.3_FG002	144.064	-0.47642	0.127615	-3.73327	0.000189011	0.000972792		no_annotation	AT5G58270.1	ATATM3,ATM3,STA1	ABC transporter of the mitochondrion 3	LOC_Os06g03770.1	ABC transporter, ATP-binding protein, putative, expressed
GRMZM2G161315	830.349	-0.476114	0.117102	-4.0658	4.78671e-05	0.000295693	zhd2	hypothetical protein LOC100279452	AT5G15210.1	ATHB30,HB30,ZFHD3	homeobox protein 30	LOC_Os09g24820.1	ZF-HD protein dimerisation region containing protein, expressed
GRMZM2G076730	1861.75	-0.476055	0.0991816	-4.79983	1.58801e-06	1.48406e-05		no_annotation	AT5G47010.1	ATUPF1,LBA1,UPF1	RNA helicase, putative
GRMZM2G415343	534.057	-0.475917	0.0860145	-5.53299	3.14817e-08	4.44871e-07		no_annotation	AT1G04650.1			LOC_Os03g05040.1	expressed protein
GRMZM2G134625	666.154	-0.475653	0.0650806	-7.30867	2.69807e-13	1.04073e-11		hypothetical protein LOC100279356	AT1G06560.1		NOL1/NOP2/sun family protein	LOC_Os08g27824.1	NOL1/NOP2/sun family protein, putative, expressed
GRMZM2G119906	987.525	-0.475506	0.10037	-4.73754	2.16329e-06	1.94425e-05	prin2	hypothetical protein LOC100278908	AT1G10522.1			LOC_Os09g21460.1	expressed protein
AC187157.4_FG002	1173.53	-0.475287	0.0944089	-5.03434	4.795e-07	5.17881e-06		hypothetical protein LOC100216910	AT3G16310.1		mitotic phosphoprotein N\' end (MPPN) family protein	LOC_Os01g10350.1	MPPN domain containing protein, expressed
GRMZM2G155437	1332.05	-0.475154	0.12098	-3.92753	8.58228e-05	0.000494062		mRNA turnover protein 4 (LOC100282271), mRNA				LOC_Os12g01430.2	ribosomal protein L10, putative, expressed
GRMZM2G035719	829.136	-0.47497	0.108586	-4.37414	1.21913e-05	8.94613e-05		nucleic acid binding protein	AT4G17720.1		RNA-binding (RRM/RBD/RNP motifs) family protein	LOC_Os04g50790.1	RNA recognition motif, putative, expressed
GRMZM2G382632	468.461	-0.474959	0.145517	-3.26394	0.00109875	0.00444294		hypothetical protein LOC100384626	AT3G61590.1	HS,HWS	Galactose oxidase/kelch repeat superfamily protein	LOC_Os01g47050.1	OsFBK1 - F-box domain and kelch repeat containing protein, expressed
GRMZM2G072855	7016.37	-0.474845	0.141469	-3.35652	0.000789307	0.00334125		Histone H4	AT1G07660.2		Histone superfamily protein	LOC_Os10g39410.1	Core histone H2A/H2B/H3/H4 domain containing protein, putative, expressed
GRMZM2G180430	387.989	-0.474608	0.14405	-3.29474	0.000985141	0.00405672	dbptf2	hypothetical protein LOC100191216	AT2G25620.1	AtDBP1,DBP1	DNA-binding protein phosphatase 1	LOC_Os02g55560.1	protein phosphatase 2C, putative, expressed
GRMZM2G032711	1370.13	-0.474155	0.129846	-3.65168	0.000260535	0.00128887	nfc104a	nucleosome/chromatin assembly factor 104	AT5G58230.1	ATMSI1,MEE70,MSI1	Transducin/WD40 repeat-like superfamily protein	LOC_Os09g36900.1	WD domain, G-beta repeat domain containing protein, expressed
GRMZM2G346113	3237.43	-0.474123	0.0901113	-5.26153	1.42862e-07	1.74825e-06	c3h50	no_annotation	AT3G51950.1		Zinc finger (CCCH-type) family protein / RNA recognition motif (RRM)-containing protein	LOC_Os07g48410.1	RNA-binding zinc finger protein, putative, expressed
GRMZM2G098377	270.597	-0.474123	0.138237	-3.42978	0.000604066	0.00266071		no_annotation
GRMZM2G423636	656.153	-0.474064	0.0656264	-7.22367	5.06012e-13	1.87966e-11		hypothetical protein LOC100276934	AT1G69210.1		Uncharacterised protein family UPF0090	LOC_Os07g06090.1	expressed protein
AC203761.3_FG002	509.98	-0.473724	0.100319	-4.72217	2.33342e-06	2.08077e-05		no_annotation	AT4G31210.1		DNA topoisomerase, type IA, core	LOC_Os06g16980.1	DNA topoisomerase I family protein, expressed
GRMZM2G119175	3434.87	-0.473461	0.0998106	-4.74359	2.09963e-06	1.8979e-05		hypothetical protein LOC100191614	AT3G52990.1		Pyruvate kinase family protein	LOC_Os11g05110.1	pyruvate kinase, putative, expressed
GRMZM2G169788	114.761	-0.473374	0.136066	-3.479	0.000503296	0.0022821		no_annotation	AT5G53130.1	ATCNGC1,CNGC1	cyclic nucleotide gated channel 1	LOC_Os06g33570.1	cyclic nucleotide-gated ion channel 1, putative, expressed
GRMZM6G476483	217.255	-0.473004	0.197311	-2.39725	0.0165187	0.0430872		no_annotation
GRMZM2G148561	224.865	-0.472474	0.199798	-2.36476	0.0180415	0.0463516	wrky94	WRKY25 - superfamily of TFs having WRKY and zinc finger domains	AT4G31550.2	ATWRKY11,WRKY11	WRKY DNA-binding protein 11	LOC_Os04g51560.1	WRKY68, expressed
GRMZM2G151122	169.003	-0.472158	0.137118	-3.44344	0.000574367	0.00255047		hypothetical protein LOC100383352				LOC_Os09g36810.1	beta-galactosidase precursor, putative, expressed
GRMZM2G034342	351.813	-0.471803	0.1153	-4.09195	4.2776e-05	0.000267734		hypothetical protein LOC100276536	AT1G71865.1			LOC_Os01g65094.1	expressed protein
GRMZM2G148702	1443.94	-0.471168	0.101965	-4.62086	3.82154e-06	3.22672e-05		hypothetical protein LOC100274113	AT1G34110.1		Leucine-rich receptor-like protein kinase family protein	LOC_Os06g38990.1	receptor-like protein kinase 2 precursor, putative, expressed
GRMZM2G120421	107.856	-0.470655	0.142611	-3.30028	0.000965884	0.00398854		hypothetical protein LOC100278591	AT5G04110.1	GYRB3	DNA GYRASE B3	LOC_Os01g63354.1	ELM2 domain containing protein, putative, expressed
GRMZM2G454594	386.19	-0.470408	0.132272	-3.55636	0.000376031	0.00177491		no_annotation	AT4G32700.2	TEB	helicases;ATP-dependent helicases;nucleic acid binding;ATP binding;DNA-directed DNA polymerases;DNA binding
GRMZM2G020864	146.473	-0.470258	0.134689	-3.49145	0.000480406	0.00218898		Pentatricopeptide repeat protein PPR868-14	AT1G28690.1		Tetratricopeptide repeat (TPR)-like superfamily protein	LOC_Os03g25380.1	pentatricopeptide, putative, expressed
GRMZM2G041381	6516.53	-0.470088	0.153187	-3.06873	0.00214972	0.00782568		hypothetical protein LOC100274138	AT3G20670.1	HTA13	histone H2A 13	LOC_Os07g36130.1	core histone H2A/H2B/H3/H4, putative, expressed
GRMZM2G166713	253.274	-0.469982	0.1639	-2.86749	0.00413745	0.0135953		no_annotation	AT4G13780.1		methionine--tRNA ligase, putative / methionyl-tRNA synthetase, putative / MetRS, putative	LOC_Os06g31210.1	methionyl-tRNA synthetase, putative, expressed
GRMZM2G118731	1280.37	-0.469928	0.0637744	-7.36861	1.72421e-13	6.91641e-12		hypothetical protein LOC100216704	AT5G22060.1	ATJ2,J2	DNAJ homologue 2	LOC_Os02g43930.1	chaperone protein dnaJ, putative, expressed
GRMZM2G476810	615.562	-0.469788	0.148351	-3.16674	0.00154159	0.00591369		no_annotation	AT5G40480.1	EMB3012	embryo defective 3012
GRMZM2G007695	1222.31	-0.469687	0.149638	-3.13883	0.00169626	0.006412		hypothetical protein LOC100191607	AT3G09630.1		Ribosomal protein L4/L1 family	LOC_Os03g58204.1	ribosomal protein L4, putative, expressed
GRMZM2G131638	1459.3	-0.468885	0.0973722	-4.81539	1.46913e-06	1.38325e-05		no_annotation	AT4G33400.1		Vacuolar import/degradation, Vid27-related protein	LOC_Os02g08190.1	CYPRO4, putative, expressed
GRMZM5G814782	197.222	-0.468878	0.160305	-2.92491	0.0034456	0.011656		no_annotation
GRMZM2G166413	1409.39	-0.468729	0.159417	-2.94027	0.00327927	0.0111746		hypothetical protein LOC100192730	AT2G42800.1	AtRLP29,RLP29	receptor like protein 29	LOC_Os01g52880.1	leucine-rich repeat family protein, putative, expressed
GRMZM2G452178	1571.31	-0.468547	0.195536	-2.39622	0.0165653	0.0431688	gn1	Homeobox protein knotted-1-like 4 Fragment	AT4G08150.1	BP,BP1,KNAT1	KNOTTED-like from Arabidopsis thaliana	LOC_Os07g03770.1	Homeobox domain containing protein, expressed
GRMZM2G074805	1599.72	-0.468451	0.106227	-4.4099	1.03418e-05	7.73354e-05		hypothetical protein LOC100192035	AT2G37230.1		Tetratricopeptide repeat (TPR)-like superfamily protein	LOC_Os02g02020.1	pentatricopeptide, putative, expressed
GRMZM2G376085	530.714	-0.468385	0.136826	-3.42321	0.000618866	0.00271495		no_annotation	AT5G67340.1		ARM repeat superfamily protein	LOC_Os01g66130.1	armadillo/beta-catenin repeat family protein, putative, expressed
GRMZM2G130079	17571.5	-0.468001	0.14008	-3.34095	0.00083493	0.0035055		Histone H3.2	AT1G09200.1		Histone superfamily protein	LOC_Os04g34240.1	histone H3, putative, expressed
GRMZM2G052688	1731.05	-0.467809	0.112801	-4.1472	3.36571e-05	0.000217098		ATBRCA1	AT1G04020.1	ATBARD1,BARD1,ROW1	breast cancer associated RING 1	LOC_Os04g43300.1	BRCA1 C Terminus domain containing protein, expressed
GRMZM2G084779	115.911	-0.467572	0.184572	-2.53327	0.0113003	0.0314872		potasium ion uptake permease 1	AT4G13420.1	ATHAK5,HAK5	high affinity K+ transporter 5	LOC_Os01g70490.1	potassium transporter, putative, expressed
GRMZM2G456123	66.6727	-0.467016	0.156176	-2.99031	0.00278691	0.00977269		no_annotation	AT3G22150.1		Tetratricopeptide repeat (TPR)-like superfamily protein	LOC_Os04g51350.1	pentatricopeptide, putative, expressed
GRMZM2G351304	1866.68	-0.466765	0.0711041	-6.56452	5.22001e-11	1.32404e-09		no_annotation	AT4G38070.1		basic helix-loop-helix (bHLH) DNA-binding superfamily protein	LOC_Os03g48490.1	centromere protein, putative, expressed
GRMZM5G887068	435.194	-0.46634	0.180421	-2.58474	0.00974534	0.0278402	umc1457	universal stress protein family protein	AT1G44760.1		Adenine nucleotide alpha hydrolases-like superfamily protein	LOC_Os05g35380.1	universal stress protein domain containing protein, putative, expressed
GRMZM2G071986	266.81	-0.466159	0.0942633	-4.94529	7.60312e-07	7.7832e-06		hypothetical protein LOC100383228	AT1G34160.1		Tetratricopeptide repeat (TPR)-like superfamily protein	LOC_Os12g17080.1	pentatricopeptide, putative, expressed
GRMZM2G043955	107.046	-0.466031	0.137793	-3.38212	0.000719279	0.00309301		no_annotation	AT2G47590.1	PHR2	photolyase/blue-light receptor 2	LOC_Os03g22330.1	blue-light photoreceptor PHR2, putative, expressed
GRMZM2G000686	1198.97	-0.465302	0.160198	-2.90454	0.00367793	0.0122945	nfya1	hypothetical protein LOC100194365	AT1G72830.1	ATHAP2C,HAP2C,NF-YA3	nuclear factor Y, subunit A3	LOC_Os03g07880.1	nuclear transcription factor Y subunit, putative, expressed
GRMZM2G106384	130.469	-0.465064	0.104695	-4.44209	8.90881e-06	6.7976e-05		hypothetical protein LOC100381578	AT1G03560.1		Pentatricopeptide repeat (PPR-like) superfamily protein	LOC_Os07g30930.1	pentatricopeptide repeat domain containing protein, putative, expressed
GRMZM2G131943	12524.6	-0.46493	0.101189	-4.59467	4.33432e-06	3.61471e-05		hypothetical protein LOC100194303	AT3G18610.1	ATNUC-L2,NUC-L2,PARLL1	nucleolin like 2	LOC_Os04g52960.1	nucleolin, putative, expressed
GRMZM5G806743	69.8218	-0.464895	0.147211	-3.15801	0.0015885	0.00606398		no_annotation
GRMZM2G004534	5014.24	-0.464523	0.0875631	-5.30501	1.12668e-07	1.40826e-06	pyk2	LOC100282820	AT3G52990.1		Pyruvate kinase family protein	LOC_Os11g05110.1	pyruvate kinase, putative, expressed
GRMZM2G141517	6627.08	-0.464412	0.100097	-4.63962	3.49048e-06	2.97891e-05		hypothetical protein LOC100383797	AT5G65700.1	BAM1	Leucine-rich receptor-like protein kinase family protein	LOC_Os07g04190.1	receptor protein kinase CLAVATA1 precursor, putative, expressed
GRMZM2G347402	917.917	-0.464367	0.100937	-4.60056	4.21357e-06	3.52455e-05	ago6	no_annotation	AT2G27040.1	AGO4,OCP11	Argonaute family protein	LOC_Os01g16870.1	argonaute, putative, expressed
GRMZM2G389645	98.1452	-0.464269	0.130666	-3.5531	0.000380724	0.00179335		no_annotation	AT1G77360.1		Tetratricopeptide repeat (TPR)-like superfamily protein	LOC_Os03g55340.1	pentatricopeptide, putative, expressed
GRMZM5G897976	3721.75	-0.464062	0.115632	-4.01325	5.98873e-05	0.000360717		Putative uncharacterized protein	AT3G18600.1		P-loop containing nucleoside triphosphate hydrolases superfamily protein
GRMZM2G014917	779.258	-0.463964	0.0793869	-5.84434	5.08584e-09	8.48575e-08		no_annotation	AT1G04860.1	ATUBP2,UBP2	ubiquitin-specific protease 2	LOC_Os09g32740.1	ubiquitin carboxyl-terminal hydrolase family protein, expressed
GRMZM2G164475	420.063	-0.463926	0.129409	-3.58495	0.00033714	0.00161532	pza00667	hypothetical protein LOC100280402	AT3G59280.1	TXR1	Protein Transporter, Pam16	LOC_Os10g33910.1	mitochondrial import inner membrane translocase subunit Tim16, putative, expressed
GRMZM2G306348	663.986	-0.463905	0.106199	-4.36828	1.25232e-05	9.15219e-05		no_annotation	AT1G27880.1		DEAD/DEAH box RNA helicase family protein	LOC_Os11g15570.1	Ser/Thr protein phosphatase family protein, putative, expressed
GRMZM2G148773	218.547	-0.463869	0.132403	-3.50346	0.000459257	0.00210522		no_annotation	AT1G34320.1		Protein of unknown function (DUF668)	LOC_Os01g65330.2	expressed protein
GRMZM2G139712	155.914	-0.463603	0.184288	-2.51565	0.0118813	0.0328509		no_annotation	AT4G28710.1	ATXIH,XIH	Myosin family protein with Dil domain	LOC_Os03g64290.1	myosin, putative, expressed
GRMZM2G010929	97.9647	-0.463581	0.175075	-2.64789	0.00809952	0.0238745	hb26	no_annotation	AT2G44920.2		Tetratricopeptide repeat (TPR)-like superfamily protein	LOC_Os01g05080.1	thylakoid lumenal protein, putative, expressed
GRMZM2G455587	161.629	-0.463525	0.140855	-3.29079	0.000999061	0.00410481		no_annotation	AT1G15510.1	ATECB2,ECB2,VAC1	Tetratricopeptide repeat (TPR)-like superfamily protein	LOC_Os05g49920.1	pentatricopeptide, putative, expressed
GRMZM2G063737	1177.13	-0.463294	0.088384	-5.24183	1.58992e-07	1.92686e-06		hypothetical protein LOC100193595	AT1G53140.1	DRP5A	Dynamin related protein 5A	LOC_Os01g54420.1	dynamin family protein, putative, expressed
GRMZM5G886044	444.034	-0.463011	0.0797707	-5.80427	6.46459e-09	1.05754e-07		hypothetical protein LOC100193137	AT1G60080.1		3\'-5\'-exoribonuclease family protein	LOC_Os11g20689.1	exosome complex exonuclease, putative, expressed
GRMZM2G074245	69.0225	-0.462403	0.158469	-2.91794	0.0035235	0.0118794		hypothetical protein LOC100277288	AT4G22170.1		F-box family protein with a domain of unknown function (DUF295)	LOC_Os02g45000.1	expressed protein
GRMZM5G839794	77.3769	-0.462313	0.185815	-2.48802	0.0128455	0.0350536		acid phosphatase 1 (LOC100285316), mRNA	AT4G25150.1		HAD superfamily, subfamily IIIB acid phosphatase	LOC_Os06g04790.1	HAD superfamily phosphatase, putative, expressed
GRMZM2G083725	1268.2	-0.462104	0.163259	-2.83049	0.00464768	0.014953	umc1664	hypothetical protein LOC100191531
GRMZM5G855629	74.4062	-0.461862	0.163909	-2.81779	0.0048355	0.0154779		no_annotation
AC207265.3_FG002	531.666	-0.461624	0.124574	-3.70563	0.000210865	0.00106992		no_annotation	AT5G35200.1		ENTH/ANTH/VHS superfamily protein	LOC_Os06g07830.1	ANTH/ENTH domain containing protein, putative, expressed
GRMZM2G361535	61.4819	-0.461602	0.16241	-2.84219	0.00448043	0.0145118		no_annotation				LOC_Os02g42910.1	expressed protein
GRMZM2G141818	14705.4	-0.461559	0.0952624	-4.84513	1.26528e-06	1.21223e-05	ago104	hypothetical protein LOC100383316	AT2G27040.1	AGO4,OCP11	Argonaute family protein	LOC_Os04g06770.1	argonaute, putative, expressed
AC212565.3_FG001	15438.7	-0.461303	0.131633	-3.50446	0.000457536	0.00209848		Histone H4	AT3G53730.1		Histone superfamily protein	LOC_Os01g61920.1	Core histone H2A/H2B/H3/H4 domain containing protein, putative, expressed
GRMZM2G062084	1693.64	-0.461164	0.0787149	-5.85867	4.66597e-09	7.86884e-08		hypothetical protein LOC100273492 (LOC100273492), mRNA	AT4G14330.1		P-loop containing nucleoside triphosphate hydrolases superfamily protein	LOC_Os02g56540.1	kinesin motor domain containing protein, putative, expressed
GRMZM2G034645	51.7606	-0.460577	0.19702	-2.33771	0.0194022	0.0491484		vegetative storage protein	AT1G68930.1		pentatricopeptide (PPR) repeat-containing protein	LOC_Os05g06150.1	vegetative storage protein, putative, expressed
GRMZM2G481843	1856.28	-0.460488	0.103394	-4.4537	8.44023e-06	6.47549e-05		hypothetical protein LOC100191179	AT3G55360.1	ATTSC13,CER10,ECR,TSC13	3-oxo-5-alpha-steroid 4-dehydrogenase family protein	LOC_Os01g05670.1	3-oxo-5-alpha-steroid 4-dehydrogenase, putative, expressed
GRMZM2G047167	360.63	-0.460381	0.10805	-4.26081	2.03685e-05	0.000139747		no_annotation	AT5G60710.1		Zinc finger (C3HC4-type RING finger) family protein	LOC_Os02g40664.1	zinc finger family protein, putative, expressed
GRMZM2G056773	422.357	-0.460292	0.0922266	-4.99088	6.01053e-07	6.29664e-06		no_annotation	AT3G14010.4	CID4	CTC-interacting domain 4	LOC_Os02g27950.1	ataxin-2 related protein, putative, expressed
GRMZM2G472696	16692.8	-0.460241	0.133137	-3.4569	0.000546432	0.00244415		Histone H2B	AT3G45980.1	H2B,HTB9	Histone superfamily protein	LOC_Os03g17084.1	Core histone H2A/H2B/H3/H4 domain containing protein, putative, expressed
GRMZM2G438938	1236.37	-0.460063	0.139585	-3.29592	0.000980991	0.00404096		no_annotation	AT5G02310.1	PRT6	proteolysis 6	LOC_Os01g05500.1	zinc finger protein, putative, expressed
GRMZM2G157269	464.181	-0.459724	0.147481	-3.11718	0.00182591	0.00682095		no_annotation	AT5G36880.2	ACS	acetyl-CoA synthetase	LOC_Os04g33190.1	AMP-binding enzyme, putative, expressed
GRMZM2G118636	103.393	-0.459597	0.160493	-2.86367	0.00418769	0.0137245		no_annotation	AT1G77500.1		Protein of unknown function (DUF630 and DUF632)	LOC_Os01g72970.1	DUF630/DUF632 domains containing protein, putative, expressed
GRMZM2G072600	68.1622	-0.459002	0.143365	-3.20164	0.00136649	0.00534235		EMB2745	AT4G11690.1		Pentatricopeptide repeat (PPR-like) superfamily protein	LOC_Os05g50690.1	pentatricopeptide, putative, expressed
GRMZM2G124313	473.504	-0.458966	0.0819301	-5.60191	2.11998e-08	3.10226e-07		CDP-diacylglycerol--glycerol-3-phosphate 3-phosphatidyltransferase	AT2G39290.1	PGP1,PGPS1,PGS1	phosphatidylglycerolphosphate synthase 1	LOC_Os03g17520.1	CDP-alcohol phosphatidyltransferase, putative, expressed
GRMZM2G404377	691.032	-0.458679	0.0845529	-5.42476	5.80332e-08	7.76383e-07		no_annotation	AT1G80930.1		MIF4G domain-containing protein / MA3 domain-containing protein	LOC_Os12g15420.1	nucampholin, putative, expressed
GRMZM2G084195	13077.9	-0.458557	0.153796	-2.9816	0.00286749	0.0100063		Histone H4	AT1G07660.2		Histone superfamily protein	LOC_Os04g49420.1	Core histone H2A/H2B/H3/H4 domain containing protein, putative, expressed
GRMZM2G001606	177.547	-0.45843	0.119785	-3.82712	0.00012965	0.000704685		Putative uncharacterized protein				LOC_Os10g30890.1	expressed protein
GRMZM2G092888	1414.67	-0.458244	0.0763207	-6.00419	1.92287e-09	3.54776e-08		no_annotation	AT2G46920.1	POL	Protein phosphatase 2C family protein	LOC_Os03g25600.1	protein phosphatase 2C, putative, expressed
AC149475.2_FG007	305.865	-0.458042	0.158774	-2.88486	0.00391591	0.0129898	hagtf38	N-acetyltransferase	AT2G39020.1		Acyl-CoA N-acyltransferases (NAT) superfamily protein	LOC_Os03g05710.1	acetyltransferase, GNAT family, putative, expressed
GRMZM2G423643	64.327	-0.457944	0.152612	-3.00071	0.00269349	0.00949948		no_annotation	AT2G33490.1		hydroxyproline-rich glycoprotein family protein	LOC_Os02g31080.1	hydroxyproline-rich glycoprotein family protein, putative, expressed
GRMZM2G024811	3866.44	-0.457739	0.0830865	-5.50919	3.60485e-08	5.02618e-07		no_annotation	AT3G12340.1		FKBP-like peptidyl-prolyl cis-trans isomerase family protein	LOC_Os04g36890.1	peptidyl-prolyl cis-trans isomerase, FKBP-type, putative, expressed
AC199782.5_FG003	185.403	-0.457331	0.135972	-3.36343	0.00076981	0.00327639	tcptf19	hypothetical protein LOC100192578	AT2G45680.1		TCP family transcription factor	LOC_Os09g34950.1	TCP family transcription factor, putative, expressed
GRMZM2G361398	2738.64	-0.457181	0.0623845	-7.32844	2.32842e-13	9.06495e-12	lug1	hypothetical protein LOC100383414	AT4G32551.1	LUG,RON2	LisH dimerisation motif;WD40/YVTN repeat-like-containing domain	LOC_Os01g42260.1	transcriptional corepressor LEUNIG, putative, expressed
GRMZM2G094586	330.385	-0.456869	0.117725	-3.88083	0.000104102	0.000584025		no_annotation	AT1G62260.1	MEF9	mitochondrial editing factor 9	LOC_Os06g12360.1	pentatricopeptide, putative, expressed
GRMZM2G069923	538.016	-0.456867	0.157012	-2.90976	0.00361707	0.0121321		hypothetical protein LOC100383370	AT4G35840.1		RING/U-box superfamily protein	LOC_Os06g50370.1	zinc finger, C3HC4 type, domain containing protein, expressed
GRMZM2G174696	1125.4	-0.456066	0.10231	-4.45771	8.28415e-06	6.37326e-05		LOC100283111	AT3G20000.1	TOM40	translocase of the outer mitochondrial membrane 40	LOC_Os03g20750.1	outer mitochondrial membrane porin, putative, expressed
GRMZM2G312434	174.483	-0.45597	0.110475	-4.12736	3.66949e-05	0.00023387		no_annotation	AT3G18020.1		Pentatricopeptide repeat (PPR) superfamily protein	LOC_Os07g47720.1	PPR repeat domain containing protein, putative, expressed
GRMZM2G000964	244.063	-0.455778	0.104377	-4.36664	1.26173e-05	9.21295e-05		no_annotation	AT5G63420.1	emb2746	RNA-metabolising metallo-beta-lactamase family protein	LOC_Os02g33610.1	metallo-beta-lactamase, putative, expressed
AC205703.4_FG010	555.466	-0.455722	0.0939786	-4.84921	1.23953e-06	1.19074e-05		no_annotation	AT1G24460.1			LOC_Os02g38480.1	expressed protein
AC199001.3_FG005	2676.9	-0.455722	0.108908	-4.18447	2.85826e-05	0.000188729		no_annotation	AT1G48410.1	AGO1	Stabilizer of iron transporter SufD / Polynucleotidyl transferase	LOC_Os04g47870.1	PINHEAD, putative, expressed
GRMZM2G171484	1104.96	-0.455573	0.181932	-2.50408	0.012277	0.0337409		40S ribosomal protein S10	AT4G25740.1		RNA binding Plectin/S10 domain-containing protein	LOC_Os01g73160.1	40S ribosomal protein S10, putative, expressed
GRMZM2G311883	133.702	-0.455461	0.149862	-3.03921	0.00237202	0.0085311		no_annotation	AT5G62600.1		ARM repeat superfamily protein	LOC_Os10g33770.1	importin-beta N-terminal domain containing protein, expressed
GRMZM2G119071	21895.3	-0.4551	0.137694	-3.30515	0.000949264	0.0039296	his2b2	Histone H2B.2	AT3G45980.1	H2B,HTB9	Histone superfamily protein	LOC_Os03g17084.1	Core histone H2A/H2B/H3/H4 domain containing protein, putative, expressed
GRMZM2G470048	1894.94	-0.455087	0.0907523	-5.0146	5.3143e-07	5.66175e-06		no_annotation	AT5G55820.1			LOC_Os09g30070.1	expressed protein
GRMZM2G400489	138.862	-0.455062	0.109106	-4.17082	3.03508e-05	0.000198577	mybr2	myb-related transcription activator	AT5G47390.1		myb-like transcription factor family protein	LOC_Os01g09280.1	myb-related transcription activator, putative, expressed
GRMZM2G039455	11907.2	-0.454856	0.0788852	-5.76606	8.11483e-09	1.30623e-07	ago1c	hypothetical protein LOC100304327	AT1G48410.2	AGO1	Stabilizer of iron transporter SufD / Polynucleotidyl transferase	LOC_Os04g47870.1	PINHEAD, putative, expressed
GRMZM2G129575	1138.89	-0.454572	0.0692612	-6.56315	5.26812e-11	1.3322e-09		hypothetical protein LOC100278764 (LOC100278764), mRNA	AT2G21470.2	ATSAE2,EMB2764,SAE2	SUMO-activating enzyme 2	LOC_Os07g39780.1	SUMO-activating enzyme subunit 2, putative, expressed
GRMZM2G107322	95.9439	-0.454538	0.189639	-2.39686	0.0165361	0.0431191	brc1	no_annotation
GRMZM5G862936	135.534	-0.454444	0.124301	-3.656	0.000256183	0.00127009		no_annotation	AT3G57430.1	OTP84	Tetratricopeptide repeat (TPR)-like superfamily protein	LOC_Os12g36620.1	pentatricopeptide, putative, expressed
GRMZM2G097043	2145.61	-0.454386	0.0953076	-4.76758	1.86455e-06	1.70629e-05		hypothetical protein LOC100383560	AT5G53620.1			LOC_Os08g43060.3	expressed protein
GRMZM2G386209	102.485	-0.454342	0.180255	-2.52055	0.0117173	0.0324581	umc1748	Membrane protein	AT5G35735.1		Auxin-responsive family protein	LOC_Os08g41280.1	membrane protein, putative, expressed
GRMZM2G380777	315.95	-0.454302	0.192214	-2.36352	0.0181022	0.0464693		no_annotation
GRMZM2G092198	139.268	-0.454205	0.0973859	-4.66397	3.10159e-06	2.68789e-05	emp4	no_annotation	AT3G49730.1		Tetratricopeptide repeat (TPR)-like superfamily protein	LOC_Os03g51840.1	PPR repeat containing protein, expressed
GRMZM2G310144	179.5	-0.454159	0.179126	-2.53541	0.0112315	0.0313232		no_annotation	AT3G47760.1	ATATH4,ATH4	ABC2 homolog 4	LOC_Os06g38950.1	ABC transporter, ATP-binding protein, putative, expressed
GRMZM2G060516	111.901	-0.45415	0.112075	-4.05219	5.07413e-05	0.000310924	emp16	hypothetical protein LOC100275629	AT5G46100.1		Pentatricopeptide repeat (PPR) superfamily protein	LOC_Os01g48140.1	pentatricopeptide containing protein, putative, expressed
GRMZM2G150262	1265.91	-0.454096	0.0682309	-6.65528	2.82756e-11	7.60201e-10	c3h14	zinc finger C-x8-C-x5-C-x3-H type family protein	AT2G02160.1		CCCH-type zinc finger family protein	LOC_Os04g57600.1	zinc finger C-x8-C-x5-C-x3-H type family protein, expressed
GRMZM2G040389	5189.77	-0.453894	0.10081	-4.50248	6.71666e-06	5.29884e-05		selT/selW/selH selenoprotein domain containing protein (LOC100283075), mRNA	AT2G24440.1		selenium binding	LOC_Os11g47770.1	selT/selW/selH selenoprotein domain containing protein, expressed
GRMZM2G468855	717.35	-0.453747	0.150902	-3.0069	0.0026393	0.00933984		hypothetical protein LOC100273052	AT3G61220.2		NAD(P)-binding Rossmann-fold superfamily protein	LOC_Os04g44950.1	short-chain dehydrogenase/reductase, putative, expressed
GRMZM2G022159	1027.06	-0.453327	0.0689131	-6.57823	4.76068e-11	1.21613e-09		hypothetical protein LOC100274743	AT5G50380.1	ATEXO70F1,EXO70F1	exocyst subunit exo70 family protein F1	LOC_Os01g69230.1	exo70 exocyst complex subunit domain containing protein, expressed
GRMZM2G028535	3716.76	-0.453168	0.156223	-2.90077	0.00372252	0.0124237		LOC100280719	AT3G55610.1	P5CS2	delta 1-pyrroline-5-carboxylate synthase 2	LOC_Os01g62900.1	amino acid kinase, putative, expressed
GRMZM2G122848	103.87	-0.452814	0.147795	-3.0638	0.00218546	0.0079397		hypothetical protein LOC100217052	AT5G08139.1		RING/U-box superfamily protein	LOC_Os02g49550.1	zinc finger, C3HC4 type domain containing protein, expressed
GRMZM2G181266	103.525	-0.452344	0.187633	-2.4108	0.0159177	0.0417626		hypothetical protein LOC100383128	AT5G10480.1	PAS2,PEP	Protein-tyrosine phosphatase-like, PTPLA	LOC_Os04g20280.1	expressed protein
GRMZM2G468132	825.185	-0.452239	0.0849358	-5.32448	1.0124e-07	1.28008e-06		no_annotation	AT2G30800.1	ATVT-1,HVT1	helicase in vascular tissue and tapetum	LOC_Os03g17432.1	pre-mRNA-splicing factor ATP-dependent RNA helicase DHX16, putative, expressed
AC203535.4_FG002	795.381	-0.451964	0.10728	-4.21295	2.52058e-05	0.00016856	nactf90	NAC domain-containing protein 68	AT3G04070.2	anac047,NAC047	NAC domain containing protein 47	LOC_Os01g70110.1	No apical meristem protein, putative, expressed
GRMZM6G984842	215.436	-0.451897	0.10654	-4.24157	2.21965e-05	0.000150846		no_annotation
GRMZM2G084984	436.467	-0.451769	0.0763369	-5.91809	3.25693e-09	5.69929e-08		hypothetical protein LOC100273744	AT2G33255.1		Haloacid dehalogenase-like hydrolase (HAD) superfamily protein	LOC_Os02g57100.1	expressed protein
GRMZM2G077420	457.924	-0.451622	0.0830654	-5.43695	5.42013e-08	7.31747e-07		no_annotation	AT3G09040.1		Pentatricopeptide repeat (PPR) superfamily protein	LOC_Os04g43430.1	pentatricopeptide, putative, expressed
GRMZM2G176523	181.274	-0.451611	0.102158	-4.42072	9.83707e-06	7.39516e-05		no_annotation	AT4G35130.1		Tetratricopeptide repeat (TPR)-like superfamily protein	LOC_Os03g04390.1	pentatricopeptide, putative, expressed
GRMZM2G142111	540.55	-0.451596	0.107058	-4.21823	2.46232e-05	0.000165192		hypothetical protein LOC100272445	AT1G76010.1		Alba DNA/RNA-binding protein	LOC_Os04g34940.1	protein of unknown function domain containing protein, expressed
GRMZM2G145725	715.52	-0.451401	0.0901324	-5.0082	5.49404e-07	5.81622e-06		no_annotation	AT3G13570.1	SCL30A	SC35-like splicing factor 30A	LOC_Os02g15310.1	RNA recognition motif containing protein, expressed
AC184130.4_FG012	164.208	-0.451295	0.122282	-3.69061	0.000223716	0.00112794		no_annotation	AT4G18470.1	SNI1	negative regulator of systemic acquired resistance (SNI1)	LOC_Os02g20870.1	SNI1, putative, expressed
GRMZM2G434910	128.38	-0.451196	0.144931	-3.11319	0.00185076	0.0069025		hypothetical protein LOC100192997	AT1G58030.1	CAT2	cationic amino acid transporter 2	LOC_Os10g30090.1	amino acid permease, putative, expressed
GRMZM2G105822	529.532	-0.451106	0.0792069	-5.69529	1.23163e-08	1.90793e-07	fha12	kinetoplast-associated protein	AT3G02400.1		SMAD/FHA domain-containing protein	LOC_Os03g51870.1	FHA domain containing protein, putative, expressed
GRMZM2G154799	170.958	-0.450864	0.11351	-3.97203	7.12642e-05	0.000419877		hypothetical protein LOC100193188 (LOC100193188), mRNA	AT5G67380.2	ATCKA1,CKA1	casein kinase alpha 1	LOC_Os03g55490.2	casein kinase II subunit alpha-2, putative, expressed
GRMZM2G005000	706.061	-0.450587	0.131752	-3.41997	0.00062627	0.00274455		hypothetical protein LOC100193545	AT5G05830.1		RING/FYVE/PHD zinc finger superfamily protein	LOC_Os05g37900.1	zinc finger, C3HC4 type domain containing protein, expressed
GRMZM2G149257	2025.21	-0.450137	0.159425	-2.82351	0.00475008	0.0152468		hypothetical protein LOC100192783	AT1G57860.1		Translation protein SH3-like family protein	LOC_Os03g04750.1	60S ribosomal protein L21-2, putative, expressed
GRMZM2G049759	1209.18	-0.450103	0.0798775	-5.63492	1.75139e-08	2.61315e-07		no_annotation	AT2G34780.1	EMB1611,MEE22	maternal effect embryo arrest 22
GRMZM2G014454	616.854	-0.450044	0.0928481	-4.8471	1.25282e-06	1.2012e-05		no_annotation	AT2G39450.1	ATMTP11,MTP11	Cation efflux family protein	LOC_Os01g62070.1	cation efflux family protein, putative, expressed
GRMZM2G108267	587.762	-0.449725	0.182356	-2.4662	0.0136556	0.036836		hypothetical protein LOC100278697	AT3G06868.1			LOC_Os02g32550.1	expressed protein
GRMZM2G011631	3613.63	-0.449568	0.11112	-4.04579	5.21464e-05	0.000318213		no_annotation	AT2G27120.1	POL2B,TIL2	DNA polymerase epsilon catalytic subunit	LOC_Os02g30800.1	POLE1 - Putative DNA polymerase epsilon catalytic subunit, expressed
GRMZM2G178795	75.6269	-0.449121	0.154973	-2.89805	0.00375488	0.0125201		SRR1-like protein	AT5G59560.1	SRR1	sensitivity to red light reduced protein (SRR1)	LOC_Os05g02690.1	sensitivity to red light reduced protein 1, putative, expressed
GRMZM5G874277	1123.56	-0.449111	0.108735	-4.13032	3.62264e-05	0.000231177		LOC100282707	AT3G21110.1	ATPURC,PUR7,PURC	purin 7	LOC_Os09g29190.1	phosphoribosylaminoimidazole-succinocarboxamide synthase, chloroplast precursor, putative, expressed
GRMZM2G103281	481.188	-0.449054	0.0981147	-4.57682	4.72089e-06	3.9034e-05		no_annotation	AT2G38670.1	PECT1	phosphorylethanolamine cytidylyltransferase 1	LOC_Os12g02820.1	cytidylyltransferase domain containing protein, expressed
GRMZM2G096585	11271.2	-0.449034	0.0944313	-4.75514	1.98311e-06	1.801e-05		LOC100283417	AT3G25230.1	ATFKBP62,FKBP62,ROF1	rotamase FKBP 1	LOC_Os08g41390.2	peptidyl-prolyl isomerase, putative, expressed
GRMZM2G005973	473.004	-0.448993	0.166117	-2.70287	0.0068743	0.0207826		50S ribosomal protein L1	AT3G63490.1		Ribosomal protein L1p/L10e family	LOC_Os05g32220.1	L1P family of ribosomal proteins domain containing protein, expressed
GRMZM2G030523	2246.04	-0.448886	0.160914	-2.78961	0.00527723	0.0166583	pcna1	Proliferating cell nuclear antigen (PCNA)	AT2G29570.1	ATPCNA2,PCNA2	proliferating cell nuclear antigen 2	LOC_Os02g56130.1	PCNA - Putative DNA replicative polymerase clamp, expressed
GRMZM2G149480	1220.11	-0.448846	0.0770362	-5.82643	5.66259e-09	9.36098e-08		no_annotation	AT3G20240.1		Mitochondrial substrate carrier family protein	LOC_Os08g40850.1	mitochondrial carrier protein, putative, expressed
GRMZM2G080889	1028.47	-0.448756	0.0765254	-5.86415	4.51438e-09	7.63168e-08		Putative uncharacterized protein	AT4G02880.2			LOC_Os10g16440.1	CUE domain containing protein, expressed
GRMZM2G045544	335.438	-0.448668	0.0907288	-4.94515	7.60861e-07	7.78565e-06	phd22	no_annotation	AT3G20280.2		RING/FYVE/PHD zinc finger superfamily protein	LOC_Os02g48810.1	PHD-finger family protein, expressed
GRMZM2G142266	182.088	-0.448664	0.114058	-3.93366	8.36634e-05	0.000483292		no_annotation	AT5G37590.1		Tetratricopeptide repeat (TPR)-like superfamily protein
GRMZM2G432918	200.899	-0.448543	0.119885	-3.74146	0.000182958	0.000947464		no_annotation	AT5G53220.1			LOC_Os01g46840.1	expressed protein
GRMZM2G155021	125.896	-0.448127	0.164361	-2.72648	0.0064014	0.019589	por1	Outer plastidial membrane protein porin (Voltage-dependent anion-selective channel protein)(VDAC)	AT3G01280.1	ATVDAC1,VDAC1	voltage dependent anion channel 1	LOC_Os01g40570.1	outer mitochondrial membrane porin, putative, expressed
GRMZM2G056122	109.056	-0.447872	0.13089	-3.42174	0.000622214	0.0027282		no_annotation	AT2G03880.1		Pentatricopeptide repeat (PPR) superfamily protein	LOC_Os06g27790.1	pentatricopeptide, putative, expressed
GRMZM2G135320	722.103	-0.447697	0.164333	-2.72433	0.00644315	0.0196953		hypothetical protein LOC100278107				LOC_Os05g05660.1	PWWP domain containing protein, expressed
AC200210.1_FG006	144.594	-0.447651	0.14238	-3.14407	0.00166618	0.00632017		no_annotation	AT5G56730.1		Insulinase (Peptidase family M16) protein	LOC_Os01g37825.1	M16 domain containing zinc peptidase, putative, expressed
GRMZM2G082974	1961.54	-0.447624	0.0667895	-6.70201	2.05573e-11	5.66025e-10		hypothetical protein LOC100192991	AT1G13950.1	ATELF5A-1,EIF-5A,EIF5A,ELF5A-1	eukaryotic elongation factor 5A-1	LOC_Os07g02210.1	eukaryotic translation initiation factor 5A, putative, expressed
GRMZM2G109480	1199.7	-0.447563	0.129235	-3.46316	0.000533877	0.00240211	abi7	hypothetical protein LOC100192994				LOC_Os03g08620.1	B3 DNA binding domain containing protein, expressed
GRMZM2G106766	977.604	-0.447559	0.0556229	-8.04631	8.53297e-16	5.01807e-14		no_annotation	AT4G30200.3	VEL1	vernalization5/VIN3-like	LOC_Os08g12430.1	VERNALIZATION-INSENSITIVE, putative, expressed
GRMZM2G167422	114.4	-0.447531	0.126581	-3.53552	0.000406966	0.00189457		no_annotation	AT5G40400.1		Pentatricopeptide repeat (PPR) superfamily protein	LOC_Os01g36610.1	expressed protein
GRMZM2G009735	344.696	-0.447303	0.133263	-3.35655	0.000789225	0.00334125		Putative uncharacterized protein	AT5G53750.1		CBS domain-containing protein	LOC_Os10g35630.1	cystathionin beta synthase protein, putative, expressed
GRMZM6G191662	495.573	-0.447271	0.0965477	-4.63265	3.61016e-06	3.06785e-05		no_annotation	AT2G37790.1		NAD(P)-linked oxidoreductase superfamily protein	LOC_Os01g62870.1	oxidoreductase, aldo/keto reductase family protein, putative, expressed
GRMZM5G864735	8924.08	-0.447106	0.138534	-3.2274	0.00124921	0.0049556		Histone H3.2	AT1G09200.1		Histone superfamily protein	LOC_Os04g34240.1	histone H3, putative, expressed
GRMZM2G039359	120.625	-0.447079	0.132762	-3.36753	0.000758451	0.00323188		Putative uncharacterized protein	AT5G63870.1	ATPP7,PP7	serine/threonine phosphatase 7	LOC_Os08g40200.1	Ser/Thr protein phosphatase family protein, putative, expressed
GRMZM2G096610	146.76	-0.446887	0.149914	-2.98096	0.00287349	0.0100217	tcptf40	no_annotation	AT1G58100.1		TCP family transcription factor	LOC_Os04g11830.1	TCP family transcription factor, putative, expressed
AC197056.3_FG002	82.0902	-0.446858	0.169471	-2.63677	0.00836988	0.0245303		no_annotation
GRMZM2G019571	74.422	-0.446689	0.157316	-2.83944	0.00451931	0.0146149		hypothetical protein LOC100191698	AT1G26500.1		Pentatricopeptide repeat (PPR) superfamily protein	LOC_Os07g40820.1	PPR repeat domain containing protein, putative, expressed
GRMZM2G059010	1637.43	-0.44658	0.091887	-4.8601	1.17324e-06	1.13662e-05		hypothetical protein LOC100191506	AT1G67630.1	POLA2	DNA polymerase alpha 2	LOC_Os12g13950.1	POLA2 - Putative DNA polymerase alpha complex subunit, expressed
GRMZM2G059958	395.894	-0.446568	0.0796163	-5.60899	2.03506e-08	2.99319e-07		no_annotation	AT1G62830.1	ATLSD1,ATSWP1,LDL1,LSD1,SWP1	LSD1-like 1	LOC_Os02g51880.1	amine oxidase, putative, expressed
GRMZM2G149317	147.068	-0.446507	0.119669	-3.73119	0.00019058	0.000979662	psy2	phytoene synthase2	AT5G17230.1	PSY	PHYTOENE SYNTHASE	LOC_Os12g43130.1	phytoene synthase, chloroplast precursor, putative, expressed
GRMZM2G155991	273.04	-0.446186	0.152356	-2.92857	0.00340527	0.0115415		protein phosphatase 2C	AT3G15260.1		Protein phosphatase 2C family protein	LOC_Os04g52000.1	protein phosphatase 2C, putative, expressed
GRMZM2G042443	3627.83	-0.446126	0.0687291	-6.49107	8.52263e-11	2.05386e-09	mop1	RNA-dependent RNA polymerase	AT4G11130.1	RDR2,SMD1	RNA-dependent RNA polymerase 2	LOC_Os04g39160.1	RNA-dependent RNA polymerase, putative, expressed
GRMZM2G012030	3238.64	-0.445682	0.121153	-3.67868	0.000234446	0.00117673		no_annotation	AT1G03080.1		kinase interacting (KIP1-like) family protein	LOC_Os10g28610.1	KIP1, putative, expressed
GRMZM2G700683	2129.08	-0.445622	0.111725	-3.98854	6.64809e-05	0.000394938		no_annotation	AT1G29900.1	CARB	carbamoyl phosphate synthetase B	LOC_Os01g38970.1	carbamoyl-phosphate synthase large chain, putative, expressed
GRMZM2G004131	240.499	-0.445578	0.123989	-3.5937	0.00032602	0.00157066		no_annotation	AT4G38460.1	GGR	geranylgeranyl reductase	LOC_Os02g44780.1	polyprenyl synthetase, putative, expressed
GRMZM2G436981	2444.98	-0.445499	0.098634	-4.51668	6.28156e-06	4.99639e-05	krp11	Putative uncharacterized protein	AT4G21270.1	ATK1,KATA,KATAP	kinesin 1	LOC_Os07g01490.1	kinesin motor domain containing protein, putative, expressed
GRMZM2G700757	1057.34	-0.445492	0.0909735	-4.89694	9.73408e-07	9.64611e-06		hypothetical protein LOC100191367	AT2G19490.1		recA DNA recombination family protein	LOC_Os01g67510.1	recA protein, putative, expressed
GRMZM2G023073	1183.39	-0.445459	0.119238	-3.73589	0.000187054	0.000963709	stm1	no_annotation	AT4G27585.1		SPFH/Band 7/PHB domain-containing membrane-associated protein family	LOC_Os08g06200.1	stomatin-like protein 2, putative, expressed
GRMZM2G382914	10308.5	-0.444965	0.124705	-3.56815	0.000359512	0.00170914		hypothetical protein LOC100274579	AT1G79550.1	PGK	phosphoglycerate kinase	LOC_Os02g07260.1	phosphoglycerate kinase protein, putative, expressed
GRMZM2G025579	131.157	-0.444816	0.131955	-3.37097	0.00074904	0.00319938	hk5	no_annotation	AT5G10720.1	AHK5,CKI2,HK5	histidine kinase 5	LOC_Os06g44410.1	histidine kinase, putative, expressed
GRMZM2G312110	5162.9	-0.444341	0.121904	-3.645	0.000267395	0.00131829		no_annotation	AT3G02260.1	ASA1,BIG,CRM1,DOC1,LPR1,TIR3,UMB1	auxin transport protein (BIG)	LOC_Os09g07300.1	BIG, putative, expressed
GRMZM6G961377	58.7455	-0.444292	0.1524	-2.91531	0.00355335	0.0119519		no_annotation
GRMZM2G097282	401.747	-0.444275	0.0820538	-5.41443	6.1483e-08	8.18611e-07		hypothetical protein LOC100273751	AT2G19870.1		tRNA/rRNA methyltransferase (SpoU) family protein	LOC_Os01g53890.1	RNA methyltransferase, TrmH family protein, putative, expressed
GRMZM2G089259	1106.65	-0.443917	0.0866814	-5.12125	3.03518e-07	3.44715e-06	mlo4	barley mlo defense gene homolog4	AT1G11000.1	ATMLO4,MLO4	Seven transmembrane MLO family protein	LOC_Os11g07912.1	MLO domain containing protein, putative, expressed
GRMZM2G106042	1137.3	-0.443384	0.0913759	-4.85231	1.22033e-06	1.17589e-05		hypothetical protein LOC100193441	AT5G06240.1	emb2735	embryo defective 2735	LOC_Os05g02190.1	expressed protein
GRMZM2G324507	337.186	-0.443257	0.14804	-2.99416	0.00275198	0.00966774		no_annotation	AT4G14970.1			LOC_Os07g05960.1	expressed protein
GRMZM2G047456	838.189	-0.442937	0.159493	-2.77715	0.00548377	0.0171914		hypothetical protein LOC100382459	AT3G49960.1		Peroxidase superfamily protein	LOC_Os03g55420.1	peroxidase precursor, putative, expressed
GRMZM2G303105	386.879	-0.442578	0.114644	-3.86044	0.000113181	0.000627184		hypothetical protein LOC100278915	AT3G06010.1	ATCHR12	Homeotic gene regulator
GRMZM2G070015	86.9466	-0.442396	0.15841	-2.79273	0.00522649	0.016523		hypothetical protein LOC100276961	AT1G70200.1		RNA-binding (RRM/RBD/RNP motifs) family protein	LOC_Os02g22070.1	expressed protein
GRMZM2G404367	182.476	-0.442375	0.174902	-2.52928	0.0114298	0.0317915		Putative uncharacterized protein	AT1G73580.1		Calcium-dependent lipid-binding (CaLB domain) family protein	LOC_Os02g22130.1	expressed protein
GRMZM2G012631	21069.4	-0.44231	0.0946528	-4.67297	2.9687e-06	2.58038e-05		HSP protein	AT5G56000.1	AtHsp90.4,Hsp81.4	HEAT SHOCK PROTEIN 81.4	LOC_Os09g30412.1	heat shock protein, putative, expressed
GRMZM2G050885	626.32	-0.442287	0.0839602	-5.26782	1.38052e-07	1.696e-06		hypothetical protein LOC100280346	AT1G04780.1		Ankyrin repeat family protein	LOC_Os07g25460.1	ankyrin repeat domain containing protein, expressed
GRMZM2G006071	1010.72	-0.442236	0.0989268	-4.47033	7.80978e-06	6.04909e-05		no_annotation	AT5G47620.1		RNA-binding (RRM/RBD/RNP motifs) family protein	LOC_Os07g03240.1	RNA recognition motif containing protein, putative, expressed
GRMZM2G066860	783.198	-0.442138	0.114286	-3.86868	0.000109424	0.000610069	pdlp1	no_annotation	AT1G04520.1	PDLP2	plasmodesmata-located protein 2	LOC_Os04g45460.1	cysteine-rich repeat secretory protein precursor, putative, expressed
GRMZM2G463525	155.071	-0.442004	0.159934	-2.76366	0.00571577	0.0178208	dof8	no_annotation	AT5G39660.1	CDF2	cycling DOF factor 2	LOC_Os01g17000.1	expressed protein
AC190999.2_FG004	1746.04	-0.441939	0.065939	-6.70224	2.05251e-11	5.65759e-10		no_annotation	AT2G45700.1		sterile alpha motif (SAM) domain-containing protein	LOC_Os09g26760.1	DNA repair metallo-beta-lactamase family protein, expressed
GRMZM2G102838	156.948	-0.441776	0.105029	-4.20623	2.59671e-05	0.000173282	psb1	Plastid high chlorophyll fluorescence 136 Precursor
GRMZM2G176707	2866.71	-0.441509	0.112788	-3.91451	9.05891e-05	0.000517466		hypothetical protein LOC100279994	AT2G19480.3	NAP1;2,NFA02,NFA2	nucleosome assembly protein 1;2	LOC_Os05g46230.1	NAP domain containing protein, putative, expressed
GRMZM2G318849	5829.47	-0.441077	0.0997008	-4.42401	9.68871e-06	7.29515e-05		hypothetical protein LOC100278719	AT2G07170.1		ARM repeat superfamily protein	LOC_Os09g38710.1	HEAT repeat family protein, putative, expressed
GRMZM2G151266	628.108	-0.440811	0.100273	-4.39609	1.1022e-05	8.18401e-05	hb65	no_annotation	AT4G12750.1		Homeodomain-like transcriptional regulator	LOC_Os07g42750.2	DDT domain containing protein, putative, expressed
GRMZM2G041732	2069.05	-0.440665	0.0790453	-5.57484	2.47763e-08	3.56537e-07		no_annotation
GRMZM2G173413	1610.6	-0.440439	0.153961	-2.86072	0.00422679	0.0138238		hypothetical protein LOC100274212
GRMZM2G097738	296.856	-0.440416	0.115553	-3.81139	0.000138189	0.00074433		hypothetical protein LOC100275574	AT3G50910.1			LOC_Os02g47580.1	expressed protein
GRMZM2G124809	698.427	-0.439733	0.0906548	-4.85063	1.23068e-06	1.18385e-05		hypothetical protein LOC100381978	AT1G76940.1		RNA-binding (RRM/RBD/RNP motifs) family protein	LOC_Os08g43360.2	RNA recognition motif containing protein, putative, expressed
GRMZM2G300955	808.438	-0.439598	0.0643968	-6.82639	8.70758e-12	2.58154e-10	sdg119	no_annotation	AT2G35160.1	SGD9,SUVH5	SU(VAR)3-9 homolog 5	LOC_Os09g19830.1	histone-lysine N-methyltransferase, putative, expressed
GRMZM2G005013	79.7601	-0.439353	0.161545	-2.71969	0.0065344	0.0199224		Putative uncharacterized protein	AT5G12080.1	ATMSL10,MSL10	mechanosensitive channel of small conductance-like 10	LOC_Os06g10410.1	uncharacterized mscS family protein, putative, expressed
GRMZM2G020008	63.6064	-0.439183	0.174022	-2.52372	0.011612	0.0322342		no_annotation	AT5G52630.1	MEF1	mitochondrial RNAediting factor 1	LOC_Os01g46230.1	tetratricopeptide-like helical, putative, expressed
GRMZM2G013773	958.303	-0.439161	0.107161	-4.09814	4.16484e-05	0.000261589		no_annotation	AT4G10320.1		tRNA synthetase class I (I, L, M and V) family protein	LOC_Os06g43760.1	tRNA synthetase class I, putative, expressed
GRMZM2G379929	1434.3	-0.439011	0.114113	-3.84715	0.0001195	0.000657627		no_annotation	AT3G06530.2		ARM repeat superfamily protein	LOC_Os04g46310.1	HEAT repeat family protein, putative, expressed
GRMZM2G057623	2128.58	-0.438742	0.0698823	-6.27831	3.42279e-10	7.32111e-09		no_annotation	AT1G13940.1		Plant protein of unknown function (DUF863)	LOC_Os03g55130.2	expressed protein
GRMZM2G148249	1062.44	-0.438398	0.0688307	-6.36922	1.89993e-10	4.25215e-09		no_annotation	AT5G05130.1		DNA/RNA helicase protein	ChrUn.fgenesh.mRNA.85	expressed protein
GRMZM2G309152	887.077	-0.438323	0.0840157	-5.21716	1.81688e-07	2.16893e-06		hypothetical protein LOC100193778	AT3G49250.1	DMS3,IDN1	defective in meristem silencing 3	LOC_Os01g13404.1	ATP binding protein, putative, expressed
GRMZM2G016602	988.498	-0.438025	0.0792898	-5.52436	3.30693e-08	4.64331e-07		protein recA	AT1G79050.1		recA DNA recombination family protein	LOC_Os03g43850.1	recA protein, putative, expressed
GRMZM2G300945	632.169	-0.437888	0.116757	-3.75041	0.000176542	0.000919169		LOC100284874	AT3G27640.1		Transducin/WD40 repeat-like superfamily protein	LOC_Os03g49200.1	WD domain, G-beta repeat domain containing protein, expressed
GRMZM2G475899	7473.94	-0.437766	0.148776	-2.94244	0.00325636	0.0111116		Histone H3.2	AT1G09200.1		Histone superfamily protein	LOC_Os04g34240.1	histone H3, putative, expressed
GRMZM2G049351	394.737	-0.43729	0.0987652	-4.42757	9.52997e-06	7.20154e-05		no_annotation	AT3G55320.1	PGP20	P-glycoprotein 20	LOC_Os01g74470.1	ABC transporter, ATP-binding protein, putative, expressed
GRMZM2G115245	2421.44	-0.437108	0.0752695	-5.80724	6.35115e-09	1.0417e-07		no_annotation	AT5G63960.1	EMB2780	DNA binding;nucleotide binding;nucleic acid binding;DNA-directed DNA polymerases;DNA-directed DNA polymerases	LOC_Os11g08330.1	POLD1 - Putative DNA polymerase delta catalytic subunit, expressed
GRMZM5G862945	62.8544	-0.436974	0.173859	-2.51338	0.011958	0.0330193		hypothetical protein LOC100194287
GRMZM2G111324	6190.02	-0.436964	0.0943213	-4.63271	3.60902e-06	3.06785e-05		hypothetical protein LOC100191471	AT2G01630.1		O-Glycosyl hydrolases family 17 protein	LOC_Os03g12140.1	glucan endo-1,3-beta-glucosidase precursor, putative, expressed
GRMZM2G016930	1382.31	-0.436583	0.112919	-3.86633	0.000110483	0.000615019		hypothetical protein LOC100216757	AT4G11240.1	TOPP7	Calcineurin-like metallo-phosphoesterase superfamily protein	LOC_Os06g06880.1	Ser/Thr protein phosphatase family protein, putative, expressed
GRMZM2G305046	30462.9	-0.436382	0.135712	-3.2155	0.00130217	0.00513405	his2a1	Histone H2A	AT5G02560.2	HTA12	histone H2A 12	LOC_Os05g02300.1	Core histone H2A/H2B/H3/H4 domain containing protein, putative, expressed
AC232393.1_FG009	113.233	-0.435696	0.122681	-3.55146	0.000383105	0.00180156		no_annotation	AT2G22410.1	SLO1	SLOW GROWTH 1	LOC_Os02g57340.1	tetratricopeptide-like helical, putative, expressed
GRMZM2G128938	816.944	-0.435647	0.0839443	-5.18972	2.10611e-07	2.48411e-06		no_annotation	AT5G40820.1	ATATR,ATR,ATRAD3	Ataxia telangiectasia-mutated and RAD3-related	LOC_Os06g50910.1	Phosphatidylinositol kinase and FAT containing domain protein, putative, expressed
GRMZM2G164956	4131.57	-0.435607	0.0759362	-5.73648	9.66618e-09	1.52563e-07		Putative uncharacterized protein	AT5G62190.1	PRH75	DEAD box RNA helicase (PRH75)
GRMZM2G113365	666.277	-0.435295	0.129572	-3.35949	0.000780859	0.00331107		no_annotation	AT1G44910.1	ATPRP40A,PRP40A	pre-mRNA-processing protein 40A	LOC_Os09g03610.3	flowering time control protein FCA, putative, expressed
AC150739.3_FG001	362.669	-0.43511	0.0839261	-5.18445	2.16658e-07	2.55183e-06		hypothetical protein LOC100279903	AT2G33620.1		AT hook motif DNA-binding family protein	LOC_Os03g01540.1	DNA binding protein, putative, expressed
GRMZM2G032049	2302.56	-0.435077	0.0758195	-5.73832	9.56187e-09	1.51297e-07		glutaminyl-tRNA synthetase	AT1G25350.1	OVA9	glutamine-tRNA ligase, putative / glutaminyl-tRNA synthetase, putative / GlnRS, putative	LOC_Os01g09000.1	glutaminyl-tRNA synthetase, putative, expressed
GRMZM2G037130	45.6061	-0.434867	0.184689	-2.35459	0.0185432	0.0473595		Putative uncharacterized protein				LOC_Os01g05064.1	expressed protein
GRMZM2G050484	281.237	-0.434646	0.0900035	-4.82922	1.37072e-06	1.30231e-05		ZIP-like protein 1	AT3G20870.1	ZTP29	ZIP metal ion transporter family	LOC_Os02g10230.1	metal cation transporter, putative, expressed
GRMZM2G133169	293.797	-0.434331	0.119862	-3.62361	0.000290521	0.00141987	gras65	no_annotation	AT5G66770.1		GRAS family transcription factor	LOC_Os03g51330.1	GRAS family transcription factor domain containing protein, expressed
GRMZM2G122767	2688.6	-0.434297	0.0826927	-5.25194	1.50507e-07	1.83198e-06		hypothetical protein LOC100191456	AT3G18190.1		TCP-1/cpn60 chaperonin family protein	LOC_Os02g22780.1	T-complex protein, putative, expressed
GRMZM2G375504	4351.13	-0.43379	0.0793993	-5.4634	4.67108e-08	6.3991e-07	pro1	Putative uncharacterized protein	AT3G55610.1	P5CS2	delta 1-pyrroline-5-carboxylate synthase 2	LOC_Os05g38150.1	amino acid kinase, putative, expressed
GRMZM2G118597	338.072	-0.433753	0.134552	-3.22368	0.00126556	0.00500657		LOC100285951	AT3G10840.1		alpha/beta-Hydrolases superfamily protein	LOC_Os12g02589.1	hydrolase, alpha/beta fold family protein, putative, expressed
GRMZM2G076399	828.856	-0.433613	0.118962	-3.64497	0.000267427	0.00131829		LOC100280773	AT2G47640.2		Small nuclear ribonucleoprotein family protein	LOC_Os05g24970.2	LSM domain containing protein, expressed
GRMZM2G123652	263.21	-0.43351	0.096152	-4.50859	6.52596e-06	5.16625e-05		no_annotation	AT1G50450.1		Saccharopine dehydrogenase	LOC_Os12g04260.1	astaxanthin synthase KC28, putative, expressed
GRMZM2G358931	1413.76	-0.433489	0.143039	-3.03056	0.00244104	0.00874297	cki4	hypothetical protein LOC100193847	AT5G48820.1	ICK6,KRP3	inhibitor/interactor with cyclin-dependent kinase	LOC_Os03g04490.1	cyclin-dependent kinase inhibitor, putative, expressed
GRMZM2G020766	178.719	-0.433476	0.126738	-3.42025	0.000625639	0.00274226		no_annotation	AT3G02050.1	ATKT4,ATKUP3,KUP3	K+ uptake transporter 3	LOC_Os07g47350.2	potassium transporter, putative, expressed
GRMZM2G472625	4481.6	-0.433117	0.0740873	-5.84603	5.03437e-09	8.43349e-08		hypothetical protein LOC100193185	AT1G06390.1	ATGSK1,ATSK2-3,ATSK22,BIL2,GSK1,SK22	GSK3/SHAGGY-like protein kinase 1	LOC_Os01g10840.1	CGMC_GSK.2 - CGMC includes CDA, MAPK, GSK3, and CLKC kinases, expressed
GRMZM2G002220	1862.37	-0.432789	0.097103	-4.45702	8.31086e-06	6.3899e-05		hypothetical protein LOC100383793	AT2G04030.1	AtHsp90.5,CR88,EMB1956,Hsp88.1,HSP90.5	Chaperone protein htpG family protein	LOC_Os08g38086.3	heat shock protein, putative, expressed
GRMZM2G164072	721.366	-0.432456	0.0580356	-7.45156	9.22434e-14	3.89954e-12		hypothetical protein LOC100277972 (LOC100277972), mRNA	AT1G26810.1	GALT1	galactosyltransferase1	LOC_Os06g12390.1	galactosyltransferase family protein, putative, expressed
GRMZM2G109425	7314.46	-0.432376	0.0923968	-4.67956	2.87497e-06	2.50584e-05		hypothetical protein LOC100193477	AT3G02530.1		TCP-1/cpn60 chaperonin family protein	LOC_Os05g05470.1	T-complex protein, putative, expressed
GRMZM2G043238	1679.46	-0.432196	0.0941659	-4.58973	4.43814e-06	3.69027e-05		no_annotation	AT3G05040.1	HST,HST1	ARM repeat superfamily protein	LOC_Os01g26160.1	exportin 1, putative, expressed
GRMZM2G051311	106.865	-0.432091	0.119457	-3.61712	0.000297895	0.00145054		no_annotation	AT5G32470.1		Haem oxygenase-like, multi-helical	LOC_Os08g45160.1	TENA/THI-4 family protein, putative, expressed
GRMZM2G069365	2783.39	-0.43201	0.123668	-3.49332	0.000477055	0.00217648	zhd17	zinc finger homeodomain protein 1	AT4G24660.1	ATHB22,HB22,MEE68	homeobox protein 22	LOC_Os02g47770.1	ZF-HD protein dimerisation region containing protein, expressed
GRMZM2G054765	2559.39	-0.431881	0.088289	-4.89167	9.99816e-07	9.88051e-06		no_annotation	AT5G64420.1		DNA polymerase V family	LOC_Os02g04270.1	DNA polymerase V, putative, expressed
GRMZM2G081653	241.304	-0.431856	0.100131	-4.31292	1.61114e-05	0.000113708		hypothetical protein LOC100274051
GRMZM2G028089	690.863	-0.431853	0.106555	-4.05287	5.05941e-05	0.000310173		LOC100283126	AT5G56280.1	CSN6A	COP9 signalosome subunit 6A	LOC_Os08g39070.1	COP9 signalosome complex subunit 6a, putative, expressed
GRMZM2G421899	111.222	-0.431841	0.118568	-3.64215	0.000270374	0.00133115	arid5	hypothetical protein LOC100384256	AT2G17410.1		ARID/BRIGHT DNA-binding domain-containing protein	LOC_Os02g48370.1	ARID/BRIGHT DNA-binding domain-containing protein, putative, expressed
GRMZM5G826763	115.649	-0.431646	0.144191	-2.99358	0.00275728	0.00967689		hypothetical protein LOC100277431 (LOC100277431), mRNA
GRMZM2G151689	1756.73	-0.430953	0.0725186	-5.94266	2.80432e-09	4.98721e-08	c3h18	zinc finger C-x8-C-x5-C-x3-H type family protein	AT5G06770.1		KH domain-containing protein / zinc finger (CCCH type) family protein	LOC_Os06g41384.1	zinc finger C-x8-C-x5-C-x3-H type family protein, expressed
GRMZM2G159002	1066.56	-0.430929	0.0824963	-5.22362	1.7546e-07	2.10914e-06		no_annotation	AT2G32730.1		26S proteasome regulatory complex, non-ATPase subcomplex, Rpn2/Psmd1 subunit	LOC_Os08g12820.1	proteasome/cyclosome repeat containing protein, expressed
GRMZM2G023999	104.683	-0.430758	0.116213	-3.70664	0.000210025	0.00106652		hypothetical protein LOC100274417 (LOC100274417), mRNA	AT3G48810.1		Pentatricopeptide repeat (PPR) superfamily protein	LOC_Os05g04160.1	pentatricopeptide containing protein, putative, expressed
GRMZM2G010944	713.814	-0.430553	0.0883636	-4.87252	1.10184e-06	1.07743e-05		hypothetical protein LOC100277472	AT5G58110.1		chaperone binding;ATPase activators	LOC_Os02g04650.1	activator of 90 kDa heat shock protein ATPase homolog, putative, expressed
GRMZM2G028286	2871.5	-0.43021	0.0709172	-6.06637	1.30832e-09	2.49077e-08		no_annotation	AT4G07960.1	ATCSLC12,CSLC12	Cellulose-synthase-like C12	LOC_Os07g03260.1	CSLC10 - cellulose synthase-like family C, expressed
GRMZM2G005848	1039.8	-0.430136	0.0764828	-5.62395	1.86639e-08	2.7732e-07		hypothetical protein LOC100383294	AT3G19720.1	ARC5,DRP5B	P-loop containing nucleoside triphosphate hydrolases superfamily protein	LOC_Os12g07880.1	dynamin family protein, putative, expressed
GRMZM2G029223	403.339	-0.430078	0.135403	-3.17627	0.0014918	0.00574989		no_annotation	AT3G10180.1		P-loop containing nucleoside triphosphate hydrolases superfamily protein	LOC_Os11g35090.1	kinesin motor domain containing protein, putative, expressed
GRMZM5G899800	1552.49	-0.430058	0.153336	-2.80468	0.00503672	0.0160341		hypothetical protein LOC100272324	AT3G54670.1	ATSMC1,SMC1,TTN8	Structural maintenance of chromosomes (SMC) family protein	LOC_Os12g44390.1	RecF/RecN/SMC N terminal domain containing protein, expressed
GRMZM5G891783	139.947	-0.42986	0.128241	-3.35197	0.000802387	0.00338862		hypothetical protein LOC100276032	AT4G30720.1		FAD/NAD(P)-binding oxidoreductase family protein	LOC_Os05g34040.2	monooxygenase, putative, expressed
GRMZM5G843555	321.648	-0.429824	0.137944	-3.11594	0.0018336	0.00684562		hypothetical protein LOC100272381 (LOC100272381), mRNA
GRMZM2G465208	418.796	-0.429692	0.13122	-3.27459	0.00105816	0.00430514		no_annotation	AT1G65710.1			LOC_Os04g44640.1	ulp1 protease family, C-terminal catalytic domain containing protein, expressed
GRMZM2G179005	8148.78	-0.429583	0.131149	-3.27554	0.00105461	0.00429491		Histone H3.2	AT1G09200.1		Histone superfamily protein	LOC_Os04g34240.1	histone H3, putative, expressed
GRMZM2G367023	188.773	-0.429467	0.167463	-2.56455	0.010331	0.0291945		no_annotation	AT2G26890.1	GRV2,KAM2	DNAJ heat shock N-terminal domain-containing protein	LOC_Os10g42439.1	heat shock protein DnaJ, putative, expressed
GRMZM5G861269	924.152	-0.429381	0.0907937	-4.7292	2.25411e-06	2.01865e-05		LOC100284593 (cl3331_-2b), mRNA	AT1G23220.1		Dynein light chain type 1 family protein	LOC_Os02g36990.1	dynein light chain type 1 family protein, putative, expressed
GRMZM2G079668	981.308	-0.429339	0.110293	-3.8927	9.91364e-05	0.000559293		hypothetical protein LOC100280354	AT5G49910.1	cpHsc70-2,CPHSC70-2EAT SHOCK PROTEIN 70-2,HSC70-7	chloroplast heat shock protein 70-2	LOC_Os05g23740.1	DnaK family protein, putative, expressed
GRMZM2G015578	447.08	-0.429193	0.11069	-3.87742	0.00010557	0.000591206		hypothetical protein LOC100191839	AT3G63420.1	AGG1,ATAGG1,GG1	Ggamma-subunit 1	LOC_Os02g04520.1	AGG2, putative, expressed
GRMZM2G019225	2207.18	-0.428944	0.063467	-6.75854	1.39392e-11	3.93731e-10	umc85a	no_annotation	AT3G25690.1	CHUP1	Hydroxyproline-rich glycoprotein family protein	LOC_Os08g03560.1	chloroplast unusual positioning protein, putative, expressed
GRMZM2G172945	748.059	-0.428805	0.130437	-3.28745	0.001011	0.00414826		hypothetical protein LOC100383663				LOC_Os07g29190.1	expressed protein
GRMZM2G019689	170.976	-0.428629	0.111865	-3.83166	0.000127279	0.000694202		no_annotation	AT1G08070.1	OTP82	Tetratricopeptide repeat (TPR)-like superfamily protein	LOC_Os12g01850.1	pentatricopeptide, putative, expressed
GRMZM2G062260	93.5551	-0.428506	0.157059	-2.72831	0.00636598	0.0195113		hypothetical protein LOC100275112				LOC_Os10g32690.1	expressed protein
GRMZM2G063679	565.485	-0.428466	0.121946	-3.51357	0.000442134	0.00203341		hypothetical protein LOC100275668
GRMZM2G153815	5217.07	-0.428432	0.0956019	-4.48141	7.41498e-06	5.77895e-05		heat shock 70 kDa protein	AT5G09590.1	HSC70-5,MTHSC70-2	mitochondrial HSO70 2	LOC_Os02g53420.1	DnaK family protein, putative, expressed
GRMZM2G425986	700.233	-0.42835	0.0670025	-6.39305	1.62613e-10	3.70878e-09		A/G-specific adenine DNA glycosylase	AT4G12740.1		HhH-GPD base excision DNA repair family protein	LOC_Os12g10850.1	hhH-GPD superfamily base excision DNA repair protein, putative, expressed
GRMZM2G113064	459.944	-0.427997	0.110428	-3.87581	0.000106272	0.000594739		hypothetical protein LOC100382616	AT5G12920.1		Transducin/WD40 repeat-like superfamily protein	LOC_Os02g37856.1	expressed protein
GRMZM2G480480	2369.02	-0.427988	0.0838652	-5.10329	3.33807e-07	3.74876e-06		no_annotation	AT4G21820.1		binding;calmodulin binding	LOC_Os07g33370.1	IQ calmodulin-binding motif family protein, expressed
GRMZM2G150648	9844.82	-0.427838	0.135476	-3.15804	0.00158833	0.00606398		hypothetical protein LOC100191636	AT5G52470.2	ATFBR1,ATFIB1,FBR1,FIB1,SKIP7	fibrillarin 1	LOC_Os02g57590.2	rRNA 2-O-methyltransferase fibrillarin 2, putative, expressed
GRMZM2G453388	161.931	-0.427541	0.115846	-3.69059	0.000223738	0.00112794		hypothetical protein LOC100381681	AT5G24020.1	ARC11,ATMIND1,MIND	septum site-determining protein (MIND)	LOC_Os06g01690.1	septum site-determining protein minD, putative, expressed
GRMZM2G401581	8068.18	-0.42706	0.125179	-3.41161	0.000645815	0.00281595		Histone H3.2	AT1G09200.1		Histone superfamily protein	LOC_Os04g34240.1	histone H3, putative, expressed
GRMZM2G036609	3440.14	-0.426855	0.132879	-3.21234	0.00131656	0.00518203	fgs1	Ferredoxin-dependent glutamate synthase, chloroplastic Precursor (EC 1.4.7.1)(Fd-GOGAT)	AT5G04140.1	FD-GOGAT,GLS1,GLU1,GLUS	glutamate synthase 1	LOC_Os07g46460.1	ferredoxin-dependent glutamate synthase, chloroplast precursor, putative, expressed
GRMZM5G824137	252.556	-0.426843	0.106538	-4.00649	6.16274e-05	0.000369162		hypothetical protein LOC100217231	AT1G48360.2		zinc ion binding;nucleic acid binding;hydrolases, acting on acid anhydrides, in phosphorus-containing anhydrides	LOC_Os06g07490.1	HIRAN domain containing protein, putative, expressed
GRMZM2G420789	458.396	-0.426754	0.137116	-3.11234	0.00185608	0.00691926		no_annotation	AT1G79350.1	EMB1135	RING/FYVE/PHD zinc finger superfamily protein	LOC_Os04g52030.1	zinc finger domain, LSD1 subclass family protein, expressed
GRMZM2G117854	291.211	-0.426696	0.109369	-3.90142	9.56296e-05	0.000542434	glk58	hypothetical protein LOC100272524	AT2G01060.1		myb-like HTH transcriptional regulator family protein	LOC_Os05g41240.1	Myb-like DNA-binding domain containing protein, putative, expressed
GRMZM2G057369	853.74	-0.426577	0.125108	-3.40966	0.000650445	0.0028322		LOC100283736	AT5G38110.1	ASF1B,SGA01,SGA1	anti- silencing function 1b	LOC_Os05g48030.1	anti-silencing protein, ASF1-like domain containing protein, expressed
AC206764.4_FG001	70.584	-0.426542	0.139826	-3.05052	0.00228443	0.00825623		no_annotation	AT1G22960.1		Pentatricopeptide repeat (PPR) superfamily protein	LOC_Os12g05640.1	pentatricopeptide containing protein, putative, expressed
GRMZM2G447984	7881.66	-0.426146	0.142182	-2.99719	0.00272482	0.0095884		Histone H3.2	AT1G09200.1		Histone superfamily protein	LOC_Os04g34240.1	histone H3, putative, expressed
AC177850.2_FG005	292.477	-0.425959	0.115241	-3.69625	0.000218809	0.00110576		no_annotation	AT5G62440.1		Protein of unknown function (DUF3223)	LOC_Os03g08810.1	expressed protein
GRMZM5G850607	707.447	-0.425941	0.0975807	-4.36501	1.27116e-05	9.27416e-05		no_annotation	AT1G18070.3		Translation elongation factor EF1A/initiation factor IF2gamma family protein	LOC_Os04g20220.1	elongation factor Tu, putative, expressed
GRMZM5G838140	93.2245	-0.42587	0.172952	-2.46236	0.0138025	0.0371364		no_annotation
GRMZM2G132644	493.06	-0.425857	0.14838	-2.87005	0.00410409	0.0134981		hypothetical protein LOC100272942	AT4G38480.1		Transducin/WD40 repeat-like superfamily protein	LOC_Os06g50880.1	WD domain, G-beta repeat domain containing protein, expressed
GRMZM5G815808	121.38	-0.425486	0.165078	-2.57749	0.00995213	0.0283374		LOC100281307	AT5G38520.2		alpha/beta-Hydrolases superfamily protein	LOC_Os05g34630.1	hydrolase, alpha/beta fold family domain containing protein, expressed
GRMZM2G433624	137.048	-0.425442	0.115984	-3.6681	0.000244356	0.0012185		no_annotation	AT4G19010.1		AMP-dependent synthetase and ligase family protein	LOC_Os08g04770.1	AMP-binding domain containing protein, expressed
AC197705.4_FG011	271.821	-0.425427	0.11271	-3.77452	0.000160318	0.00084717		no_annotation	AT3G56040.1	UGP3	UDP-glucose pyrophosphorylase 3	LOC_Os05g39230.1	low photochemical bleaching 1 protein, putative, expressed
GRMZM2G430362	1068.78	-0.425397	0.0858943	-4.95256	7.32422e-07	7.53147e-06		ATP-dependent RNA helicase SUV3	AT5G39840.1		ATP-dependent RNA helicase, mitochondrial, putative
GRMZM2G105428	163.072	-0.425141	0.0958842	-4.4339	9.25438e-06	7.02287e-05		hypothetical protein LOC100217120	AT3G07040.1	RPM1,RPS3	NB-ARC domain-containing disease resistance protein	LOC_Os06g48520.1	disease resistance protein RPM1, putative, expressed
GRMZM2G376074	3860.07	-0.425043	0.0569914	-7.45803	8.78276e-14	3.73171e-12		hypothetical protein LOC100216580	AT3G49600.1	ATUBP26,SUP32,UBP26	ubiquitin-specific protease 26	LOC_Os03g09260.1	ubiquitin carboxyl-terminal hydrolase 26, putative, expressed
GRMZM2G101634	255.401	-0.425039	0.153987	-2.76023	0.00577614	0.0179778		hypothetical protein LOC100273639	AT5G26230.1			LOC_Os05g02980.1	expressed protein
GRMZM5G898314	2346.82	-0.425003	0.122641	-3.46542	0.000529401	0.00238368	hdt104	no_annotation	AT3G44750.1	ATHD2A,HD2A,HDA3,HDT1	histone deacetylase 3	LOC_Os05g51830.1	ZOS5-12 - C2H2 zinc finger protein, expressed
GRMZM2G021619	925.033	-0.424924	0.0722941	-5.87771	4.15969e-09	7.10089e-08		no_annotation	AT3G28450.1		Leucine-rich repeat protein kinase family protein	LOC_Os04g41030.1	inactive receptor kinase At1g27190 precursor, putative, expressed
GRMZM2G162286	360.902	-0.424695	0.0898783	-4.72523	2.29859e-06	2.05409e-05		no_annotation	AT3G01780.1	TPLATE	ARM repeat superfamily protein	LOC_Os02g55010.1	expressed protein
GRMZM2G308064	710.39	-0.424564	0.09156	-4.637	3.53499e-06	3.01212e-05		no_annotation	AT3G07040.1	RPM1,RPS3	NB-ARC domain-containing disease resistance protein	LOC_Os08g14850.1	resistance protein, putative, expressed
GRMZM2G143160	756.901	-0.42454	0.066149	-6.41793	1.38136e-10	3.18231e-09		no_annotation	AT1G77720.1	PPK1	putative protein kinase 1	LOC_Os03g49750.1	protein kinase family protein, putative, expressed
GRMZM2G139407	2178.17	-0.424429	0.101845	-4.16741	3.08083e-05	0.00020089		hypothetical protein LOC100193813	AT5G60980.2		Nuclear transport factor 2 (NTF2) family protein with RNA binding (RRM-RBD-RNP motifs) domain	LOC_Os04g30430.1	nuclear transport factor 2, putative, expressed
GRMZM2G442057	377.107	-0.424276	0.0907962	-4.67284	2.97058e-06	2.58112e-05		no_annotation	AT5G58450.1		Tetratricopeptide repeat (TPR)-like superfamily protein	LOC_Os05g27870.1	expressed protein
GRMZM2G467640	194.599	-0.424208	0.114814	-3.69473	0.000220119	0.00111193		hypothetical protein LOC100278683	AT2G33490.1		hydroxyproline-rich glycoprotein family protein	LOC_Os04g32370.1	hydroxyproline-rich glycoprotein family protein, putative, expressed
GRMZM2G055578	766.974	-0.423728	0.0694838	-6.09823	1.07252e-09	2.07649e-08		hypothetical protein LOC100382646 (LOC100382646), mRNA	AT1G80000.1		CASC3/Barentsz eIF4AIII binding	LOC_Os01g41190.1	glycine-rich protein, putative, expressed
GRMZM2G418206	140.42	-0.423724	0.121669	-3.48259	0.000496583	0.00225369		no_annotation	AT2G32230.1	PRORP1	proteinaceous RNase P 1	LOC_Os02g17360.2	PPR repeat domain containing protein, putative, expressed
GRMZM2G101390	1266.75	-0.423597	0.0850582	-4.98008	6.35565e-07	6.61952e-06		no_annotation	AT2G39300.1			LOC_Os07g48700.1	expressed protein
GRMZM2G092797	326.805	-0.423248	0.0915735	-4.62195	3.80151e-06	3.21089e-05		no_annotation	AT3G56990.1	EDA7	embryo sac development arrest 7	LOC_Os06g03780.1	NUC153 domain containing protein, expressed
GRMZM2G106133	4546.34	-0.423122	0.138829	-3.04778	0.00230537	0.00832277	hmga102	high mobility group I/Y-2
GRMZM2G047431	430.751	-0.422902	0.139182	-3.03848	0.00237774	0.00854784		hypothetical protein LOC100273017	AT2G44100.1	AT-GDI1,ATGDI1,GDI1	guanosine nucleotide diphosphate dissociation inhibitor 1	LOC_Os07g16970.1	rab GDP dissociation inhibitor alpha, putative, expressed
GRMZM2G037226	2240.31	-0.422812	0.0967456	-4.37035	1.24047e-05	9.08675e-05		RNA-binding protein AKIP1	AT3G56860.1	UBA2A	UBP1-associated protein 2A	LOC_Os04g54440.1	RNA binding protein, putative, expressed
GRMZM5G827505	785.744	-0.422799	0.110762	-3.81717	0.000134989	0.00072974		hypothetical protein LOC100279289	AT3G02090.1	MPPBETA	Insulinase (Peptidase family M16) protein	LOC_Os01g51390.1	mitochondrial-processing peptidase subunit, mitochondrial precursor, putative, expressed
GRMZM2G137849	437.661	-0.422695	0.0926676	-4.56141	5.08109e-06	4.16149e-05		LOC100170234	AT4G32400.1	ATBT1,EMB104,EMB42,SHS1	Mitochondrial substrate carrier family protein	LOC_Os05g07900.1	mitochondrial carrier protein, putative, expressed
AC210848.3_FG004	201.566	-0.422433	0.129917	-3.25156	0.00114774	0.00461209	dsy2	no_annotation	AT2G46980.2			LOC_Os10g26560.1	expressed protein
GRMZM2G047813	25201.6	-0.422421	0.14127	-2.99016	0.00278832	0.00977625		Histone H2A	AT5G02560.1	HTA12	histone H2A 12	LOC_Os05g02300.1	Core histone H2A/H2B/H3/H4 domain containing protein, putative, expressed
GRMZM2G158300	71.0216	-0.421807	0.138007	-3.05642	0.00223997	0.00811308		hypothetical protein LOC100274043	AT3G19330.1		Protein of unknown function (DUF677)	LOC_Os03g05440.1	DUF677 domain containing protein, putative, expressed
GRMZM2G048740	330.269	-0.421794	0.0884819	-4.76701	1.8698e-06	1.71047e-05		no_annotation	AT4G35640.1	ATSERAT3;2,SERAT3;2	serine acetyltransferase 3;2	LOC_Os03g04140.1	serine acetyltransferase protein, putative, expressed
GRMZM2G099074	630.535	-0.421748	0.0754167	-5.59223	2.24167e-08	3.26133e-07		hypothetical protein LOC100274498	AT5G21140.1	emb1379	embryo defective 1379	LOC_Os12g03360.1	EMB1379, putative, expressed
GRMZM2G417229	1859.7	-0.42169	0.120896	-3.48805	0.000486565	0.00221183	zhd12	hypothetical protein LOC100279191 (LOC100279191), mRNA	AT4G24660.1	ATHB22,HB22,MEE68	homeobox protein 22	LOC_Os02g47770.1	ZF-HD protein dimerisation region containing protein, expressed
GRMZM2G146246	1954.79	-0.421357	0.137486	-3.06473	0.00217864	0.00791834	gst4	Glutathione S-transferase 3 (EC 2.5.1.18)(GST-III)(GST class-phi member 3)	AT3G62760.1	ATGSTF13	Glutathione S-transferase family protein	LOC_Os01g70770.1	glutathione S-transferase, putative, expressed
GRMZM2G426154	70.9276	-0.421287	0.133323	-3.15989	0.00157829	0.00603508	mterf23	no_annotation	AT2G21710.1	EMB2219	Mitochondrial transcription termination factor family protein	LOC_Os07g04230.1	mTERF domain containing protein, expressed
GRMZM2G409213	519.174	-0.421269	0.0839029	-5.02091	5.14284e-07	5.49566e-06	sdg106	hypothetical protein LOC100194246				LOC_Os09g38450.1	expressed protein
GRMZM2G027049	345.38	-0.421244	0.113617	-3.70758	0.00020925	0.00106388		no_annotation	AT3G15470.1		Transducin/WD40 repeat-like superfamily protein	LOC_Os02g42590.1	WD-40 repeat family protein, putative, expressed
GRMZM2G003631	240.259	-0.421184	0.109018	-3.86343	0.000111805	0.000620862		no_annotation	AT5G64130.1		cAMP-regulated phosphoprotein 19-related protein	LOC_Os01g47490.1	Lg106, putative, expressed
GRMZM2G113264	211.664	-0.420776	0.110701	-3.80103	0.000144094	0.000770191		hypothetical protein LOC100272650	AT4G24810.2		Protein kinase superfamily protein	LOC_Os01g67720.1	ABC1 family domain containing protein, putative, expressed
GRMZM2G133716	3072.7	-0.420533	0.0865052	-4.86136	1.1658e-06	1.13073e-05	fha6	hypothetical protein LOC100381618	AT1G34355.1	ATPS1,PS1	forkhead-associated (FHA) domain-containing protein	LOC_Os11g07050.1	FHA domain containing protein, putative, expressed
GRMZM2G095898	177.323	-0.420517	0.136363	-3.0838	0.00204372	0.00750948		no_annotation	AT1G03070.1		Bax inhibitor-1 family protein	LOC_Os11g37200.1	transmembrane BAX inhibitor motif-containing protein, putative, expressed
GRMZM2G521844	305.079	-0.420396	0.105523	-3.98394	6.77816e-05	0.000401335		hypothetical protein LOC100383981	AT1G72280.1	AERO1,ERO1	endoplasmic reticulum oxidoreductins 1	LOC_Os03g52340.1	endoplasmic oxidoreductin-1 precursor, putative, expressed
GRMZM2G149802	3984.28	-0.420192	0.0865913	-4.85259	1.21862e-06	1.17469e-05		hypothetical protein LOC100194009				LOC_Os01g64820.1	POLA1 - Putative DNA polymerase alpha catalytic subunit, expressed
GRMZM5G858317	270.726	-0.420101	0.114643	-3.66442	0.000247903	0.00123294		no_annotation
GRMZM2G412470	3861.32	-0.420099	0.0858051	-4.89596	9.78249e-07	9.69026e-06		no_annotation	AT5G63190.1		MA3 domain-containing protein	LOC_Os08g02690.1	MA3 domain containing protein, expressed
GRMZM2G442551	2948.65	-0.420079	0.0839104	-5.00628	5.54934e-07	5.86488e-06	pld5	hypothetical protein LOC100279815	AT1G52570.1	PLDALPHA2	phospholipase D alpha 2	LOC_Os06g40190.1	phospholipase D, putative, expressed
GRMZM2G058948	1821.97	-0.419992	0.102593	-4.09376	4.24442e-05	0.000265789		no_annotation	AT4G00630.1	ATKEA2,KEA2	K+ efflux antiporter 2	LOC_Os04g58620.1	potasium efflux antiporter protein, putative, expressed
GRMZM2G039725	178.056	-0.419779	0.16057	-2.61431	0.00894077	0.0258833		S-ribonuclease binding protein SBP1	AT1G10650.1		SBP (S-ribonuclease binding protein) family protein	LOC_Os02g46220.1	expressed protein
GRMZM2G111309	538.508	-0.419568	0.101743	-4.12382	3.72647e-05	0.00023702	AY109644	amidase	AT4G34880.1		Amidase family protein	LOC_Os04g10460.1	amidase, putative, expressed
GRMZM2G033576	350.198	-0.419533	0.150783	-2.78236	0.00539645	0.01696		hypothetical protein LOC100384712	AT4G01200.1		Calcium-dependent lipid-binding (CaLB domain) family protein	LOC_Os01g47040.1	C2 domain containing protein, putative, expressed
GRMZM2G304965	87.9767	-0.419101	0.122875	-3.4108	0.000647719	0.00282322		no_annotation	AT3G02330.1		Pentatricopeptide repeat (PPR) superfamily protein	LOC_Os10g40920.1	pentatricopeptide, putative, expressed
GRMZM2G130739	141.978	-0.418822	0.173724	-2.41085	0.0159156	0.0417613	chr124	chromatin complex subunit A
GRMZM2G077114	102.939	-0.418808	0.132134	-3.16957	0.00152664	0.00585991		no_annotation	AT4G29560.1			LOC_Os06g37570.1	expressed protein
GRMZM2G137894	129.173	-0.418681	0.116982	-3.57901	0.000344898	0.00164621		no_annotation	AT2G33760.1		Pentatricopeptide repeat (PPR) superfamily protein	LOC_Os12g08140.1	pentatricopeptide, putative, expressed
GRMZM2G161643	1188.98	-0.418587	0.124	-3.37571	0.00073625	0.00315333		hypothetical protein LOC100194227	AT3G23600.1		alpha/beta-Hydrolases superfamily protein	LOC_Os05g33100.1	endo-1,3;1,4-beta-D-glucanase precursor, putative, expressed
GRMZM2G342515	16698.8	-0.41839	0.127104	-3.29172	0.000995759	0.00409373	his2b5	Histone H2B.5 (H2B)	AT3G45980.1	H2B,HTB9	Histone superfamily protein	LOC_Os03g17084.1	Core histone H2A/H2B/H3/H4 domain containing protein, putative, expressed
GRMZM2G047652	47.319	-0.418128	0.15837	-2.64019	0.00828604	0.0243158		no_annotation	AT4G26090.1	RPS2	NB-ARC domain-containing disease resistance protein	LOC_Os01g58530.1	NB-ARC/LRR disease resistance protein, putative, expressed
GRMZM2G033226	248.676	-0.41798	0.10695	-3.90819	9.2989e-05	0.000529729		no_annotation	AT5G49460.1	ACLB-2	ATP citrate lyase subunit B 2	LOC_Os01g19450.1	ATP-citrate synthase subunit 1, putative, expressed
GRMZM2G067587	62.0393	-0.417958	0.175471	-2.38192	0.0172228	0.0445537		no_annotation	AT1G55620.2	ATCLC-F,CLC-F,CLCF	chloride channel F	LOC_Os08g38980.1	chloride transporter, chloride channel family, putative, expressed
GRMZM2G007681	1776.73	-0.417719	0.110175	-3.79142	0.000149789	0.000797235	rmr6	DNA-directed RNA polymerase (EC 2.7.7.6)	AT1G63020.1	NRPD1,NRPD1A,POL IVA,SDE4,SMD2	nuclear RNA polymerase D1A	LOC_Os04g48370.1	RNA polymerase IV subunit, putative, expressed
GRMZM2G081536	375.61	-0.417653	0.109894	-3.80051	0.000144398	0.000771483		Putative uncharacterized protein
AC210173.4_FG002	369.266	-0.417579	0.145	-2.87985	0.00397868	0.0131563		no_annotation	AT2G16485.1		nucleic acid binding;zinc ion binding;DNA binding	LOC_Os10g36810.1	plus-3 domain containing protein, putative, expressed
GRMZM2G365983	594.268	-0.417175	0.110468	-3.77644	0.000159086	0.000841542		no_annotation	AT4G32620.1		Enhancer of polycomb-like transcription factor protein	LOC_Os01g08430.1	expressed protein
GRMZM2G111477	2537.23	-0.417171	0.156202	-2.67071	0.007569	0.0225543	cpn1	no_annotation	AT3G23990.1	HSP60,HSP60-3B	heat shock protein 60	LOC_Os10g32550.1	T-complex protein, putative, expressed
GRMZM2G148881	339.975	-0.417072	0.0878494	-4.74757	2.0587e-06	1.86561e-05		hypothetical protein LOC100217118	AT3G58150.1		Optic atrophy 3 protein (OPA3)	LOC_Os01g54950.1	expressed protein
GRMZM2G098577	2313.76	-0.417057	0.0741916	-5.62135	1.89472e-08	2.80698e-07		hypothetical protein LOC100382039	AT5G57870.1	eIFiso4G1	MIF4G domain-containing protein / MA3 domain-containing protein	LOC_Os04g42140.1	eukaryotic initiation factor iso-4F subunit p82-34, putative, expressed
GRMZM2G010765	120.305	-0.417029	0.156724	-2.66091	0.00779289	0.0231363		hypothetical protein LOC100191687	AT5G52450.1		MATE efflux family protein	LOC_Os04g30490.1	MATE efflux family protein, putative, expressed
GRMZM2G056393	3583.67	-0.416757	0.0738002	-5.6471	1.63181e-08	2.44928e-07		hypothetical protein LOC100381906	AT2G45030.1		Translation elongation factor EFG/EF2 protein	LOC_Os03g36780.1	elongation factor, putative, expressed
GRMZM2G421541	2332.95	-0.416661	0.0785897	-5.30172	1.14715e-07	1.43243e-06	mus3	no_annotation	AT4G02070.1	ATMSH6,MSH6,MSH6-1	MUTS homolog 6	LOC_Os09g24220.1	MSH-like DNA mismatch repair protein, putative, expressed
GRMZM2G148709	3251.39	-0.416632	0.0881678	-4.72545	2.29612e-06	2.05261e-05		hypothetical protein LOC100273441	AT4G26300.1	emb1027	Arginyl-tRNA synthetase, class Ic	LOC_Os05g07030.1	arginyl-tRNA synthetase, putative, expressed
GRMZM2G010306	1684.06	-0.41653	0.105539	-3.9467	7.92344e-05	0.000460142		hypothetical protein LOC100191459	AT1G53140.1	DRP5A	Dynamin related protein 5A	LOC_Os01g54420.1	dynamin family protein, putative, expressed
GRMZM2G319798	2755.06	-0.416459	0.123546	-3.37088	0.000749279	0.0031998		no_annotation	AT1G14720.1	ATXTH28,EXGT-A2,XTH28,XTR2	xyloglucan endotransglucosylase/hydrolase 28	LOC_Os09g23220.1	glycosyl hydrolases family 16, putative, expressed
GRMZM2G061885	1361.63	-0.416449	0.068461	-6.08302	1.17942e-09	2.26772e-08	pza01735	hypothetical protein LOC100273525	AT5G13640.1	ATPDAT,PDAT,PDAT1	phospholipid:diacylglycerol acyltransferase	LOC_Os09g27210.1	lecithine cholesterol acyltransferase, putative, expressed
GRMZM6G798998	1531.86	-0.415991	0.0847352	-4.9093	9.14009e-07	9.12591e-06		no_annotation	AT1G63160.1	RFC2	replication factor C 2	LOC_Os04g48060.1	RFC2 - Putative clamp loader of PCNA, replication factor C subunit 2, expressed
GRMZM2G075027	1738.75	-0.415665	0.0846468	-4.91058	9.08067e-07	9.07381e-06		hypothetical protein LOC100193011	AT5G60990.1		DEA(D/H)-box RNA helicase family protein
GRMZM2G023836	557.674	-0.415341	0.0835957	-4.96845	6.74905e-07	6.99733e-06		no_annotation	AT3G51990.1		Protein kinase superfamily protein	LOC_Os05g32170.1	TKL_IRAK_CR4L.5 - The CR4L subfamily has homology with Crinkly4, expressed
GRMZM2G099987	494.851	-0.41525	0.0922058	-4.50352	6.68385e-06	5.27627e-05		hypothetical protein LOC100274821	AT3G45900.1		Ribonuclease P protein subunit P38-related	LOC_Os03g63660.1	expressed protein
GRMZM2G097207	3496.16	-0.415139	0.15057	-2.75712	0.00583135	0.0181226		glucan endo-1,3-beta-glucosidase 6	AT5G58090.1		O-Glycosyl hydrolases family 17 protein	LOC_Os02g04670.1	glucan endo-1,3-beta-glucosidase precursor, putative, expressed
GRMZM2G046932	5094.46	-0.414985	0.0728258	-5.69832	1.2099e-08	1.87775e-07		hypothetical protein LOC100383320	AT5G26710.1		Glutamyl/glutaminyl-tRNA synthetase, class Ic	LOC_Os10g22380.1	glutamyl-tRNA synthetase, cytoplasmic, putative, expressed
GRMZM2G083410	791.174	-0.414908	0.0732368	-5.6653	1.46768e-08	2.23635e-07		hypothetical protein LOC100277804	AT2G44510.1		CDK inhibitor P21 binding protein	LOC_Os03g63690.1	BCCIP, putative, expressed
GRMZM2G023372	1382.6	-0.414254	0.151434	-2.73554	0.00622786	0.0191581		no_annotation	AT5G58230.1	ATMSI1,MEE70,MSI1	Transducin/WD40 repeat-like superfamily protein	LOC_Os03g43890.1	WD domain, G-beta repeat domain containing protein, expressed
GRMZM2G049693	4716.28	-0.414216	0.0848799	-4.88002	1.06074e-06	1.04129e-05		hypothetical protein LOC100383470	AT4G12420.1	SKU5	Cupredoxin superfamily protein	LOC_Os06g01490.1	monocopper oxidase, putative, expressed
GRMZM2G123815	850.78	-0.414201	0.101674	-4.07383	4.6247e-05	0.000286672		SCPL33	AT3G17180.1	scpl33	serine carboxypeptidase-like 33	LOC_Os01g22954.1	serine carboxypeptidase, putative, expressed
GRMZM2G360949	566.95	-0.414081	0.0745767	-5.55242	2.81746e-08	4.01984e-07		no_annotation	AT4G27060.1	CN,SPR2,TOR1	ARM repeat superfamily protein	LOC_Os07g33630.1	HEAT repeat family protein, putative, expressed
GRMZM2G005980	3165.32	-0.413976	0.115426	-3.5865	0.000335148	0.00160762		DNA-binding protein	AT1G80270.1	PPR596	PENTATRICOPEPTIDE REPEAT 596	LOC_Os12g07260.1	PPR repeat domain containing protein, putative, expressed
GRMZM5G824439	2254.42	-0.413895	0.106044	-3.90305	9.499e-05	0.000539605		no_annotation	AT1G23230.2			LOC_Os02g49992.1	expressed protein
GRMZM2G340456	1038.39	-0.413767	0.0926548	-4.46568	7.98145e-06	6.15925e-05		no_annotation	AT1G16800.1		P-loop containing nucleoside triphosphate hydrolases superfamily protein	LOC_Os06g20500.1	tRNA-splicing endonuclease positive effector-related, putative, expressed
GRMZM2G131597	572.144	-0.413499	0.0729417	-5.6689	1.43717e-08	2.19384e-07		cePP protein (LOC100283264), mRNA	AT1G66510.1		AAR2 protein family	LOC_Os04g04320.1	expressed protein
GRMZM2G154059	193.481	-0.413434	0.0882595	-4.6843	2.80914e-06	2.45272e-05		no_annotation	AT2G17140.1		Pentatricopeptide repeat (PPR) superfamily protein	LOC_Os02g03930.1	expressed protein
GRMZM2G024592	93.8195	-0.413311	0.16567	-2.49478	0.0126036	0.0344834		no_annotation	AT1G12930.1		ARM repeat superfamily protein	LOC_Os11g34120.1	exportin 1, putative, expressed
GRMZM2G002903	1571.84	-0.412933	0.066782	-6.1833	6.27748e-10	1.27329e-08		hypothetical protein LOC100272873	AT5G43960.1		Nuclear transport factor 2 (NTF2) family protein with RNA binding (RRM-RBD-RNP motifs) domain	LOC_Os04g43150.2	nuclear transport factor 2, putative, expressed
GRMZM2G006871	330.103	-0.412619	0.110507	-3.73389	0.000188546	0.000970795	gbptf11	hypothetical protein LOC100277156	AT1G66420.1		DNA-binding storekeeper protein-related transcriptional regulator	LOC_Os09g03990.1	expressed protein
GRMZM2G089556	497.165	-0.412383	0.104625	-3.94154	8.09596e-05	0.000469076	orc5	Origin recognition complex subunit 5	AT4G29910.1	ATORC5,ORC5	origin recognition complex protein 5	LOC_Os03g55200.1	ORC5 - Putative origin recognition complex subunit 5, expressed
GRMZM2G178038	553.511	-0.412191	0.0831388	-4.95786	7.12725e-07	7.35301e-06		hypothetical protein LOC100382510	AT5G60710.1		Zinc finger (C3HC4-type RING finger) family protein	LOC_Os02g56280.1	zinc finger family protein, putative, expressed
AC206642.4_FG001	4459.1	-0.412002	0.132846	-3.10136	0.00192632	0.00714292		60S ribosomal protein L35	AT5G02610.1		Ribosomal L29 family protein	LOC_Os02g30050.1	ribosomal protein L29, putative, expressed
GRMZM2G040876	1522.66	-0.411772	0.140176	-2.93753	0.00330837	0.01126		hypothetical protein LOC100192699	AT1G34130.1	STT3B	staurosporin and temperature sensitive 3-like b	LOC_Os04g57890.1	oligosaccharyl transferase, putative, expressed
GRMZM2G085892	158.597	-0.411434	0.154841	-2.65714	0.00788059	0.0233443		MYND finger family protein (LOC100283386), mRNA	AT1G67340.1		HCP-like superfamily protein with MYND-type zinc finger	LOC_Os04g31610.1	OsFBO3 - F-box and other domain containing protein, expressed
GRMZM5G868355	121.298	-0.411373	0.0939378	-4.37921	1.19112e-05	8.75845e-05	gras26	no_annotation	AT1G07530.1	ATGRAS2,GRAS2,SCL14	SCARECROW-like 14	LOC_Os11g47890.1	GRAS family transcription factor domain containing protein, expressed
AC190909.3_FG004	3420.74	-0.411141	0.119251	-3.4477	0.00056538	0.00251501		no_annotation	AT5G13000.1	ATGSL12,gsl12	glucan synthase-like 12	LOC_Os06g51270.1	1,3-beta-glucan synthase component domain containing protein, expressed
AC204530.4_FG002	1394.74	-0.411036	0.074213	-5.5386	3.04892e-08	4.32062e-07		hypothetical protein LOC100277863	AT5G12290.1	DGS1	dgd1 suppressor 1	LOC_Os03g26030.1	expressed protein
GRMZM2G093436	1476.15	-0.410476	0.0878147	-4.67435	2.94888e-06	2.56493e-05		Putative uncharacterized protein	AT1G53300.1	TTL1	tetratricopetide-repeat thioredoxin-like 1	LOC_Os01g42960.1	TTL1, putative, expressed
GRMZM2G161285	2218.92	-0.410452	0.111029	-3.69679	0.000218343	0.00110407		hypothetical protein LOC100216810	AT1G42440.1			LOC_Os11g19250.1	AARP2CN domain containing protein, expressed
GRMZM2G069095	2571.3	-0.41029	0.142639	-2.87642	0.00402212	0.0132685		vacuolar proton pump homolog1	AT1G15690.1	ATAVP3,AtVHP1;1,AVP-3,AVP1	Inorganic H pyrophosphatase family protein	LOC_Os02g09150.1	inorganic H+ pyrophosphatase, putative, expressed
GRMZM2G039886	443.213	-0.41022	0.149597	-2.74216	0.00610362	0.0188313		dnaJ subfamily B member 5	AT2G20560.1		DNAJ heat shock family protein	LOC_Os05g48810.1	dnaJ domain containing protein, expressed
GRMZM2G040079	3839.04	-0.409727	0.0547809	-7.47938	7.46751e-14	3.20541e-12		bromodomain protein 103	AT1G05910.1		cell division cycle protein 48-related / CDC48-related	LOC_Os09g33980.1	bromodomain protein 103, putative, expressed
GRMZM2G106376	183.176	-0.409725	0.125067	-3.27605	0.00105271	0.00428994		hypothetical protein LOC100193984	AT3G07270.2		GTP cyclohydrolase I	LOC_Os04g56710.1	GTP cyclohydrolase I 1, putative, expressed
GRMZM2G449909	2498.76	-0.409638	0.105803	-3.87171	0.000108073	0.000603207	o1	no_annotation	AT4G33200.1	ATXI-I,XI-15,XI-I	myosin, putative	LOC_Os03g48140.1	myosin, putative, expressed
GRMZM2G100403	6555.09	-0.409586	0.127357	-3.21605	0.00129966	0.00512579		hypothetical protein LOC100382075	AT3G09630.2		Ribosomal protein L4/L1 family	LOC_Os07g08330.1	ribosomal protein L4, putative, expressed
GRMZM2G055320	339.912	-0.40922	0.146054	-2.80184	0.00508122	0.0161594		hypothetical protein LOC100382272	AT3G21240.1	4CL2,AT4CL2	4-coumarate:CoA ligase 2	LOC_Os06g44620.1	AMP-binding domain containing protein, expressed
GRMZM2G041223	1775.46	-0.409094	0.0910496	-4.49309	7.01967e-06	5.51019e-05	grftf8	putative growth-regulating factor 6	AT3G13960.1	AtGRF5,GRF5	growth-regulating factor 5	LOC_Os04g51190.1	growth-regulating factor, putative, expressed
GRMZM2G028136	203.23	-0.408744	0.111887	-3.65319	0.000259003	0.00128281		Putative uncharacterized protein	AT2G13840.1		Polymerase/histidinol phosphatase-like	LOC_Os03g09180.1	trpH, putative, expressed
GRMZM2G038313	1891.04	-0.408688	0.0781912	-5.22678	1.72488e-07	2.07738e-06		hypothetical protein LOC100193141	AT3G57290.1	ATEIF3E-1,ATINT6,EIF3E,INT-6,INT6,TIF3E1	eukaryotic translation initiation factor 3E	LOC_Os07g12110.1	eukaryotic translation initiation factor 3 subunit E, putative, expressed
GRMZM2G158645	726.638	-0.408587	0.0870988	-4.69107	2.71776e-06	2.38039e-05		no_annotation	AT2G25580.1		Tetratricopeptide repeat (TPR)-like superfamily protein	LOC_Os01g53610.1	selenium-binding protein, related, putative, expressed
GRMZM2G126682	1919.89	-0.408507	0.112365	-3.63553	0.000277415	0.00136271		24-methylenesterol C-methyltransferase 2	AT1G20330.1	CVP1,FRL1,SMT2	sterol methyltransferase 2	LOC_Os03g04340.1	C-methyltransferase, putative, expressed
GRMZM2G106028	1205.04	-0.408442	0.0797862	-5.11921	3.06823e-07	3.47996e-06		no_annotation	AT5G51600.1	ATMAP65-3,MAP65-3,PLE	Microtubule associated protein (MAP65/ASE1) family protein	LOC_Os01g49200.1	microtubule associated protein, putative, expressed
GRMZM5G800598	2727.77	-0.408134	0.123285	-3.3105	0.00093129	0.00386539		Putative uncharacterized protein	AT1G04150.1		C2 calcium/lipid-binding plant phosphoribosyltransferase family protein	LOC_Os02g57090.1	anthranilate phosphoribosyltransferase, putative, expressed
GRMZM2G061876	298.081	-0.408126	0.100683	-4.05355	5.04452e-05	0.000309563		no_annotation	AT5G13650.2		elongation factor family protein	LOC_Os02g18450.1	GTP-binding protein typA/bipA, putative, expressed
GRMZM2G109354	1077.95	-0.408032	0.0516145	-7.90537	2.67132e-15	1.48406e-13	sbp11	no_annotation	AT5G18830.3	ATSPL7,SPL7	squamosa promoter binding protein-like 7	LOC_Os05g33810.1	OsSPL9 - SBP-box gene family member, expressed
GRMZM2G402088	1100.84	-0.407958	0.136646	-2.98551	0.00283107	0.00989988		no_annotation	AT3G15120.1		P-loop containing nucleoside triphosphate hydrolases superfamily protein	LOC_Os09g33980.1	bromodomain protein 103, putative, expressed
AC209858.4_FG004	307.423	-0.407951	0.148292	-2.75099	0.00594149	0.0184171	hagtf1	hypothetical protein LOC100216560	AT2G39020.1		Acyl-CoA N-acyltransferases (NAT) superfamily protein	LOC_Os03g05710.1	acetyltransferase, GNAT family, putative, expressed
GRMZM2G121075	5465.88	-0.407942	0.165584	-2.46366	0.0137527	0.0370422		60S ribosomal protein L12	AT3G53430.1		Ribosomal protein L11 family protein	LOC_Os04g50990.1	L11 domain containing ribosomal protein, putative, expressed
GRMZM2G174855	858.755	-0.407562	0.0987881	-4.12562	3.69745e-05	0.000235353		hypothetical protein LOC100381808	AT1G11545.1	XTH8	xyloglucan endotransglucosylase/hydrolase 8	LOC_Os07g34580.2	glycosyl hydrolases family 16, putative, expressed
GRMZM2G139160	524.017	-0.407443	0.124329	-3.27713	0.00104869	0.00427564	mrpi1	C2H2 zinc finger protein	AT5G54630.1		zinc finger protein-related	LOC_Os01g57650.1	ZOS1-12 - C2H2 zinc finger protein, expressed
GRMZM2G469551	1727.23	-0.407267	0.123796	-3.28982	0.00100253	0.00411818	hb69	hypothetical protein LOC100279747	AT5G60690.1	IFL,IFL1,REV	Homeobox-leucine zipper family protein / lipid-binding START domain-containing protein	LOC_Os10g33960.1	START domain containing protein, expressed
GRMZM2G145504	561.476	-0.407252	0.125383	-3.24805	0.00116198	0.00466111		hypothetical protein LOC100277111	AT1G61870.1	PPR336	pentatricopeptide repeat 336	LOC_Os02g58300.1	expressed protein
GRMZM2G326627	157.78	-0.407096	0.118335	-3.4402	0.000581289	0.0025762		hypothetical protein LOC100383318	AT1G80150.1		Tetratricopeptide repeat (TPR)-like superfamily protein	LOC_Os08g39050.1	pentatricopeptide, putative, expressed
AC216247.3_FG005	156.126	-0.406952	0.114996	-3.53884	0.000401882	0.00187647		no_annotation	AT3G54010.1	DEI1,PAS1	FKBP-type peptidyl-prolyl cis-trans isomerase family protein	LOC_Os03g25140.1	peptidyl-prolyl isomerase PASTICCINO1, putative, expressed
GRMZM5G874163	2819.16	-0.406937	0.105039	-3.87416	0.000106991	0.000597964	arftf26	Putative uncharacterized protein	AT2G33860.1	ARF3,ETT	Transcriptional factor B3 family protein / auxin-responsive factor AUX/IAA-related	LOC_Os01g54990.1	auxin response factor, putative, expressed
GRMZM2G108981	371.049	-0.406732	0.102721	-3.95957	7.50864e-05	0.000439817		hypothetical protein LOC100304366	AT1G20300.1		Pentatricopeptide repeat (PPR) superfamily protein	LOC_Os09g37070.1	pentatricopeptide, putative, expressed
GRMZM2G164854	1199.67	-0.406506	0.0692541	-5.86978	4.36362e-09	7.41373e-08		hypothetical protein LOC100383852	AT4G14310.1		Transducin/WD40 repeat-like superfamily protein	LOC_Os02g56520.1	expressed protein
GRMZM2G074377	3811.91	-0.40626	0.0569348	-7.13552	9.64228e-13	3.37225e-11		hypothetical protein LOC100382224	AT5G25590.1		Protein of unknown function (DUF630 and DUF632)	LOC_Os05g32760.1	BZIP protein, putative, expressed
GRMZM2G146486	901.522	-0.406234	0.0800385	-5.07548	3.86528e-07	4.2608e-06		hypothetical protein LOC100280381	AT2G03270.1		DNA-binding protein, putative	LOC_Os09g04440.1	DNA-binding protein, putative, expressed
GRMZM2G143591	2544.45	-0.406163	0.0521867	-7.78288	7.08921e-15	3.64489e-13		no_annotation	AT4G28760.1		Protein of unknown function (DUF3741)	LOC_Os02g57140.1	expressed protein
GRMZM2G070863	443.992	-0.405985	0.109287	-3.71484	0.000203336	0.00103584		hypothetical protein LOC100272917	AT1G62740.1		stress-inducible protein, putative	LOC_Os02g43020.1	heat shock protein STI, putative, expressed
GRMZM5G861064	942.278	-0.405941	0.0684969	-5.92641	3.0962e-09	5.45605e-08		hypothetical protein LOC100279569	AT4G35890.1		winged-helix DNA-binding transcription factor family protein	LOC_Os09g36920.1	la domain containing protein, putative, expressed
GRMZM2G100090	670.481	-0.405881	0.16956	-2.39373	0.0166782	0.0434131		ubiquitin-protein ligase	AT5G62560.1		RING/U-box superfamily protein with ARM repeat domain	LOC_Os09g21740.1	armadillo/beta-catenin repeat family protein, putative, expressed
GRMZM2G103672	715.324	-0.405729	0.082234	-4.93383	8.06335e-07	8.17765e-06		beta-expansin 4	AT2G45110.1	ATEXPB4,ATHEXP BETA 1.1,EXPB4	expansin B4	LOC_Os03g44290.1	expansin precursor, putative, expressed
GRMZM2G062591	1427.25	-0.405548	0.0951843	-4.26066	2.03821e-05	0.000139802		hypothetical protein LOC100272943	AT4G12080.1	AHL1,ATAHL1	AT-hook motif nuclear-localized protein 1	LOC_Os08g02490.1	AT hook motif domain containing protein, expressed
GRMZM2G338205	172.303	-0.405207	0.0970278	-4.1762	2.96423e-05	0.00019455		no_annotation	AT1G03140.1		splicing factor Prp18 family protein	LOC_Os07g38420.1	pre-mRNA-splicing factor, putative, expressed
GRMZM2G105229	296.975	-0.405163	0.119371	-3.39416	0.000688399	0.00297861		tetratricopeptide-like helical	AT4G02820.1		Pentatricopeptide repeat (PPR) superfamily protein	LOC_Os12g34340.1	pentatricopeptide, putative, expressed
GRMZM2G057618	524.609	-0.405024	0.151243	-2.67797	0.00740698	0.0221293		no_annotation	AT3G13690.1		Protein kinase protein with adenine nucleotide alpha hydrolases-like domain	LOC_Os01g41870.1	protein kinase, putative, expressed
GRMZM2G399207	280.522	-0.404983	0.135851	-2.98108	0.00287237	0.0100192		no_annotation	AT3G03380.1	DegP7	DegP protease 7
GRMZM2G115598	4781.34	-0.404645	0.0913332	-4.43042	9.40481e-06	7.11981e-05		Putative uncharacterized protein	AT3G56150.1	ATEIF3C-1,ATTIF3C1,EIF3C,EIF3C-1,TIF3C1	eukaryotic translation initiation factor 3C	LOC_Os07g03230.1	eukaryotic translation initiation factor 3 subunit C, putative, expressed
GRMZM2G074790	4398.09	-0.404411	0.0949968	-4.2571	2.07093e-05	0.000141814		hypothetical protein LOC100272259	AT3G13860.1	HSP60-3A	heat shock protein 60-3A	LOC_Os05g46290.1	T-complex protein, putative, expressed
GRMZM2G087619	772.427	-0.404408	0.125279	-3.22805	0.00124637	0.00494669		no_annotation	AT1G77600.3		ARM repeat superfamily protein	LOC_Os01g64900.1	HEAT, putative, expressed
GRMZM2G340279	92.6254	-0.404179	0.156235	-2.587	0.00968148	0.0276924		no_annotation	AT4G33990.1	EMB2758	Tetratricopeptide repeat (TPR)-like superfamily protein	LOC_Os03g27880.1	tetratricopeptide-like helical, putative, expressed
GRMZM2G080243	513.123	-0.404148	0.109992	-3.67433	0.000238479	0.00119482		protein brittle-1 (LOC100284966), mRNA	AT3G20240.1		Mitochondrial substrate carrier family protein	LOC_Os08g40850.1	mitochondrial carrier protein, putative, expressed
GRMZM2G134329	467.272	-0.404127	0.0998712	-4.04648	5.19936e-05	0.00031759		rhodopsin-like receptor	AT5G67610.2		Uncharacterized conserved protein (DUF2215)	LOC_Os03g31570.1	proline-rich family protein, putative, expressed
GRMZM2G386714	1848.08	-0.404113	0.116824	-3.45916	0.00054187	0.00242807		lysyl-tRNA synthetase	AT3G11710.1	ATKRS-1	lysyl-tRNA synthetase 1	LOC_Os03g38980.1	tRNA synthetases class II domain containing protein, expressed
GRMZM2G171365	1502.21	-0.403843	0.13635	-2.96181	0.00305837	0.0105594	mads1	MADS1	AT2G45660.1	AGL20,ATSOC1,SOC1	AGAMOUS-like 20	LOC_Os10g39130.1	OsMADS56 - MADS-box family gene with MIKCc type-box, expressed
GRMZM2G010085	8620.48	-0.403679	0.0719341	-5.6118	2.00234e-08	2.95422e-07		no_annotation	AT5G18620.2	CHR17	chromatin remodeling factor17	ChrUn.fgenesh.mRNA.85	expressed protein
GRMZM2G147800	1664.6	-0.403623	0.0806912	-5.00207	5.67175e-07	5.98669e-06		no_annotation	AT5G57360.1	ADO1,FKL2,LKP1,ZTL	Galactose oxidase/kelch repeat superfamily protein	LOC_Os02g05700.1	OsFBO8 - F-box and other domain containing protein, expressed
GRMZM2G020438	215.136	-0.403525	0.164441	-2.45392	0.0141309	0.0378376		no_annotation	AT3G52140.2		tetratricopeptide repeat (TPR)-containing protein	LOC_Os02g48620.1	tetratricopeptide repeat, putative, expressed
GRMZM2G096972	4185.79	-0.403354	0.0785168	-5.13718	2.78899e-07	3.19354e-06		hypothetical protein LOC100272422	AT3G55200.1		Cleavage and polyadenylation specificity factor (CPSF) A subunit protein	LOC_Os02g04480.1	cleavage and polyadenylation specificity factor, putative, expressed
GRMZM2G472023	1393.63	-0.403339	0.0975817	-4.13335	3.57513e-05	0.000228726		no_annotation	AT3G18730.1	BRU1,MGO3,TSK	tetratricopeptide repeat (TPR)-containing protein	LOC_Os02g54290.1	BRUSHY 1, putative, expressed
GRMZM2G090070	1505.12	-0.403253	0.113902	-3.54035	0.000399589	0.00186715		no_annotation	AT5G42620.2		metalloendopeptidases;zinc ion binding	LOC_Os03g52150.1	metalloendopeptidase/ metallopeptidase/ zinc ion binding protein, putative, expressed
GRMZM2G132968	9176.49	-0.403039	0.125638	-3.20794	0.00133691	0.00524551		60S ribosomal protein L3Putative uncharacterized protein ;	AT1G43170.1	ARP1,emb2207,RP1,RPL3A	ribosomal protein 1	LOC_Os12g07010.1	ribosomal protein L3, putative, expressed
GRMZM2G174240	106.31	-0.402965	0.123099	-3.2735	0.00106226	0.00431904	gbptf16	hypothetical protein LOC100273710	AT2G01370.1		DNA-binding storekeeper protein-related transcriptional regulator	LOC_Os02g52950.1	expressed protein
GRMZM2G178215	565.305	-0.40289	0.0802582	-5.01993	5.16913e-07	5.51645e-06		hypothetical protein LOC100280138	AT5G43080.1	CYCA3;1	Cyclin A3;1	LOC_Os12g39210.1	cyclin, putative, expressed
GRMZM2G155877	153.222	-0.402847	0.139844	-2.8807	0.00396799	0.0131303		hypothetical protein LOC100192904 (LOC100192904), mRNA	AT2G20740.1		Tetraspanin family protein	LOC_Os04g58330.1	expressed protein
GRMZM2G139903	647.828	-0.402832	0.0807064	-4.99133	5.99642e-07	6.28448e-06		SCO1 protein	AT4G39740.1		Thioredoxin superfamily protein	LOC_Os09g20430.1	SCO1 protein homolog, mitochondrial precursor, putative, expressed
GRMZM2G398668	668.789	-0.402789	0.0808987	-4.97893	6.39365e-07	6.65083e-06		hypothetical protein LOC100383660	AT5G26680.2		5\'-3\' exonuclease family protein	LOC_Os05g46270.1	FEN1A - Putative flap endonuclease protein, expressed
GRMZM2G021470	267.215	-0.40264	0.115194	-3.49534	0.000473463	0.00216127		hypothetical protein LOC100276926 (LOC100276926), mRNA	AT5G44170.1		S-adenosyl-L-methionine-dependent methyltransferases superfamily protein	LOC_Os05g48950.1	expressed protein
GRMZM2G090905	416.053	-0.402607	0.0901939	-4.4638	8.05191e-06	6.20791e-05	su4	isoamylase-type starch debranching enzyme ISO2	AT1G03310.1	ATISA2,BE2,DBE1,ISA2	debranching enzyme 1	LOC_Os05g32710.1	Alpha amylase, catalytic domain containing protein, expressed
GRMZM2G113959	560.346	-0.401737	0.107711	-3.72975	0.000191668	0.00098465		Putative uncharacterized protein	AT1G22020.1	SHM6	serine hydroxymethyltransferase 6	LOC_Os01g65410.1	serine hydroxymethyltransferase, mitochondrial precursor, putative, expressed
GRMZM2G014276	1139.23	-0.401432	0.0751008	-5.34525	9.02934e-08	1.14995e-06		hypothetical protein LOC100193557	AT5G16750.1	TOZ	Transducin family protein / WD-40 repeat family protein	LOC_Os04g50660.1	WD domain, G-beta repeat domain containing protein, expressed
GRMZM2G015735	2163.91	-0.40119	0.072751	-5.51456	3.49658e-08	4.89152e-07		hypothetical protein LOC100304181	AT5G11780.1			LOC_Os01g41640.1	expressed protein
GRMZM2G006450	162.091	-0.400806	0.0913472	-4.38772	1.14545e-05	8.46478e-05		hypothetical protein LOC100277147	AT3G22450.1		Ribosomal L18p/L5e family protein	LOC_Os10g34320.1	ribosomal L18p/L5e family protein, expressed
GRMZM2G018142	564.461	-0.40061	0.147665	-2.71297	0.00666835	0.0202404		no_annotation	AT3G24880.1		Helicase/SANT-associated, DNA binding protein
GRMZM2G018006	800.046	-0.400559	0.0922251	-4.34328	1.4037e-05	0.000101027	acs3	hypothetical protein LOC100279580	AT5G51690.1	ACS12	1-amino-cyclopropane-1-carboxylate synthase 12	LOC_Os06g03990.1	aminotransferase, classes I and II, domain containing protein, expressed
GRMZM2G051491	76.8785	-0.400534	0.136041	-2.94421	0.00323784	0.0110589		no_annotation	AT3G10870.1	ATMES17,MES17	methyl esterase 17	LOC_Os12g02510.1	esterase, putative, expressed
GRMZM2G157820	2536.55	-0.400457	0.0840573	-4.7641	1.89701e-06	1.73221e-05	mez1	Histone-lysine N-methyltransferase EZ1 (EC 2.1.1.43)(Enhancer of zeste protein 1)	AT2G23380.1	CLF,ICU1,SDG1,SET1	SET domain-containing protein	LOC_Os06g16390.1	SET domain containing protein, expressed
GRMZM2G119722	942.137	-0.399994	0.0690785	-5.79044	7.02042e-09	1.13986e-07		hypothetical protein LOC100192576	AT4G39150.1		DNAJ heat shock N-terminal domain-containing protein	LOC_Os05g46620.1	chaperone protein dnaJ 10, putative, expressed
GRMZM5G872217	805.921	-0.399557	0.0987125	-4.04769	5.17265e-05	0.000316112		no_annotation	AT2G21440.1		RNA-binding (RRM/RBD/RNP motifs) family protein	LOC_Os03g58720.1	RNA recognition motif containing protein, putative, expressed
GRMZM2G039811	486.511	-0.399462	0.082724	-4.82886	1.37317e-06	1.30365e-05		hypothetical protein LOC100193342	AT5G10840.1		Endomembrane protein 70 protein family	LOC_Os09g38530.1	transmembrane 9 superfamily member, putative, expressed
GRMZM2G338259	6085.85	-0.399257	0.0658522	-6.06293	1.3366e-09	2.53239e-08	arftf10	putative auxin response factor	AT5G62000.1	ARF1-BP,ARF2,HSS,ORE14	auxin response factor 2	LOC_Os01g70270.1	auxin response factor, putative, expressed
GRMZM2G068382	788.404	-0.39914	0.103808	-3.84498	0.000120563	0.000662755		hypothetical protein LOC100276490	AT5G55610.1			LOC_Os12g31490.1	expressed protein
GRMZM2G388911	1549.44	-0.398929	0.0930322	-4.28808	1.80228e-05	0.00012554		hypothetical protein LOC100382366	AT1G27090.1		glycine-rich protein	LOC_Os03g48260.1	expressed protein
GRMZM2G110287	91.2207	-0.398913	0.14588	-2.73452	0.00624714	0.019204		hypothetical protein LOC100274277	AT5G66450.1		Phosphatidic acid phosphatase (PAP2) family protein	LOC_Os02g47570.1	phosphatase, putative, expressed
GRMZM2G052148	3137.69	-0.398903	0.0589707	-6.76443	1.33834e-11	3.79313e-10		no_annotation	AT2G41620.1		Nucleoporin interacting component (Nup93/Nic96-like) family protein	LOC_Os03g22690.1	nucleoporin interacting component, putative, expressed
AC209877.3_FG002	1170.78	-0.398875	0.0750738	-5.31311	1.07772e-07	1.35381e-06		no_annotation	AT2G04235.1			LOC_Os06g40590.1	expressed protein
GRMZM2G068316	121.487	-0.398764	0.170623	-2.33711	0.0194337	0.0492043		no_annotation	AT5G21430.1		Chaperone DnaJ-domain superfamily protein	LOC_Os12g31460.1	heat shock protein DnaJ, putative, expressed
GRMZM2G453879	834.807	-0.398646	0.077551	-5.14044	2.74096e-07	3.14428e-06		no_annotation	AT5G51660.1	ATCPSF160,CPSF160	cleavage and polyadenylation specificity factor 160	LOC_Os04g18010.1	cleavage and polyadenylation specificity factor subunit 1, putative, expressed
GRMZM2G066815	1332.81	-0.39863	0.086077	-4.63108	3.63755e-06	3.08728e-05		eukaryotic translation initiation factor 4B	AT3G26400.1	EIF4B1	eukaryotic translation initiation factor 4B1	LOC_Os04g40400.1	eukaryotic translation initiation factor 4B, putative, expressed
GRMZM5G882285	74.8334	-0.398527	0.144822	-2.75185	0.00592597	0.0183758		no_annotation
GRMZM2G020418	193.405	-0.398307	0.104234	-3.82127	0.000132768	0.000718365		no_annotation	AT2G46230.1		PIN domain-like family protein	LOC_Os06g06410.1	rRNA-processing protein FCF, putative, expressed
AC210003.2_FG004	2855.32	-0.398238	0.121361	-3.28142	0.00103285	0.00422272		hypothetical protein LOC100274427	AT2G18980.1		Peroxidase superfamily protein	LOC_Os04g56180.1	peroxidase precursor, putative, expressed
GRMZM2G059887	909.345	-0.398177	0.118628	-3.35653	0.00078927	0.00334125		AGP16
GRMZM2G406165	534.618	-0.397959	0.0749397	-5.3104	1.09386e-07	1.37202e-06		no_annotation	AT4G04790.1		Tetratricopeptide repeat (TPR)-like superfamily protein	LOC_Os02g03970.1	PPR repeat domain containing protein, putative, expressed
GRMZM2G085909	2881.95	-0.397956	0.116101	-3.42769	0.000608744	0.00267615		hypothetical protein LOC100381530	AT3G18190.1		TCP-1/cpn60 chaperonin family protein	LOC_Os02g22780.1	T-complex protein, putative, expressed
GRMZM2G329293	201.619	-0.397861	0.105735	-3.76282	0.000168011	0.000881881		no_annotation	AT5G18475.1		Pentatricopeptide repeat (PPR) superfamily protein	LOC_Os02g26890.1	PPR repeat containing protein, expressed
GRMZM2G097843	328.972	-0.397784	0.0878272	-4.52916	5.92173e-06	4.75665e-05		no_annotation	AT1G09040.1			LOC_Os03g22560.1	MYB family transcription factor, putative, expressed
GRMZM2G141665	572.942	-0.39771	0.13021	-3.05438	0.00225526	0.0081602		hypothetical protein LOC100272718	AT3G21360.1		2-oxoglutarate (2OG) and Fe(II)-dependent oxygenase superfamily protein	LOC_Os01g09430.1	expressed protein
GRMZM5G829928	444.794	-0.397518	0.118744	-3.34768	0.000814908	0.00343111		hypothetical protein LOC100273953 (LOC100273953), mRNA	AT1G21600.1	PTAC6	plastid transcriptionally active 6	LOC_Os11g01890.1	expressed protein
GRMZM2G162154	233.116	-0.397443	0.105812	-3.75611	0.000172574	0.000901126		no_annotation	AT5G58040.1	ATFIP1[V],ATFIPS5,FIP1[V],FIPS5	homolog of yeast FIP1 [V]	LOC_Os03g51520.1	fip1 motif family protein, expressed
GRMZM2G134480	1875.91	-0.397176	0.100607	-3.94778	7.88795e-05	0.000458611		no_annotation	AT5G06460.1	ATUBA2,UBA 2	ubiquitin activating enzyme 2	LOC_Os07g49230.1	ubiquitin-activating enzyme, putative, expressed
GRMZM2G115162	325.658	-0.397166	0.147437	-2.6938	0.00706429	0.0212904		hypothetical protein LOC100384298	AT5G45110.1	ATNPR3,NPR3	NPR1-like protein 3	LOC_Os03g46440.1	BTBA4 - Bric-a-Brac,Tramtrack, Broad Complex BTB domain with Ankyrin repeat region, expressed
GRMZM2G069198	681.555	-0.397135	0.108247	-3.66878	0.000243708	0.00121617	nrat1	hypothetical protein LOC100193537
GRMZM2G027797	67.4426	-0.3968	0.145547	-2.72626	0.00640561	0.0195993		hypothetical protein LOC100273556	AT3G27640.1		Transducin/WD40 repeat-like superfamily protein	LOC_Os03g49200.1	WD domain, G-beta repeat domain containing protein, expressed
GRMZM2G027640	157.207	-0.396576	0.14014	-2.82985	0.00465698	0.014979		Lil3 protein	AT4G17600.1	LIL3:1	Chlorophyll A-B binding family protein	LOC_Os02g03330.1	expressed protein
GRMZM6G923769	574.296	-0.395925	0.072572	-5.45562	4.88035e-08	6.65673e-07		no_annotation	AT1G43860.1		sequence-specific DNA binding transcription factors	LOC_Os08g01620.1	shwachman-Bodian-Diamond syndrome protein, putative, expressed
GRMZM2G590033	1697.01	-0.395616	0.0904041	-4.37608	1.20831e-05	8.86933e-05		hypothetical protein LOC100273845	AT4G28450.1		nucleotide binding;protein binding	LOC_Os01g13730.1	WD domain, G-beta repeat domain containing protein, expressed
GRMZM2G041697	7929.36	-0.395241	0.0731799	-5.40095	6.62885e-08	8.72874e-07		no_annotation
GRMZM2G096184	2330.66	-0.395195	0.094022	-4.20322	2.63143e-05	0.000175227		hypothetical protein LOC100381508	AT5G37630.1	EMB2656	ARM repeat superfamily protein	LOC_Os06g14460.1	chromosome condensation protein like, putative, expressed
GRMZM2G414569	353.892	-0.395182	0.134863	-2.93025	0.00338695	0.0114885		LOC100281124	AT1G09580.1		emp24/gp25L/p24 family/GOLD family protein	LOC_Os06g10760.1	emp24/gp25L/p24 family protein, putative, expressed
GRMZM2G023023	741.121	-0.395116	0.0944526	-4.18322	2.87413e-05	0.000189578		no_annotation	AT5G64440.1	AtFAAH,FAAH	fatty acid amide hydrolase	LOC_Os04g01250.1	amidase family protein, putative, expressed
AC197672.3_FG002	2831.27	-0.394866	0.0952381	-4.14609	3.38207e-05	0.000218041	acc1	Acetyl CoA carboxylase Fragment (EC 6.4.1.2)	AT1G36180.1	ACC2	acetyl-CoA carboxylase 2	LOC_Os05g22940.1	acetyl-CoA carboxylase, putative, expressed
GRMZM5G882708	202.756	-0.394843	0.135841	-2.90666	0.00365315	0.0122239		hypothetical protein LOC100273983	AT4G32140.1		EamA-like transporter family	LOC_Os04g55260.1	thiamine-repressible mitochondrial transport protein THI74, putative, expressed
GRMZM2G065822	1975.72	-0.39474	0.0785563	-5.02494	5.03599e-07	5.3973e-06		no_annotation	AT4G07410.1		Transducin family protein / WD-40 repeat family protein	LOC_Os03g52470.1	WD domain, G-beta repeat domain containing protein, expressed
GRMZM2G142640	7279.88	-0.394634	0.133432	-2.95756	0.00310081	0.0106751		60S ribosomal protein L24
GRMZM2G114899	1493.04	-0.394502	0.0921892	-4.27927	1.87511e-05	0.000129964		hypothetical protein LOC100191422	AT1G77280.1		Protein kinase protein with adenine nucleotide alpha hydrolases-like domain	LOC_Os03g62340.1	protein kinase family protein, putative, expressed
GRMZM2G028313	1742.92	-0.394296	0.103466	-3.8109	0.000138464	0.000745649		no_annotation	AT1G18070.1		Translation elongation factor EF1A/initiation factor IF2gamma family protein	LOC_Os04g20220.1	elongation factor Tu, putative, expressed
GRMZM2G074718	900.489	-0.394294	0.122273	-3.2247	0.00126103	0.00499067		hypothetical protein LOC100217030				LOC_Os03g11480.1	expressed protein
GRMZM2G161680	931.344	-0.394202	0.0950054	-4.14926	3.33549e-05	0.000215501	ca5p3	nuclear transcription factor Y subunit C-2	AT1G56170.1	ATHAP5B,HAP5B,NF-YC2	nuclear factor Y, subunit C2	LOC_Os06g45640.1	core histone H2A/H2B/H3/H4, putative, expressed
GRMZM2G096370	1138.4	-0.394174	0.111481	-3.5358	0.000406544	0.00189366		hypothetical protein LOC100381905	AT3G52140.1		tetratricopeptide repeat (TPR)-containing protein	LOC_Os02g48620.1	tetratricopeptide repeat, putative, expressed
GRMZM2G023232	8719.15	-0.394082	0.0724516	-5.43925	5.35063e-08	7.23141e-07		hypothetical protein LOC100217188	AT1G79920.1		Heat shock protein 70 (Hsp 70) family protein	LOC_Os01g08560.1	DnaK family protein, putative, expressed
GRMZM2G181484	1255.91	-0.393898	0.108567	-3.62816	0.00028545	0.00139753		hypothetical protein LOC100277639				LOC_Os01g63050.1	expressed protein
GRMZM2G016997	533.556	-0.393816	0.166724	-2.36209	0.0181723	0.0466019		hypothetical protein LOC100217179	AT3G12280.2	ATRBR1,RB,RB1,RBR,RBR1	retinoblastoma-related 1	LOC_Os08g42600.1	retinoblastoma-related protein-like, putative, expressed
AC195860.3_FG006	1770.27	-0.393744	0.119579	-3.29276	0.00099209	0.00408085		hypothetical protein LOC100191559	AT3G58660.1		Ribosomal protein L1p/L10e family	LOC_Os05g48422.1	60S ribosomal protein-related, putative, expressed
GRMZM2G136367	120.129	-0.39361	0.132109	-2.97944	0.00288774	0.010063		hypothetical protein LOC100276889	AT5G62960.1			LOC_Os07g46430.2	expressed protein
GRMZM2G041645	581.464	-0.393448	0.130623	-3.01209	0.00259452	0.00920733		no_annotation	AT4G28100.1			LOC_Os07g37156.1	expressed protein
GRMZM2G001918	1512.19	-0.393329	0.0887367	-4.43254	9.31298e-06	7.06391e-05		hypothetical protein LOC100382028	AT3G46740.1	MAR1,TOC75-III	translocon at the outer envelope membrane of chloroplasts 75-III	LOC_Os03g16440.1	outer membrane protein, OMP85 family, putative, expressed
GRMZM2G111657	232.421	-0.39331	0.10276	-3.82748	0.000129464	0.000704034		protein binding protein	AT3G29400.1	ATEXO70E1,EXO70E1	exocyst subunit exo70 family protein E1	LOC_Os01g55799.1	exo70 exocyst complex subunit domain containing protein, expressed
GRMZM2G163724	1605.58	-0.393304	0.164226	-2.39489	0.0166255	0.0433029		hypothetical protein LOC100383466	AT2G15300.1		Leucine-rich repeat protein kinase family protein	LOC_Os01g33090.1	expressed protein
GRMZM2G157616	2318.94	-0.393222	0.120062	-3.27517	0.00105599	0.00429983		ATP binding protein	AT1G18550.1		ATP binding microtubule motor family protein	LOC_Os01g42070.1	kinesin motor domain containing protein, putative, expressed
GRMZM2G014043	261.143	-0.393098	0.136219	-2.88577	0.00390461	0.0129584		hypothetical protein LOC100274826	AT2G43990.1			LOC_Os11g14240.1	expressed protein
GRMZM2G334142	670.562	-0.393066	0.146224	-2.6881	0.00718595	0.0216		no_annotation	AT5G03760.1	ATCSLA09,ATCSLA9,CSLA09,CSLA9,RAT4	Nucleotide-diphospho-sugar transferases superfamily protein	LOC_Os06g42020.1	CSLA9 - cellulose synthase-like family A, expressed
GRMZM2G419290	206.527	-0.392888	0.0899305	-4.3688	1.24933e-05	9.13834e-05		no_annotation	AT4G21390.1	B120	S-locus lectin protein kinase family protein	LOC_Os04g54002.1	serine/threonine-protein kinase receptor precursor, putative, expressed
GRMZM2G159924	109.578	-0.392887	0.131033	-2.99838	0.00271423	0.00956053		hypothetical protein LOC100273331	AT5G24314.2	PDE225,PTAC7	plastid transcriptionally active7	LOC_Os01g50930.1	expressed protein
GRMZM2G161212	345.961	-0.392841	0.108481	-3.62128	0.000293152	0.00143133		hypothetical protein LOC100277567	AT3G21400.1			LOC_Os12g35550.2	expressed protein
GRMZM2G052740	1886.85	-0.392638	0.0873992	-4.49247	7.04016e-06	5.52455e-05		hypothetical protein LOC100272658	AT3G20290.1	ATEHD1,EHD1	EPS15 homology domain 1	LOC_Os02g06340.1	EH domain-containing protein 1, putative, expressed
GRMZM2G027309	802.569	-0.392221	0.0685978	-5.71769	1.07982e-08	1.69471e-07	nactf99	hypothetical protein LOC100280252	AT1G25580.1	ANAC008,SOG1	NAC (No Apical Meristem) domain transcriptional regulator superfamily protein	LOC_Os06g36480.1	no apical meristem protein, putative, expressed
GRMZM2G010037	77.7275	-0.39211	0.143976	-2.72343	0.00646079	0.0197381		hypothetical protein LOC100276954	AT5G37480.1			LOC_Os03g53740.1	expressed protein
GRMZM2G002765	907.515	-0.392084	0.106129	-3.6944	0.000220409	0.00111317		Putative uncharacterized protein	AT1G05180.1	AXR1	NAD(P)-binding Rossmann-fold superfamily protein	LOC_Os03g60550.1	ThiF family domain containing protein, putative, expressed
GRMZM2G175065	618.859	-0.391781	0.0757482	-5.17215	2.31416e-07	2.70031e-06	acm1	protein ABIL1	AT5G24310.1	ABIL3	ABL interactor-like protein 3	LOC_Os01g13530.1	ABIL2, putative, expressed
GRMZM2G107163	763.113	-0.391698	0.0841807	-4.65306	3.27046e-06	2.81055e-05		no_annotation	AT5G55670.1		RNA-binding (RRM/RBD/RNP motifs) family protein	LOC_Os04g39250.1	RNA recognition motif family protein, expressed
GRMZM2G055807	1467.56	-0.391686	0.0808232	-4.84621	1.25844e-06	1.20614e-05		no_annotation	AT5G41360.1	ATXPB2,XPB2	homolog of Xeroderma pigmentosum complementation group B 2
GRMZM2G056867	792.005	-0.391642	0.0737941	-5.30723	1.11306e-07	1.39401e-06		hypothetical protein LOC100276605	AT1G51130.1		Nse4, component of Smc5/6 DNA repair complex	LOC_Os02g10090.1	expressed protein
GRMZM2G376595	303.727	-0.391621	0.113106	-3.46243	0.000535317	0.00240557		no_annotation
AC196465.3_FG006	439.761	-0.39151	0.106297	-3.68319	0.000230338	0.00115727	ddt5	no_annotation	AT5G44180.2		Homeodomain-like transcriptional regulator	LOC_Os01g48180.1	DDT domain containing protein, putative, expressed
GRMZM2G050984	532.247	-0.391488	0.104434	-3.74868	0.000177771	0.000924991		no_annotation	AT4G34890.1	ATXDH1,XDH1	xanthine dehydrogenase 1	LOC_Os03g31550.1	aldehyde oxidase, putative, expressed
GRMZM2G029027	824.179	-0.391385	0.088057	-4.44468	8.80214e-06	6.72234e-05		no_annotation	AT4G26300.1	emb1027	Arginyl-tRNA synthetase, class Ic	LOC_Os05g07030.1	arginyl-tRNA synthetase, putative, expressed
GRMZM2G565140	2594.69	-0.391383	0.12062	-3.24477	0.00117544	0.00470831		no_annotation	AT3G22330.1	ATRH53,PMH2	putative mitochondrial RNA helicase 2
GRMZM5G897926	399.11	-0.391295	0.128627	-3.04208	0.00234948	0.00845605	ptac12	hypothetical protein LOC100275546	AT2G34640.1	HMR,PTAC12	plastid transcriptionally active 12	LOC_Os01g56350.1	PTAC12, putative, expressed
GRMZM2G102692	79.2013	-0.391238	0.145614	-2.68681	0.00721379	0.0216552		Pentatricopeptide repeat protein PPR868-14	AT2G13600.1		Pentatricopeptide repeat (PPR) superfamily protein	LOC_Os03g49464.1	tetratricopeptide-like helical, putative, expressed
GRMZM2G165622	77.6147	-0.391082	0.119857	-3.2629	0.00110277	0.0044585		no_annotation	AT1G55880.2		Pyridoxal-5\'-phosphate-dependent enzyme family protein	LOC_Os03g11660.1	cysteine synthase, putative, expressed
GRMZM2G126552	1268.2	-0.390822	0.0938385	-4.16484	3.11577e-05	0.000202852		hypothetical protein LOC100192788	AT4G29830.1	VIP3	Transducin/WD40 repeat-like superfamily protein	LOC_Os11g43890.1	WD domain, G-beta repeat domain containing protein, expressed
GRMZM2G064708	121.192	-0.390683	0.127784	-3.05737	0.00223289	0.00809445		no_annotation	AT3G54980.1		Pentatricopeptide repeat (PPR) superfamily protein	LOC_Os01g42620.1	pentatricopeptide containing protein, putative, expressed
GRMZM2G326272	731.74	-0.390675	0.0798512	-4.89253	9.95458e-07	9.84907e-06		hypothetical protein LOC100381654	AT4G02510.1	ATTOC159,PPI2,TOC159,TOC160,TOC86	translocon at the outer envelope membrane of chloroplasts 159	LOC_Os03g61890.1	chloroplast protein import component Toc159, putative, expressed
GRMZM2G154845	106.851	-0.390658	0.132663	-2.94473	0.00323235	0.0110432		hypothetical protein LOC100278502	AT5G52450.1		MATE efflux family protein	LOC_Os06g49310.1	MATE efflux family protein, putative, expressed
GRMZM2G031761	249.8	-0.390411	0.151823	-2.57149	0.0101261	0.0287254		FLU	AT3G14110.2	FLU	Tetratricopeptide repeat (TPR)-like superfamily protein	LOC_Os01g32730.2	tetratricopeptide repeat containing protein, putative, expressed
GRMZM2G417455	8030.34	-0.390257	0.0877019	-4.44981	8.59471e-06	6.57592e-05		hypothetical protein LOC100382452	AT4G36360.1	BGAL3	beta-galactosidase 3	LOC_Os03g06940.1	beta-galactosidase, putative, expressed
GRMZM2G124593	1124.69	-0.390116	0.0935972	-4.16803	3.07239e-05	0.000200444		hypothetical protein LOC100191365	AT2G36580.1		Pyruvate kinase family protein	LOC_Os11g10980.1	pyruvate kinase, putative, expressed
GRMZM2G131727	185.39	-0.389907	0.151789	-2.56874	0.0102069	0.028912		hypothetical protein LOC100280208	AT2G03810.1		18S pre-ribosomal assembly protein gar2-related	LOC_Os04g39240.1	expressed protein
GRMZM2G143377	180.032	-0.389881	0.127536	-3.05702	0.00223552	0.00810114		no_annotation	AT3G13770.1		Pentatricopeptide repeat (PPR) superfamily protein	LOC_Os06g41040.1	pentatricopeptide, putative, expressed
GRMZM2G376957	3154.76	-0.389743	0.135413	-2.87818	0.00399976	0.0132034		Histone H3.2	AT1G09200.1		Histone superfamily protein	LOC_Os04g34240.1	histone H3, putative, expressed
GRMZM2G050741	428.898	-0.389632	0.132325	-2.94451	0.00323462	0.0110495		hypothetical protein LOC100191920	AT4G17000.1			LOC_Os03g56070.1	expressed protein
GRMZM5G867767	352.28	-0.389168	0.101379	-3.83875	0.000123661	0.000677409		hypothetical protein LOC100272797	AT3G10650.1			LOC_Os12g27090.1	expressed protein
GRMZM2G176382	212.826	-0.388849	0.0930178	-4.18037	2.9103e-05	0.000191712		hypothetical protein LOC100383781				LOC_Os02g37020.1	expressed protein
GRMZM2G026558	713.721	-0.388809	0.107842	-3.60535	0.000311728	0.00151233		no_annotation	AT1G65710.1			LOC_Os04g44640.1	ulp1 protease family, C-terminal catalytic domain containing protein, expressed
GRMZM2G176655	231.234	-0.388806	0.12544	-3.09953	0.00193829	0.00718307	nlp8	hypothetical protein LOC100381753	AT1G64530.1		Plant regulator RWP-RK family protein	LOC_Os01g13540.1	NIN, putative, expressed
GRMZM2G021219	2653.58	-0.388803	0.0674965	-5.76035	8.39414e-09	1.34601e-07		ATP/GTP binding protein	AT5G10010.1			LOC_Os02g31960.3	ATP/GTP binding protein, putative, expressed
GRMZM2G064503	1859.48	-0.388103	0.100759	-3.85181	0.000117246	0.000646925		no_annotation	AT1G75150.1			LOC_Os03g59480.1	expressed protein
GRMZM2G025592	12149.8	-0.387935	0.11475	-3.38071	0.000722999	0.00310611	met2	DNA (cytosine-5)-methyltransferase 1 (EC 2.1.1.37)(Chromomethylase 1)(Zea methyltransferase2)(Zmet2)(DNA cytosine methyltransferase MET2a)	AT1G69770.1	CMT3	chromomethylase 3	LOC_Os03g12570.1	expressed protein
GRMZM2G350225	636.978	-0.387845	0.136462	-2.84215	0.00448108	0.0145118		no_annotation	AT5G53750.1		CBS domain-containing protein	LOC_Os10g35630.1	cystathionin beta synthase protein, putative, expressed
GRMZM2G022192	562.869	-0.387565	0.0863326	-4.4892	7.14903e-06	5.60297e-05		hypothetical protein LOC100280064	AT3G25660.1		Amidase family protein	LOC_Os04g55050.1	amidase, putative, expressed
GRMZM2G081521	1267.45	-0.387483	0.115438	-3.35662	0.00078902	0.00334125		hypothetical protein LOC100272796	AT5G13100.1			LOC_Os01g01295.1	expressed protein
GRMZM5G851929	135.007	-0.387117	0.0915512	-4.22842	2.35334e-05	0.000158644		no_annotation	AT5G48910.1	LPA66	Pentatricopeptide repeat (PPR) superfamily protein	LOC_Os02g34700.1	expressed protein
GRMZM2G167568	264.529	-0.387103	0.0896886	-4.31608	1.58825e-05	0.000112314		hypothetical protein LOC100381604	AT5G18390.1		Pentatricopeptide repeat (PPR) superfamily protein	LOC_Os03g02762.1	PPR repeat domain containing protein, putative, expressed
GRMZM2G119921	83.7282	-0.387037	0.140263	-2.75936	0.00579144	0.0180164	mterf15	hypothetical protein LOC100275501	AT1G21150.1		Mitochondrial transcription termination factor family protein	LOC_Os06g12060.1	mTERF family protein, expressed
GRMZM2G464401	8683.43	-0.386915	0.0955638	-4.04876	5.14905e-05	0.000314977		plasminogen activator inhibitor 1 RNA-binding protein	AT4G17520.1		Hyaluronan / mRNA binding family	LOC_Os05g51180.1	hyaluronan/mRNA binding family domain containing protein, expressed
GRMZM2G071021	3362.63	-0.386765	0.123143	-3.14078	0.00168496	0.00637764	aldh3	cytosolic aldehyde dehydrogenase RF2C	AT3G24503.1	ALDH1A,ALDH2C4,REF1	aldehyde dehydrogenase 2C4	LOC_Os01g40860.1	aldehyde dehydrogenase, putative, expressed
GRMZM2G052328	291.175	-0.386742	0.1059	-3.65194	0.000260265	0.00128804		hypothetical protein LOC100276756	AT2G19640.2	ASHR2,SDG39	ASH1-related protein 2	LOC_Os08g10470.1	histone-lysine N-methyltransferase ASHR2, putative, expressed
GRMZM2G164418	678.207	-0.386701	0.0615789	-6.27976	3.39096e-10	7.2654e-09		no_annotation	AT5G22030.1	UBP8	ubiquitin-specific protease 8	LOC_Os12g42600.1	ubiquitin carboxyl-terminal hydrolase domain containing protein, expressed
GRMZM2G046885	4347.47	-0.386561	0.133227	-2.90152	0.00371356	0.0123971	mads73	m26 protein	AT2G22540.1	AGL22,SVP	K-box region and MADS-box transcription factor family protein	LOC_Os02g52340.1	OsMADS22 - MADS-box family gene with MIKCc type-box, expressed
GRMZM2G075485	2588.27	-0.386332	0.0758587	-5.09279	3.52833e-07	3.93427e-06		hypothetical protein LOC100273764	AT3G12170.1		Chaperone DnaJ-domain superfamily protein	LOC_Os02g10220.1	heat shock protein DnaJ, putative, expressed
GRMZM2G135498	1592.13	-0.38633	0.0989685	-3.90356	9.47864e-05	0.000538624		3-oxoacyl-synthase I	AT5G46290.1	KAS I,KAS1	3-ketoacyl-acyl carrier protein synthase I	LOC_Os06g09630.1	3-oxoacyl-synthase, putative, expressed
GRMZM2G006526	188.131	-0.386304	0.130598	-2.95796	0.00309683	0.0106673		no_annotation	AT5G61330.1		rRNA processing protein-related	LOC_Os01g34200.1	AATF, putative, expressed
GRMZM2G038880	200.266	-0.386257	0.146685	-2.63325	0.00845726	0.0247184		no_annotation	AT3G59660.1		C2 domain-containing protein / GRAM domain-containing protein	LOC_Os09g34130.1	GRAM domain containing protein, expressed
GRMZM2G137961	1013.03	-0.386146	0.137439	-2.80959	0.00496053	0.0158162	hagtf17	pre-mRNA-splicing factor cwc24	AT5G11340.1		Acyl-CoA N-acyltransferases (NAT) superfamily protein	LOC_Os01g42470.1	acetyltransferase, GNAT family, putative, expressed
GRMZM2G106653	540.763	-0.386037	0.0777393	-4.96579	6.84231e-07	7.08525e-06	farl9	no_annotation	AT1G52520.1	FRS6	FAR1-related sequence 6	LOC_Os11g19030.1	FAR1 family protein, expressed
GRMZM2G001953	319.963	-0.385897	0.163329	-2.3627	0.0181423	0.0465487	rop8	GTPase protein	AT5G62880.1	ARAC10,ATRAC10,ATROP11,RAC10	RAC-like 10	LOC_Os02g50860.1	ras-related protein, putative, expressed
GRMZM2G170276	686.699	-0.385881	0.10665	-3.61819	0.000296669	0.00144569		Putative uncharacterized protein
GRMZM2G304926	1470.14	-0.385872	0.130964	-2.9464	0.00321492	0.0109926		no_annotation
GRMZM2G036050	2444.4	-0.385814	0.0500497	-7.7086	1.27205e-14	6.17841e-13		LOC100285191	AT5G23880.1	ATCPSF100,CPSF100,EMB1265,ESP5	cleavage and polyadenylation specificity factor 100	LOC_Os09g39590.1	metallo-beta-lactamase, putative, expressed
GRMZM5G878754	920.198	-0.385793	0.136203	-2.83248	0.00461891	0.0148814		protein mago nashi	AT1G02140.1	HAP1,MAGO,MEE63	mago nashi family protein	LOC_Os12g18880.1	mago nashi, putative, expressed
AC183932.3_FG007	606.15	-0.385708	0.108377	-3.55895	0.000372346	0.00175983		no_annotation	AT4G07960.1	ATCSLC12,CSLC12	Cellulose-synthase-like C12	LOC_Os07g03260.1	CSLC10 - cellulose synthase-like family C, expressed
GRMZM2G153333	664.42	-0.385619	0.0958577	-4.02282	5.75043e-05	0.000347614	gras69	no_annotation	AT1G21450.1	SCL1	SCARECROW-like 1	LOC_Os01g65900.1	chitin-inducible gibberellin-responsive protein, putative, expressed
GRMZM2G032821	448.381	-0.385257	0.0683118	-5.63968	1.70364e-08	2.54492e-07		hypothetical protein LOC100383539	AT1G18660.1		zinc finger (C3HC4-type RING finger) family protein	LOC_Os07g32560.1	ATP-dependent protease, putative, expressed
GRMZM2G073003	5419.11	-0.385193	0.117586	-3.27583	0.00105352	0.00429254		cyclin IaZm (LOC100283561), mRNA	AT5G06150.1	CYC1BAT,CYCB1;2	Cyclin family protein	LOC_Os01g59120.1	cyclin, putative, expressed
GRMZM6G790713	233.427	-0.385087	0.123789	-3.11085	0.00186552	0.0069462		no_annotation	AT2G19480.1	NAP1;2,NFA02,NFA2	nucleosome assembly protein 1;2	LOC_Os06g40920.1	NAP domain containing protein, putative, expressed
GRMZM2G062524	2262.8	-0.384962	0.0801387	-4.8037	1.55763e-06	1.46001e-05		no_annotation	AT1G50240.2	FU	Protein kinase family protein with ARM repeat domain	LOC_Os12g24550.1	expressed protein
GRMZM2G146761	1653.9	-0.384829	0.0889848	-4.32466	1.52768e-05	0.000108581		Putative uncharacterized protein	AT3G22660.1		rRNA processing protein-related	LOC_Os07g29320.1	rRNA-processing protein EBP2, putative, expressed
GRMZM2G017671	1693.03	-0.384319	0.103873	-3.69988	0.000215698	0.00109246		hypothetical protein LOC100279212	AT3G02760.1		Class II aaRS and biotin synthetases superfamily protein	LOC_Os05g05840.1	tRNA synthetase class II core domain containing protein, expressed
GRMZM2G172956	1957.85	-0.384297	0.104173	-3.68904	0.000225098	0.00113366		no_annotation	AT3G57150.1	AtCBF5,AtNAP57,CBF5,NAP57	homologue of NAP57	LOC_Os07g44190.1	h/ACA ribonucleoprotein complex subunit 4, putative, expressed
GRMZM2G010389	337.55	-0.384287	0.12043	-3.19095	0.00141807	0.00551181		hypothetical protein LOC100276143	AT5G23040.1	CDF1	Protein of unknown function (DUF3353)	LOC_Os09g21250.1	expressed protein
GRMZM2G069594	2246.46	-0.384222	0.150027	-2.56102	0.0104365	0.0294395		60S ribosomal protein L38	AT3G59540.1		Ribosomal L38e protein family	LOC_Os11g24610.1	60S ribosomal protein L38, putative, expressed
GRMZM5G892151	131.874	-0.383885	0.102717	-3.73731	0.000185999	0.000958865	dek36	no_annotation	AT4G21300.1		Tetratricopeptide repeat (TPR)-like superfamily protein	LOC_Os03g56850.1	pentatricopeptide, putative, expressed
GRMZM2G001668	995.23	-0.383867	0.0915203	-4.19434	2.73665e-05	0.000181655		putative Pti1-like kinase	AT3G59350.1		Protein kinase superfamily protein	LOC_Os03g62700.1	protein kinase, putative, expressed
GRMZM2G327032	1424.11	-0.383864	0.122826	-3.12528	0.00177634	0.00666753		hypothetical protein LOC100383139	AT2G16440.1	MCM4	Minichromosome maintenance (MCM2/3/5) family protein	LOC_Os01g36390.1	MCM4 - Putative minichromosome maintenance MCM complex subunit 4, expressed
GRMZM2G097313	5164.15	-0.383573	0.0706024	-5.43286	5.54577e-08	7.46949e-07		hypothetical protein LOC100272330	AT2G45340.1		Leucine-rich repeat protein kinase family protein	LOC_Os06g04370.1	expressed protein
GRMZM2G339563	112.753	-0.383562	0.157581	-2.43406	0.0149306	0.0396115	lls1	Lethal leaf-spot 1 Fragment	AT3G44880.1	ACD1,LLS1,PAO	Pheophorbide a oxygenase family protein with Rieske [2Fe-2S] domain	LOC_Os03g05310.1	pheophorbide a oxygenase, chloroplast precursor, putative, expressed
GRMZM2G164358	957.056	-0.383264	0.124952	-3.06728	0.00216018	0.0078592		RHC1A	AT2G40830.1	RHC1A	RING-H2 finger C1A	LOC_Os03g22830.1	zinc finger, C3HC4 type domain containing protein, expressed
GRMZM2G013283	1299.59	-0.383021	0.102728	-3.72848	0.000192638	0.000988625		no_annotation	AT1G58060.1		RNA helicase family protein	LOC_Os03g17432.1	pre-mRNA-splicing factor ATP-dependent RNA helicase DHX16, putative, expressed
GRMZM2G147623	1547.28	-0.382981	0.0714102	-5.36312	8.17987e-08	1.05607e-06	c3h10	no_annotation	AT2G28450.1		zinc finger (CCCH-type) family protein	LOC_Os04g01480.1	zinc finger C-x8-C-x5-C-x3-H type family protein, expressed
GRMZM2G100333	520.615	-0.382806	0.0946146	-4.04595	5.21114e-05	0.000318154		hypothetical protein LOC100280298	AT2G26830.1	emb1187	Protein kinase superfamily protein	LOC_Os09g26700.1	choline/ethanolamine kinase, putative, expressed
GRMZM5G807019	248.709	-0.382732	0.0882324	-4.33777	1.43936e-05	0.000103239		hypothetical protein LOC100275605 (LOC100275605), mRNA				LOC_Os06g44810.1	expressed protein
GRMZM2G152955	296.935	-0.382729	0.141319	-2.70827	0.00676349	0.0205045		Putative uncharacterized protein	AT5G55125.1		Ribosomal protein L31	LOC_Os11g31650.1	expressed protein
GRMZM2G091456	832.954	-0.382721	0.0963271	-3.97314	7.09312e-05	0.000418013		hypothetical protein LOC100274333	AT2G22830.1	SQE2	squalene epoxidase 2	LOC_Os03g12910.2	squalene monooxygenase, putative, expressed
AC184169.3_FG001	290.936	-0.38272	0.129364	-2.95848	0.00309165	0.0106524		no_annotation				LOC_Os11g16540.1	tetratricopeptide repeat domain containing protein, expressed
GRMZM2G024882	2619.58	-0.382678	0.0644345	-5.93902	2.8673e-09	5.08122e-08		hypothetical protein LOC100383871	AT3G46960.1		RNA helicase, ATP-dependent, SK12/DOB1 protein
GRMZM2G057491	800.349	-0.382639	0.0825475	-4.63538	3.56276e-06	3.03269e-05		glutamyl-tRNA synthetase, cytoplasmic	AT5G26710.1		Glutamyl/glutaminyl-tRNA synthetase, class Ic	LOC_Os10g22380.1	glutamyl-tRNA synthetase, cytoplasmic, putative, expressed
GRMZM2G047384	1648.47	-0.382554	0.0932102	-4.10421	4.05706e-05	0.000255651		hypothetical protein LOC100191724	AT5G44680.1		DNA glycosylase superfamily protein	LOC_Os01g58550.2	methyladenine glycosylase, putative, expressed
GRMZM2G477879	722.374	-0.382432	0.160237	-2.38667	0.0170018	0.0441182		no_annotation	AT1G64790.2	ILA	ILITYHIA	LOC_Os03g51140.1	HEAT repeat family protein, putative, expressed
GRMZM2G181158	269.389	-0.382358	0.13684	-2.79419	0.00520293	0.0164718	phd31	no_annotation	AT5G44800.1	CHR4,PKR1	chromatin remodeling 4	LOC_Os07g46690.1	PHD-finger family protein, expressed
GRMZM2G300589	142.68	-0.382335	0.124197	-3.07846	0.00208075	0.00762658		hypothetical protein LOC100276856	AT1G55530.1		RING/U-box superfamily protein	LOC_Os05g40980.1	zinc finger, C3HC4 type domain containing protein, expressed
GRMZM2G160887	169.891	-0.381746	0.12181	-3.13395	0.00172471	0.00650384		GTP binding protein	AT1G71060.1		Tetratricopeptide repeat (TPR)-like superfamily protein	LOC_Os01g32090.1	PPR repeat domain containing protein, putative, expressed
GRMZM2G057176	179.681	-0.381712	0.112461	-3.39416	0.000688389	0.00297861		no_annotation	AT1G25360.1		Pentatricopeptide repeat (PPR) superfamily protein	LOC_Os07g39910.1	pentatricopeptide repeat domain containing protein, putative, expressed
GRMZM2G170281	99.9479	-0.381369	0.162151	-2.35193	0.0186762	0.0476271		hypothetical protein LOC100279547	AT5G25100.1		Endomembrane protein 70 protein family	LOC_Os06g44140.1	transmembrane 9 superfamily member, putative, expressed
GRMZM2G486933	625.853	-0.381221	0.132424	-2.87878	0.00399216	0.0131869		Putative uncharacterized protein
GRMZM2G018229	1178.93	-0.381112	0.120825	-3.15426	0.00160906	0.00613128		hypothetical protein LOC100274446	AT5G61770.2	PPAN	PETER PAN-like protein	LOC_Os03g22350.1	Brix domain containing protein, putative, expressed
GRMZM2G127963	129.951	-0.381001	0.138803	-2.74491	0.0060528	0.0186987		hypothetical protein LOC100273089	AT1G09900.1		Pentatricopeptide repeat (PPR-like) superfamily protein	LOC_Os02g35750.1	pentatricopeptide repeat domain containing protein, putative, expressed
GRMZM2G142735	363.049	-0.380736	0.103166	-3.69053	0.000223789	0.00112797		hypothetical protein LOC100278503	AT3G53700.1	MEE40	Pentatricopeptide repeat (PPR) superfamily protein	LOC_Os08g31110.1	PPR repeat domain containing protein, putative, expressed
GRMZM2G081155	1320.61	-0.380589	0.0856889	-4.44152	8.93268e-06	6.81168e-05		no_annotation	AT2G41790.1		Insulinase (Peptidase family M16) family protein	LOC_Os07g38270.1	insulin-degrading enzyme, putative, expressed
GRMZM2G155889	2223.67	-0.379711	0.0866214	-4.38358	1.16747e-05	8.60472e-05		RNA binding protein	AT1G09320.1		agenet domain-containing protein	LOC_Os05g04180.1	agenet domain containing protein, putative, expressed
GRMZM2G018566	118.947	-0.379497	0.139418	-2.72201	0.00648867	0.0198027		hypothetical protein LOC100191841	AT5G03290.1	IDH-V	isocitrate dehydrogenase V	LOC_Os01g16900.1	dehydrogenase, putative, expressed
GRMZM2G370715	4742.81	-0.379393	0.110611	-3.42996	0.000603663	0.00265987		no_annotation	AT5G04290.1	KTF1,SPT5L	kow domain-containing transcription factor 1	LOC_Os02g53230.1	transcription elongation factor SPT5 homolog 1, putative, expressed
GRMZM2G082931	312.144	-0.379214	0.105197	-3.6048	0.000312398	0.00151517		glycine-rich RNA-binding protein 7	AT5G04280.1		RNA-binding (RRM/RBD/RNP motifs) family protein with retrovirus zinc finger-like domain	LOC_Os07g08960.1	RNA recognition motif containing protein, expressed
GRMZM2G168588	1786.71	-0.379146	0.133355	-2.84314	0.00446714	0.0144723		Putative uncharacterized protein	AT2G17120.1	LYM2	lysm domain GPI-anchored protein 2 precursor	LOC_Os09g37600.1	lysM domain-containing GPI-anchored protein precursor, putative, expressed
GRMZM2G158359	3438.28	-0.379076	0.0918399	-4.12757	3.66611e-05	0.000233832		no_annotation	AT1G66150.1	TMK1	transmembrane kinase 1	LOC_Os03g50810.1	receptor protein kinase TMK1 precursor, putative, expressed
GRMZM2G137965	7754.87	-0.378977	0.0532052	-7.12293	1.05656e-12	3.65949e-11	rbap2	nucleosome/chromatin assembly factor group C	AT2G19520.1	ACG1,ATMSI4,FVE,MSI4,NFC04,NFC4	Transducin family protein / WD-40 repeat family protein	LOC_Os01g51300.2	WD domain, G-beta repeat domain containing protein, expressed
GRMZM2G410479	3685.86	-0.378177	0.0542978	-6.96487	3.28716e-12	1.05152e-10	pza02791	no_annotation	AT2G38770.1	EMB2765	P-loop containing nucleoside triphosphate hydrolases superfamily protein	LOC_Os03g26960.1	intron-binding protein aquarius, putative, expressed
GRMZM2G121186	3138.14	-0.378037	0.0831983	-4.5438	5.52489e-06	4.48402e-05		LOC542588 (si946054f08), mRNA	AT2G19480.1	NAP1;2,NFA02,NFA2	nucleosome assembly protein 1;2	LOC_Os05g46230.1	NAP domain containing protein, putative, expressed
GRMZM2G045781	2615.63	-0.377972	0.0764233	-4.94577	7.58441e-07	7.77039e-06		permease I	AT1G60030.1	ATNAT7,NAT7	nucleobase-ascorbate transporter 7	LOC_Os03g60880.3	nucleobase-ascorbate transporter, putative, expressed
AC209858.4_FG002	1963.72	-0.377636	0.0910667	-4.14681	3.37144e-05	0.000217412		no_annotation	AT3G21540.1		transducin family protein / WD-40 repeat family protein	LOC_Os03g05720.1	WD domain, G-beta repeat domain containing protein, expressed
GRMZM2G151993	206.582	-0.377472	0.159057	-2.37319	0.0176354	0.0454616		Putative uncharacterized protein	AT5G63060.1		Sec14p-like phosphatidylinositol transfer family protein	LOC_Os02g21630.1	SEC14 cytosolic factor family protein, putative, expressed
GRMZM2G087172	232.939	-0.37746	0.128127	-2.94598	0.00321932	0.0110032		hypothetical protein LOC100274830	AT3G11650.1	NHL2	NDR1/HIN1-like 2	LOC_Os11g05870.1	harpin-induced protein 1 domain containing protein, expressed
GRMZM2G359397	112.776	-0.377415	0.143108	-2.63727	0.00835762	0.0245001		hypothetical protein LOC100272546	AT5G55120.1	VTC5	galactose-1-phosphate guanylyltransferase (GDP)s;GDP-D-glucose phosphorylases;quercetin 4\'-O-glucosyltransferases	LOC_Os01g67520.1	VTC2, putative, expressed
GRMZM2G087712	2123.87	-0.377168	0.0941302	-4.00688	6.15263e-05	0.00036882		hypothetical protein LOC100280230	AT4G04940.1		transducin family protein / WD-40 repeat family protein	LOC_Os06g43690.1	WD repeat-containing protein, putative, expressed
GRMZM2G375807	620.791	-0.377116	0.134824	-2.7971	0.00515632	0.0163506		no_annotation	AT4G39850.3	ACN2,AtABCD1,CTS,PED3,PXA1	peroxisomal ABC transporter 1	LOC_Os01g73530.2	ABC transporter, ATP-binding protein, putative, expressed
GRMZM2G063827	362.501	-0.377055	0.0783635	-4.81162	1.49715e-06	1.407e-05		hus1-like protein	AT1G52530.1			LOC_Os04g44620.1	hus1-like protein, expressed
GRMZM2G057853	1857.49	-0.37699	0.0647345	-5.82363	5.75821e-09	9.50029e-08		seh1-like protein	AT1G64350.1	SEH1H	Transducin/WD40 repeat-like superfamily protein	LOC_Os01g43250.1	WD domain, G-beta repeat domain containing protein, expressed
GRMZM2G044550	532.837	-0.376802	0.093182	-4.04372	5.26089e-05	0.000320724		hypothetical protein LOC100191228	AT1G11800.1		endonuclease/exonuclease/phosphatase family protein	LOC_Os12g22620.1	endonuclease/Exonuclease/phosphatase family protein, expressed
GRMZM2G150030	413.3	-0.376734	0.0788761	-4.77627	1.78573e-06	1.64496e-05		hypothetical protein LOC100383543	AT3G53700.1	MEE40	Pentatricopeptide repeat (PPR) superfamily protein	LOC_Os08g01640.1	Rf1, mitochondrial precursor, putative, expressed
GRMZM2G409839	693.52	-0.376699	0.158515	-2.37642	0.0174815	0.0451159		no_annotation	AT4G39420.1			LOC_Os01g08750.1	expressed protein
GRMZM2G426108	108.466	-0.376472	0.152666	-2.46598	0.0136639	0.0368505		hypothetical protein LOC100277552	AT2G36220.1			LOC_Os01g64180.2	expressed protein
GRMZM2G314133	2092.45	-0.376387	0.0755578	-4.98145	6.311e-07	6.57847e-06		hypothetical protein LOC100274180 (LOC100274180), mRNA	AT3G47910.2		Ubiquitin carboxyl-terminal hydrolase-related protein	LOC_Os03g06950.1	ubiquitin carboxyl-terminal hydrolase domain containing protein, expressed
GRMZM2G008558	517.418	-0.376183	0.0953374	-3.94581	7.95321e-05	0.000461657	gbptf10	no_annotation	AT1G66420.1		DNA-binding storekeeper protein-related transcriptional regulator	LOC_Os06g10710.1	expressed protein
GRMZM2G147213	2722.82	-0.375904	0.0725952	-5.17809	2.24169e-07	2.62919e-06		ATP binding protein	AT1G72040.1		P-loop containing nucleoside triphosphate hydrolases superfamily protein	LOC_Os05g35520.1	deoxynucleoside kinase family, putative, expressed
GRMZM2G169116	452.404	-0.375476	0.0825837	-4.54661	5.45181e-06	4.43043e-05		hypothetical protein LOC100193454	AT1G79270.1	ECT8	evolutionarily conserved C-terminal region 8	LOC_Os01g48790.1	YT521-B-like family domain containing protein, expressed
GRMZM2G115255	207.295	-0.375261	0.109923	-3.41386	0.000640487	0.00279709		no_annotation	AT5G58450.1		Tetratricopeptide repeat (TPR)-like superfamily protein	LOC_Os05g27870.1	expressed protein
GRMZM2G547542	1658.78	-0.375066	0.0717803	-5.22519	1.73975e-07	2.09429e-06		no_annotation	AT2G31740.1		S-adenosyl-L-methionine-dependent methyltransferases superfamily protein	LOC_Os04g31000.1	methyltransferase domain containing protein, expressed
GRMZM2G305060	1955.87	-0.374944	0.0833349	-4.49925	6.8195e-06	5.37153e-05		no_annotation	AT4G18465.1		RNA helicase family protein	LOC_Os12g12740.1	leucine-rich repeat family protein, putative, expressed
GRMZM2G108318	814.89	-0.374929	0.0869233	-4.31333	1.60816e-05	0.000113562		glycylpeptide N-tetradecanoyltransferase 1	AT5G57020.1	ATNMT1,NMT1	myristoyl-CoA:protein N-myristoyltransferase	LOC_Os01g51170.1	glycylpeptide N-tetradecanoyltransferase 1, putative, expressed
GRMZM2G100067	483.055	-0.374896	0.0780464	-4.8035	1.55916e-06	1.4609e-05		no_annotation	AT1G79890.1		RAD3-like DNA-binding helicase protein	LOC_Os05g13300.1	helicase, putative, expressed
GRMZM2G063700	2612.41	-0.374892	0.154176	-2.43159	0.0150328	0.0398278		40S ribosomal protein S8	AT5G59240.1		Ribosomal protein S8e family protein	LOC_Os02g28810.1	ribosomal protein, putative, expressed
GRMZM5G832672	2079.08	-0.374581	0.0758548	-4.93814	7.88731e-07	8.03156e-06		hypothetical protein LOC100273178	AT3G22440.1		FRIGIDA-like protein	LOC_Os01g08580.1	frigida, putative, expressed
GRMZM2G029974	179.916	-0.374462	0.121383	-3.08496	0.00203582	0.00748593		hypothetical protein LOC100194229	AT1G19480.1		DNA glycosylase superfamily protein	LOC_Os05g50290.1	hhH-GPD superfamily base excision DNA repair protein, putative, expressed
GRMZM2G074015	1298.76	-0.374443	0.0846298	-4.42448	9.66742e-06	7.2844e-05		hypothetical protein LOC100279817	AT5G27450.1	MK,MVK	mevalonate kinase	LOC_Os10g18220.1	GHMP kinases ATP-binding protein, putative, expressed
GRMZM2G303157	1420.27	-0.374384	0.0636793	-5.87921	4.1224e-09	7.04681e-08		LOC100285210	AT3G54630.1			LOC_Os08g36490.1	kinetochore protein, putative, expressed
GRMZM2G104847	1696.16	-0.374232	0.13245	-2.82547	0.00472116	0.015166		LOC100281785	AT1G49430.1	LACS2,LRD2	long-chain acyl-CoA synthetase 2	LOC_Os11g35400.1	AMP-binding enzyme, putative, expressed
GRMZM2G138840	2125.76	-0.374206	0.109135	-3.42884	0.000606173	0.00266859		hypothetical protein LOC100277503	AT3G54190.1		Transducin/WD40 repeat-like superfamily protein	LOC_Os05g40410.1	expressed protein
GRMZM2G120440	913.964	-0.374123	0.107765	-3.47166	0.000517261	0.00233572	AY112175	hypothetical protein LOC100383101	AT5G17160.1			LOC_Os02g47130.1	expressed protein
GRMZM2G069405	2949.5	-0.374045	0.0940335	-3.97778	6.95607e-05	0.000410804		RNA-binding protein-like	AT3G25150.1		Nuclear transport factor 2 (NTF2) family protein with RNA binding (RRM-RBD-RNP motifs) domain	LOC_Os07g41180.1	RNA-binding protein-like, putative, expressed
GRMZM2G178602	666.688	-0.374007	0.0872384	-4.28718	1.80957e-05	0.000125914		no_annotation	AT3G07140.1		GPI transamidase component Gpi16 subunit family protein	LOC_Os11g28980.1	GPI transamidase component Gpi16 subunit family protein, putative, expressed
GRMZM2G145500	3103.59	-0.374004	0.0867926	-4.30917	1.63871e-05	0.000115492		hypothetical protein LOC100276397	AT2G15290.1	ATTIC21,CIA5,PIC1,TIC21	translocon at inner membrane of chloroplasts 21	LOC_Os06g43130.1	tic21, putative, expressed
GRMZM2G107309	2279.08	-0.373959	0.0545729	-6.85247	7.25865e-12	2.18814e-10	hda110	histone deacetylase	AT3G18520.1	ATHDA15,HDA15	histone deacetylase 15	LOC_Os07g06980.1	histone deacetylase, putative, expressed
GRMZM2G070444	186.806	-0.373886	0.115069	-3.24924	0.00115715	0.00464694		no_annotation	AT4G40030.2		Histone superfamily protein	LOC_Os04g34240.1	histone H3, putative, expressed
GRMZM2G146760	531.37	-0.373843	0.141577	-2.64057	0.00827676	0.0242971		no_annotation	AT1G70300.1	KUP6	K+ uptake permease 6	LOC_Os06g42030.1	potassium transporter, putative, expressed
GRMZM2G106703	466.602	-0.373794	0.0661523	-5.6505	1.5998e-08	2.40987e-07		Putative uncharacterized protein	AT4G27940.1	ATMTM1,MTM1	manganese tracking factor for mitochondrial SOD2	LOC_Os08g29720.1	mitochondrial carrier protein, putative, expressed
GRMZM2G328795	344.292	-0.3733	0.105981	-3.52232	0.000427782	0.00197755		no_annotation	AT5G48390.1	ATZIP4	Tetratricopeptide repeat (TPR)-like superfamily protein	LOC_Os01g66690.1	ZIP4/SPO22, putative, expressed
GRMZM5G895394	64.4218	-0.373188	0.149119	-2.50261	0.0123281	0.0338588		no_annotation
GRMZM2G178333	168.839	-0.37318	0.12419	-3.00491	0.00265663	0.00939453		hypothetical protein LOC100193524	AT2G36840.1		ACT-like superfamily protein	LOC_Os09g39740.1	ACT domain containing protein, expressed
GRMZM2G015401	3121.96	-0.373012	0.142532	-2.61703	0.00886977	0.0257044		Putative uncharacterized protein	AT5G14040.1	PHT3;1	phosphate transporter 3;1	LOC_Os02g52860.1	phosphate carrier protein, mitochondrial precursor, putative, expressed
GRMZM2G041955	121.662	-0.372662	0.117146	-3.18118	0.00146675	0.00566464		no_annotation	AT2G37310.1		Pentatricopeptide repeat (PPR) superfamily protein	LOC_Os03g17510.1	pentatricopeptide, putative, expressed
GRMZM5G871910	416.959	-0.372462	0.0947442	-3.93123	8.45107e-05	0.000487402		hypothetical protein LOC100191344	AT3G19970.1		alpha/beta-Hydrolases superfamily protein	LOC_Os02g04110.1	expressed protein
GRMZM2G339545	437.083	-0.372241	0.131382	-2.83327	0.00460748	0.0148541		no_annotation	AT1G79350.1	EMB1135	RING/FYVE/PHD zinc finger superfamily protein	LOC_Os08g12680.1	zinc finger domain, LSD1 subclass family protein, expressed
GRMZM2G145666	572.305	-0.371893	0.095258	-3.90406	9.4594e-05	0.000537653		hypothetical protein LOC100192531	AT1G51450.1	TRO	TRAUCO	LOC_Os12g04930.1	ASH-like SPRY domain containing protein, putative, expressed
GRMZM2G057243	601.438	-0.371855	0.0907646	-4.09692	4.18682e-05	0.000262772	wc1	white cap1	AT3G63520.1	ATCCD1,ATNCED1,CCD1,NCED1	carotenoid cleavage dioxygenase 1	LOC_Os12g44310.1	carotenoid cleavage dioxygenase, putative, expressed
GRMZM2G387485	496.328	-0.371854	0.0895855	-4.15083	3.3127e-05	0.000214229		no_annotation				LOC_Os06g51450.1	PHD-finger domain containing protein, expressed
GRMZM2G100286	1176.9	-0.371579	0.0826704	-4.4947	6.96687e-06	5.47217e-05		hypothetical protein LOC100383330	AT2G29140.1	APUM3,PUM3	pumilio 3	LOC_Os04g12480.1	pumilio-family RNA binding repeat containing protein, expressed
GRMZM2G076676	1997.64	-0.371334	0.0766858	-4.84227	1.28364e-06	1.22747e-05		hypothetical protein LOC100382297	AT1G27090.1		glycine-rich protein	LOC_Os03g48260.1	expressed protein
GRMZM2G031311	666.975	-0.371288	0.0729808	-5.08747	3.62875e-07	4.03014e-06	sm1	hypothetical protein LOC100191391	AT1G78570.1	ATRHM1,RHM1,ROL1	rhamnose biosynthesis 1	LOC_Os03g17000.2	NAD dependent epimerase/dehydratase family domain containing protein, expressed
GRMZM2G100639	6763.25	-0.371288	0.0816563	-4.54696	5.44268e-06	4.42445e-05	roa1	DNA replication licensing factor MCM3 homolog 2 (Replication origin activator 2)(ROA-2)	AT5G46280.1	MCM3	Minichromosome maintenance (MCM2/3/5) family protein	LOC_Os05g39850.1	MCM3 - Putative minichromosome maintenance MCM complex subunit 3, expressed
GRMZM2G146616	802.414	-0.371259	0.0861824	-4.30783	1.64864e-05	0.000116068		no_annotation	AT3G11760.1			LOC_Os03g44670.1	expressed protein
GRMZM2G070553	1738.22	-0.371236	0.14761	-2.51497	0.0119042	0.0329032		hypothetical protein LOC100279529	AT5G18590.1		Galactose oxidase/kelch repeat superfamily protein	LOC_Os11g43590.4	kelch repeat protein, putative, expressed
GRMZM2G436533	70.6883	-0.37113	0.136575	-2.71741	0.00657947	0.0200312		no_annotation	AT2G33550.1		Homeodomain-like superfamily protein	LOC_Os04g32590.1	transcription factor, putative, expressed
GRMZM2G085236	7860.2	-0.370872	0.0796869	-4.65411	3.25376e-06	2.79717e-05		no_annotation	AT3G28860.1	ABCB19,ATABCB19,ATMDR1,ATMDR11,ATPGP19,MDR1,MDR11,PGP19	ATP binding cassette subfamily B19	LOC_Os04g38570.1	multidrug resistance protein, putative, expressed
GRMZM2G398135	106.625	-0.37079	0.134151	-2.76398	0.00571016	0.0178077		no_annotation	AT4G35540.1		zinc ion binding;transcription regulators	LOC_Os08g42020.1	zinc ion binding protein, putative, expressed
GRMZM2G152373	305.69	-0.37071	0.107276	-3.45567	0.000548919	0.00245353		heat shock protein binding protein	AT2G35540.1		DNAJ heat shock N-terminal domain-containing protein	LOC_Os06g02170.1	DNAJ heat shock N-terminal domain-containing protein, putative, expressed
GRMZM2G009940	1694.27	-0.370607	0.0812772	-4.55979	5.12048e-06	4.18965e-05		hypothetical protein LOC100217007	AT5G02540.1		NAD(P)-binding Rossmann-fold superfamily protein	LOC_Os10g39990.1	short-chain dehydrogenase/reductase SDR, putative, expressed
GRMZM5G868647	584.069	-0.370488	0.124942	-2.96527	0.00302415	0.0104571		no_annotation	AT4G12780.1		Chaperone DnaJ-domain superfamily protein	LOC_Os12g36180.1	auxilin, putative, expressed
GRMZM2G018706	188.126	-0.370467	0.0989513	-3.74393	0.000181162	0.000939324	mgt10	no_annotation	AT3G58970.1	MGT6,MRS2-4	magnesium transporter 6	LOC_Os03g04480.1	CorA-like magnesium transporter protein, putative, expressed
GRMZM2G086934	4834.38	-0.370381	0.126247	-2.93378	0.0033486	0.0113738	rfa1	hypothetical protein LOC100273584	AT5G61000.1	ATRPA70D,RPA70D	Replication factor-A protein 1-related	LOC_Os03g11540.1	RPA1B - Putative single-stranded DNA binding complex subunit 1, expressed
GRMZM2G023275	799.285	-0.370239	0.0646845	-5.72377	1.04187e-08	1.63822e-07		no_annotation	AT2G25290.1		Octicosapeptide/Phox/Bem1p (PB1) domain-containing protein / tetratricopeptide repeat (TPR)-containing protein	LOC_Os08g20020.1	octicosapeptide/Phox/Bem1p, putative, expressed
GRMZM2G061206	693.29	-0.370073	0.107023	-3.45789	0.000544419	0.00243775		antiporter/ drug transporter/ transporter	AT2G16650.1	PRORP2	proteinaceous RNase P 2	LOC_Os01g73690.1	pentatricopeptide, putative, expressed
GRMZM2G088162	575.213	-0.370044	0.108063	-3.42435	0.000616277	0.00270595		hypothetical protein LOC100276374	AT3G49660.1		Transducin/WD40 repeat-like superfamily protein	LOC_Os03g51550.1	WD repeat-containing protein 5, putative, expressed
AC177899.2_FG009	57.67	-0.369915	0.143795	-2.57252	0.0100961	0.0286695		no_annotation	AT5G52850.1		Pentatricopeptide repeat (PPR) superfamily protein	LOC_Os03g64370.1	pentatricopeptide, putative, expressed
AC190628.4_FG007	1533.68	-0.369898	0.0876596	-4.21971	2.44619e-05	0.000164197		no_annotation	AT1G50140.1		P-loop containing nucleoside triphosphate hydrolases superfamily protein	LOC_Os02g51400.1	AAA family ATPase, putative, expressed
GRMZM2G414141	1873.97	-0.369879	0.0661376	-5.59256	2.23742e-08	3.25704e-07		hypothetical protein LOC100216554	AT4G02110.1		transcription coactivators	LOC_Os07g49010.1	TOPBP1B - Similar to DNA replication protein TOPBP1 from, expressed
GRMZM2G377600	1629.53	-0.369866	0.124628	-2.96776	0.00299976	0.0103899	rps27b	ribosomal protein S27	AT3G61110.1	ARS27A,RS27A	ribosomal protein S27	LOC_Os04g27860.1	40S ribosomal protein S27, putative, expressed
GRMZM5G849284	242.749	-0.369815	0.144991	-2.55061	0.0107533	0.0301934		hypothetical protein LOC100382236
GRMZM2G126821	9502.57	-0.369533	0.112646	-3.28047	0.00103634	0.00423491	arpp40	hypothetical protein LOC100273082	AT3G04770.2	RPSAb	40s ribosomal protein SA B	LOC_Os03g08440.1	ribosomal protein S2, putative, expressed
GRMZM2G038032	9469.28	-0.369441	0.129046	-2.86285	0.00419849	0.0137563	rack1	LOC100280585	AT1G18080.1	ATARCA,RACK1A,RACK1A_AT	Transducin/WD40 repeat-like superfamily protein	LOC_Os01g49290.1	WD repeat-containing protein, putative, expressed
GRMZM2G158452	353.422	-0.369333	0.108749	-3.3962	0.000683286	0.00296032		hypothetical protein LOC100383403	AT2G41720.1	EMB2654	Tetratricopeptide repeat (TPR)-like superfamily protein	LOC_Os06g12930.1	expressed protein
GRMZM2G436593	3448.13	-0.369162	0.132477	-2.78661	0.00532631	0.0167773		mitochondrial 2-oxoglutarate/malate carrier protein	AT4G24570.1	DIC2	dicarboxylate carrier 2	LOC_Os08g37370.1	mitochondrial carrier protein, putative, expressed
GRMZM2G172787	839.062	-0.36909	0.132152	-2.79292	0.00522345	0.0165155		no_annotation	AT4G31210.1		DNA topoisomerase, type IA, core	LOC_Os06g16980.1	DNA topoisomerase I family protein, expressed
GRMZM2G469304	1309.36	-0.368904	0.0983436	-3.75118	0.000176007	0.000916572		ternary complex factor MIP1	AT2G23700.1		Protein of unknown function, DUF547	LOC_Os03g13130.1	ternary complex factor MIP1, putative, expressed
GRMZM2G138987	4380.51	-0.368802	0.0943904	-3.90719	9.33739e-05	0.00053156		hypothetical protein LOC100382436	AT3G25150.1		Nuclear transport factor 2 (NTF2) family protein with RNA binding (RRM-RBD-RNP motifs) domain	LOC_Os03g30550.1	RNA-binding protein-like, putative, expressed
GRMZM2G069765	5041.76	-0.368631	0.0899286	-4.09916	4.14654e-05	0.000260635		T-complex protein 1 subunit gamma	AT5G26360.1		TCP-1/cpn60 chaperonin family protein	LOC_Os06g34690.1	T-complex protein, putative, expressed
GRMZM5G812289	201.689	-0.36842	0.0949435	-3.88041	0.000104279	0.000584515		no_annotation	AT3G48050.1		BAH domain ;TFIIS helical bundle-like domain	LOC_Os02g50840.1	BAH domain containing protein, putative, expressed
GRMZM2G039895	897.139	-0.368381	0.0720982	-5.10943	3.23139e-07	3.63872e-06	phd1	hypothetical protein LOC100383733	AT1G77250.1		RING/FYVE/PHD-type zinc finger family protein	LOC_Os08g01420.1	PHD-finger domain containing protein, putative, expressed
GRMZM2G128658	1440.68	-0.368348	0.0687718	-5.35609	8.50431e-08	1.08788e-06		LOC100285724	AT1G53300.1	TTL1	tetratricopetide-repeat thioredoxin-like 1	LOC_Os01g42960.1	TTL1, putative, expressed
GRMZM2G028685	249.169	-0.368253	0.11615	-3.17049	0.00152181	0.00584492		hypothetical protein LOC100191401	AT3G21480.1		BRCT domain-containing DNA repair protein	LOC_Os01g71256.1	expressed protein
GRMZM2G051138	527.02	-0.36824	0.067441	-5.46017	4.7567e-08	6.49867e-07		hypothetical protein LOC100280210	AT5G66130.1	ATRAD17,RAD17	RADIATION SENSITIVE 17	LOC_Os03g13850.1	cell cycle checkpoint protein RAD17, putative, expressed
GRMZM2G128092	1719.72	-0.368205	0.0801139	-4.59602	4.30638e-06	3.5938e-05		no_annotation	AT5G16750.1	TOZ	Transducin family protein / WD-40 repeat family protein	LOC_Os04g50660.1	WD domain, G-beta repeat domain containing protein, expressed
GRMZM2G091119	10076.8	-0.368167	0.0510609	-7.21034	5.58114e-13	2.061e-11		importin alpha-1b subunit	AT4G16143.1	IMPA-2	importin alpha isoform 2	LOC_Os01g14950.1	importin subunit alpha, putative, expressed
GRMZM6G163181	48.192	-0.367668	0.137477	-2.67441	0.0074862	0.0223387		no_annotation	AT3G51320.1		Pentatricopeptide repeat (PPR) superfamily protein	LOC_Os05g01635.1	expressed protein
GRMZM2G405815	459.377	-0.367622	0.072705	-5.05635	4.27356e-07	4.6658e-06		no_annotation	AT1G77680.1		Ribonuclease II/R family protein	LOC_Os02g51780.1	ribonuclease protein, putative, expressed
GRMZM5G835794	267.657	-0.367487	0.142527	-2.57837	0.00992678	0.0282756		hypothetical protein LOC100279821
GRMZM5G855311	2176	-0.367442	0.057989	-6.3364	2.35189e-10	5.14894e-09		no_annotation	AT4G01020.1		helicase domain-containing protein / IBR domain-containing protein / zinc finger protein-related	LOC_Os03g17432.1	pre-mRNA-splicing factor ATP-dependent RNA helicase DHX16, putative, expressed
GRMZM2G021319	165.528	-0.367435	0.111434	-3.29734	0.000976049	0.0040239		no_annotation	AT2G06000.1		Pentatricopeptide repeat (PPR) superfamily protein	LOC_Os04g36840.1	PPR repeat domain containing protein, putative, expressed
GRMZM2G143646	429.699	-0.367408	0.0871819	-4.21427	2.50592e-05	0.000167713		no_annotation	AT1G19720.1		Pentatricopeptide repeat (PPR-like) superfamily protein	LOC_Os03g59264.1	calreticulin family protein, expressed
GRMZM2G062476	828.014	-0.367331	0.0770022	-4.77039	1.83867e-06	1.68568e-05		hypothetical protein LOC100276696	AT4G22740.1		glycine-rich protein	LOC_Os08g02460.1	expressed protein
GRMZM2G010351	103.244	-0.367217	0.157135	-2.33695	0.0194417	0.0492138		hypothetical protein LOC100276157
GRMZM2G170941	153.301	-0.367194	0.0966458	-3.79937	0.000145062	0.000774701		no_annotation	AT1G05600.1		Tetratricopeptide repeat (TPR)-like superfamily protein	LOC_Os02g37140.1	expressed protein
GRMZM2G355773	8844.12	-0.367143	0.135141	-2.71674	0.00659282	0.0200621		Histone H3.2	AT1G09200.1		Histone superfamily protein	LOC_Os04g34240.1	histone H3, putative, expressed
GRMZM2G065669	2382.38	-0.366758	0.0980322	-3.7412	0.000183146	0.000948241		no_annotation	AT3G07030.1		Alba DNA/RNA-binding protein	LOC_Os03g52490.1	nucleic acid binding protein, putative, expressed
GRMZM2G127656	1866.06	-0.366664	0.0994443	-3.68713	0.000226798	0.00114108		hypothetical protein LOC100273932	AT4G37110.1		Zinc-finger domain of monoamine-oxidase A repressor R1	LOC_Os03g50420.1	expressed protein
GRMZM2G110714	8178.64	-0.366379	0.0739397	-4.9551	7.22943e-07	7.44925e-06		hypothetical protein LOC100384708	AT3G14940.1	ATPPC3,PPC3	phosphoenolpyruvate carboxylase 3	LOC_Os08g27840.1	phosphoenolpyruvate carboxylase, putative, expressed
GRMZM2G169320	517.64	-0.366352	0.101009	-3.62693	0.00028681	0.00140309		hypothetical protein LOC100192801	AT1G06730.1		pfkB-like carbohydrate kinase family protein	LOC_Os03g06880.1	kinase, pfkB family, putative, expressed
GRMZM2G301512	185.214	-0.366207	0.108853	-3.36424	0.000767538	0.00326838		no_annotation	AT5G57035.1		U-box domain-containing protein kinase family protein	LOC_Os06g37620.1	protein kinase family protein, putative, expressed
GRMZM2G361501	680.608	-0.366058	0.093049	-3.93403	8.35324e-05	0.000482647		no_annotation	AT4G30870.1	ATMUS81,MUS81	Restriction endonuclease, type II-like superfamily protein	LOC_Os01g71960.1	endonuclease, putative, expressed
GRMZM2G015190	691.811	-0.365906	0.0976784	-3.74603	0.000179656	0.000933251		no_annotation	AT5G22750.1	RAD5	DNA/RNA helicase protein	LOC_Os04g47830.1	SNF2 family N-terminal domain containing protein, expressed
GRMZM2G430680	8730.66	-0.365575	0.0894906	-4.08507	4.40642e-05	0.000274429		no_annotation	AT5G13000.1	ATGSL12,gsl12	glucan synthase-like 12	LOC_Os06g51270.1	1,3-beta-glucan synthase component domain containing protein, expressed
AC233922.1_FG004	232.557	-0.36556	0.105406	-3.46813	0.000524101	0.00236321		no_annotation	AT5G64050.1	ATERS,ERS,OVA3	glutamate tRNA synthetase	LOC_Os02g02860.1	glutamyl-tRNA synthetase, putative, expressed
GRMZM2G051174	744.314	-0.365011	0.0605115	-6.0321	1.61845e-09	3.01268e-08		translation initiation factor eIF-2B beta subunit	AT3G07300.1		NagB/RpiA/CoA transferase-like superfamily protein	LOC_Os10g25320.1	initiation factor 2 subunit family domain containing protein, expressed
GRMZM2G099891	561.474	-0.364924	0.0803849	-4.53971	5.63314e-06	4.55421e-05		LOC100283912	AT2G43950.1	ATOEP37,OEP37	chloroplast outer envelope protein 37	LOC_Os02g39600.1	outer envelope protein, putative, expressed
GRMZM2G051894	710.531	-0.364508	0.0830963	-4.38657	1.15151e-05	8.49958e-05		hypothetical protein LOC100279225	AT1G64960.1		ARM repeat superfamily protein	LOC_Os03g42040.1	HEAT repeat family protein, putative, expressed
GRMZM2G164018	873.45	-0.364396	0.105656	-3.44889	0.00056289	0.00250749		hypothetical protein LOC100191742	AT1G10270.1	GRP23	glutamine-rich protein 23	LOC_Os05g30240.1	PPR repeat domain containing protein, putative, expressed
GRMZM2G032182	337.091	-0.363794	0.101821	-3.57286	0.000353104	0.00168123		mitochondrial RNA-splicing protein MRS3	AT2G30160.1		Mitochondrial substrate carrier family protein	LOC_Os03g18550.1	mitochondrial carrier protein, putative, expressed
GRMZM2G054380	2977.3	-0.363673	0.0707166	-5.14268	2.70844e-07	3.11266e-06	sdg118	LOC542089	AT5G13960.1	KYP,SDG33,SUVH4	SU(VAR)3-9 homolog 4	LOC_Os01g70220.1	histone-lysine N-methyltransferase, putative, expressed
GRMZM5G894486	151.879	-0.363509	0.119795	-3.03442	0.00240998	0.00864407		no_annotation	AT1G53600.1		Tetratricopeptide repeat (TPR)-like superfamily protein	LOC_Os08g03676.1	pentatricopeptide, putative, expressed
GRMZM2G134731	619.034	-0.36344	0.120779	-3.00912	0.00262002	0.00928687		hypothetical protein LOC100382238 (LOC100382238), mRNA	AT4G17870.1	PYR1,RCAR11	Polyketide cyclase/dehydrase and lipid transport superfamily protein	LOC_Os10g42280.1	cyclase/dehydrase family protein, putative, expressed
GRMZM2G062421	212.493	-0.363412	0.105932	-3.43062	0.000602202	0.0026539		no_annotation	AT2G14120.2	DRP3B	dynamin related protein	LOC_Os01g69130.2	dynamin family protein, putative, expressed
GRMZM2G156937	63.1383	-0.36335	0.142366	-2.55222	0.0107039	0.0300688		transcription termination factor nusG family protein	AT3G09210.1	PTAC13	plastid transcriptionally active 13	LOC_Os03g61030.1	transcription termination factor nusG family protein, expressed
GRMZM2G114241	155.394	-0.363345	0.102625	-3.54052	0.000399341	0.00186669		no_annotation	AT2G29760.1	OTP81	Tetratricopeptide repeat (TPR)-like superfamily protein	LOC_Os02g34700.1	expressed protein
GRMZM2G308203	988.237	-0.363245	0.0867683	-4.18638	2.83434e-05	0.000187495		hypothetical protein LOC100278358	AT3G01750.1		Ankyrin repeat family protein	LOC_Os02g38970.1	expressed protein
GRMZM2G165290	658.975	-0.36319	0.115657	-3.14022	0.00168822	0.00638736		hypothetical protein LOC100191780	AT2G18520.1		Tetratricopeptide repeat (TPR)-like superfamily protein	LOC_Os02g42210.1	membrane-associated salt-inducible protein like, putative, expressed
GRMZM2G131769	785.558	-0.363044	0.0846354	-4.28951	1.79068e-05	0.000124918		Grx_S17 - glutaredoxin subgroup II	AT4G04950.1		thioredoxin family protein	LOC_Os10g35720.1	OsGrx_S17 - glutaredoxin subgroup II, expressed
GRMZM2G051153	538.127	-0.362849	0.109346	-3.31835	0.000905506	0.00376834		no_annotation	AT3G26400.1	EIF4B1	eukaryotic translation initiation factor 4B1	LOC_Os01g19990.1	expressed protein
GRMZM2G443447	1183.84	-0.362731	0.138459	-2.61978	0.00879871	0.0255457		no_annotation	AT4G27010.1			LOC_Os04g53380.1	expressed protein
GRMZM2G012213	502.472	-0.362717	0.0941632	-3.85201	0.000117154	0.000646563		no_annotation	AT4G16835.1		Tetratricopeptide repeat (TPR)-like superfamily protein	LOC_Os08g05750.1	pentatricopeptide, putative, expressed
GRMZM2G137968	1864.15	-0.362636	0.069505	-5.21741	1.81441e-07	2.16754e-06		LOC100281554	AT1G48050.1	ATKU80,KU80	Ku80 family protein
GRMZM5G851807	4065.67	-0.362618	0.0753781	-4.81066	1.50432e-06	1.41321e-05		no_annotation	AT2G40030.1	ATNRPD1B,DMS5,DRD3,NRPD1B,NRPE1	nuclear RNA polymerase D1B	LOC_Os02g05880.1	RNA polymerase Rpb1, domain 2 family protein, expressed
GRMZM2G022090	79.4633	-0.362472	0.152816	-2.37195	0.0176943	0.0455854		no_annotation	AT2G43945.1			LOC_Os01g23680.2	rossmann fold nucleotide-binding protein involved in DNA uptake, putative, expressed
GRMZM2G007915	2191.07	-0.362428	0.0786306	-4.60925	4.04129e-06	3.39287e-05		LOC100283559	AT5G19180.1	ECR1	E1 C-terminal related 1	LOC_Os01g16540.1	NEDD8-activating enzyme E1 catalytic subunit, putative, expressed
GRMZM5G812555	3006.69	-0.36242	0.0611337	-5.92832	3.06041e-09	5.39677e-08		LOC100282103 (pco115429b), mRNA	AT5G62890.1		Xanthine/uracil permease family protein	LOC_Os02g50820.1	nucleobase-ascorbate transporter, putative, expressed
EF517601.1_FG012	7785.57	-0.362138	0.08652	-4.1856	2.84416e-05	0.000188045		hypothetical protein LOC100191320	AT5G20890.1		TCP-1/cpn60 chaperonin family protein	LOC_Os03g42220.1	T-complex protein, putative, expressed
GRMZM5G811176	585.199	-0.361981	0.113665	-3.18463	0.00144937	0.00561049		hypothetical protein LOC100383853
GRMZM2G117900	3379.66	-0.361963	0.0928912	-3.89664	9.75372e-05	0.000551759		hypothetical protein LOC100383287	AT1G04170.1	EIF2 GAMMA	eukaryotic translation initiation factor 2 gamma subunit	LOC_Os12g41400.1	eukaryotic translation initiation factor 2 subunit gamma, putative, expressed
GRMZM2G049076	1105.15	-0.361948	0.0769589	-4.70314	2.56196e-06	2.26287e-05		hypothetical protein LOC100275248	AT5G11110.1	ATSPS2F,KNS2,SPS1,SPS2F	sucrose phosphate synthase 2F	LOC_Os02g09170.1	sucrose-phosphate synthase, putative, expressed
GRMZM2G084062	1731.02	-0.361933	0.0733037	-4.93744	7.91531e-07	8.05354e-06		no_annotation	AT3G56150.1	ATEIF3C-1,ATTIF3C1,EIF3C,EIF3C-1,TIF3C1	eukaryotic translation initiation factor 3C	LOC_Os07g03230.1	eukaryotic translation initiation factor 3 subunit C, putative, expressed
GRMZM2G365768	91.1463	-0.361929	0.119102	-3.0388	0.00237521	0.00854006		no_annotation	AT4G13650.1		Pentatricopeptide repeat (PPR) superfamily protein	LOC_Os06g29800.1	pentatricopeptide, putative, expressed
GRMZM2G106233	614.418	-0.36187	0.0777478	-4.65441	3.24906e-06	2.796e-05		no_annotation	AT3G16000.1	MFP1	MAR binding filament-like protein 1	LOC_Os05g08790.1	MAR-binding filament-like protein 1, putative, expressed
GRMZM2G114315	1857.68	-0.361854	0.0693184	-5.22016	1.78765e-07	2.14271e-06	cenpc1	CENPCA protein	AT1G15660.1	CENP-C	centromere protein C	LOC_Os01g43050.1	CENP-C1, putative, expressed
GRMZM2G354867	775.651	-0.361635	0.10708	-3.37724	0.000732165	0.00313905	ago2b	no_annotation	AT1G31280.1	AGO2	Argonaute family protein	LOC_Os04g52550.1	PAZ domain-containing protein, putative, expressed
GRMZM2G034779	653.227	-0.361451	0.123259	-2.93245	0.00336304	0.0114152		no_annotation	AT3G04910.1	ATWNK1,WNK1,ZIK4	with no lysine (K) kinase 1	LOC_Os07g38530.1	STE_PAK_Ste20_Slob_Wnk.4 - STE kinases include homologs to sterile 7, sterile 11 and sterile 20 from yeast, expressed
GRMZM2G050842	116.018	-0.361419	0.110694	-3.26502	0.00109455	0.0044281		protein alx (LOC100284595), mRNA				LOC_Os05g03000.1	inner membrane protein alx, putative, expressed
GRMZM2G083886	4356.37	-0.361413	0.0949463	-3.8065	0.000140947	0.000756425	gbptf17	hypothetical protein LOC100273955	AT1G11510.1		DNA-binding storekeeper protein-related transcriptional regulator	LOC_Os02g53150.1	expressed protein
GRMZM2G422649	2632.59	-0.361263	0.0663636	-5.44369	5.21884e-08	7.08379e-07	AY109916	hypothetical protein LOC100279987	AT1G61010.1	CPSF73-I	cleavage and polyadenylation specificity factor 73-I	LOC_Os03g63590.1	metallo-beta-lactamase, putative, expressed
GRMZM5G891373	265.769	-0.361232	0.149689	-2.41322	0.0158124	0.0415384		hypothetical protein LOC100383787 (LOC100383787), mRNA	AT5G64050.1	ATERS,ERS,OVA3	glutamate tRNA synthetase	LOC_Os02g02860.1	glutamyl-tRNA synthetase, putative, expressed
GRMZM2G573732	418.789	-0.360995	0.0862728	-4.18435	2.85989e-05	0.000188787		no_annotation				LOC_Os03g62388.1	expressed protein
GRMZM2G099101	3420.71	-0.360826	0.0903638	-3.99304	6.52326e-05	0.000388165		endo-1,4-beta-glucanase	AT5G49720.1	ATGH9A1,DEC,GH9A1,IRX2,KOR,KOR1,RSW2,TSD1	glycosyl hydrolase 9A1	LOC_Os03g21210.1	endoglucanase, putative, expressed
GRMZM2G081857	1317.19	-0.360735	0.0700543	-5.14936	2.61381e-07	3.00804e-06		no_annotation	AT5G10020.1		Leucine-rich receptor-like protein kinase family protein	LOC_Os07g43350.1	expressed protein
GRMZM2G018823	215.118	-0.360672	0.0965103	-3.73713	0.000186129	0.000959338		hypothetical protein LOC100191355	AT5G08120.1	MPB2C	movement protein binding protein 2C	LOC_Os06g17440.1	microtubule-associated protein, putative, expressed
GRMZM2G330453	200.511	-0.360504	0.109474	-3.29307	0.000991002	0.00407751		hypothetical protein LOC100275597	AT3G04440.1		Plasma-membrane choline transporter family protein	LOC_Os03g44840.1	choline transporter-related, putative, expressed
GRMZM2G141776	318.781	-0.3604	0.106123	-3.39607	0.000683619	0.00296125		O-sialoglycoprotein endopeptidase	AT4G22720.1		Actin-like ATPase superfamily protein	LOC_Os05g10630.1	O-sialoglycoprotein endopeptidase, putative, expressed
GRMZM2G056762	675.872	-0.36016	0.0895989	-4.0197	5.82733e-05	0.000351839		hypothetical protein LOC100276928	AT4G25170.1		Uncharacterised conserved protein (UCP012943)	LOC_Os02g44010.1	expressed protein
GRMZM2G040320	1386.1	-0.359996	0.0748022	-4.81263	1.48953e-06	1.40036e-05		hypothetical protein LOC100276260	AT1G67170.1			LOC_Os02g09890.1	protein kinase PKN/PRK1, effector, putative, expressed
GRMZM2G310115	3677.86	-0.359987	0.116256	-3.09649	0.00195826	0.00724424	cyc7	hypothetical protein LOC100216987	AT5G06150.1	CYC1BAT,CYCB1;2	Cyclin family protein	LOC_Os01g59120.1	cyclin, putative, expressed
GRMZM2G078022	8054.95	-0.359761	0.1117	-3.22078	0.00127844	0.00505079		co-chaperone protein SBA1	AT4G02450.1		HSP20-like chaperones superfamily protein	LOC_Os08g27070.1	co-chaperone protein SBA1, putative, expressed
GRMZM2G103740	2560.42	-0.35967	0.0884889	-4.06458	4.81188e-05	0.000296882		replication factor C subunit 2	AT1G21690.1	EMB1968,RFC4	ATPase family associated with various cellular activities (AAA)	LOC_Os12g07720.1	RFC4 - Putative clamp loader of PCNA, replication factor C subunit 4, expressed
GRMZM6G791392	1531.12	-0.35959	0.141398	-2.5431	0.0109872	0.0307513		no_annotation	AT3G10950.1		Zinc-binding ribosomal protein family protein	LOC_Os05g48320.1	60S ribosomal protein L37a, putative, expressed
GRMZM2G306094	189.34	-0.359494	0.14251	-2.52258	0.0116497	0.0323231		hypothetical protein LOC100193582	AT1G67660.3		Restriction endonuclease, type II-like superfamily protein	LOC_Os08g13890.1	exonuclease, putative, expressed
GRMZM2G087552	138.794	-0.359464	0.133898	-2.68461	0.00726154	0.0217777		no_annotation
GRMZM2G037865	624.715	-0.359446	0.12893	-2.78792	0.00530478	0.0167263	umc1482	NF-180				LOC_Os02g33780.1	serine-aspartate repeat-containing protein I precursor, putative, expressed
GRMZM2G003306	19821.6	-0.359412	0.1337	-2.6882	0.00718376	0.0215986		Histone H2A	AT5G02560.1	HTA12	histone H2A 12	LOC_Os05g02300.1	Core histone H2A/H2B/H3/H4 domain containing protein, putative, expressed
GRMZM2G085019	367.664	-0.359354	0.139818	-2.57016	0.0101652	0.0288133	me3	NADP-dependent malic enzyme, chloroplastic Precursor (NADP-ME)(EC 1.1.1.40)	AT1G79750.1	ATNADP-ME4,NADP-ME4	NADP-malic enzyme 4	LOC_Os01g09320.1	NADP-dependent malic enzyme, chloroplast precursor, putative, expressed
GRMZM2G071206	560.139	-0.358774	0.0805499	-4.45405	8.42652e-06	6.46695e-05		hypothetical protein LOC100384764 (LOC100384764), mRNA	AT1G43580.1		Sphingomyelin synthetase family protein	LOC_Os04g34620.1	expressed protein
GRMZM6G829919	442.261	-0.358732	0.0875162	-4.09903	4.14886e-05	0.000260715		no_annotation	AT2G36130.1		Cyclophilin-like peptidyl-prolyl cis-trans isomerase family protein	LOC_Os08g44520.2	peptidyl-prolyl cis-trans isomerase, putative, expressed
GRMZM2G142456	756.28	-0.3585	0.0967016	-3.70728	0.0002095	0.00106429		no_annotation	AT2G19390.1			LOC_Os05g01690.1	expressed protein
GRMZM2G110626	2742.68	-0.358417	0.0605425	-5.92009	3.21761e-09	5.64622e-08		hypothetical protein LOC100272316	AT3G20050.1	ATTCP-1,TCP-1	T-complex protein 1 alpha subunit	LOC_Os04g46620.1	T-complex protein, putative, expressed
GRMZM2G017804	366.951	-0.358391	0.0921406	-3.88961	0.000100405	0.000565686		hypothetical protein LOC100277723	AT5G27660.1		Trypsin family protein with PDZ domain	LOC_Os11g14170.1	OsDegp12 - Putative Deg protease homologue, expressed
GRMZM2G143568	3062	-0.35836	0.0772897	-4.63658	3.54225e-06	3.01728e-05		hypothetical protein LOC100384498	AT5G46190.1		RNA-binding KH domain-containing protein	LOC_Os08g10030.2	KH domain-containing protein, putative, expressed
GRMZM2G152552	2661.42	-0.35828	0.140188	-2.55571	0.0105971	0.0298256		Putative uncharacterized protein	AT3G28900.1		Ribosomal protein L34e superfamily protein	LOC_Os09g24690.1	60S ribosomal protein L34, putative, expressed
GRMZM2G034025	1605.35	-0.35824	0.0953032	-3.75895	0.000170631	0.000893019		hypothetical protein LOC100193870	AT5G24350.2			LOC_Os12g13150.1	expressed protein
GRMZM2G010257	1409.8	-0.358142	0.142714	-2.5095	0.0120902	0.0333294	arpp2a-3	60S acidic ribosomal protein P2APutative uncharacterized protein ;	AT3G44590.1		60S acidic ribosomal protein family	LOC_Os01g09510.4	60S acidic ribosomal protein, putative, expressed
GRMZM2G383623	4338.72	-0.358122	0.138181	-2.59168	0.00955089	0.0273906		no_annotation	AT5G48600.2	ATCAP-C,ATSMC3,ATSMC4,SMC3	structural maintenance of chromosome 3	LOC_Os05g41750.1	RecF/RecN/SMC N terminal domain containing protein, expressed
GRMZM2G149587	58.3302	-0.358002	0.14981	-2.3897	0.016862	0.0438053	phd42	no_annotation	AT5G09790.2	ATXR5,SDG15	ARABIDOPSIS TRITHORAX-RELATED PROTEIN 5	LOC_Os01g73460.1	ATXR, putative, expressed
GRMZM2G164085	1582.56	-0.357964	0.0876933	-4.082	4.46495e-05	0.00027766		no_annotation	AT4G07410.1		Transducin family protein / WD-40 repeat family protein	LOC_Os03g52470.1	WD domain, G-beta repeat domain containing protein, expressed
GRMZM2G026793	680.87	-0.35776	0.0915828	-3.90641	9.36784e-05	0.000532931	sacd5	hypothetical protein LOC100194244	AT2G43710.1	FAB2,SSI2	Plant stearoyl-acyl-carrier-protein desaturase family protein	LOC_Os04g31070.1	acyl-desaturase, chloroplast precursor, putative, expressed
GRMZM5G838420	250.876	-0.357591	0.101137	-3.53571	0.000406688	0.00189398		no_annotation				LOC_Os01g68130.1	expressed protein
GRMZM2G171588	1324.89	-0.357303	0.0814208	-4.38835	1.14212e-05	8.44519e-05		LOC100281035	AT3G19080.1		SWIB complex BAF60b domain-containing protein	LOC_Os03g55570.1	upstream activation factor subunit spp27, putative, expressed
GRMZM2G095094	177.984	-0.357137	0.134389	-2.65749	0.00787254	0.0233259		no_annotation	AT5G39710.1	EMB2745	Tetratricopeptide repeat (TPR)-like superfamily protein	LOC_Os02g57800.1	PPR repeat containing protein, expressed
GRMZM2G161450	229.535	-0.357044	0.0921933	-3.87278	0.000107603	0.000600981		no_annotation	AT3G26750.1			LOC_Os02g03820.1	expressed protein
GRMZM5G870342	344.132	-0.356527	0.104104	-3.42471	0.000615463	0.00270285	nec4	Putative uncharacterized protein	AT1G03475.1	ATCPO-I,HEMF1,LIN2	Coproporphyrinogen III oxidase	LOC_Os04g52130.1	coproporphyrinogen III oxidase, chloroplast precursor, putative, expressed
GRMZM2G083620	857.507	-0.356458	0.0755869	-4.71587	2.40677e-06	2.13859e-05		hypothetical protein LOC100280057	AT3G46210.1		Ribosomal protein S5 domain 2-like superfamily protein	LOC_Os03g63720.1	exosome complex exonuclease, putative, expressed
GRMZM2G115152	171.894	-0.356432	0.116588	-3.05718	0.00223429	0.00809833		hypothetical protein LOC100193045	AT3G29230.1		Tetratricopeptide repeat (TPR)-like superfamily protein	LOC_Os01g68610.1	pentatricopeptide repeat protein PPR1106-17, putative, expressed
GRMZM2G170699	661.752	-0.356416	0.0885	-4.0273	5.64221e-05	0.000342061		Putative uncharacterized protein	AT2G18510.1	emb2444	RNA-binding (RRM/RBD/RNP motifs) family protein	LOC_Os10g31900.1	RNA recognition motif containing protein, putative, expressed
GRMZM2G083095	4684.46	-0.35625	0.0737477	-4.83066	1.36082e-06	1.29389e-05		hypothetical protein LOC100382493	AT3G03960.1		TCP-1/cpn60 chaperonin family protein	LOC_Os03g59020.1	T-complex protein, putative, expressed
GRMZM2G375222	6008.63	-0.356229	0.089843	-3.96502	7.33902e-05	0.000431221		no_annotation
GRMZM2G126656	321.181	-0.355968	0.0803476	-4.43035	9.40791e-06	7.12001e-05		CBS domain containing protein	AT3G52950.1		CBS / octicosapeptide/Phox/Bemp1 (PB1) domains-containing protein	LOC_Os12g07190.1	CBS domain-containing protein, putative, expressed
GRMZM2G006474	2634.69	-0.355812	0.0675242	-5.26941	1.36865e-07	1.68307e-06		no_annotation	AT1G13980.1	EMB30,GN,VAN7	sec7 domain-containing protein	LOC_Os03g46325.1	pattern formation protein, putative, expressed
GRMZM6G869379	4985.05	-0.355699	0.0890259	-3.99546	6.45681e-05	0.000384667		no_annotation	AT5G42790.1	ARS5,ATPSM30,PAF1	proteasome alpha subunit F1	LOC_Os02g04100.1	peptidase, T1 family, putative, expressed
GRMZM2G175313	504.951	-0.355432	0.0748559	-4.74822	2.0522e-06	1.86039e-05		no_annotation	AT5G10010.1			LOC_Os04g56590.1	ATP/GTP binding protein, putative, expressed
GRMZM2G088114	1086.42	-0.355354	0.0658071	-5.39993	6.66669e-08	8.77396e-07		no_annotation	AT1G12800.1		Nucleic acid-binding, OB-fold-like protein	LOC_Os02g02390.1	S1 RNA binding domain containing protein, expressed
GRMZM2G387076	19624.9	-0.35535	0.132225	-2.68746	0.00719967	0.0216257		VAMP-like protein YKT62	AT1G09200.1		Histone superfamily protein	LOC_Os04g34240.1	histone H3, putative, expressed
GRMZM2G070542	7746.14	-0.355327	0.0927498	-3.83103	0.000127609	0.000695112		LOC100282671	AT1G24510.1		TCP-1/cpn60 chaperonin family protein	LOC_Os06g36700.1	T-complex protein, putative, expressed
GRMZM2G029566	1201.2	-0.355194	0.0683761	-5.19471	2.05035e-07	2.42289e-06		hypothetical protein LOC100192485
GRMZM2G135654	2986.85	-0.355108	0.150329	-2.36221	0.0181665	0.0465965	csu505(rpL7)	hypothetical protein LOC100191190	AT3G62870.1		Ribosomal protein L7Ae/L30e/S12e/Gadd45 family protein	LOC_Os08g23710.1	ribosomal protein L7Ae, putative, expressed
GRMZM5G869779	394.223	-0.355037	0.0906349	-3.91722	8.95749e-05	0.000512373	fgp2	folylpolyglutamate synthase	AT5G05980.1	ATDFB,DFB	DHFS-FPGS homolog B	LOC_Os10g35940.1	folylpolyglutamate synthetase, putative, expressed
GRMZM2G064518	1943.47	-0.354942	0.075157	-4.72267	2.32768e-06	2.07713e-05		hypothetical protein LOC100279268	AT3G13224.2		RNA-binding (RRM/RBD/RNP motifs) family protein	LOC_Os02g12850.1	RNA recognition motif containing protein, expressed
GRMZM2G320689	2980.92	-0.354936	0.0994305	-3.56969	0.000357406	0.0017001	krp4	Kinesin heavy chain Fragment	AT2G36200.2		P-loop containing nucleoside triphosphate hydrolases superfamily protein	LOC_Os08g44420.1	kinesin-related protein, putative, expressed
GRMZM2G068476	1567.45	-0.354913	0.13263	-2.67595	0.00745171	0.0222497	c3h51	hypothetical protein LOC100216738	AT3G12680.1	HUA1	floral homeotic protein (HUA1)	LOC_Os12g21700.1	zinc finger C-x8-C-x5-C-x3-H type family protein, expressed
GRMZM2G382413	264.524	-0.354561	0.116308	-3.04846	0.0023002	0.00830725		TBC domain containing protein	AT4G27100.1		Ypt/Rab-GAP domain of gyp1p superfamily protein	LOC_Os07g34130.1	TBC domain containing protein, expressed
GRMZM2G703928	491.82	-0.35439	0.0908008	-3.90294	9.50308e-05	0.000539647	AY110191	LOC100282928	AT2G20770.1	GCL2	GCR2-like 2	LOC_Os10g35480.1	lanC-like protein 2, putative, expressed
GRMZM2G326066	2758.34	-0.354114	0.13893	-2.54887	0.0108074	0.0303189		hypothetical protein LOC100193258	AT4G15000.1		Ribosomal L27e protein family	LOC_Os10g41470.1	60S ribosomal protein L27-3, putative, expressed
GRMZM2G004475	857.922	-0.354075	0.0849025	-4.17037	3.04111e-05	0.000198868		no_annotation	AT2G19430.1	AtTHO6,DWA1,THO6	DWD (DDB1-binding WD40 protein) hypersensitive to ABA 1	LOC_Os09g19900.1	WD domain, G-beta repeat domain containing protein, expressed
GRMZM2G113093	288.578	-0.354067	0.0951319	-3.72186	0.000197763	0.001011		hypothetical protein LOC100274153	AT5G03940.1	54CP,CPSRP54,FFC,SRP54CP	chloroplast signal recognition particle 54 kDa subunit	LOC_Os11g05556.1	signal recognition particle 54 kDa protein, putative, expressed
GRMZM2G017961	443.373	-0.353781	0.138135	-2.56112	0.0104334	0.0294342		hypothetical protein LOC100384172	AT5G47040.1	LON2	lon protease 2	LOC_Os09g36300.3	OsLonP4 - Putative Lon protease homologue, expressed
GRMZM2G315806	244.465	-0.353731	0.086056	-4.11048	3.94843e-05	0.000249557	rplp1	LOC100285657	AT2G39140.1	SVR1	pseudouridine synthase family protein	LOC_Os03g05806.1	pseudouridine synthase family protein, putative, expressed
GRMZM2G022694	768.018	-0.353724	0.0789213	-4.48198	7.39525e-06	5.76715e-05		hypothetical protein LOC100192630	AT1G68140.1		Protein of unknown function (DUF1644)	LOC_Os02g35840.1	expressed protein
GRMZM2G334857	2214.16	-0.353713	0.0914572	-3.86753	0.000109945	0.0006127		no_annotation	AT5G18700.1	EMB3013,RUK	Protein kinase family protein with ARM repeat domain	LOC_Os01g15480.1	EMB3013, putative, expressed
GRMZM2G001816	1558.84	-0.353701	0.139375	-2.53776	0.0111564	0.0311589		60S ribosomal protein L11-1 (LOC100282010), mRNA	AT5G45775.2		Ribosomal L5P family protein	LOC_Os02g14059.1	ribosomal protein L5, putative, expressed
GRMZM2G061990	1743.33	-0.353691	0.097242	-3.63723	0.000275588	0.00135453		no_annotation	AT1G29900.1	CARB	carbamoyl phosphate synthetase B	LOC_Os01g38970.1	carbamoyl-phosphate synthase large chain, putative, expressed
GRMZM2G049201	2218.53	-0.35363	0.0730524	-4.84077	1.29339e-06	1.23585e-05		hypothetical protein LOC100383022	AT2G18900.1		Transducin/WD40 repeat-like superfamily protein	LOC_Os12g41620.1	WD domain, G-beta repeat domain containing protein, expressed
GRMZM2G143330	3094.35	-0.353489	0.110121	-3.21	0.00132736	0.00521373		eukaryotic translation initiation factor 3 subunit 2
GRMZM2G091756	260.308	-0.353464	0.128908	-2.74198	0.00610704	0.0188357		mitochondrial glycoprotein	AT4G32605.1		Mitochondrial glycoprotein family protein	LOC_Os01g56460.1	mitochondrial glycoprotein, putative, expressed
GRMZM2G115499	1871.63	-0.353357	0.105164	-3.36004	0.000779319	0.00330677		hypothetical protein LOC100279842	AT4G13370.1		Plant protein of unknown function (DUF936)	LOC_Os11g02740.1	expressed protein
GRMZM2G392798	2590.97	-0.353344	0.0569761	-6.20162	5.58865e-10	1.14748e-08		hypothetical protein LOC100279772	AT5G14580.1		polyribonucleotide nucleotidyltransferase, putative	LOC_Os02g40460.1	S1 RNA binding domain containing protein, expressed
GRMZM2G066101	6978.4	-0.35313	0.117729	-2.99952	0.00270402	0.0095326	mcm4	DNA replication licensing factor mcm4	AT2G16440.1	MCM4	Minichromosome maintenance (MCM2/3/5) family protein	LOC_Os01g36390.1	MCM4 - Putative minichromosome maintenance MCM complex subunit 4, expressed
GRMZM2G000674	106.581	-0.35297	0.135642	-2.60221	0.00926238	0.0266759		no_annotation	AT3G24000.1		Tetratricopeptide repeat (TPR)-like superfamily protein	LOC_Os04g53630.1	pentatricopeptide, putative, expressed
GRMZM2G061542	560.048	-0.352782	0.0924851	-3.81447	0.000136473	0.000736194	mterf2	mTERF family protein	AT4G19650.1		Mitochondrial transcription termination factor family protein	LOC_Os08g40630.1	mTERF domain containing protein, expressed
GRMZM2G005308	1591.93	-0.352773	0.100923	-3.49547	0.000473226	0.00216058		hypothetical protein LOC100194088	AT5G66540.1			LOC_Os12g04010.1	M-phase phosphoprotein 10, putative, expressed
GRMZM2G031053	3636.87	-0.352705	0.0606509	-5.81533	6.05138e-09	9.95129e-08		no_annotation	AT5G46070.1		Guanylate-binding family protein	LOC_Os02g20410.1	GTP binding protein, putative, expressed
GRMZM5G831313	116.718	-0.352417	0.112188	-3.14132	0.00168191	0.00637116		hypothetical protein LOC100272440	AT3G04650.1		FAD/NAD(P)-binding oxidoreductase family protein	LOC_Os12g40540.1	FAD dependent oxidoreductase, putative, expressed
GRMZM2G415007	3386.35	-0.352287	0.0964448	-3.65273	0.00025947	0.00128436	bip2	Luminal-binding protein 3 Precursor (BiP3)	AT5G42020.1	BIP,BIP2	Heat shock protein 70 (Hsp 70) family protein	LOC_Os02g02410.1	DnaK family protein, putative, expressed
GRMZM2G084647	918.026	-0.35207	0.0846837	-4.15748	3.21782e-05	0.000208789		LOC100283573	AT1G72340.1		NagB/RpiA/CoA transferase-like superfamily protein	LOC_Os12g31380.1	initiation factor 2 subunit family domain containing protein, expressed
GRMZM2G031326	1539.91	-0.351823	0.077967	-4.51246	6.40804e-06	5.08251e-05		LOC100281607	AT2G17250.1	EMB2762	CCAAT-binding factor	LOC_Os04g49580.1	nucleolar complex protein, putative, expressed
GRMZM2G071304	2498.97	-0.351725	0.0786449	-4.47231	7.73782e-06	6.00075e-05		hypothetical protein LOC100383890	AT1G08130.1	ATLIG1,LIG1	DNA ligase 1	LOC_Os10g34750.1	LIG1 - Putative DNA ligase I, expressed
AC208724.3_FG001	52.3549	-0.351621	0.140422	-2.50404	0.0122785	0.0337411		no_annotation
GRMZM2G462140	2121.73	-0.351594	0.134582	-2.6125	0.00898835	0.0260001		no_annotation	AT1G48030.1	mtLPD1	mitochondrial lipoamide dehydrogenase 1	LOC_Os01g22520.1	dihydrolipoyl dehydrogenase 1, mitochondrial precursor, putative, expressed
GRMZM2G104258	1964.64	-0.351467	0.0650198	-5.40554	6.46139e-08	8.5433e-07	pza00132	hypothetical protein LOC100276495	AT1G10390.1		Nucleoporin autopeptidase	LOC_Os07g19494.1	expressed protein
GRMZM2G065839	1933.04	-0.351402	0.0530982	-6.61798	3.64152e-11	9.53516e-10		hypothetical protein LOC100273674	AT1G51610.1		Cation efflux family protein	LOC_Os04g23180.1	cation efflux family protein, putative, expressed
GRMZM2G161560	6693.75	-0.351112	0.0908296	-3.86561	0.000110811	0.000616707	umc1613	LOC100283317	AT1G47970.1			LOC_Os01g22990.1	acidic leucine-rich nuclear phosphoprotein 32-related protein 1, putative, expressed
GRMZM2G085266	943.192	-0.351005	0.0842556	-4.16596	3.1005e-05	0.000201952	atx4	no_annotation	AT4G27910.1	ATX4,SDG16	SET domain protein 16	LOC_Os01g11952.1	histone-lysine N-methyltransferase ATX5, putative, expressed
GRMZM2G340130	3350.44	-0.350881	0.104656	-3.3527	0.000800284	0.00338088		YT521-B-like family protein	AT3G13460.1	ECT2	evolutionarily conserved C-terminal region 2	LOC_Os07g07490.1	YT521-B, putative, expressed
GRMZM2G126664	180.18	-0.350824	0.107381	-3.2671	0.00108656	0.00440305		Pentatricopeptide repeat protein PPR868-14	AT3G21470.1		Pentatricopeptide repeat (PPR-like) superfamily protein	LOC_Os01g65840.1	pentatricopeptide, putative, expressed
GRMZM2G001645	1432.31	-0.350816	0.0811414	-4.32352	1.53559e-05	0.000109051		hypothetical protein LOC100274191
GRMZM2G102851	1042.84	-0.350812	0.0559154	-6.27399	3.51908e-10	7.50788e-09		hypothetical protein LOC100383368	AT5G35430.1		Tetratricopeptide repeat (TPR)-like superfamily protein	LOC_Os09g03600.1	immunoglobulin/major histocompatibility complex, putative, expressed
GRMZM2G373175	1783.04	-0.350785	0.0639033	-5.48931	4.03502e-08	5.57641e-07		no_annotation	AT1G48650.2		DEA(D/H)-box RNA helicase family protein	LOC_Os03g17432.1	pre-mRNA-splicing factor ATP-dependent RNA helicase DHX16, putative, expressed
GRMZM2G173416	370.478	-0.350684	0.107848	-3.25167	0.0011473	0.00461107		no_annotation	AT5G49570.1	AtPNG1,PNG1	peptide-N-glycanase 1	LOC_Os07g31460.1	peptide-Nasparagine amidase, putative, expressed
GRMZM2G167932	3834.16	-0.350442	0.078733	-4.45102	8.54644e-06	6.54298e-05		RNA binding protein	AT5G43960.1		Nuclear transport factor 2 (NTF2) family protein with RNA binding (RRM-RBD-RNP motifs) domain	LOC_Os02g03890.1	nuclear transport factor 2, putative, expressed
GRMZM5G897818	846.472	-0.350271	0.0809394	-4.32756	1.50767e-05	0.00010728		no_annotation	AT5G27740.1	EMB161,EMB251,EMB2775,RFC3	ATPase family associated with various cellular activities (AAA)	LOC_Os03g57870.1	RFC3 - Putative clamp loader of PCNA, replication factor C subunit 3, expressed
GRMZM2G080652	600.875	-0.350006	0.098049	-3.56971	0.000357383	0.0017001		COP9 signalosome complex subunit 6a	AT5G56280.1	CSN6A	COP9 signalosome subunit 6A	LOC_Os08g39070.1	COP9 signalosome complex subunit 6a, putative, expressed
GRMZM2G071268	1045.67	-0.349757	0.0820335	-4.26358	2.01174e-05	0.000138251		LOC100285393 (pco091746), mRNA	AT4G14570.1		acylaminoacyl-peptidase-related	LOC_Os10g28020.2	OsPOP21 - Putative Prolyl Oligopeptidase homologue, expressed
GRMZM2G144726	4656.16	-0.349756	0.0789888	-4.42792	9.51462e-06	7.19211e-05		hypothetical protein LOC100191952	AT3G13460.1	ECT2	evolutionarily conserved C-terminal region 2	LOC_Os07g07490.1	YT521-B, putative, expressed
GRMZM2G041275	4286.14	-0.349738	0.109145	-3.20433	0.00135378	0.00530009		no_annotation	AT5G08680.1		ATP synthase alpha/beta family protein	LOC_Os01g49190.1	ATP synthase, putative, expressed
GRMZM2G047637	1844.74	-0.349693	0.120129	-2.91099	0.00360282	0.0120917		Putative uncharacterized protein	AT1G70210.1	ATCYCD1;1,CYCD1;1	CYCLIN D1;1	LOC_Os12g39830.1	cyclin, putative, expressed
GRMZM2G140917	899.676	-0.349521	0.120826	-2.89276	0.00381868	0.0127058		hypothetical protein LOC100382198	AT5G24810.1		ABC1 family protein	LOC_Os06g48770.1	OsSBeL1 - Putative Serine Beta-Lactamase homologue, expressed
GRMZM2G361615	210.774	-0.349457	0.111257	-3.141	0.00168373	0.00637423		no_annotation	AT1G80270.1	PPR596	PENTATRICOPEPTIDE REPEAT 596	LOC_Os07g12140.1	PPR repeat domain containing protein, putative, expressed
GRMZM2G099875	357.058	-0.34942	0.117578	-2.97183	0.00296035	0.0102747		hypothetical protein LOC100279357	AT1G08070.1	OTP82	Tetratricopeptide repeat (TPR)-like superfamily protein	LOC_Os01g51810.1	pentatricopeptide, putative, expressed
GRMZM2G151826	3843.72	-0.349275	0.143796	-2.42897	0.0151419	0.0400619		hypothetical protein LOC100273666	AT4G27230.1	HTA2	histone H2A 2	LOC_Os07g36130.1	core histone H2A/H2B/H3/H4, putative, expressed
GRMZM2G177867	4225.5	-0.349152	0.0835254	-4.18019	2.91263e-05	0.000191732		hypothetical protein LOC100304348	AT3G44050.1		P-loop containing nucleoside triphosphate hydrolases superfamily protein	LOC_Os03g53920.1	kinesin motor domain containing protein, putative, expressed
GRMZM2G133952	911.879	-0.34912	0.07298	-4.78378	1.72027e-06	1.59376e-05		no_annotation	AT4G09140.1	ATMLH1,MLH1	MUTL-homologue 1	LOC_Os01g72880.1	DNA mismatch repair protein Mlh1, putative, expressed
GRMZM2G075630	6416.4	-0.349108	0.14111	-2.47402	0.0133604	0.0361834		60S acidic ribosomal protein P2APutative uncharacterized protein ;	AT3G44590.1		60S acidic ribosomal protein family	LOC_Os01g09510.4	60S acidic ribosomal protein, putative, expressed
GRMZM2G043453	574.56	-0.349063	0.0800725	-4.35933	1.30459e-05	9.4873e-05	chld1	no_annotation	AT1G08520.1	ALB-1V,ALB1,CHLD,PDE166,V157	ALBINA 1	LOC_Os03g59640.1	magnesium-chelatase subunit chlD, chloroplast precursor, putative, expressed
GRMZM2G341621	756.568	-0.349036	0.105554	-3.30672	0.00094395	0.00390954	ppr2	hypothetical protein LOC100383216	AT3G06430.1	EMB2750	Tetratricopeptide repeat (TPR)-like superfamily protein	LOC_Os03g19650.1	PPR2, putative, expressed
GRMZM2G091916	385.098	-0.348944	0.108592	-3.21334	0.001312	0.00516713	sdg122	hypothetical protein LOC100191692	AT1G26760.1	ATXR1,SDG35	SET domain protein 35	LOC_Os03g07260.1	tetratricopeptide repeat domain containing protein, expressed
GRMZM2G080274	13649.2	-0.348808	0.136551	-2.55442	0.0106366	0.0299098	hon101	histone one (H1) 101	AT2G18050.1	HIS1-3	histone H1-3	LOC_Os04g18090.1	histone H1, putative, expressed
GRMZM2G082322	914.865	-0.348741	0.0967461	-3.6047	0.000312512	0.00151525		hypothetical protein LOC100216800	AT4G31200.1		SWAP (Suppressor-of-White-APricot)/surp RNA-binding domain-containing protein	LOC_Os06g46880.1	surp module family protein, putative, expressed
GRMZM2G102779	1866.31	-0.348599	0.112316	-3.10374	0.00191091	0.00709393		hypothetical protein LOC100383775	AT4G20980.1		Eukaryotic translation initiation factor 3 subunit 7 (eIF-3)	LOC_Os05g49150.1	eukaryotic translation initiation factor 3 subunit D, putative, expressed
GRMZM2G072526	1191.7	-0.348594	0.0802664	-4.34296	1.40577e-05	0.000101147	pza02386	glucan endo-1,3-beta-glucosidase 4	AT3G13560.1		O-Glycosyl hydrolases family 17 protein	LOC_Os07g38930.1	glucan endo-1,3-beta-glucosidase precursor, putative, expressed
GRMZM2G091995	679.447	-0.348508	0.0896874	-3.88581	0.000101991	0.000573337		hypothetical protein LOC100382927	AT3G25150.2		Nuclear transport factor 2 (NTF2) family protein with RNA binding (RRM-RBD-RNP motifs) domain	LOC_Os02g29480.1	RNA-binding protein-like, putative, expressed
GRMZM2G047949	3042.03	-0.348281	0.0589414	-5.90895	3.44304e-09	5.98741e-08		no_annotation	AT2G06990.1	HEN2	RNA helicase, ATP-dependent, SK12/DOB1 protein
GRMZM2G348666	3918.53	-0.348147	0.0936295	-3.71834	0.000200533	0.0010237		Putative uncharacterized protein	AT4G10320.1		tRNA synthetase class I (I, L, M and V) family protein	LOC_Os06g43760.1	tRNA synthetase class I, putative, expressed
GRMZM2G049902	1560.32	-0.34798	0.0579197	-6.00798	1.87845e-09	3.47093e-08		no_annotation	AT4G03430.1	EMB2770,STA1	pre-mRNA splicing factor-related	LOC_Os10g35550.1	pre-mRNA-processing factor 6, putative, expressed
GRMZM2G053384	194.382	-0.347941	0.106398	-3.2702	0.00107471	0.00436331		no_annotation	AT4G14850.1	LOI1,MEF11	Pentatricopeptide repeat (PPR) superfamily protein	LOC_Os11g37330.1	pentatricopeptide repeat domain containing protein, putative, expressed
GRMZM2G098088	1003.71	-0.347904	0.103906	-3.34825	0.00081325	0.00342816		no_annotation	AT1G67040.1			LOC_Os01g04160.1	expressed protein
GRMZM2G119483	942.428	-0.34785	0.0533467	-6.52054	7.0053e-11	1.7314e-09		LOC100283703	AT3G08910.1		DNAJ heat shock family protein	LOC_Os05g03630.1	dnaJ domain containing protein, expressed
GRMZM2G178102	5514	-0.347804	0.136699	-2.5443	0.0109498	0.0306532	hb25	hypothetical protein LOC100274567	AT2G34710.1	ATHB-14,ATHB14,PHB,PHB-1D	Homeobox-leucine zipper family protein / lipid-binding START domain-containing protein	LOC_Os12g41860.1	START domain containing protein, expressed
GRMZM2G105542	125.578	-0.347743	0.112326	-3.09583	0.00196262	0.00725841		hypothetical protein LOC100272731	AT1G09900.1		Pentatricopeptide repeat (PPR-like) superfamily protein	LOC_Os01g57410.1	pentatricopeptide repeat domain containing protein, putative, expressed
GRMZM2G110023	117.547	-0.347735	0.13465	-2.58252	0.0098083	0.0279882		ATP-dependent Clp protease ATP-binding subunit clpA	AT4G12060.1		Double Clp-N motif protein	LOC_Os03g14280.1	ATP-dependent Clp protease ATP-binding subunit, putative, expressed
GRMZM2G138303	167.413	-0.347553	0.082802	-4.1974	2.69991e-05	0.000179311		no_annotation	AT3G26782.1		Tetratricopeptide repeat (TPR)-like superfamily protein	LOC_Os07g20420.1	tetratricopeptide-like helical, putative, expressed
GRMZM2G093761	303.571	-0.347457	0.089105	-3.89941	9.64281e-05	0.000546189		hypothetical protein LOC100193299	AT3G11780.2		MD-2-related lipid recognition domain-containing protein / ML domain-containing protein	LOC_Os07g06590.3	ML domain protein, putative, expressed
GRMZM2G053273	346.171	-0.347421	0.100368	-3.46148	0.000537205	0.00241147		hypothetical protein LOC100217097	AT1G08820.1	VAP27-2	vamp/synaptobrevin-associated protein 27-2	LOC_Os01g71050.1	MSP domain containing protein, putative, expressed
GRMZM2G131820	295.311	-0.3474	0.101227	-3.4319	0.000599361	0.0026454		hypothetical protein LOC100216732	AT5G14080.1		Tetratricopeptide repeat (TPR)-like superfamily protein	LOC_Os03g56960.1	PPR repeat domain containing protein, putative, expressed
GRMZM2G158676	2486.9	-0.347319	0.0770984	-4.50489	6.64087e-06	5.24399e-05		no_annotation	AT4G02400.1		U3 ribonucleoprotein (Utp) family protein	LOC_Os03g22320.1	utp14 protein, putative, expressed
GRMZM2G144282	439.064	-0.347255	0.147306	-2.35738	0.0184045	0.047082		eukaryotic translation initiation factor 3 subunit 1 alpha, 35kDa	AT5G37475.1		Translation initiation factor eIF3 subunit	LOC_Os02g02990.1	translation initiation factor eIF3 subunit, putative, expressed
GRMZM2G405499	588.097	-0.346969	0.10826	-3.20496	0.0013508	0.00529091		no_annotation	AT2G34357.1		ARM repeat superfamily protein	LOC_Os02g54110.1	expressed protein
GRMZM2G053742	421.287	-0.346697	0.0692138	-5.00907	5.46944e-07	5.79262e-06		no_annotation	AT4G11450.1		Protein of unknown function (DUF3527)	LOC_Os10g40324.1	expressed protein
GRMZM2G076537	882.132	-0.346659	0.0978187	-3.5439	0.000394262	0.00184742		hypothetical protein LOC100192533	AT5G26940.1		Polynucleotidyl transferase, ribonuclease H-like superfamily protein	LOC_Os03g18940.1	exonuclease, putative, expressed
GRMZM2G092327	6225.82	-0.34661	0.0702848	-4.9315	8.15986e-07	8.26219e-06		hypothetical protein LOC100279527	AT2G42520.1		P-loop containing nucleoside triphosphate hydrolases superfamily protein
GRMZM2G141432	8968.36	-0.346499	0.141162	-2.45462	0.0141033	0.0377791		Histone H2B	AT3G45980.1	H2B,HTB9	Histone superfamily protein	LOC_Os08g38300.1	Core histone H2A/H2B/H3/H4 domain containing protein, putative, expressed
GRMZM2G073275	10717.4	-0.346356	0.13715	-2.52537	0.0115576	0.0320973		Histone H4	AT1G07660.2		Histone superfamily protein	LOC_Os10g39410.1	Core histone H2A/H2B/H3/H4 domain containing protein, putative, expressed
GRMZM5G805493	224.026	-0.346259	0.0980575	-3.53118	0.000413704	0.00192273		no_annotation	AT1G11660.1		heat shock protein 70 (Hsp 70) family protein	LOC_Os06g46600.1	DnaK family protein, putative, expressed
GRMZM2G068479	1252.54	-0.346204	0.0679547	-5.09462	3.49443e-07	3.90515e-06		pre-mRNA-splicing factor ATP-dependent RNA helicase	AT2G47250.1		RNA helicase family protein
GRMZM2G316889	316.507	-0.346157	0.112508	-3.07674	0.00209281	0.00766183		hypothetical protein LOC100381733	AT1G22540.1		Major facilitator superfamily protein	LOC_Os05g35650.1	peptide transporter PTR2, putative, expressed
GRMZM2G422651	3223.32	-0.346074	0.105586	-3.27764	0.00104678	0.00427062		hypothetical protein LOC100273610	AT4G20980.1		Eukaryotic translation initiation factor 3 subunit 7 (eIF-3)	LOC_Os05g49150.1	eukaryotic translation initiation factor 3 subunit D, putative, expressed
GRMZM2G704150	1041.71	-0.346049	0.104006	-3.32718	0.000877283	0.00366181		hypothetical protein LOC100277004	AT1G72170.1		Domain of unknown function (DUF543)	LOC_Os03g62420.1	expressed protein
GRMZM2G428096	1417.04	-0.345692	0.0959791	-3.60174	0.000316096	0.00152915	cap2	no_annotation	AT1G07670.1	ATECA4,ECA4	endomembrane-type CA-ATPase 4	LOC_Os03g17310.1	calcium-transporting ATPase, endoplasmic reticulum-type, putative, expressed
GRMZM2G163059	304.142	-0.345597	0.109838	-3.14641	0.00165288	0.00627729		no_annotation	AT1G58520.1	RXW8	lipases;hydrolases, acting on ester bonds	LOC_Os12g43720.1	early-responsive to dehydration protein-related, putative, expressed
GRMZM2G167031	5198.36	-0.345589	0.070179	-4.92439	8.46229e-07	8.52715e-06		hypothetical protein LOC100384227	AT5G17020.1	ATCRM1,ATXPO1,HIT2,XPO1,XPO1A	exportin 1A
GRMZM2G480171	2834.76	-0.344892	0.047087	-7.32457	2.39661e-13	9.3016e-12	w2	no_annotation	AT1G50840.1	POLGAMMA2	polymerase gamma 2	LOC_Os08g07840.1	PolI-like DNA polymerase, putative, expressed
GRMZM2G010065	687.284	-0.344807	0.0594648	-5.7985	6.69087e-09	1.09171e-07		hypothetical protein LOC100383656	AT1G03760.1		Prefoldin chaperone subunit family protein	LOC_Os01g70330.1	prefoldin subunit family protein, expressed
GRMZM2G112074	2575.37	-0.344792	0.0956959	-3.603	0.000314569	0.00152346	mcm2	hypothetical protein LOC100273978	AT4G02060.1	MCM7,PRL	Minichromosome maintenance (MCM2/3/5) family protein	LOC_Os12g37400.1	MCM7 - Putative minichromosome maintenance MCM complex subunit 7, expressed
GRMZM2G101080	119.82	-0.3447	0.128952	-2.67309	0.0075155	0.0224135		no_annotation	AT2G38800.1		Plant calmodulin-binding protein-related	LOC_Os01g72190.1	expressed protein
GRMZM2G412150	1376.98	-0.34469	0.123854	-2.78304	0.00538529	0.0169334		no_annotation	AT4G32820.1		Tetratricopeptide repeat (TPR)-like superfamily protein
GRMZM2G069174	1461.04	-0.344576	0.121692	-2.83154	0.00463244	0.0149116		LOC100284101	AT5G60980.2		Nuclear transport factor 2 (NTF2) family protein with RNA binding (RRM-RBD-RNP motifs) domain	LOC_Os04g30430.1	nuclear transport factor 2, putative, expressed
GRMZM2G170262	187.726	-0.344448	0.139601	-2.46737	0.0136109	0.0367234		ribosome-like protein	AT3G27160.1	GHS1	Ribosomal protein S21 family protein	LOC_Os08g02840.1	ribosome, putative, expressed
GRMZM2G111022	671.858	-0.344432	0.124493	-2.76668	0.00566301	0.0176783		hypothetical protein LOC100276733 (LOC100276733), mRNA	AT5G39600.1			LOC_Os02g18090.1	expressed protein
GRMZM2G302245	241.139	-0.344342	0.142585	-2.415	0.0157352	0.0413746	rcc1	hypothetical protein LOC100274159	AT3G55580.1		Regulator of chromosome condensation (RCC1) family protein	LOC_Os01g62810.1	regulator of chromosome condensation, putative, expressed
AC234203.1_FG011	572.341	-0.344189	0.0756684	-4.54865	5.39916e-06	4.39476e-05	eil13	ethylene-insensitive3-like protein	AT1G73730.1	AtEIL3,ATSLIM,EIL3,SLIM1	ETHYLENE-INSENSITIVE3-like 3	LOC_Os08g39830.1	ethylene-insensitive 3, putative, expressed
GRMZM2G391042	1058.66	-0.344088	0.0954056	-3.60658	0.000310261	0.00150637		no_annotation	AT5G57110.1	ACA8,AT-ACA8	autoinhibited Ca2+ -ATPase, isoform 8	LOC_Os04g51610.3	calcium-transporting ATPase, plasma membrane-type, putative, expressed
GRMZM2G139617	4316.05	-0.344058	0.115945	-2.96742	0.00300306	0.0103989		no_annotation	AT3G48710.1		DEK domain-containing chromatin associated protein	LOC_Os01g70020.1	DEK C terminal domain containing protein, expressed
GRMZM2G156956	3429.37	-0.344041	0.106799	-3.22137	0.00127579	0.00504113		hypothetical protein LOC100383420	AT5G07290.1	AML4,ML4	MEI2-like 4	LOC_Os05g01240.1	AML1, putative, expressed
GRMZM2G069476	785.366	-0.343798	0.0720381	-4.77244	1.82008e-06	1.6723e-05		hypothetical protein LOC100275431	AT1G08760.1		Plant protein of unknown function (DUF936)	LOC_Os08g42870.1	expressed protein
GRMZM2G158293	915.755	-0.343566	0.112132	-3.06394	0.00218442	0.00793706		no_annotation	AT3G56870.1			LOC_Os03g39740.1	expressed protein
GRMZM2G551402	613.437	-0.343559	0.144086	-2.3844	0.017107	0.0443007		no_annotation	AT3G11910.1	UBP13	ubiquitin-specific protease 13	LOC_Os12g30540.1	ubiquitin carboxyl-terminal hydrolase, putative, expressed
GRMZM2G006745	450.832	-0.3435	0.081778	-4.2004	2.66448e-05	0.000177239	ereb22	ERF/AP2 domain containing transcription factor	AT5G05410.1	DREB2,DREB2A	DRE-binding protein 2A	LOC_Os05g27930.2	AP2 domain containing protein, expressed
GRMZM2G136283	1080.52	-0.343477	0.121164	-2.83481	0.00458534	0.0147954		hypothetical protein LOC100383569	AT1G63660.1		GMP synthase (glutamine-hydrolyzing), putative / glutamine amidotransferase, putative	LOC_Os08g23730.1	class I glutamine amidotransferase, putative, expressed
GRMZM2G093323	393.112	-0.34347	0.100853	-3.40564	0.000660084	0.0028702		nucleotide sugar translocator BT2A	AT4G32400.1	ATBT1,EMB104,EMB42,SHS1	Mitochondrial substrate carrier family protein	LOC_Os05g07900.1	mitochondrial carrier protein, putative, expressed
GRMZM2G139894	9288.2	-0.343266	0.0995959	-3.44659	0.000567707	0.00252358	mcm7	Putative uncharacterized protein	AT1G44900.1	ATMCM2,MCM2	minichromosome maintenance (MCM2/3/5) family protein	LOC_Os11g29380.1	MCM2 - Putative minichromosome maintenance MCM complex subunit 2, expressed
GRMZM2G024533	790.221	-0.343101	0.0732898	-4.68143	2.84884e-06	2.48652e-05		hypothetical protein LOC100193885	AT3G45830.1			LOC_Os05g02680.1	nuclear factor related to kappa-B-binding protein, related, putative, expressed
GRMZM5G810061	291.857	-0.343071	0.0833716	-4.11496	3.87239e-05	0.000245245		no_annotation	AT1G62750.1	ATSCO1,ATSCO1/CPEF-G,SCO1	Translation elongation factor EFG/EF2 protein	LOC_Os04g45490.1	elongation factor, putative, expressed
GRMZM2G027867	1826.24	-0.342941	0.0923588	-3.71314	0.000204703	0.00104202		hypothetical protein LOC100278159	AT2G32590.1			LOC_Os01g34870.1	expressed protein
GRMZM2G086032	242.382	-0.34294	0.103941	-3.29938	0.000968995	0.00399941		hypothetical protein LOC100275702	AT2G19270.1			LOC_Os02g07920.1	expressed protein
GRMZM2G063462	697.04	-0.342907	0.0773135	-4.43529	9.19504e-06	6.9884e-05		hypothetical protein LOC100217110	AT3G13700.2		RNA-binding (RRM/RBD/RNP motifs) family protein	LOC_Os06g05800.2	RNA recognition motif containing protein, putative, expressed
GRMZM2G010599	2116.6	-0.342508	0.117692	-2.9102	0.00361193	0.0121175		60S ribosomal protein L35	AT5G02610.1		Ribosomal L29 family protein	LOC_Os02g30050.1	ribosomal protein L29, putative, expressed
GRMZM2G050810	389.831	-0.342413	0.0731531	-4.68078	2.85788e-06	2.49354e-05		no_annotation	AT5G14250.1	COP13,CSN3,FUS11	Proteasome component (PCI) domain protein	LOC_Os08g02550.1	proteasome subunit, putative, expressed
GRMZM2G007028	1460.69	-0.34239	0.134823	-2.53956	0.0110992	0.0310232		hypothetical protein LOC100274200	AT2G23530.1		Zinc-finger domain of monoamine-oxidase A repressor R1	LOC_Os11g36030.1	protein binding protein, putative, expressed
GRMZM2G389303	228.028	-0.342297	0.0804431	-4.25515	2.08911e-05	0.000142825		no_annotation	AT4G19710.1	AK-HSDH,AK-HSDH II	aspartate kinase-homoserine dehydrogenase ii	LOC_Os08g25390.1	bifunctional aspartokinase/homoserine dehydrogenase, chloroplast precursor, putative, expressed
GRMZM2G087495	289.958	-0.34219	0.0696357	-4.914	8.92372e-07	8.9295e-06		hypothetical protein LOC100191397	AT4G20770.1		Pentatricopeptide repeat (PPR) superfamily protein	LOC_Os02g07050.1	pentatricopeptide, putative, expressed
GRMZM2G078985	8563.02	-0.342148	0.122572	-2.79141	0.00524785	0.016578		hypothetical protein LOC100193240	AT3G11940.1	AML1,ATRPS5A,RPS5A	ribosomal protein 5A	LOC_Os11g29190.2	40S ribosomal protein S5, putative, expressed
GRMZM2G113652	2720.83	-0.342092	0.0852708	-4.01183	6.02492e-05	0.000362451		hypothetical protein LOC100383902	AT5G27550.1		P-loop containing nucleoside triphosphate hydrolases superfamily protein	LOC_Os05g33030.1	kinesin motor domain containing protein, putative, expressed
GRMZM2G090262	732.707	-0.341895	0.0688712	-4.96427	6.89598e-07	7.12906e-06		CPL3	AT5G58003.1	CPL4	C-terminal domain phosphatase-like 4	LOC_Os05g32430.1	NLI interacting factor-like phosphatase, putative, expressed
GRMZM2G152007	803.347	-0.341631	0.109287	-3.12599	0.00177209	0.00665456	pza02554	no_annotation	AT5G05510.1		Mad3/BUB1 homology region 1	LOC_Os11g03460.1	Mad3/BUB1 homology region 1 domain containing protein, expressed
AC203752.5_FG002	415.46	-0.34143	0.109487	-3.11844	0.00181811	0.00679586		no_annotation	AT4G10320.1		tRNA synthetase class I (I, L, M and V) family protein	LOC_Os06g43760.1	tRNA synthetase class I, putative, expressed
GRMZM2G381744	3759.94	-0.341411	0.0948875	-3.59806	0.000320596	0.00154728		no_annotation	AT3G03960.1		TCP-1/cpn60 chaperonin family protein	LOC_Os03g59020.1	T-complex protein, putative, expressed
GRMZM2G148301	3746.87	-0.341404	0.0776729	-4.39541	1.10564e-05	8.20687e-05		hypothetical protein LOC100381804	AT3G63130.1	ATRANGAP1,RANGAP1	RAN GTPase activating protein 1	LOC_Os05g46560.1	RAN GTPase-activating protein 1, putative, expressed
GRMZM2G306374	2830	-0.341362	0.0785235	-4.34726	1.37848e-05	9.94846e-05		hypothetical protein LOC100384315 (LOC100384315), mRNA	AT2G35040.1		AICARFT/IMPCHase bienzyme family protein	LOC_Os08g10570.2	bifunctional purine biosynthesis protein purH, putative, expressed
GRMZM2G129444	1869.63	-0.341201	0.0850304	-4.0127	6.00292e-05	0.000361485		LOC100285392	AT5G49880.1		mitotic checkpoint family protein	LOC_Os01g65580.1	mitotic checkpoint family protein, putative, expressed
GRMZM2G048305	1026.58	-0.341105	0.0603915	-5.64824	1.62102e-08	2.43599e-07		hypothetical protein LOC100381607	AT5G02950.1		Tudor/PWWP/MBT superfamily protein	LOC_Os12g44130.1	expressed protein
GRMZM2G098153	1628.06	-0.340994	0.0882536	-3.8638	0.000111638	0.000620209		hypothetical protein LOC100216874	AT2G39990.1	AteIF3f,EIF2,eIF3F	eukaryotic translation initiation factor 2	LOC_Os05g01450.1	eukaryotic translation initiation factor 3 subunit F, putative, expressed
GRMZM2G167966	222.807	-0.340907	0.120138	-2.83762	0.00454518	0.0146834		no_annotation	AT5G52180.1			LOC_Os06g03820.1	expressed protein
GRMZM2G074599	1097.17	-0.340797	0.0847143	-4.0229	5.7487e-05	0.0003476		hypothetical protein LOC100279583	AT3G49240.1	emb1796	Pentatricopeptide repeat (PPR) superfamily protein	LOC_Os11g24570.1	PPR repeat domain containing protein, putative, expressed
GRMZM2G126601	442.207	-0.340639	0.140348	-2.4271	0.0152201	0.0402392		hypothetical protein LOC100274343	AT2G47600.1	ATMHX,ATMHX1,MHX,MHX1	magnesium/proton exchanger	LOC_Os11g43860.1	sodium/calcium exchanger protein, putative, expressed
GRMZM2G022866	122.363	-0.340633	0.127503	-2.67156	0.00754986	0.022508		Putative uncharacterized protein	AT5G03880.1		Thioredoxin family protein	LOC_Os08g44400.1	glutathione S-transferase, N-terminal domain containing protein, expressed
GRMZM2G043776	676.913	-0.340488	0.102549	-3.32025	0.000899379	0.00374533		dihydroorotate dehydrogenase	AT5G23300.1	PYRD	pyrimidine d	LOC_Os04g57950.1	dihydroorotate dihydrogenase protein, putative, expressed
GRMZM2G095724	188.562	-0.3403	0.12703	-2.6789	0.0073864	0.0220915		no_annotation	AT1G50500.1	ATVPS53,HIT1,VPS53	Membrane trafficking VPS53 family protein
GRMZM6G910222	1631.64	-0.340241	0.116244	-2.92696	0.0034229	0.0115886		no_annotation	AT2G14880.1		SWIB/MDM2 domain superfamily protein	LOC_Os02g03730.1	SWIB/MDM2 domain containing protein, expressed
GRMZM2G036007	154.875	-0.340078	0.114143	-2.97939	0.00288818	0.0100632		hypothetical protein LOC100192833	AT4G05090.1		Inositol monophosphatase family protein	LOC_Os07g37220.1	inositol-1-monophosphatase, putative, expressed
GRMZM2G305851	1506.16	-0.340029	0.104236	-3.26212	0.00110581	0.00446934		hypothetical protein LOC100276525	AT5G12470.1		Protein of unknown function (DUF3411)	LOC_Os05g32230.1	expressed protein
GRMZM2G331374	453.996	-0.339958	0.112855	-3.01234	0.00259246	0.00920131		no_annotation
GRMZM2G358279	691.57	-0.3398	0.0871424	-3.89937	9.64439e-05	0.000546189		hypothetical protein LOC100274432	AT2G31240.1		Tetratricopeptide repeat (TPR)-like superfamily protein	LOC_Os03g05540.1	tetratricopeptide repeat containing protein, putative, expressed
GRMZM2G352431	1959.21	-0.339546	0.0850087	-3.99424	6.49012e-05	0.000386467		hypothetical protein LOC100194077	AT1G77300.1	ASHH2,CCR1,EFS,SDG8	histone methyltransferases(H3-K4 specific);histone methyltransferases(H3-K36 specific)	LOC_Os02g34850.1	histone-lysine N-methyltransferase ASHH2, putative, expressed
GRMZM2G054193	147.04	-0.339438	0.118809	-2.85699	0.00427675	0.0139621		no_annotation	AT1G04760.1	ATVAMP726,VAMP726	vesicle-associated membrane protein 726	LOC_Os07g09600.1	vesicle-associated membrane protein, putative, expressed
GRMZM2G030203	217.321	-0.339339	0.100001	-3.39337	0.000690386	0.00298593		50S ribosomal protein L10	AT5G13510.1		Ribosomal protein L10 family protein	LOC_Os03g17580.1	ribosomal protein L10, putative, expressed
GRMZM2G410033	319.595	-0.339306	0.100622	-3.37209	0.000745998	0.00318856		hypothetical protein LOC100192996	AT2G33260.1		Tryptophan/tyrosine permease	LOC_Os07g12330.3	tryptophan/tyrosine permease family protein, putative, expressed
GRMZM2G425774	2237.23	-0.339179	0.0741707	-4.57296	4.80887e-06	3.96961e-05		hypothetical protein LOC100193423	AT4G30200.2	VEL1	vernalization5/VIN3-like	LOC_Os02g05840.1	VIL2 protein, putative, expressed
GRMZM2G076049	6036.46	-0.338845	0.110268	-3.07294	0.00211964	0.00774089		hypothetical protein LOC100192969	AT1G70710.1	ATGH9B1,CEL1,GH9B1	glycosyl hydrolase 9B1	LOC_Os06g14540.1	endoglucanase, putative, expressed
GRMZM2G092232	3865.45	-0.338793	0.109551	-3.09254	0.00198449	0.00731862	krp17	no_annotation	AT2G22610.1		Di-glucose binding protein with Kinesin motor domain	LOC_Os12g42160.1	kinesin motor domain containing protein, putative, expressed
GRMZM2G009538	2621.51	-0.338778	0.0887521	-3.81713	0.000135015	0.00072974		hypothetical protein LOC100383529	AT3G50690.1		Leucine-rich repeat (LRR) family protein	LOC_Os07g41694.1	acidic leucine-rich nuclear phosphoprotein 32-related protein 1, putative, expressed
GRMZM2G392794	351.925	-0.338742	0.10782	-3.14174	0.00167949	0.00636489		no_annotation				LOC_Os02g40420.1	expressed protein
GRMZM2G469012	134.851	-0.338636	0.109625	-3.08904	0.00200802	0.00739347		hypothetical protein LOC100384837	AT2G40860.1		protein kinase family protein / protein phosphatase 2C ( PP2C) family protein	LOC_Os01g36080.2	protein phosphatase 2C containing protein, expressed
GRMZM2G146518	96.8649	-0.338632	0.119622	-2.83086	0.00464226	0.0149374		no_annotation	AT5G12100.1		pentatricopeptide (PPR) repeat-containing protein	LOC_Os08g31110.1	PPR repeat domain containing protein, putative, expressed
GRMZM2G093643	1298.93	-0.338455	0.10539	-3.21144	0.00132071	0.00519328		no_annotation	AT4G00630.1	ATKEA2,KEA2	K+ efflux antiporter 2	LOC_Os04g58620.1	potasium efflux antiporter protein, putative, expressed
GRMZM2G106526	598.315	-0.338409	0.098846	-3.4236	0.00061797	0.00271244		ATP10 protein	AT1G08220.1			LOC_Os05g08410.1	ATP10 protein, expressed
GRMZM2G170896	211.355	-0.338337	0.0954578	-3.54436	0.000393564	0.00184483	ppr103	no_annotation	AT5G03800.1	EMB166,EMB175,emb1899	Pentatricopeptide repeat (PPR) superfamily protein	LOC_Os07g07620.1	pentatricopeptide, putative, expressed
GRMZM2G153602	186.021	-0.338215	0.0886576	-3.81484	0.000136272	0.000735899		hypothetical protein LOC100275792	AT4G18593.1		dual specificity protein phosphatase-related	LOC_Os02g15270.1	tyrosine-protein phosphatase YVH1, putative, expressed
GRMZM5G823017	1922.45	-0.338143	0.0761343	-4.4414	8.93738e-06	6.81319e-05		LOC100284246	AT1G52380.1		NUP50 (Nucleoporin 50 kDa) protein	LOC_Os05g28190.1	ranBP1 domain containing protein, expressed
GRMZM2G121262	3632.2	-0.338102	0.0663749	-5.09383	3.50907e-07	3.91628e-06	fen1	Putative uncharacterized protein	AT5G26680.2		5\'-3\' exonuclease family protein	LOC_Os05g46270.1	FEN1A - Putative flap endonuclease protein, expressed
GRMZM2G492915	547.624	-0.337805	0.114496	-2.95038	0.00317386	0.0108789		no_annotation	AT5G38110.1	ASF1B,SGA01,SGA1	anti- silencing function 1b	LOC_Os05g48030.1	anti-silencing protein, ASF1-like domain containing protein, expressed
GRMZM2G009627	2013.09	-0.337647	0.0819131	-4.12201	3.75574e-05	0.0002387		hypothetical protein LOC100194325	AT5G64630.2	FAS2,MUB3.9,NFB01,NFB1	Transducin/WD40 repeat-like superfamily protein	LOC_Os08g01680.1	WD domain, G-beta repeat domain containing protein, expressed
GRMZM2G164948	2769.38	-0.337558	0.128297	-2.63106	0.0085119	0.0248509		LOC100283742	AT2G17420.1	ATNTRA,NTR2,NTRA	NADPH-dependent thioredoxin reductase A	LOC_Os02g48290.1	thioredoxin reductase 2, putative, expressed
GRMZM2G040887	633.075	-0.337228	0.0723826	-4.65897	3.17799e-06	2.74236e-05		Putative uncharacterized protein	AT2G17580.1		Polynucleotide adenylyltransferase family protein	LOC_Os03g03930.1	tRNA nucleotidyltransferase/polyA polymerase family protein, putative, expressed
GRMZM2G042502	4315.97	-0.337132	0.119299	-2.82594	0.00471419	0.0151475		LOC100280449	AT1G76550.1		Phosphofructokinase family protein	LOC_Os02g48360.1	pyrophosphate--fructose 6-phosphate 1-phosphotransferase subunit alpha, putative, expressed
GRMZM2G382717	1049.46	-0.337086	0.0685312	-4.91872	8.71117e-07	8.75335e-06		hypothetical protein LOC100276130	AT2G01710.1		Chaperone DnaJ-domain superfamily protein	LOC_Os03g27460.1	heat shock protein DnaJ, putative, expressed
GRMZM2G083950	197.544	-0.336734	0.132846	-2.53477	0.011252	0.0313629	crp1	chloroplast RNA processing1	AT5G42310.1		Pentatricopeptide repeat (PPR-like) superfamily protein	LOC_Os07g36390.1	PPR repeat containing protein, expressed
GRMZM2G004092	796.171	-0.336697	0.0853002	-3.9472	7.90716e-05	0.000459409		Putative uncharacterized protein	AT3G58650.1			LOC_Os03g61620.1	expressed protein
GRMZM2G082271	7708.01	-0.336531	0.0817663	-4.11577	3.85883e-05	0.00024451		no_annotation	AT1G50200.1	ACD,ALATS	Alanyl-tRNA synthetase	LOC_Os10g10244.1	alanyl-tRNA synthetase, putative, expressed
GRMZM2G021225	483.448	-0.336483	0.0622293	-5.40714	6.40386e-08	8.47246e-07		hypothetical protein LOC100279916	AT4G26450.1			LOC_Os02g34500.1	expressed protein
GRMZM2G050933	822.061	-0.336447	0.113688	-2.95939	0.00308249	0.0106281		CYCD6				LOC_Os07g37010.1	cyclin, putative, expressed
GRMZM2G049888	197.282	-0.336358	0.120586	-2.78937	0.0052811	0.0166666		hypothetical protein LOC100384848	AT4G37380.1		Tetratricopeptide repeat (TPR)-like superfamily protein	LOC_Os04g01990.1	pentatricopeptide domain containing protein, putative, expressed
GRMZM2G380184	169.745	-0.336132	0.122403	-2.74612	0.00603055	0.0186392		no_annotation	AT1G26830.1	ATCUL3,ATCUL3A,CUL3,CUL3A	cullin 3	LOC_Os02g51180.1	cullin, putative, expressed
GRMZM2G119809	4957.13	-0.336042	0.126202	-2.66272	0.00775108	0.0230231	arpp2a	60S acidic ribosomal protein P2A (P2)	AT3G44590.1		60S acidic ribosomal protein family	LOC_Os01g09510.4	60S acidic ribosomal protein, putative, expressed
GRMZM5G832651	956.826	-0.335946	0.0740013	-4.53974	5.63249e-06	4.55421e-05		no_annotation	AT5G08550.1	ILP1	GC-rich sequence DNA-binding factor-like protein	LOC_Os03g63670.1	expressed protein
GRMZM5G893381	1076.39	-0.335861	0.0687874	-4.88259	1.04701e-06	1.03063e-05		no_annotation	AT5G14610.2		DEAD box RNA helicase family protein
GRMZM2G132593	88.8461	-0.33561	0.135632	-2.47441	0.0133456	0.0361624		hypothetical protein LOC100278560	AT1G11320.1			LOC_Os06g50850.1	expressed protein
GRMZM2G038485	757.762	-0.33529	0.140025	-2.3945	0.0166432	0.0433399		LOC100282062	AT2G27970.1	CKS2	CDK-subunit 2	LOC_Os03g05300.1	cyclin-dependent kinases regulatory subunit 1, putative, expressed
GRMZM2G018697	2325.16	-0.335247	0.0554508	-6.04585	1.48626e-09	2.79143e-08		hypothetical protein LOC100191624	AT5G22330.1	ATTIP49A,RIN1	P-loop containing nucleoside triphosphate hydrolases superfamily protein	LOC_Os01g62040.1	ruvB-like, putative, expressed
GRMZM2G415491	452.858	-0.335217	0.0899521	-3.72662	0.000194062	0.000994711	rh3	hypothetical protein LOC100193526	AT5G26742.2	emb1138	DEAD box RNA helicase (RH3)
GRMZM2G179424	2066.35	-0.334985	0.10006	-3.34783	0.000814476	0.00343034		no_annotation	AT3G42660.1		transducin family protein / WD-40 repeat family protein	LOC_Os09g06560.1	WD domain, G-beta repeat domain containing protein, expressed
GRMZM2G137847	707.454	-0.334981	0.0987467	-3.39233	0.000693011	0.00299315		EMB2756	AT5G42660.1		Protein of unknown function (DUF616)	LOC_Os03g55920.1	hydrolase, acting on carbon-nitrogen, putative, expressed
GRMZM2G009871	6884.86	-0.334698	0.0630396	-5.30934	1.10024e-07	1.37933e-06		hypothetical protein LOC100272855	AT3G11830.1		TCP-1/cpn60 chaperonin family protein	LOC_Os06g47320.1	T-complex protein, putative, expressed
GRMZM2G120076	480.438	-0.334384	0.0745188	-4.48725	7.21495e-06	5.64407e-05		no_annotation	AT5G46740.1	UBP21	ubiquitin-specific protease 21	LOC_Os02g46650.1	ubiquitin carboxyl-terminal hydrolase domain containing protein, expressed
GRMZM2G140970	1541.37	-0.334382	0.0706036	-4.73605	2.17928e-06	1.95582e-05		no_annotation	AT5G02950.1		Tudor/PWWP/MBT superfamily protein	LOC_Os07g49380.1	PWWP domain containing protein, expressed
GRMZM2G086553	3068.07	-0.334323	0.0700284	-4.7741	1.80513e-06	1.65978e-05		AT-hook protein 1	AT2G33620.1		AT hook motif DNA-binding family protein	LOC_Os04g49990.1	AT hook motif domain containing protein, expressed
GRMZM2G126197	331.591	-0.334059	0.0829961	-4.025	5.69765e-05	0.000345005		no_annotation	AT1G30460.2	ATCPSF30,CPSF30	cleavage and polyadenylation specificity factor 30	LOC_Os06g46400.1	ATCPSF30/CPSF30, putative, expressed
GRMZM2G147587	875.388	-0.333922	0.0611638	-5.45947	4.77561e-08	6.51741e-07		hypothetical protein LOC100383213	AT1G24265.1		Protein of unknown function (DUF1664)	LOC_Os01g01070.2	expressed protein
GRMZM2G051848	5560.92	-0.333835	0.118269	-2.82268	0.00476234	0.0152788		40S ribosomal protein S8	AT5G59240.1		Ribosomal protein S8e family protein	LOC_Os02g28810.1	ribosomal protein, putative, expressed
GRMZM5G845601	2409.51	-0.333743	0.112749	-2.96005	0.00307588	0.0106111		no_annotation	AT4G23060.1	IQD22	IQ-domain 22	LOC_Os04g48160.1	IQ calmodulin-binding motif family protein, putative, expressed
GRMZM2G161868	2872.03	-0.333663	0.102568	-3.2531	0.00114153	0.00459228	kri1	no_annotation	AT3G58610.1		ketol-acid reductoisomerase	LOC_Os05g49800.1	ketol-acid reductoisomerase, chloroplast precursor, putative, expressed
GRMZM5G898867	591.94	-0.333579	0.130668	-2.55287	0.0106839	0.0300227		Putative uncharacterized protein	AT3G55990.1	ESK1,TBL29	Plant protein of unknown function (DUF828)	LOC_Os05g28630.1	leaf senescence related protein, putative, expressed
GRMZM2G120202	467.263	-0.333539	0.0896816	-3.71915	0.000199894	0.00102106		serine/threonine-protein phosphatase PP1	AT5G27840.1	TOPP8	Calcineurin-like metallo-phosphoesterase superfamily protein	LOC_Os01g24750.1	Ser/Thr protein phosphatase family protein, putative, expressed
GRMZM5G865319	534.345	-0.333467	0.0981872	-3.39623	0.0006832	0.00296032		hypothetical protein LOC100193387	AT1G47710.1		Serine protease inhibitor (SERPIN) family protein	LOC_Os11g11500.1	serpin domain containing protein, putative, expressed
GRMZM2G414528	248.638	-0.333415	0.0987867	-3.3751	0.000737894	0.00315876	cah4	hypothetical protein LOC100272439	AT4G33580.1	ATBCA5,BCA5	beta carbonic anhydrase 5	LOC_Os09g28910.2	carbonic anhydrase, chloroplast precursor, putative, expressed
GRMZM2G063896	10903.9	-0.33333	0.130999	-2.54452	0.0109427	0.0306404		Histone H4	AT1G07660.2		Histone superfamily protein	LOC_Os01g61920.1	Core histone H2A/H2B/H3/H4 domain containing protein, putative, expressed
GRMZM2G016457	1588.49	-0.333187	0.0725307	-4.59373	4.35383e-06	3.62858e-05		hypothetical protein LOC100192917	AT5G24690.1		Protein of unknown function (DUF3411)	LOC_Os12g18630.1	expressed protein
GRMZM2G022258	2927.46	-0.333169	0.0701205	-4.75138	2.02036e-06	1.83285e-05		no_annotation	AT5G17020.2	ATCRM1,ATXPO1,HIT2,XPO1,XPO1A	exportin 1A
GRMZM2G126586	347.124	-0.333148	0.103578	-3.21639	0.00129814	0.00512056		UPF0497 membrane protein 8 (Salicylic acid-induced protein 1-B)	AT1G17200.1		Uncharacterised protein family (UPF0497)	LOC_Os04g21320.1	membrane associated DUF588 domain containing protein, putative, expressed
GRMZM2G051675	175.899	-0.33312	0.112623	-2.95784	0.00309806	0.0106686		hypothetical protein LOC100276339	AT2G33793.1			LOC_Os03g62160.1	expressed protein
GRMZM2G015344	158.366	-0.333041	0.132483	-2.51383	0.0119427	0.0329878		hypothetical protein LOC542168	AT2G36310.1	URH1	uridine-ribohydrolase 1	LOC_Os08g44370.1	inosine-uridine preferring nucleoside hydrolase family protein, putative, expressed
GRMZM2G025356	1015.84	-0.33284	0.12102	-2.7503	0.00595415	0.0184451		hypothetical protein LOC100191943				LOC_Os03g18410.1	DNA-directed RNA polymerase subunit, putative, expressed
GRMZM2G049661	159.807	-0.332812	0.132218	-2.51715	0.0118307	0.0327435		no_annotation	AT5G62800.1		Protein with RING/U-box and TRAF-like domains	LOC_Os01g03170.1	seven in absentia protein family protein, expressed
GRMZM2G409104	1693.5	-0.332774	0.0522847	-6.36466	1.95727e-10	4.3688e-09		hypothetical protein LOC100383626	AT5G10840.1		Endomembrane protein 70 protein family	LOC_Os06g44140.1	transmembrane 9 superfamily member, putative, expressed
GRMZM2G019810	381.556	-0.332588	0.104803	-3.17346	0.00150634	0.00579705		hypothetical protein LOC100217013	AT3G20070.1	TTN9	titan9	LOC_Os01g04600.1	expressed protein
GRMZM2G128432	956.999	-0.332581	0.0610892	-5.44418	5.20431e-08	7.07173e-07		single-strand binding protein	AT1G47720.1	OSB1	Primosome PriB/single-strand DNA-binding	LOC_Os03g43420.1	single-stranded DNA-binding protein, putative, expressed
GRMZM2G171478	824.016	-0.332478	0.0763843	-4.3527	1.34471e-05	9.73672e-05		Putative uncharacterized protein	AT1G04945.2		HIT-type Zinc finger family protein	LOC_Os01g73150.1	expressed protein
GRMZM2G100505	1315.46	-0.33243	0.0951383	-3.49418	0.000475526	0.00216998	rop3	Rop3 small GTP binding protein
GRMZM2G351990	415.258	-0.332421	0.108313	-3.06907	0.00214724	0.0078212		pop3 peptide	AT3G17210.1	ATHS1,HS1	heat stable protein 1	LOC_Os01g33160.1	stress responsive A/B Barrel domain containing protein, expressed
GRMZM2G119345	1374.92	-0.332392	0.0681334	-4.87855	1.06871e-06	1.04747e-05		ABC-2 type transporter family protein	AT2G01320.3		ABC-2 type transporter family protein	LOC_Os01g03144.1	white-brown complex homolog protein 7, putative, expressed
GRMZM2G064145	2573.24	-0.332375	0.0838944	-3.96183	7.43774e-05	0.000436376	ddt2	hypothetical protein LOC100191667	AT5G08630.1		DDT domain-containing protein	LOC_Os02g35100.1	DDT domain containing protein, putative, expressed
GRMZM2G058954	892.665	-0.3322	0.0523376	-6.34725	2.19198e-10	4.8368e-09		hypothetical protein LOC100384162	AT2G19490.1		recA DNA recombination family protein	LOC_Os01g67510.1	recA protein, putative, expressed
GRMZM2G074401	262.289	-0.332023	0.119009	-2.7899	0.0052725	0.0166475	fad8	no_annotation	AT5G05580.1	FAD8	fatty acid desaturase 8	LOC_Os03g18070.1	omega-3 fatty acid desaturase, chloroplast precursor, putative, expressed
GRMZM2G087226	253.297	-0.331947	0.0839972	-3.95188	7.75388e-05	0.000451968	dek10	hypothetical protein LOC100193546	AT4G21065.1		Tetratricopeptide repeat (TPR)-like superfamily protein	LOC_Os02g06880.1	EMB2758, putative, expressed
GRMZM2G133308	390.783	-0.331339	0.106306	-3.11685	0.00182793	0.0068275		no_annotation	AT5G25060.1		RNA recognition motif (RRM)-containing protein	LOC_Os02g08360.1	RNA recognition motif, putative, expressed
GRMZM2G022041	1686.72	-0.331257	0.104459	-3.17116	0.00151833	0.00583336		hypothetical protein LOC100272538	AT5G44500.1		Small nuclear ribonucleoprotein family protein	LOC_Os07g07220.1	LSM domain containing protein, expressed
GRMZM2G005256	1764.2	-0.331222	0.096496	-3.43249	0.000598058	0.00264119		hypothetical protein LOC100191678	AT4G26600.1		S-adenosyl-L-methionine-dependent methyltransferases superfamily protein	LOC_Os09g37860.1	NOL1/NOP2/sun family protein, putative, expressed
GRMZM2G108775	310.872	-0.331017	0.112008	-2.95529	0.00312377	0.0107365		hypothetical protein LOC100274382 (LOC100274382), mRNA	AT5G67220.1		FMN-linked oxidoreductases superfamily protein	LOC_Os06g49870.1	tRNA-dihydrouridine synthase, putative, expressed
GRMZM2G014612	458.76	-0.330749	0.08766	-3.7731	0.000161235	0.000851834		no_annotation	AT5G50410.1			LOC_Os08g41900.1	expressed protein
GRMZM2G102858	2196.08	-0.330634	0.0644323	-5.13149	2.87454e-07	3.28102e-06		serine/threonine-protein phosphatase 2A 65 kDa regulatory subunit Abeta isoform	AT3G25800.1	PDF1,PP2AA2,PR 65	protein phosphatase 2A subunit A2	LOC_Os09g07510.1	HEAT repeat family protein, putative, expressed
GRMZM2G055255	448.581	-0.330457	0.122253	-2.70305	0.00687061	0.020774		hypothetical protein LOC100276344				LOC_Os03g46730.1	expressed protein
GRMZM2G423292	1170.67	-0.330165	0.0959051	-3.44262	0.000576111	0.00255641	gbptf20	hypothetical protein LOC100277066	AT1G61730.1		DNA-binding storekeeper protein-related transcriptional regulator	LOC_Os08g36450.1	transcription regulator, putative, expressed
GRMZM2G452717	708.753	-0.329984	0.108839	-3.03187	0.00243047	0.00871062	umc255a	no_annotation	AT5G01720.1		RNI-like superfamily protein	LOC_Os11g01780.1	F-box/LRR-repeat protein 3, putative, expressed
GRMZM2G056231	3399.98	-0.329947	0.130141	-2.53531	0.0112348	0.0313256		hypothetical protein LOC100273753	AT3G54560.1	HTA11	histone H2A 11	LOC_Os03g53190.1	Core histone H2A/H2B/H3/H4 domain containing protein, putative, expressed
GRMZM2G463726	1074.82	-0.329879	0.0870618	-3.78902	0.000151243	0.000804289		hypothetical protein LOC100276394	AT2G30820.1			LOC_Os03g56590.1	expressed protein
GRMZM2G122811	2456.87	-0.329839	0.127069	-2.59574	0.0094388	0.0271032		hypothetical protein LOC100383935	AT5G08180.1		Ribosomal protein L7Ae/L30e/S12e/Gadd45 family protein	LOC_Os06g16290.1	ribosomal protein L7Ae, putative, expressed
GRMZM2G423169	1162.03	-0.3297	0.123232	-2.67544	0.00746303	0.0222808		hypothetical protein LOC100274018 (LOC100274018), mRNA	AT4G23620.2		Ribosomal protein L25/Gln-tRNA synthetase, anti-codon-binding domain	LOC_Os05g18750.1	ribosomal protein L25, putative, expressed
GRMZM2G097821	1213.8	-0.329578	0.0910689	-3.61899	0.000295756	0.00144208	pdk3	Putative uncharacterized protein	AT3G10540.1		3-phosphoinositide-dependent protein kinase	LOC_Os01g65230.1	AGC_AGC_other_PDK1_Pk61C.1 - ACG kinases include homologs to PKA, PKG and PKC, expressed
GRMZM2G072028	83.8818	-0.3295	0.134749	-2.44529	0.0144735	0.0386232		hypothetical protein LOC100216622				LOC_Os01g41950.1	expressed protein
GRMZM2G077404	662.083	-0.329423	0.120317	-2.73796	0.00618207	0.0190289		arginine N-methyltransferase 2	AT5G65860.2		ankyrin repeat family protein	LOC_Os03g55330.1	ankyrin repeat domain containing protein, putative, expressed
GRMZM2G057571	817.838	-0.329116	0.119392	-2.7566	0.00584055	0.0181445		hypothetical protein LOC100192665	AT3G02820.1		zinc knuckle (CCHC-type) family protein	LOC_Os02g52460.1	zinc knuckle domain containing protein, expressed
GRMZM2G031398	608.818	-0.329081	0.0942161	-3.49283	0.000477938	0.00217971	nlp3	Putative uncharacterized protein	AT3G59580.1		Plant regulator RWP-RK family protein	LOC_Os04g41850.1	NIN, putative, expressed
GRMZM2G132140	66.726	-0.329045	0.129607	-2.53879	0.0111235	0.0310739		hypothetical protein LOC100274147 (LOC100274147), mRNA	AT1G71460.1		Pentatricopeptide repeat (PPR-like) superfamily protein	LOC_Os12g10184.1	pentatricopeptide, putative, expressed
GRMZM2G474537	827.801	-0.328956	0.0664897	-4.94747	7.51843e-07	7.71853e-06		no_annotation	AT5G20610.1			LOC_Os01g51640.1	expressed protein
GRMZM2G179504	152.161	-0.328819	0.124487	-2.64138	0.00825686	0.0242472		glycosyltransferase	AT1G27600.1	I9H,IRX9-L	Nucleotide-diphospho-sugar transferases superfamily protein	LOC_Os10g13810.1	glycosyltransferase family 43 protein, putative, expressed
GRMZM5G857090	1831.69	-0.328794	0.120289	-2.73336	0.00626912	0.0192615		no_annotation
GRMZM2G162329	280.733	-0.328711	0.0963387	-3.41203	0.000644804	0.0028135		no_annotation				LOC_Os01g63780.2	nsp1-like C-terminal region family protein, expressed
GRMZM2G090715	171.475	-0.328352	0.0909459	-3.61041	0.000305716	0.00148603		hypothetical protein LOC100382594	AT5G43100.1		Eukaryotic aspartyl protease family protein	LOC_Os07g40260.1	eukaryotic aspartyl protease domain containing protein, expressed
GRMZM5G824920	3954.53	-0.328173	0.0991587	-3.30957	0.000934385	0.00387696		glucan endo-1,3-beta-glucosidase 3	AT2G01630.1		O-Glycosyl hydrolases family 17 protein	LOC_Os03g12140.1	glucan endo-1,3-beta-glucosidase precursor, putative, expressed
GRMZM2G099231	571.431	-0.328129	0.0940289	-3.48966	0.000483639	0.00220211		Poly [ADP-ribose] polymerase 2 (PARP-2)(EC 2.4.2.30)(NAD(+) ADP-ribosyltransferase 2)(ADPRT-2)(Poly[ADP-ribose] synthase 2)	AT4G02390.1	APP,ATPARP1,PARP1,PP	poly(ADP-ribose) polymerase	LOC_Os01g24940.1	poly synthetase 2-A, putative, expressed
GRMZM2G078200	694.982	-0.328019	0.0860271	-3.81298	0.000137303	0.000739874	umc1421	no_annotation	AT3G22960.1	PKP-ALPHA,PKP1	Pyruvate kinase family protein	LOC_Os07g08340.1	pyruvate kinase, putative, expressed
GRMZM2G414866	931.09	-0.327941	0.0859081	-3.81735	0.000134895	0.000729405		no_annotation				LOC_Os03g06340.2	XS domain containing protein, expressed
GRMZM2G167505	3745.71	-0.327624	0.0396468	-8.26356	1.41389e-16	9.49307e-15		hypothetical protein LOC100280293
GRMZM2G086418	196.214	-0.32751	0.0815407	-4.01652	5.90641e-05	0.000356272		hypothetical protein LOC100191574	AT1G05000.2		Phosphotyrosine protein phosphatases superfamily protein	LOC_Os09g05020.1	tyrosine phosphatase family protein, putative, expressed
GRMZM5G889999	1167.36	-0.32749	0.0457971	-7.15089	8.62179e-13	3.04503e-11	kik1	kinase interacting kinase1	AT4G21390.1	B120	S-locus lectin protein kinase family protein	LOC_Os07g36590.1	serine/threonine-protein kinase receptor precursor, putative, expressed
GRMZM2G122656	1170.98	-0.327325	0.126945	-2.57847	0.00992376	0.0282727		LOC100283481	AT4G18590.1		Nucleic acid-binding, OB-fold-like protein	LOC_Os01g14980.1	RPA3 - Putative single-stranded DNA binding complex subunit 3, expressed
GRMZM2G083716	2192.97	-0.32722	0.123502	-2.64952	0.00806068	0.0237863		Putative uncharacterized protein	AT1G55490.1	CPN60B,LEN1	chaperonin 60 beta	LOC_Os06g02380.1	T-complex protein, putative, expressed
GRMZM2G011806	303.052	-0.327123	0.0920434	-3.55401	0.00037941	0.0017885		hypothetical protein LOC100381406	AT1G73080.1	ATPEPR1,PEPR1	PEP1 receptor 1	LOC_Os08g34640.1	receptor-like protein kinase precursor, putative, expressed
GRMZM2G065641	79.3014	-0.327054	0.135168	-2.41962	0.0155368	0.0409415		protein trpH (LOC100282157), mRNA	AT2G13840.1		Polymerase/histidinol phosphatase-like	LOC_Os03g09180.1	trpH, putative, expressed
GRMZM2G168149	11010	-0.32671	0.113878	-2.86896	0.00411825	0.0135393		LOC100283974	AT3G57490.1		Ribosomal protein S5 family protein	LOC_Os03g59310.1	ribosomal protein, putative, expressed
GRMZM5G871126	951.778	-0.326664	0.0746233	-4.37751	1.20044e-05	8.81925e-05		hypothetical protein LOC100381599 (LOC100381599), mRNA	AT1G18950.1		DDT domain superfamily	LOC_Os01g08550.1	aminoacyl-tRNA synthetase, putative, expressed
GRMZM2G034690	1758.19	-0.326661	0.0841189	-3.88333	0.000103036	0.000578825		hypothetical protein LOC100383242	AT4G37100.1		Pyridoxal phosphate (PLP)-dependent transferases superfamily protein	LOC_Os12g40010.1	expressed protein
GRMZM2G008764	729.274	-0.326541	0.083203	-3.92463	8.68646e-05	0.000498801		no_annotation	AT2G26180.1	IQD6	IQ-domain 6	LOC_Os01g51230.1	IQ calmodulin-binding motif domain containing protein, expressed
GRMZM2G156827	487.573	-0.326378	0.110574	-2.95166	0.00316072	0.0108398		no_annotation	AT2G48160.1		Tudor/PWWP/MBT domain-containing protein	LOC_Os03g24339.1	PWWP domain containing protein, expressed
GRMZM2G166674	178.944	-0.326135	0.127156	-2.56484	0.0103222	0.0291795		hypothetical protein LOC100383197	AT5G13890.1		Family of unknown function (DUF716)	LOC_Os11g32950.1	expressed protein
GRMZM5G874756	980.737	-0.326017	0.113954	-2.86094	0.00422381	0.0138176		ATPase, coupled to transmembrane movement of substances	AT5G52860.1		ABC-2 type transporter family protein	LOC_Os06g30730.1	ABC-2 type transporter domain containing protein, expressed
GRMZM2G579432	1138.67	-0.325916	0.0717524	-4.54223	5.56623e-06	4.51174e-05		hypothetical protein LOC100383278	AT4G14000.1		Putative methyltransferase family protein	LOC_Os09g19570.1	AGAP009532-PA, putative, expressed
GRMZM2G068506	900.139	-0.325785	0.0603543	-5.39788	6.74331e-08	8.86087e-07	bt2	LOC541902	AT5G48300.1	ADG1,APS1	ADP glucose pyrophosphorylase 1	LOC_Os08g25734.2	glucose-1-phosphate adenylyltransferase large subunit, chloroplast precursor, putative, expressed
GRMZM2G107109	236.94	-0.325732	0.0958623	-3.39791	0.000679019	0.00294437	jmj6	no_annotation	AT1G08620.1	PKDM7D	Transcription factor jumonji (jmj) family protein / zinc finger (C5HC2 type) family protein	LOC_Os05g10770.1	transcription factor jumonji, putative, expressed
GRMZM2G121123	518.569	-0.325719	0.10627	-3.065	0.00217667	0.00791349		no_annotation	AT2G45730.1		eukaryotic initiation factor 3 gamma subunit family protein	LOC_Os04g02150.1	tRNA methyltransferase, putative, expressed
GRMZM2G154463	119.416	-0.325604	0.132184	-2.46326	0.013768	0.0370639		no_annotation	AT2G43235.1			LOC_Os05g23420.1	sugar porter, putative, expressed
GRMZM2G022884	106.996	-0.325497	0.107257	-3.03474	0.00240745	0.0086362		no_annotation	AT4G18750.1	DOT4	Pentatricopeptide repeat (PPR) superfamily protein	LOC_Os03g27880.1	tetratricopeptide-like helical, putative, expressed
GRMZM2G149775	3756.38	-0.325479	0.0857827	-3.79423	0.000148103	0.000788763		hypothetical protein LOC100216638	AT3G54560.1	HTA11	histone H2A 11	LOC_Os03g53190.1	Core histone H2A/H2B/H3/H4 domain containing protein, putative, expressed
GRMZM2G142609	506.227	-0.325063	0.113993	-2.8516	0.00435002	0.0141604		hypothetical protein LOC100304387	AT3G52110.1			LOC_Os03g07810.1	expressed protein
GRMZM2G495626	3363.19	-0.324926	0.0814798	-3.98781	6.66863e-05	0.000396064		hypothetical protein LOC100273633	AT3G54180.1	CDC2B,CDKB1;1	cyclin-dependent kinase B1;1	LOC_Os01g67160.1	cyclin-dependent kinase B1-1, putative, expressed
GRMZM2G158839	220.662	-0.324907	0.100225	-3.24179	0.00118783	0.00475113		no_annotation	AT1G05750.1	CLB19,PDE247	Tetratricopeptide repeat (TPR)-like superfamily protein	LOC_Os02g53050.1	tetratricopeptide-like helical, putative, expressed
GRMZM5G815323	924	-0.324858	0.0999033	-3.25173	0.00114706	0.00461082	hxa102	hypothetical protein LOC100277032	AT4G17240.1			LOC_Os03g53970.1	expressed protein
GRMZM2G100103	133.141	-0.324848	0.137517	-2.36224	0.0181647	0.0465965	phs1	hypothetical protein LOC100273885	AT1G10710.2	PHS1	poor homologous synapsis 1	LOC_Os06g27860.1	poor homologous synapsis 1 protein, putative, expressed
GRMZM2G056573	1409.51	-0.324729	0.0581948	-5.58004	2.40468e-08	3.47633e-07		LOC100281658	AT1G48110.1	ECT7	evolutionarily conserved C-terminal region 7	LOC_Os01g22630.1	ECT protein, putative, expressed
GRMZM2G160619	474.112	-0.324727	0.0943466	-3.44185	0.00057775	0.00256187		hypothetical protein LOC100384510	AT2G16250.1		Leucine-rich repeat protein kinase family protein	LOC_Os03g51440.1	LRR receptor-like protein kinase, putative, expressed
GRMZM2G074037	2488.07	-0.324716	0.0729374	-4.45198	8.50838e-06	6.5198e-05		Putative uncharacterized protein	AT1G45000.1		AAA-type ATPase family protein	LOC_Os06g40560.1	26S protease regulatory subunit S10B, putative, expressed
GRMZM5G889418	235.392	-0.324698	0.135309	-2.39967	0.0164098	0.0428478		no_annotation				LOC_Os06g43120.1	zinc finger C-x8-C-x5-C-x3-H type family protein, expressed
GRMZM2G103113	346.479	-0.324521	0.095809	-3.38717	0.000706187	0.00304468		hypothetical protein LOC100276882	AT2G32840.1		proline-rich family protein
GRMZM2G147857	6056.03	-0.324295	0.0630558	-5.14298	2.70408e-07	3.10907e-06		ATP binding protein	AT5G62710.1		Leucine-rich repeat protein kinase family protein	LOC_Os12g44090.1	leucine-rich repeat family protein, putative, expressed
GRMZM2G400223	950.385	-0.32429	0.101112	-3.20722	0.00134025	0.00525778		no_annotation	AT1G72250.2		Di-glucose binding protein with Kinesin motor domain	LOC_Os12g42160.1	kinesin motor domain containing protein, putative, expressed
GRMZM2G030312	1395.99	-0.324163	0.105232	-3.08045	0.00206685	0.00757897		hypothetical protein LOC100272350	AT4G26780.1	AR192	Co-chaperone GrpE family protein	LOC_Os09g11250.1	co-chaperone GrpE protein, putative, expressed
GRMZM5G821686	199.482	-0.323988	0.126604	-2.55907	0.0104952	0.0295785		no_annotation
GRMZM2G076225	3053.2	-0.323821	0.136965	-2.36426	0.018066	0.0464003		L-ascorbate oxidase	AT1G76160.1	sks5	SKU5 similar 5	LOC_Os07g32660.1	monocopper oxidase, putative, expressed
GRMZM2G135727	9226.86	-0.323518	0.105355	-3.07075	0.00213522	0.00778871		60S ribosomal protein L3Putative uncharacterized protein ;	AT1G61580.1	ARP2,RPL3B	R-protein L3 B	LOC_Os11g06750.1	ribosomal protein L3, putative, expressed
GRMZM2G169020	180.341	-0.323431	0.101504	-3.1864	0.00144054	0.00558491		hypothetical protein LOC100194403	AT1G16670.1		Protein kinase superfamily protein	LOC_Os02g06930.1	protein kinase, putative, expressed
GRMZM2G008728	832.995	-0.323359	0.074389	-4.34686	1.38098e-05	9.95715e-05		LOC100284272	AT4G21580.1		oxidoreductase, zinc-binding dehydrogenase family protein	LOC_Os02g56180.1	dehydrogenase, putative, expressed
GRMZM2G143238	510.388	-0.323117	0.0847734	-3.81154	0.000138105	0.000744037		Putative uncharacterized protein	AT2G16250.1		Leucine-rich repeat protein kinase family protein	LOC_Os03g51440.1	LRR receptor-like protein kinase, putative, expressed
GRMZM2G157115	754.109	-0.322938	0.0734178	-4.39864	1.08933e-05	8.09531e-05		hypothetical protein LOC100382475	AT2G07180.1		Protein kinase superfamily protein	LOC_Os06g45280.1	protein kinase APK1B, chloroplast precursor, putative, expressed
GRMZM2G121223	781.946	-0.322804	0.0822823	-3.92313	8.74074e-05	0.000501574		hypothetical protein LOC100274578	AT4G14500.1		Polyketide cyclase/dehydrase and lipid transport superfamily protein	LOC_Os07g08760.1	START domain containing protein, putative, expressed
GRMZM2G058970	863.936	-0.322153	0.127709	-2.52256	0.0116505	0.0323231		no_annotation	AT5G49930.1	emb1441	zinc knuckle (CCHC-type) family protein	LOC_Os12g37720.1	zinc knuckle family protein, expressed
GRMZM2G060924	1556.76	-0.322056	0.0613386	-5.25047	1.51714e-07	1.84578e-06		hypothetical protein LOC100193357	AT5G27740.1	EMB161,EMB251,EMB2775,RFC3	ATPase family associated with various cellular activities (AAA)	LOC_Os03g57870.1	RFC3 - Putative clamp loader of PCNA, replication factor C subunit 3, expressed
GRMZM2G176699	650.278	-0.322006	0.0591592	-5.44304	5.23791e-08	7.09685e-07		hypothetical protein LOC100272521	AT2G04560.1		transferases, transferring glycosyl groups	LOC_Os01g54900.1	lipid-A-disaccharide synthase family protein, expressed
GRMZM2G029186	5212.39	-0.32197	0.0398832	-8.07282	6.86914e-16	4.08747e-14		no_annotation	AT3G13290.1	VCR	varicose-related	LOC_Os02g49090.1	WD domain, G-beta repeat domain containing protein, expressed
GRMZM2G179693	167.049	-0.321732	0.0925999	-3.47443	0.000511943	0.00231504		no_annotation	AT5G14660.1	ATDEF2,DEF2,PDF1B	peptide deformylase 1B	LOC_Os01g45070.1	peptide deformylase, putative, expressed
GRMZM2G052581	728.024	-0.321721	0.113066	-2.84542	0.00443528	0.0143913	spo3	hypothetical protein LOC100273699	AT5G02820.1	BIN5,RHL2	Spo11/DNA topoisomerase VI, subunit A protein	LOC_Os03g17610.1	OsTOP6A3 - Topoisomerase 6 subunit A homolog 3, expressed
GRMZM2G161435	1876.23	-0.32171	0.112909	-2.84929	0.0043817	0.0142469	hbtf2	hypothetical protein LOC100273707	AT4G32980.1	ATH1	homeobox gene 1	LOC_Os02g13310.1	homeobox domain containing protein, expressed
GRMZM2G105604	234.719	-0.321675	0.136916	-2.34943	0.0188024	0.0478608	sum1	siroheme uroporphyrinogen methyltransferase1	AT5G40850.1	UPM1	urophorphyrin methylase 1	LOC_Os01g44050.1	siroheme synthase, putative, expressed
GRMZM2G087161	878.75	-0.321516	0.0597427	-5.38167	7.37977e-08	9.62168e-07		no_annotation	AT5G01310.1	APTX	APRATAXIN-like	LOC_Os03g18210.1	basic helix-loop-helix, putative, expressed
GRMZM2G124281	433.085	-0.321248	0.11993	-2.67862	0.00739258	0.0221047		mitochondrial glycoprotein	AT1G15870.1		Mitochondrial glycoprotein family protein	LOC_Os08g34130.1	mitochondrial glycoprotein, putative, expressed
GRMZM2G079904	848.702	-0.320988	0.0880467	-3.64565	0.000266712	0.00131554		no_annotation	AT1G53090.1	SPA4	SPA1-related 4	LOC_Os01g52640.3	suppressor of phythchrome A, putative, expressed
GRMZM2G058305	710.995	-0.320978	0.0834634	-3.84573	0.000120195	0.000660873		no_annotation	AT4G23650.1	CDPK6,CPK3	calcium-dependent protein kinase 6	LOC_Os05g50810.1	CAMK_CAMK_like.5 - CAMK includes calcium/calmodulin depedent protein kinases, expressed
GRMZM2G458533	741.878	-0.320947	0.0841715	-3.81302	0.000137281	0.000739874		no_annotation	AT3G17030.1		Nucleic acid-binding proteins superfamily	LOC_Os03g61700.1	expressed protein
GRMZM2G078379	2768.12	-0.320816	0.0960503	-3.34008	0.000837537	0.00351343		no_annotation	AT2G16485.1		nucleic acid binding;zinc ion binding;DNA binding	LOC_Os10g36810.1	plus-3 domain containing protein, putative, expressed
GRMZM2G066341	1708.07	-0.320752	0.0788461	-4.06808	4.74031e-05	0.000293043		hypothetical protein LOC100304333	AT5G11460.1		Protein of unknown function (DUF581)	LOC_Os05g08800.1	DUF581 domain containing protein, expressed
AC188838.3_FG005	471.801	-0.320707	0.123133	-2.60455	0.00919947	0.0265252		no_annotation	AT2G16570.1	ASE1,ATASE,ATASE1	GLN phosphoribosyl pyrophosphate amidotransferase 1	LOC_Os05g35580.1	amidophosphoribosyltransferase, chloroplast precursor, putative, expressed
GRMZM2G381822	1218.53	-0.320648	0.0663765	-4.83074	1.36028e-06	1.29386e-05	orc3	origin recognition complex subunit 3	AT5G16690.1	ATORC3,ORC3	origin recognition complex subunit 3	LOC_Os10g26280.1	ORC3 - Putative origin recognition complex subunit 3, expressed
GRMZM2G045303	1337.37	-0.320597	0.0652204	-4.91559	8.85158e-07	8.86481e-06		hypothetical protein LOC100274443	AT2G32730.1		26S proteasome regulatory complex, non-ATPase subcomplex, Rpn2/Psmd1 subunit	LOC_Os08g12820.1	proteasome/cyclosome repeat containing protein, expressed
GRMZM2G070649	960.647	-0.320556	0.100361	-3.19402	0.00140304	0.00546483		ribosomal protein L2	ATMG00560.1		Nucleic acid-binding, OB-fold-like protein	LOC_Os12g38000.1	60S ribosomal protein L8, putative, expressed
GRMZM2G094051	8158.58	-0.320551	0.116433	-2.75309	0.00590354	0.0183194		60S ribosomal protein L7-2 (LOC100281870), mRNA	AT2G01250.2		Ribosomal protein L30/L7 family protein	LOC_Os04g51630.1	60S ribosomal protein L7, putative, expressed
GRMZM2G157727	1861.83	-0.320327	0.135572	-2.36279	0.0181379	0.0465422	phyA1	hypothetical protein LOC100384268 (LOC100384268), mRNA	AT1G09570.1	FHY2,FRE1,HY8,PHYA	phytochrome A	LOC_Os03g51030.1	phytochrome A, putative, expressed
GRMZM2G098714	3036.27	-0.320285	0.118955	-2.69248	0.00709233	0.0213493		replication protein A1	AT5G08020.1	ATRPA70B,RPA70B	RPA70-kDa subunit B	LOC_Os03g11540.1	RPA1B - Putative single-stranded DNA binding complex subunit 1, expressed
GRMZM2G066460	17912.1	-0.320234	0.116382	-2.75157	0.00593101	0.0183869	arpp0	60S acidic ribosomal protein P0	AT2G40010.1		Ribosomal protein L10 family protein	LOC_Os08g03640.1	60S acidic ribosomal protein P0, putative, expressed
GRMZM2G115812	7128.7	-0.320168	0.120724	-2.65207	0.008	0.0236283		Putative uncharacterized protein	AT1G76740.1			LOC_Os12g06980.1	SAP domain containing protein, expressed
GRMZM2G051270	1756.56	-0.320101	0.125995	-2.54059	0.0110666	0.0309457		ATP sulfurylase	AT4G14680.1	APS3	Pseudouridine synthase/archaeosine transglycosylase-like family protein	LOC_Os03g53230.1	bifunctional 3-phosphoadenosine 5-phosphosulfate synthetase, putative, expressed
GRMZM2G087714	199.247	-0.320041	0.126628	-2.52741	0.0114908	0.0319398		Putative uncharacterized protein	AT2G20585.3	NFD6	nuclear fusion defective 6	LOC_Os01g13720.3	expressed protein
GRMZM2G035042	254.291	-0.319942	0.0898258	-3.5618	0.000368315	0.00174434		IMP dehydrogenase/GMP reductase	AT3G57180.1	BPG2	P-loop containing nucleoside triphosphate hydrolases superfamily protein	LOC_Os06g30380.1	GTP binding protein, putative, expressed
GRMZM2G162988	150.693	-0.319891	0.124282	-2.57391	0.0100555	0.0285832		hypothetical protein LOC100273546	AT4G02750.1		Tetratricopeptide repeat (TPR)-like superfamily protein	LOC_Os12g19260.1	tetratricopeptide-like helical, putative, expressed
GRMZM2G150484	2408.9	-0.31985	0.0421714	-7.58452	3.33733e-14	1.52094e-12		hypothetical protein LOC100280182	AT1G29370.1		Kinase-related protein of unknown function (DUF1296)	LOC_Os05g50480.1	protein of unknown function DUF1296 domain containing protein, expressed
GRMZM2G058900	533.754	-0.319827	0.0701443	-4.55956	5.12607e-06	4.19149e-05		LOC100282354
GRMZM2G457889	2918.56	-0.319794	0.0655279	-4.88027	1.0594e-06	1.04038e-05	hda109	probable histone deacetylase 19	AT5G61060.1	ATHDA5,HDA05,HDA5	histone deacetylase 5	LOC_Os07g41090.1	histone deacetylase, putative, expressed
GRMZM2G161245	1041.13	-0.319597	0.087625	-3.64733	0.000264983	0.00130804		hypothetical protein LOC100193743	AT3G47520.1	MDH	malate dehydrogenase	LOC_Os08g33720.1	lactate/malate dehydrogenase, putative, expressed
GRMZM2G042992	11697.5	-0.319537	0.0754337	-4.236	2.27536e-05	0.000154007	rel2	hypothetical protein LOC100381576	AT1G15750.1	TPL,WSIP1	Transducin family protein / WD-40 repeat family protein	LOC_Os08g06480.1	lissencephaly type-1-like homology motif, putative, expressed
GRMZM2G148924	1180.83	-0.319479	0.0639995	-4.99189	5.97917e-07	6.27393e-06	fie2	Polycomb group protein FIE2 (Protein FERTILIZATION-INDEPENDENT ENDOSPERM 2)	AT3G20740.1	FIE,FIE1,FIS3	Transducin/WD40 repeat-like superfamily protein	LOC_Os08g04270.1	WD domain, G-beta repeat domain containing protein, expressed
GRMZM2G149520	4075.07	-0.31942	0.0697613	-4.57875	4.67755e-06	3.87394e-05		hypothetical protein LOC100193470	AT5G62190.1	PRH75	DEAD box RNA helicase (PRH75)
GRMZM2G031501	2274.66	-0.319338	0.0926128	-3.44809	0.000564563	0.00251361		hypothetical protein LOC100272713	AT5G64400.1			LOC_Os03g48080.1	CHCH domain containing protein, expressed
GRMZM2G041231	383.36	-0.319207	0.0988942	-3.22777	0.00124761	0.00495001	emp7	hypothetical protein LOC100381688	AT4G13650.1		Pentatricopeptide repeat (PPR) superfamily protein	LOC_Os11g37660.1	vegetative storage protein, putative, expressed
AC217358.3_FG003	730.075	-0.319125	0.0694342	-4.59607	4.30526e-06	3.5938e-05		hypothetical protein LOC100279605	AT3G59630.1		diphthamide synthesis DPH2 family protein	LOC_Os11g16430.1	diphthamide biosynthesis protein, putative, expressed
GRMZM2G164714	1829.44	-0.31908	0.070637	-4.51718	6.26684e-06	4.98689e-05		hypothetical protein LOC100194050	AT2G43180.1		Phosphoenolpyruvate carboxylase family protein	LOC_Os04g42580.1	carboxyvinyl-carboxyphosphonate phosphorylmutase, putative, expressed
GRMZM2G107987	1131.13	-0.318992	0.0732015	-4.35773	1.31421e-05	9.5462e-05		no_annotation	AT1G20720.1		RAD3-like DNA-binding helicase protein	LOC_Os05g13300.1	helicase, putative, expressed
GRMZM2G032110	1688.54	-0.318751	0.0833376	-3.82481	0.00013087	0.000710702		hypothetical protein LOC100276768	AT3G22430.1			LOC_Os11g37070.1	expressed protein
GRMZM2G050590	369.585	-0.318738	0.0848386	-3.75699	0.00017197	0.000898346	e2f5	E2F-related protein	AT5G22220.2	ATE2FB,E2F1,E2FB	E2F transcription factor 1	LOC_Os12g06200.1	E2F family transcription factor protein, putative, expressed
GRMZM2G071347	467.253	-0.318455	0.101	-3.15301	0.00161596	0.00615385		hypothetical protein LOC100383376	AT1G02290.1			LOC_Os08g39120.1	expressed protein
GRMZM2G462623	951.231	-0.318452	0.120248	-2.6483	0.00808977	0.0238533	e2f9	no_annotation	AT5G03415.1	ATDPB,DPB	Transcription factor DP	LOC_Os01g48700.1	transcription factor Dp, putative, expressed
GRMZM2G044143	2803.88	-0.31839	0.111918	-2.84485	0.00444323	0.0144097		no_annotation	AT2G45540.1		WD-40 repeat family protein / beige-related	LOC_Os04g46894.1	beige/BEACH domain containing protein, expressed
GRMZM2G056166	2199.54	-0.318355	0.0592078	-5.37691	7.57735e-08	9.8588e-07		hypothetical protein LOC100192097				LOC_Os06g40450.1	targeting protein for Xklp2, putative, expressed
GRMZM2G107463	1359.84	-0.318316	0.0999734	-3.18401	0.00145252	0.00562179	umc1452	hypothetical protein LOC100383259	AT1G14180.1		RING/U-box superfamily protein	LOC_Os03g20980.1	zinc finger, C3HC4 type domain containing protein, expressed
GRMZM2G093359	1071.5	-0.318263	0.0786548	-4.04633	5.20272e-05	0.000317718		hypothetical protein LOC100192910	AT1G12050.1		fumarylacetoacetase, putative	LOC_Os02g10310.1	fumarylacetoacetase, putative, expressed
GRMZM5G848857	1713.87	-0.318145	0.0897987	-3.54286	0.000395805	0.00185361		Putative uncharacterized protein
GRMZM2G369047	440.5	-0.318132	0.0761265	-4.17899	2.92802e-05	0.000192626		no_annotation	AT2G38020.1	EMB258,MAN,VCL1	vacuoleless1 (VCL1)	LOC_Os01g47650.1	vacuolar protein sorting-associated protein 16, putative, expressed
AC201815.4_FG001	112.786	-0.31802	0.112044	-2.83835	0.00453477	0.0146573		no_annotation	AT1G03540.1		Pentatricopeptide repeat (PPR-like) superfamily protein	LOC_Os06g40860.1	pentatricopeptide, putative, expressed
GRMZM2G476914	792.127	-0.317827	0.107225	-2.96411	0.0030356	0.0104895		ubiquitin-protein ligase	AT3G49810.1		ARM repeat superfamily protein	LOC_Os03g13010.1	U-box domain containing protein, expressed
GRMZM2G129405	360.675	-0.3178	0.130464	-2.43592	0.0148538	0.0394536		Putative uncharacterized protein	AT3G57990.1			LOC_Os08g39990.1	expressed protein
GRMZM2G145027	875.339	-0.317755	0.0921526	-3.44814	0.000564471	0.00251361		microtubule motor	AT1G23220.1		Dynein light chain type 1 family protein	LOC_Os02g36990.1	dynein light chain type 1 family protein, putative, expressed
GRMZM2G111017	391.277	-0.317705	0.0944215	-3.36475	0.000766126	0.00326292		no_annotation	AT5G56450.1		Mitochondrial substrate carrier family protein	LOC_Os05g46220.1	mitochondrial carrier protein, putative, expressed
GRMZM2G399750	206.586	-0.317681	0.0967603	-3.28317	0.00102646	0.0042007		hypothetical protein LOC100383804 (LOC100383804), mRNA	AT4G13650.1		Pentatricopeptide repeat (PPR) superfamily protein	LOC_Os03g62690.2	pentatricopeptide, putative, expressed
GRMZM2G131324	2957.22	-0.317432	0.0645474	-4.91781	8.75159e-07	8.77991e-06		hypothetical protein LOC100191357	AT4G12790.1		P-loop containing nucleoside triphosphate hydrolases superfamily protein	LOC_Os03g21914.1	ATP binding protein, putative, expressed
GRMZM2G175563	788.728	-0.317394	0.0842789	-3.766	0.000165882	0.000872267		hypothetical protein LOC100383170	AT1G08720.1	ATEDR1,EDR1	Protein kinase superfamily protein	LOC_Os03g06410.1	protein kinase domain containing protein, expressed
GRMZM2G162781	904.898	-0.317156	0.0651263	-4.86986	1.11678e-06	1.08738e-05		hypothetical protein LOC100191746	AT5G10020.1		Leucine-rich receptor-like protein kinase family protein	LOC_Os07g43350.1	expressed protein
GRMZM2G479987	777.485	-0.317047	0.106538	-2.97591	0.00292117	0.0101541		no_annotation				LOC_Os05g44190.1	expressed protein
GRMZM2G076017	718.007	-0.316986	0.112175	-2.82581	0.00471607	0.0151516		threonine endopeptidase	AT4G38100.1			LOC_Os09g29080.1	expressed protein
AC195860.3_FG005	177.788	-0.31689	0.106327	-2.98035	0.00287923	0.0100389		Cytochrome c oxidase assembly protein COX19	AT1G69750.1	ATCOX19-2,COX19-2	cytochrome c oxidase 19-2	LOC_Os02g20940.1	CHCH domain containing protein, expressed
GRMZM2G081474	763.085	-0.316813	0.125659	-2.52121	0.0116954	0.0324116		hypothetical protein LOC100276617	AT4G38130.1	ATHD1,ATHDA19,HD1,HDA1,HDA19,RPD3A	histone deacetylase 1	LOC_Os06g38470.1	histone deacetylase 19, putative, expressed
GRMZM5G839812	1204.03	-0.316605	0.086425	-3.66335	0.000248934	0.00123733		hypothetical protein LOC100279254	AT1G61040.1	VIP5	plus-3 domain-containing protein	LOC_Os12g35030.1	plus-3 domain containing protein, expressed
GRMZM2G116133	819.29	-0.316595	0.0982448	-3.22251	0.00127073	0.00502272		hypothetical protein LOC100280422 (LOC100280422), mRNA	AT3G07750.1		3\'-5\'-exoribonuclease family protein	LOC_Os12g21500.1	exosome complex exonuclease, putative, expressed
GRMZM2G058276	2748.16	-0.31656	0.0693596	-4.56404	5.01793e-06	4.11647e-05		T-complex protein 1 subunit beta	AT5G20890.1		TCP-1/cpn60 chaperonin family protein	LOC_Os03g42220.1	T-complex protein, putative, expressed
GRMZM2G058345	1846.86	-0.316331	0.0611228	-5.17533	2.27507e-07	2.66337e-06		nucleotide binding protein (LOC100280725), mRNA	AT2G20330.1		Transducin/WD40 repeat-like superfamily protein	LOC_Os10g32710.1	WD domain, G-beta repeat domain containing protein, expressed
GRMZM2G033799	1519.98	-0.316205	0.0693634	-4.55867	5.14788e-06	4.20521e-05	got5	hypothetical protein LOC100274472	AT2G22250.2	AAT,ATAAT,MEE17	aspartate aminotransferase	LOC_Os01g65090.1	aminotransferase, classes I and II, domain containing protein, expressed
GRMZM2G075150	1322.58	-0.316159	0.0586998	-5.38603	7.20299e-08	9.42545e-07		hypothetical protein LOC100383257	AT3G56640.1	SEC15A	exocyst complex component sec15A	LOC_Os10g27990.1	exocyst complex component 6, putative, expressed
GRMZM2G424491	478.981	-0.316152	0.0672879	-4.6985	2.6208e-06	2.30754e-05		no_annotation	AT5G54290.1	CcdA	cytochrome c biogenesis protein family	LOC_Os12g04270.1	cytochrome c-type biogenesis protein dbsD-like, putative, expressed
GRMZM2G030673	2682.53	-0.316086	0.062545	-5.05374	4.33245e-07	4.71984e-06		hypothetical protein LOC100273840	AT3G51850.1	CPK13	calcium-dependent protein kinase 13	LOC_Os05g39090.1	CAMK_CAMK_like.29 - CAMK includes calcium/calmodulin depedent protein kinases, expressed
GRMZM2G321753	3577.69	-0.315968	0.117192	-2.69615	0.00701457	0.0211583	dek1	defective kernel1	AT1G55350.5	ATDEK1,DEK1,EMB1275,EMB80	calpain-type cysteine protease family	LOC_Os02g47970.1	calpain, putative, expressed
GRMZM2G121452	2220.25	-0.315925	0.0977934	-3.23054	0.00123558	0.00491006		hypothetical protein LOC100192879	AT1G64520.1	RPN12a	regulatory particle non-ATPase 12A	LOC_Os07g25420.1	26S proteasome non-ATPase regulatory subunit 8, putative, expressed
GRMZM2G028552	1149.31	-0.315453	0.0709132	-4.44844	8.64971e-06	6.61199e-05		hypothetical protein LOC100272292	AT2G30920.1	ATCOQ3,COQ3,EMB3002	coenzyme Q 3	LOC_Os06g05900.1	methyltransferase, putative, expressed
GRMZM2G006790	540.47	-0.315406	0.0981622	-3.21311	0.00131304	0.00517041		hypothetical protein LOC100193836	AT4G26470.1		Calcium-binding EF-hand family protein	LOC_Os06g40720.1	EF hand family protein, putative, expressed
GRMZM2G367092	132.136	-0.315243	0.128257	-2.4579	0.0139752	0.0375005		hypothetical protein LOC100383751	AT5G42765.1			LOC_Os03g56320.1	expressed protein
GRMZM2G074282	689.284	-0.315204	0.0884878	-3.56212	0.000367869	0.00174293		hypothetical protein LOC100193107	AT5G42190.1	ASK2,SKP1B	E3 ubiquitin ligase SCF complex subunit SKP1/ASK1 family protein	LOC_Os09g36830.1	Skp1 family, dimerisation domain containing protein, expressed
GRMZM2G334041	2952.98	-0.315181	0.0641399	-4.91396	8.92559e-07	8.9295e-06	met8	DNA methyl transferase1	AT4G14140.2	DMT02,DMT2,MET02,MET2	DNA methyltransferase 2
GRMZM2G094935	540.146	-0.315135	0.0607443	-5.18789	2.12686e-07	2.5074e-06	hox2	HOX1B protein	AT3G19510.1	HAT3.1	Homeodomain-like protein with RING/FYVE/PHD-type zinc finger domain	LOC_Os06g12400.1	Homeobox domain containing protein, expressed
GRMZM2G028139	1155.02	-0.315134	0.0587034	-5.36824	7.9507e-08	1.02707e-06		Putative translation initiation factor IF-2 Fragment				LOC_Os09g34010.1	expressed protein
GRMZM2G165901	18019.4	-0.315124	0.112546	-2.79997	0.00511072	0.0162306	rab15	Glycine-rich RNA-binding, abscisic acid-inducible protein	AT4G39260.3	ATGRP8,CCR1,GR-RBP8,GRP8	cold, circadian rhythm, and RNA binding 1	LOC_Os12g43600.1	RNA recognition motif containing protein, expressed
GRMZM5G891990	891.918	-0.314996	0.0767893	-4.10208	4.09445e-05	0.00025775		Putative uncharacterized protein	AT3G46510.1	ATPUB13,PUB13	plant U-box 13	LOC_Os03g16824.1	spotted leaf 11, putative, expressed
GRMZM2G053199	187.059	-0.314822	0.115343	-2.72943	0.00634439	0.0194523		no_annotation	AT2G39840.1	TOPP4	type one serine/threonine protein phosphatase 4	LOC_Os03g16110.1	Ser/Thr protein phosphatase family protein, putative, expressed
GRMZM2G044306	4258.05	-0.314811	0.077015	-4.08766	4.35741e-05	0.000272119		Putative uncharacterized protein	AT4G35800.1	NRPB1,RNA_POL_II_LS,RNA_POL_II_LSRNA_POL_II_LS,RPB1	RNA polymerase II large subunit
GRMZM2G085153	433.211	-0.314803	0.0786789	-4.00111	6.30474e-05	0.000376509		hypothetical protein LOC100273031	AT2G27680.1		NAD(P)-linked oxidoreductase superfamily protein	LOC_Os09g39390.1	oxidoreductase, aldo/keto reductase family protein, putative, expressed
GRMZM2G059365	2324.16	-0.3147	0.0895107	-3.51578	0.000438466	0.00201876		hypothetical protein LOC100383140	AT3G16840.1		P-loop containing nucleoside triphosphate hydrolases superfamily protein
GRMZM2G024655	165.286	-0.31466	0.115353	-2.72779	0.00637598	0.0195372	c3h42	no_annotation	AT5G26749.1		C2H2 and C2HC zinc fingers superfamily protein	LOC_Os01g14870.1	zinc finger matrin-type protein 5, putative, expressed
AC198361.3_FG004	2683.79	-0.314637	0.0978434	-3.21572	0.00130118	0.00513094		hypothetical protein LOC100382683	AT4G14300.1		RNA-binding (RRM/RBD/RNP motifs) family protein	LOC_Os10g33230.1	RNA recognition motif containing protein, putative, expressed
GRMZM2G102639	947.288	-0.314554	0.0849961	-3.70081	0.000214914	0.0010887		hypothetical protein LOC100192006	AT2G18510.1	emb2444	RNA-binding (RRM/RBD/RNP motifs) family protein	LOC_Os10g31900.1	RNA recognition motif containing protein, putative, expressed
GRMZM2G077088	1617.17	-0.314554	0.0798278	-3.94041	8.1343e-05	0.000470972		LOC100284437	AT4G34290.1		SWIB/MDM2 domain superfamily protein	LOC_Os03g55310.1	SWIB/MDM2 domain containing protein, expressed
GRMZM2G172621	1301.26	-0.314296	0.0811696	-3.87209	0.000107906	0.000602409	abi39	hypothetical protein LOC100216901	AT4G32010.1	HSI2-L1,HSL1,VAL2	HSI2-like 1	LOC_Os07g48200.1	B3 DNA binding domain containing protein, putative, expressed
GRMZM2G164835	2357	-0.31421	0.0652803	-4.81324	1.48503e-06	1.39665e-05		no_annotation	AT1G30680.1		toprim domain-containing protein
GRMZM2G095400	377.828	-0.314094	0.0662294	-4.74251	2.11082e-06	1.90596e-05		biotin synthase	AT2G43360.1	BIO2,BIOB	Radical SAM superfamily protein	LOC_Os08g42730.1	radical SAM enzyme, putative, expressed
GRMZM2G026309	939.712	-0.314047	0.0638295	-4.92009	8.65053e-07	8.70286e-06		no_annotation	AT4G27060.1	CN,SPR2,TOR1	ARM repeat superfamily protein	LOC_Os07g33630.1	HEAT repeat family protein, putative, expressed
GRMZM2G138624	251.029	-0.314009	0.124971	-2.51266	0.0119826	0.0330691		no_annotation	AT2G22570.1	ATNIC1,NIC1	nicotinamidase 1	LOC_Os02g39400.1	isochorismatase family protein, putative, expressed
GRMZM2G305115	1227.03	-0.314004	0.072578	-4.32644	1.51538e-05	0.000107798		hypothetical protein LOC100382232	AT1G08450.1	AtCRT3,CRT3,EBS2,PSL1	calreticulin 3	LOC_Os05g43170.1	calreticulin precursor protein, putative, expressed
GRMZM2G057441	3513.41	-0.313971	0.0709679	-4.42413	9.68339e-06	7.29333e-05		hypothetical protein LOC100381933	AT5G06460.1	ATUBA2,UBA 2	ubiquitin activating enzyme 2	LOC_Os11g01510.1	ubiquitin-activating enzyme, putative, expressed
GRMZM2G096051	1258.43	-0.313956	0.0812273	-3.86516	0.000111018	0.000617311		hypothetical protein LOC100191648	AT3G10530.1		Transducin/WD40 repeat-like superfamily protein	LOC_Os01g08770.1	WD domain, G-beta repeat domain containing protein, expressed
GRMZM2G083262	3603.28	-0.313926	0.0740926	-4.23695	2.26581e-05	0.000153484		hypothetical protein LOC100193869	AT2G40290.1		Eukaryotic translation initiation factor 2 subunit 1	LOC_Os03g18510.1	expressed protein
GRMZM2G053210	285.389	-0.313834	0.126331	-2.48422	0.0129836	0.035346		no_annotation	AT3G19950.1		RING/U-box superfamily protein	LOC_Os06g01200.1	zinc finger, C3HC4 type domain containing protein, expressed
GRMZM2G439596	88.3691	-0.313814	0.122302	-2.5659	0.0102908	0.0291103		Putative uncharacterized protein	AT5G53280.1	PDV1	plastid division1	LOC_Os02g16450.1	expressed protein
GRMZM2G139714	135.245	-0.313646	0.127461	-2.46073	0.0138656	0.0372464		UPF0497 membrane protein 15	AT2G36330.1		Uncharacterised protein family (UPF0497)	LOC_Os01g45360.1	membrane associated DUF588 domain containing protein, putative, expressed
GRMZM2G172427	2544.17	-0.313481	0.0662815	-4.72954	2.2503e-06	2.01668e-05	sdg117	SET domain protein SDG117	AT2G23740.2		nucleic acid binding;sequence-specific DNA binding transcription factors;zinc ion binding	LOC_Os02g47900.1	SET domain protein SDG117, putative, expressed
GRMZM2G091435	113.508	-0.313377	0.127253	-2.46263	0.0137921	0.0371125		hypothetical protein LOC100273328	AT1G24350.1		Acid phosphatase/vanadium-dependent haloperoxidase-related protein	LOC_Os01g67560.1	Divergent PAP2 family domain containing protein, expressed
GRMZM2G149903	496.71	-0.313285	0.122914	-2.54882	0.0108088	0.0303194		LOC100282992	AT4G08170.2		Inositol 1,3,4-trisphosphate 5/6-kinase family protein	LOC_Os10g01480.1	Inositol 1, 3, 4-trisphosphate 5/6-kinase, putative, expressed
GRMZM2G011456	2106.2	-0.31322	0.0912332	-3.43318	0.000596548	0.00263499		hypothetical protein LOC100273548	AT4G31120.1	ATPRMT5,PRMT5,SKB1	SHK1 binding protein 1	LOC_Os02g04660.1	arginine N-methyltransferase 5, putative, expressed
GRMZM2G047093	4618.83	-0.313207	0.0986652	-3.17444	0.00150127	0.00578018		hypothetical protein LOC100274696	AT1G80410.2	EMB2753	tetratricopeptide repeat (TPR)-containing protein	LOC_Os01g43030.1	tetratricopeptide repeat domain containing protein, expressed
GRMZM2G154218	19567.2	-0.313073	0.112356	-2.78643	0.00532925	0.0167845	elfa3	elongation factor 1 alpha
GRMZM2G137409	629.191	-0.313042	0.126967	-2.46554	0.0136806	0.0368876	hds1	hydroxymethylbutenyl 4-diphosphate synthase	AT5G60600.1	CLB4,CSB3,GCPE,HDS,ISPG	4-hydroxy-3-methylbut-2-enyl diphosphate synthase	LOC_Os02g39160.1	hydroxymethylbutenyl 4-diphosphate synthase, putative, expressed
GRMZM2G457381	5166.56	-0.312923	0.0607052	-5.1548	2.53899e-07	2.93134e-06		no_annotation
GRMZM2G141355	928.496	-0.312905	0.08901	-3.51539	0.00043911	0.00202099		no_annotation	AT2G24230.1		Leucine-rich repeat protein kinase family protein	LOC_Os08g17410.1	BRASSINOSTEROID INSENSITIVE 1 precursor, putative, expressed
GRMZM2G000608	1812.62	-0.312779	0.0817539	-3.82587	0.000130312	0.000707977		hypothetical protein LOC100274885				LOC_Os11g37100.1	expressed protein
GRMZM2G154119	317.808	-0.312779	0.0899439	-3.47749	0.000506127	0.00229245		no_annotation	AT5G46920.1		Intron maturase, type II family protein	LOC_Os10g41790.1	type II intron maturase protein, putative, expressed
GRMZM2G010892	96.0897	-0.312751	0.108758	-2.87566	0.00403183	0.0132918		no_annotation	AT4G23180.1	CRK10,RLK4	cysteine-rich RLK (RECEPTOR-like protein kinase) 10	LOC_Os04g53994.1	kinase, putative, expressed
GRMZM2G117870	6309.76	-0.31273	0.0966631	-3.23525	0.00121535	0.004845		hypothetical protein LOC100383209
GRMZM2G077295	611.517	-0.312721	0.0767114	-4.07659	4.57015e-05	0.000283641		no_annotation	AT5G43670.1		Sec23/Sec24 protein transport family protein	LOC_Os03g53140.1	protein transport protein Sec23B, putative, expressed
GRMZM2G331533	2217.35	-0.312631	0.12957	-2.41283	0.0158293	0.0415653		no_annotation	AT5G40480.1	EMB3012	embryo defective 3012
GRMZM2G110233	7222.77	-0.312606	0.101374	-3.0837	0.00204446	0.00751		no_annotation	AT1G56110.1	NOP56	homolog of nucleolar protein NOP56	LOC_Os03g22880.1	nucleolar protein 5A, putative, expressed
GRMZM5G853513	1687.58	-0.312297	0.0787252	-3.96693	7.28058e-05	0.000427956		Putative uncharacterized protein	AT5G23860.1	TUB8	tubulin beta 8	LOC_Os03g56810.1	tubulin/FtsZ domain containing protein, putative, expressed
GRMZM2G435589	317.262	-0.312276	0.129236	-2.41632	0.0156781	0.0412503		hypothetical protein LOC100277604	AT3G25545.1			LOC_Os01g11970.1	expressed protein
GRMZM2G031588	193.901	-0.312101	0.0865342	-3.60668	0.00031014	0.00150608		no_annotation	AT2G03380.1		Pentatricopeptide repeat (PPR) superfamily protein	LOC_Os06g08650.1	pentatricopeptide, putative, expressed
GRMZM2G085568	672.443	-0.312097	0.0766333	-4.0726	4.64913e-05	0.000287831		hypothetical protein LOC100276479
GRMZM2G152408	234.348	-0.312084	0.111584	-2.79684	0.00516053	0.0163578		hypothetical protein LOC100273565	AT1G67180.1		zinc finger (C3HC4-type RING finger) family protein / BRCT domain-containing protein	LOC_Os08g31930.1	BRCA1 C Terminus domain containing protein, expressed
GRMZM2G130764	252.764	-0.312065	0.120832	-2.58263	0.00980507	0.0279822		hypothetical protein LOC100277380	AT1G09575.1		Protein of unknown function (DUF607)	LOC_Os01g60110.1	E2F-related protein, putative, expressed
GRMZM2G044382	1935.95	-0.311795	0.0903013	-3.45283	0.00055474	0.00247558		catalytic/ protein phosphatase type 2C	AT1G47380.1		Protein phosphatase 2C family protein	LOC_Os04g37660.1	protein phosphotase protein, putative, expressed
GRMZM5G817395	3021.22	-0.311723	0.0944293	-3.30113	0.000962968	0.00397912		kinesin-4	AT5G27550.1		P-loop containing nucleoside triphosphate hydrolases superfamily protein	LOC_Os05g33030.1	kinesin motor domain containing protein, putative, expressed
GRMZM5G833054	207.694	-0.311681	0.132279	-2.35623	0.0184614	0.0471997		no_annotation
GRMZM2G307906	697.593	-0.311568	0.0930643	-3.34788	0.000814327	0.00343034	ms45	hypothetical protein LOC100273898	AT2G32600.1		hydroxyproline-rich glycoprotein family protein	LOC_Os03g15700.1	splicing factor 3A subunit 2, putative, expressed
GRMZM2G005195	540.421	-0.311462	0.080928	-3.84864	0.000118777	0.000654477		no_annotation	AT1G03370.1		C2 calcium/lipid-binding and GRAM domain containing protein	LOC_Os06g19400.1	GRAM and C2 domains containing protein, putative, expressed
GRMZM2G101036	276.149	-0.311426	0.0913165	-3.4104	0.000648681	0.0028255		F-box domain containing protein	AT3G19560.1		F-box family protein	LOC_Os07g35050.1	OsFBX237 - F-box domain containing protein, expressed
GRMZM2G170591	1309.55	-0.311306	0.0557423	-5.58473	2.34065e-08	3.39157e-07		cell division cycle protein 23	AT3G48150.1	APC8,CDC23	anaphase-promoting complex subunit 8	LOC_Os02g43920.1	cell division cycle protein 23, putative, expressed
GRMZM2G056989	2198.38	-0.311087	0.111362	-2.79349	0.00521431	0.0164949		no_annotation				LOC_Os12g34500.1	expressed protein
GRMZM2G079089	12052.6	-0.310693	0.0975377	-3.18537	0.00144571	0.00559977	trh3	thioredoxin h homolog1	AT3G45980.1	H2B,HTB9	Histone superfamily protein	LOC_Os03g17084.1	Core histone H2A/H2B/H3/H4 domain containing protein, putative, expressed
GRMZM2G066615	910.757	-0.310644	0.097197	-3.19603	0.00139334	0.00543211		hypothetical protein LOC100194134	AT5G16930.1		AAA-type ATPase family protein	LOC_Os02g46990.1	AAA-type ATPase family protein, putative, expressed
GRMZM2G028037	2414.81	-0.310569	0.0454282	-6.83648	8.1164e-12	2.43211e-10	pza03391	protein kinase APK1A	AT5G15080.1		Protein kinase superfamily protein	LOC_Os01g40590.1	tyrosine protein kinase domain containing protein, putative, expressed
GRMZM2G017305	1039.33	-0.310471	0.0602208	-5.15554	2.52906e-07	2.92256e-06		hypothetical protein LOC100382477	AT1G80350.1	AAA1,ATKTN1,BOT1,ERH3,FRA2,FRC2,FTR,KTN1,LUE1	P-loop containing nucleoside triphosphate hydrolases superfamily protein	LOC_Os01g49000.1	katanin p60 ATPase-containing subunit, putative, expressed
GRMZM2G134806	6529.04	-0.310437	0.0589641	-5.26485	1.40303e-07	1.71861e-06		hsc70-interacting protein	AT3G17880.1	ATHIP2,ATTDX,HIP,TDX	tetraticopeptide domain-containing thioredoxin	LOC_Os02g01030.1	tetratricopeptide repeat domain containing protein, expressed
GRMZM2G174776	777.566	-0.310359	0.117299	-2.64587	0.00814804	0.0239894	ca5p14	hypothetical protein LOC100277570 (LOC100277570), mRNA	AT1G56170.1	ATHAP5B,HAP5B,NF-YC2	nuclear factor Y, subunit C2	LOC_Os08g38780.1	core histone H2A/H2B/H3/H4, putative, expressed
GRMZM2G061187	329.053	-0.310338	0.0864392	-3.59025	0.000330365	0.00158771		hypothetical protein LOC100276336	AT3G56430.1			LOC_Os01g07382.1	expressed protein
GRMZM2G082581	1138.78	-0.310227	0.0859014	-3.61143	0.000304515	0.00148105		hypothetical protein LOC100191657	AT5G14590.1		Isocitrate/isopropylmalate dehydrogenase family protein	LOC_Os04g42920.1	dehydrogenase, putative, expressed
AC234515.1_FG003	3284.06	-0.310197	0.0886058	-3.50087	0.000463742	0.00212307		hypothetical protein LOC100383576	AT5G23860.1	TUB8	tubulin beta 8	LOC_Os02g07060.1	tubulin/FtsZ domain containing protein, putative, expressed
GRMZM2G480002	3667.45	-0.310177	0.0500395	-6.19866	5.6947e-10	1.16734e-08		no_annotation	AT5G42950.1		GYF domain-containing protein	LOC_Os07g04530.1	GYF domain containing protein, putative, expressed
GRMZM2G148744	11358.1	-0.310097	0.104109	-2.97859	0.00289577	0.010084	rpl17c	hypothetical protein LOC100272465	AT1G27400.1		Ribosomal protein L22p/L17e family protein	LOC_Os09g08430.1	ribosomal protein L22, putative, expressed
GRMZM2G095611	1044.37	-0.310093	0.0818799	-3.78717	0.000152372	0.000809439		hypothetical protein LOC100279219	AT2G27810.1	ATNAT12,NAT12	nucleobase-ascorbate transporter 12	LOC_Os01g63870.1	nucleobase-ascorbate transporter, putative, expressed
GRMZM2G107985	483.437	-0.309858	0.0892528	-3.47169	0.000517197	0.00233572		hypothetical protein LOC100277060	AT1G71760.2			LOC_Os01g51850.1	expressed protein
GRMZM2G099758	881.629	-0.309676	0.102066	-3.03407	0.00241282	0.00865301		hypothetical protein LOC100193563	AT5G14050.1		Transducin/WD40 repeat-like superfamily protein	LOC_Os07g41190.1	WD domain, G-beta repeat domain containing protein, expressed
GRMZM2G065532	3685.69	-0.309518	0.0687877	-4.49961	6.80789e-06	5.36407e-05		hypothetical protein LOC100216679	AT4G24270.1	EMB140	EMBRYO DEFECTIVE 140	LOC_Os08g02130.1	RNA recognition motif containing protein, putative, expressed
GRMZM2G104501	206.271	-0.309477	0.121606	-2.54491	0.0109305	0.0306131		no_annotation	AT1G27070.1		5\'-AMP-activated protein kinase-related	LOC_Os03g48170.1	5-AMP-activated protein kinase-related, putative, expressed
GRMZM2G326328	3637.09	-0.309421	0.0864138	-3.58069	0.000342685	0.00163845		hypothetical protein LOC100216627	AT3G57060.1		binding	LOC_Os07g46540.1	condensin complex subunit 1, putative, expressed
GRMZM5G837869	502.1	-0.309308	0.0784237	-3.94407	8.01113e-05	0.000464691	cyp13	Cytochrome P450 CYP97A16	AT1G31800.1	CYP97A3,LUT5	cytochrome P450, family 97, subfamily A, polypeptide 3	LOC_Os02g57290.1	cytochrome P450, putative, expressed
GRMZM2G068455	1228.98	-0.309035	0.0985678	-3.13525	0.00171707	0.00647917		hypothetical protein LOC100193663	AT3G47520.1	MDH	malate dehydrogenase	LOC_Os08g33720.1	lactate/malate dehydrogenase, putative, expressed
GRMZM5G812738	396.592	-0.308991	0.100451	-3.07604	0.00209771	0.00767644		no_annotation				LOC_Os09g29750.1	ZOS9-15 - C2H2 zinc finger protein, expressed
GRMZM2G045854	904.952	-0.308955	0.0688882	-4.48488	7.29563e-06	5.70008e-05		no_annotation	AT3G07660.1		Kinase-related protein of unknown function (DUF1296)	LOC_Os09g08670.1	protein of unknown function DUF1296 domain containing protein, expressed
GRMZM2G009690	161.323	-0.3089	0.121745	-2.53726	0.0111724	0.031186		hypothetical protein LOC100216694	AT3G45400.1		exostosin family protein	LOC_Os03g20850.1	exostosin family domain containing protein, expressed
GRMZM2G040230	855.987	-0.308882	0.092819	-3.32779	0.000875371	0.00365535		LOC100281655	AT1G69420.1		DHHC-type zinc finger family protein	LOC_Os10g19180.1	zinc finger family protein, putative, expressed
GRMZM2G016168	253.334	-0.30886	0.0942427	-3.27728	0.00104812	0.00427444		hypothetical protein LOC100381864	AT3G26750.1			LOC_Os02g03820.1	expressed protein
GRMZM2G162637	1271.93	-0.308821	0.0681471	-4.53168	5.85177e-06	4.70974e-05		hypothetical protein LOC100279946	AT4G14340.1	CKI1,CKL11	casein kinase I	LOC_Os02g40860.1	CK1_CaseinKinase_1.5 - CK1 includes the casein kinase 1 kinases, expressed
GRMZM2G030228	2357.13	-0.308812	0.115765	-2.66758	0.00763997	0.0227388		40S ribosomal protein S8	AT5G59240.1		Ribosomal protein S8e family protein	LOC_Os04g28180.1	ribosomal protein, putative, expressed
AC155434.2_FG004	4025.31	-0.308755	0.0740732	-4.16824	3.06963e-05	0.000200394		hypothetical protein LOC100304359	AT1G55540.2	emb1011	Nuclear pore complex protein	LOC_Os07g48602.1	EMB1011, putative, expressed
GRMZM2G379758	5361.79	-0.308702	0.0578067	-5.34025	9.28206e-08	1.17897e-06		hypothetical protein LOC100272475	AT3G56150.1	ATEIF3C-1,ATTIF3C1,EIF3C,EIF3C-1,TIF3C1	eukaryotic translation initiation factor 3C	LOC_Os07g03230.1	eukaryotic translation initiation factor 3 subunit C, putative, expressed
GRMZM2G403620	3588.39	-0.30864	0.125697	-2.45542	0.014072	0.0377141	rs2	Protein rough sheath 2 (Protein PHANTASTICA)(ZmPHAN)
GRMZM5G836886	1275.37	-0.308615	0.101973	-3.02643	0.00247458	0.00884418	umc2232	hypothetical protein LOC100382797 (LOC100382797), mRNA	AT4G37640.1	ACA2	calcium ATPase 2	LOC_Os12g39660.1	calcium-transporting ATPase, plasma membrane-type, putative, expressed
GRMZM5G888263	1070.47	-0.308572	0.0935148	-3.29971	0.000967837	0.00399529		no_annotation	AT3G46740.1	MAR1,TOC75-III	translocon at the outer envelope membrane of chloroplasts 75-III	LOC_Os03g16440.1	outer membrane protein, OMP85 family, putative, expressed
GRMZM5G898141	375.588	-0.308472	0.10358	-2.9781	0.00290042	0.0100988		no_annotation
GRMZM2G443340	1360.59	-0.308456	0.123572	-2.49616	0.0125546	0.0343867		hypothetical protein LOC100277572	AT5G44710.1			LOC_Os05g05560.1	expressed protein
GRMZM2G051879	9432.81	-0.30844	0.0836119	-3.68895	0.000225181	0.00113385	uaz248a(his3)	hypothetical protein LOC100192746
AC233866.1_FG006	12177.5	-0.308418	0.0912971	-3.37818	0.000729674	0.00312997	elfa11	elongation factor 1 alpha	AT1G07940.1		GTP binding Elongation factor Tu family protein	LOC_Os03g08020.1	elongation factor Tu, putative, expressed
GRMZM2G155580	3538.66	-0.308316	0.0678985	-4.54083	5.6033e-06	4.53463e-05		hypothetical protein LOC100382637	AT5G13520.1		peptidase M1 family protein	LOC_Os03g60460.1	aminopeptidase, putative, expressed
GRMZM2G022065	977.878	-0.308004	0.0697236	-4.4175	9.98485e-06	7.48983e-05		hypothetical protein LOC100192832	AT3G15150.1	ATMMS21,HPY2,MMS21	RING/U-box superfamily protein	LOC_Os05g48880.1	expressed protein
GRMZM2G138907	574.781	-0.307908	0.122406	-2.51548	0.0118872	0.0328635		hypothetical protein LOC100280325	AT5G28840.1	GME	GDP-D-mannose 3\',5\'-epimerase	LOC_Os11g37890.1	NAD dependent epimerase/dehydratase family protein, putative, expressed
GRMZM2G006452	3446	-0.307882	0.0871983	-3.53083	0.000414265	0.00192463		no_annotation	AT3G47460.1	ATSMC2	Structural maintenance of chromosomes (SMC) family protein	LOC_Os01g67740.1	chromosome segregation protein, putative, expressed
GRMZM2G308219	125.951	-0.307759	0.10172	-3.02556	0.00248173	0.00886721		no_annotation	AT4G34340.1	TAF8	TBP-associated factor 8	LOC_Os12g38620.1	bromodomain associated family protein, expressed
GRMZM2G023667	1644.86	-0.307741	0.0656062	-4.69073	2.72225e-06	2.38266e-05	smh3	single myb histone3	AT5G57020.1	ATNMT1,NMT1	myristoyl-CoA:protein N-myristoyltransferase	LOC_Os01g51170.1	glycylpeptide N-tetradecanoyltransferase 1, putative, expressed
GRMZM2G403149	1704.55	-0.3077	0.0955581	-3.22003	0.00128179	0.00506244		hypothetical protein LOC100274701	AT3G07050.1		GTP-binding family protein	LOC_Os01g27730.1	GTPase of unknown function domain containing protein, putative, expressed
GRMZM2G468682	1416.47	-0.307681	0.0751965	-4.0917	4.28231e-05	0.000267899		hypothetical protein LOC100278378	AT3G01160.1			LOC_Os07g34740.1	NUC153 domain containing protein, expressed
GRMZM2G019144	798.628	-0.307679	0.104372	-2.94791	0.00319931	0.0109527		hypothetical protein LOC100384063	AT5G27450.1	MK,MVK	mevalonate kinase	LOC_Os10g18220.1	GHMP kinases ATP-binding protein, putative, expressed
GRMZM2G039251	2690.13	-0.307031	0.126133	-2.43419	0.0149252	0.0396067		succinyl-CoA ligase alpha-chain 2	AT5G08300.1		Succinyl-CoA ligase, alpha subunit	LOC_Os07g38970.1	succinyl-CoA ligase subunit alpha-2, mitochondrial precursor, putative, expressed
GRMZM2G542994	2602.95	-0.306974	0.102495	-2.99501	0.00274434	0.00964629		hypothetical protein LOC100279432	AT1G02140.1	HAP1,MAGO,MEE63	mago nashi family protein	LOC_Os12g18880.1	mago nashi, putative, expressed
GRMZM2G129302	541.05	-0.306885	0.126624	-2.42359	0.0153681	0.0405792		glycosyltransferase 5	AT3G62720.1	ATXT1,XT1,XXT1	xylosyltransferase 1	LOC_Os03g18820.1	glycosyltransferase, putative, expressed
GRMZM2G331368	9648.82	-0.306833	0.103441	-2.96626	0.0030145	0.0104316		hypothetical protein LOC100384278	AT1G55860.2	UPL1	ubiquitin-protein ligase 1	LOC_Os09g07900.1	ubiquitin-protein ligase 1, putative, expressed
GRMZM2G101689	873.426	-0.306815	0.0843398	-3.63784	0.000274937	0.00135186		hypothetical protein LOC100279862	AT2G41500.1	EMB2776,LIS	WD-40 repeat family protein / small nuclear ribonucleoprotein Prp4p-related	LOC_Os03g23935.1	WD domain, G-beta repeat domain containing protein, expressed
GRMZM2G504910	554.327	-0.30681	0.0995591	-3.08169	0.00205827	0.00755301		no_annotation	AT5G17270.1		Protein prenylyltransferase superfamily protein	LOC_Os07g27180.1	tetratricopeptide repeat domain containing protein, expressed
GRMZM2G302160	1807.97	-0.306745	0.0682437	-4.49485	6.96206e-06	5.47009e-05		hypothetical protein LOC100381474	AT4G24790.1		AAA-type ATPase family protein	LOC_Os08g02670.1	ATP binding protein, putative, expressed
GRMZM2G147920	177.29	-0.306725	0.0961882	-3.1888	0.00142862	0.00554898		hypothetical protein LOC100275356	AT5G21970.1		Ubiquitin carboxyl-terminal hydrolase family protein	LOC_Os11g34160.1	ubiquitin carboxyl-terminal hydrolase, family 1, putative, expressed
GRMZM2G020996	528.553	-0.306708	0.0714009	-4.29557	1.74244e-05	0.000121913		hypothetical protein LOC100191809	AT5G60250.1		zinc finger (C3HC4-type RING finger) family protein	LOC_Os11g01240.1	IBR domain containing protein, expressed
GRMZM2G145034	890.31	-0.30665	0.082275	-3.72713	0.000193671	0.000993316		LOC100283416	AT1G30480.1	DRT111	D111/G-patch domain-containing protein	LOC_Os01g34190.1	G-patch domain containing protein, expressed
GRMZM2G009901	354.096	-0.306366	0.123391	-2.48289	0.0130321	0.0354587		hypothetical protein LOC100381620	AT5G28150.1		Plant protein of unknown function (DUF868)	LOC_Os03g59200.1	expressed protein
GRMZM2G049525	1405.67	-0.306317	0.0634088	-4.83083	1.35966e-06	1.29376e-05	pza00726	hypothetical protein LOC100383118	AT3G44600.1	CYP71	cyclophilin71	LOC_Os08g44330.1	peptidylprolyl isomerase domain and WD repeat-containing protein 1, putative, expressed
AC213521.3_FG005	225.763	-0.306275	0.0935034	-3.27555	0.00105458	0.00429491		hypothetical protein LOC100193466	AT1G58290.1	HEMA1	Glutamyl-tRNA reductase family protein	LOC_Os10g35840.1	shikimate/quinate 5-dehydrogenase, putative, expressed
GRMZM2G440313	315.347	-0.306206	0.088621	-3.45524	0.000549813	0.00245621		hypothetical protein LOC100277248	AT2G46550.1			LOC_Os08g30930.1	expressed protein
GRMZM2G054706	1393.94	-0.306066	0.0854092	-3.58353	0.000338981	0.00162229		hypothetical protein LOC100191155	AT5G11810.1			LOC_Os02g04260.1	expressed protein
GRMZM2G127546	620.002	-0.305828	0.106741	-2.86515	0.00416813	0.0136693		LOC100282233	AT1G30120.1	PDH-E1 BETA	pyruvate dehydrogenase E1 beta	LOC_Os12g42230.1	transketolase, putative, expressed
GRMZM2G379608	165.04	-0.305517	0.10785	-2.8328	0.00461425	0.0148686	nactf69	no_annotation	AT1G25580.1	ANAC008,SOG1	NAC (No Apical Meristem) domain transcriptional regulator superfamily protein	LOC_Os06g36480.1	no apical meristem protein, putative, expressed
GRMZM2G148811	490.707	-0.30547	0.0719658	-4.24466	2.18929e-05	0.000149227		hypothetical protein LOC100273611	AT3G18500.2		DNAse I-like superfamily protein	LOC_Os06g15410.1	angel, putative, expressed
GRMZM2G122223	604.876	-0.305459	0.105234	-2.90266	0.00370004	0.0123576		LOC100281993	AT1G17970.1		RING/U-box superfamily protein	LOC_Os01g49770.1	zinc finger, C3HC4 type domain containing protein, expressed
GRMZM2G310795	281.474	-0.305442	0.101494	-3.00946	0.00261708	0.00927952		no_annotation	AT4G01210.1		glycosyl transferase family 1 protein	LOC_Os01g43380.1	glycosyltransferase family protein 1, putative, expressed
GRMZM2G030529	1185.5	-0.305388	0.0759377	-4.02156	5.78148e-05	0.000349239	pza00752	no_annotation	AT4G16310.1	LDL3	LSD1-like 3	LOC_Os10g38850.1	amine oxidase, putative, expressed
GRMZM2G470292	902.155	-0.305095	0.0721615	-4.22794	2.35836e-05	0.000158897		no_annotation	AT1G07990.1		SIT4 phosphatase-associated family protein	LOC_Os01g40340.1	SIT4 phosphatase-associated protein domain containing protein, expressed
GRMZM2G153928	373.892	-0.304969	0.0850774	-3.5846	0.000337589	0.00161655		no_annotation	AT1G55930.1		CBS domain-containing protein / transporter associated domain-containing protein	LOC_Os03g39640.2	CBS domain containing protein, expressed
AC203173.3_FG004	15787.5	-0.304946	0.0962838	-3.16716	0.00153938	0.00590609		hypothetical protein LOC100272648	AT1G56070.1	LOS1	Ribosomal protein S5/Elongation factor G/III/V family protein	LOC_Os02g32030.1	elongation factor, putative, expressed
GRMZM2G045820	386.388	-0.304891	0.0941574	-3.2381	0.00120329	0.00480379		hypothetical protein LOC100279556 (LOC100279556), mRNA	AT1G47056.1	VFB1	VIER F-box proteine 1	LOC_Os04g42670.1	OsFBL19 - F-box domain and LRR containing protein, expressed
GRMZM2G085582	660.453	-0.304835	0.0686796	-4.43851	9.05833e-06	6.89493e-05		nucleic acid binding protein	AT2G38610.1		RNA-binding KH domain-containing protein	LOC_Os05g40290.3	KH domain-containing protein, putative, expressed
GRMZM2G015571	673.991	-0.304744	0.0908735	-3.3535	0.000797964	0.00337335		hypothetical protein LOC100193996	AT5G64970.1		Mitochondrial substrate carrier family protein	LOC_Os03g09110.1	mitochondrial carrier protein, putative, expressed
GRMZM2G130366	1852.43	-0.304627	0.08916	-3.41663	0.000634023	0.00277272		no_annotation	AT1G80270.1	PPR596	PENTATRICOPEPTIDE REPEAT 596	LOC_Os12g07260.1	PPR repeat domain containing protein, putative, expressed
GRMZM2G014444	5353.41	-0.304515	0.114615	-2.65685	0.00788737	0.0233616		60S ribosomal protein L11-1 (LOC100283310), mRNA	AT2G42740.1	RPL16A	ribosomal protein large subunit 16A	LOC_Os02g14059.1	ribosomal protein L5, putative, expressed
GRMZM2G158091	2039.95	-0.304217	0.0637431	-4.77255	1.81905e-06	1.67197e-05		no_annotation	AT4G25730.1		FtsJ-like methyltransferase family protein	LOC_Os05g49230.1	ribosomal RNA large subunit methyltransferase J, putative, expressed
GRMZM2G114052	822.24	-0.304124	0.0804446	-3.78054	0.000156491	0.000829038		hypothetical protein LOC100279894	AT3G51640.1			LOC_Os12g02130.1	expressed protein
GRMZM2G336909	532.108	-0.30397	0.0659302	-4.61047	4.01755e-06	3.37519e-05		hypothetical protein LOC100273541	AT5G13960.1	KYP,SDG33,SUVH4	SU(VAR)3-9 homolog 4	LOC_Os01g70220.1	histone-lysine N-methyltransferase, putative, expressed
GRMZM2G151893	610.501	-0.303671	0.0647152	-4.69243	2.69985e-06	2.36801e-05		hypothetical protein LOC100193567	AT3G53940.1		Mitochondrial substrate carrier family protein	LOC_Os03g16080.1	mitochondrial carrier protein, putative, expressed
GRMZM2G099334	1457.27	-0.303439	0.0788928	-3.84622	0.000119952	0.000659685	myb3	hypothetical protein LOC100383192	AT1G12910.1	ATAN11,LWD1	Transducin/WD40 repeat-like superfamily protein	LOC_Os02g32430.1	WD domain, G-beta repeat domain containing protein, expressed
GRMZM2G026301	3088.31	-0.303371	0.0602114	-5.03843	4.69363e-07	5.08463e-06		putative protein kinase	AT3G59110.1		Protein kinase superfamily protein	LOC_Os10g35450.1	serine/threonine-protein kinase, putative, expressed
GRMZM2G065205	3777.54	-0.30331	0.113006	-2.68401	0.00727449	0.0217983	mcm1	replication licensing factor MCM7 homologue	AT4G02060.1	MCM7,PRL	Minichromosome maintenance (MCM2/3/5) family protein	LOC_Os12g37400.1	MCM7 - Putative minichromosome maintenance MCM complex subunit 7, expressed
AC208346.3_FG004	1493.41	-0.303259	0.0767123	-3.95319	7.71147e-05	0.000449913		hypothetical protein LOC100381723	AT5G58430.1	ATEXO70B1,EXO70B1	exocyst subunit exo70 family protein B1	LOC_Os01g61180.1	exo70 exocyst complex subunit domain containing protein, expressed
GRMZM5G869246	1171.29	-0.303258	0.0890382	-3.40593	0.00065938	0.00286763		no_annotation	AT4G39050.1		Kinesin motor family protein	LOC_Os10g36880.1	kinesin motor domain containing protein, putative, expressed
GRMZM2G077214	409.112	-0.303188	0.0740518	-4.09427	4.23501e-05	0.000265333	rz403	hypothetical protein LOC100274225	AT1G04420.1		NAD(P)-linked oxidoreductase superfamily protein	LOC_Os03g41510.1	oxidoreductase, aldo/keto reductase family protein, putative, expressed
GRMZM2G363474	2661.5	-0.303187	0.103876	-2.91874	0.0035145	0.0118539		hypothetical protein LOC100272450	AT4G33400.1		Vacuolar import/degradation, Vid27-related protein	LOC_Os02g08190.1	CYPRO4, putative, expressed
GRMZM2G123328	264.308	-0.303127	0.0937844	-3.23217	0.00122855	0.00488522		hypothetical protein LOC100193030	AT1G80780.3		Polynucleotidyl transferase, ribonuclease H-like superfamily protein	LOC_Os08g34170.1	CAF1 family ribonuclease containing protein, putative, expressed
GRMZM5G896834	1164.48	-0.30307	0.073455	-4.12592	3.69251e-05	0.000235098		LOC100280497	AT3G21060.1		Transducin/WD40 repeat-like superfamily protein	LOC_Os03g10990.1	retinoblastoma-binding protein-like, putative, expressed
GRMZM2G016232	9241.32	-0.303041	0.124202	-2.43991	0.0146907	0.039128		Histone H4	AT1G07660.2		Histone superfamily protein	LOC_Os05g38740.1	Core histone H2A/H2B/H3/H4 domain containing protein, putative, expressed
GRMZM2G120136	1026.56	-0.302938	0.124715	-2.42904	0.015139	0.0400586		no_annotation	AT1G45180.1		RING/U-box superfamily protein	LOC_Os04g55510.1	zinc finger, C3HC4 type domain containing protein, expressed
GRMZM2G357595	814.943	-0.302923	0.0885924	-3.41929	0.000627857	0.00274937		grancalcin	AT5G04170.1		Calcium-binding EF-hand family protein	LOC_Os11g04480.1	peflin, putative, expressed
GRMZM2G171723	306.61	-0.302618	0.0897285	-3.37259	0.000744641	0.0031833		Putative uncharacterized protein	AT3G54880.1			LOC_Os07g29640.2	expressed protein
GRMZM2G154146	527.132	-0.302517	0.0819781	-3.69022	0.00022406	0.00112911		Putative uncharacterized protein	AT1G43580.1		Sphingomyelin synthetase family protein	LOC_Os04g34620.1	expressed protein
GRMZM6G708185	291.993	-0.302314	0.12804	-2.36109	0.0182212	0.0467033		no_annotation	AT3G62700.1	ATMRP10,MRP10	multidrug resistance-associated protein 10	LOC_Os04g13210.1	multidrug resistance-associated protein, putative, expressed
GRMZM2G421513	2204.83	-0.302134	0.0875696	-3.45021	0.000560145	0.00249748		no_annotation	AT5G17160.1			LOC_Os02g47130.1	expressed protein
GRMZM2G107499	2202.01	-0.302115	0.111943	-2.69884	0.00695823	0.0210035		hypothetical protein LOC100276227 (LOC100276227), mRNA				LOC_Os03g27019.5	expressed protein
GRMZM2G124254	323.965	-0.302074	0.0901126	-3.35219	0.000801751	0.00338651		hypothetical protein LOC100192621	AT2G19270.1			LOC_Os02g07920.1	expressed protein
GRMZM2G369956	532.754	-0.302049	0.0933024	-3.23732	0.00120659	0.00481544		no_annotation
GRMZM2G067436	1130.92	-0.301685	0.103046	-2.92767	0.00341513	0.0115686		no_annotation	AT3G22780.1	ATTSO1,TSO1	Tesmin/TSO1-like CXC domain-containing protein	LOC_Os12g41230.1	tesmin/TSO1-like CXC domain containing protein, expressed
GRMZM2G093101	802.715	-0.301588	0.071914	-4.19374	2.74397e-05	0.000182093		hypothetical protein LOC100274120	AT2G16430.2	ATPAP10,PAP10	purple acid phosphatase 10	LOC_Os01g56880.2	purple acid phosphatase precursor, putative, expressed
GRMZM2G081406	677.341	-0.301202	0.0984142	-3.06056	0.00220927	0.00802152	arftf15	putative auxin response factor	AT4G30080.1	ARF16	auxin response factor 16	LOC_Os02g41800.2	auxin response factor, putative, expressed
GRMZM2G414460	490.342	-0.301132	0.110841	-2.7168	0.00659155	0.0200607		no_annotation
GRMZM2G146225	545.503	-0.300848	0.110698	-2.71773	0.00657314	0.0200168		hypothetical protein LOC100383173	AT1G14900.1	HMGA	high mobility group A	LOC_Os09g23730.1	HMG-Y-related protein A, putative, expressed
GRMZM2G166897	788.49	-0.30072	0.0775366	-3.87842	0.000105136	0.00058904		hypothetical protein LOC100191694	AT3G51980.1		ARM repeat superfamily protein	LOC_Os09g33780.1	expressed protein
GRMZM2G010105	2307.89	-0.300703	0.11627	-2.58624	0.00970282	0.0277376		LOC100192825 (cl16119_1c), mRNA	AT1G65470.1	FAS1,NFB2	chromatin assembly factor-1 (FASCIATA1) (FAS1)	LOC_Os01g67100.1	expressed protein
GRMZM5G820122	1349.23	-0.300453	0.081486	-3.68717	0.000226759	0.00114108	mrpa4	low phytic acid 1	AT1G04120.1	ABCC5,ATABCC5,ATMRP5,MRP5	multidrug resistance-associated protein 5	LOC_Os03g04920.1	multidrug resistance-associated protein, putative, expressed
GRMZM5G870752	17559.7	-0.300209	0.0865975	-3.46672	0.000526851	0.0023745		60S ribosomal protein L7a	AT3G62870.1		Ribosomal protein L7Ae/L30e/S12e/Gadd45 family protein	LOC_Os08g23710.1	ribosomal protein L7Ae, putative, expressed
GRMZM2G123922	4188.64	-0.300197	0.0739197	-4.06113	4.88354e-05	0.000300641		no_annotation	AT5G50920.1	ATHSP93-V,CLPC,CLPC1,DCA1,HSP93-V	CLPC homologue 1	LOC_Os04g32560.1	ATP-dependent Clp protease ATP-binding subunit clpA homolog CD4B,chloroplast precursor, putative, expressed
GRMZM2G053066	215.604	-0.300131	0.119979	-2.50153	0.0123658	0.0339549		no_annotation	AT3G17611.1	ATRBL14,RBL14	RHOMBOID-like protein 14	LOC_Os01g18100.1	OsRhmbd3 - Putative Rhomboid homologue, expressed
GRMZM2G100732	1426.93	-0.299867	0.118782	-2.52451	0.0115859	0.0321722		no_annotation	AT1G08840.1	emb2411	DNA replication helicase, putative	LOC_Os09g04440.1	DNA-binding protein, putative, expressed
GRMZM2G111113	138.866	-0.299806	0.124669	-2.40482	0.0161805	0.042368		no_annotation	AT2G33680.1		Tetratricopeptide repeat (TPR)-like superfamily protein	LOC_Os01g27650.1	pentatricopeptide, putative, expressed
GRMZM2G000245	1896.95	-0.299661	0.0593444	-5.04951	4.42934e-07	4.81077e-06		no_annotation				LOC_Os04g42320.1	AT hook motif family protein, expressed
GRMZM5G803433	2890.06	-0.299636	0.0800415	-3.74351	0.000181468	0.000940333		hypothetical protein LOC100382178	AT2G41060.1		RNA-binding (RRM/RBD/RNP motifs) family protein	LOC_Os01g42820.1	RNA recognition motif containing protein, putative, expressed
GRMZM2G052178	1931.57	-0.299589	0.081656	-3.66892	0.000243578	0.00121576		hypothetical protein LOC100274326	AT1G31660.1			LOC_Os09g18320.1	bystin, putative, expressed
GRMZM5G820401	575.13	-0.299516	0.0846441	-3.53854	0.000402348	0.0018783		hypothetical protein LOC100381942	AT4G18820.1		AAA-type ATPase family protein	LOC_Os05g45340.1	ATP binding protein, putative, expressed
GRMZM2G009413	1153.85	-0.299492	0.083339	-3.59366	0.000326065	0.00157066		hypothetical protein LOC100216860	AT1G03360.1	ATRRP4,RRP4	ribosomal RNA processing 4	LOC_Os04g43922.1	exosome complex exonuclease rrp4, putative, expressed
GRMZM2G160364	646.141	-0.299318	0.0989465	-3.02505	0.00248594	0.00887721		Putative uncharacterized protein	AT2G19380.1		RNA recognition motif (RRM)-containing protein	LOC_Os09g25420.1	ZOS9-06 - C2H2 zinc finger protein, expressed
GRMZM2G082836	144.768	-0.299291	0.104257	-2.87069	0.0040958	0.0134726		putative GTP-binding protein	AT5G52210.1	ATARLB1,ATGB1,GB1	GTP-binding protein 1	LOC_Os03g27450.1	ADP-ribosylation factor, putative, expressed
GRMZM2G043737	7371.33	-0.299269	0.108422	-2.76024	0.00577596	0.0179778		Putative uncharacterized protein	AT4G25740.1		RNA binding Plectin/S10 domain-containing protein	LOC_Os04g35090.1	40S ribosomal protein S10, putative, expressed
GRMZM2G130167	132.381	-0.299217	0.0967442	-3.09287	0.00198234	0.00731393		no_annotation	AT1G32340.1	NHL8	NDR1/HIN1-like 8	LOC_Os02g46740.1	RWD domain containing protein, expressed
GRMZM2G701193	247.56	-0.299126	0.107238	-2.78936	0.00528121	0.0166666		LOC100280495	AT2G31170.1	SYCO ARATH	Cysteinyl-tRNA synthetase, class Ia family protein	LOC_Os03g04960.1	cysteinyl-tRNA synthetase, putative, expressed
GRMZM2G131733	1549.84	-0.299087	0.0846987	-3.53119	0.000413702	0.00192273		no_annotation	AT3G52240.1			LOC_Os05g37340.1	expressed protein
GRMZM2G149786	554.834	-0.29899	0.0790452	-3.78252	0.000155246	0.000822988		no_annotation	AT3G13682.1	LDL2	LSD1-like2	LOC_Os08g04780.1	amine oxidase, putative, expressed
GRMZM2G114557	732.337	-0.298808	0.0753658	-3.96478	7.34652e-05	0.000431427		Putative uncharacterized protein	AT1G06870.1		Peptidase S24/S26A/S26B/S26C family protein	LOC_Os03g55640.1	OsSigP2 - Putative Type I Signal Peptidase homologue; employs a putative Ser/Lys catalytic dyad, expressed
GRMZM2G072682	824.669	-0.298795	0.069023	-4.32893	1.49838e-05	0.000106709		hypothetical protein LOC100194052	AT3G18940.1		clast3-related	LOC_Os03g55784.1	tumor necrosis factor superfamily, member 5-induced protein 1, putative, expressed
GRMZM5G871419	3162.53	-0.298778	0.062397	-4.78833	1.68173e-06	1.56349e-05		hypothetical protein LOC100193713	AT5G15270.1		RNA-binding KH domain-containing protein	LOC_Os10g35220.1	KH domain containing protein, putative, expressed
GRMZM2G107003	2555.87	-0.2987	0.0999727	-2.98782	0.0028098	0.00983644	cl22897_1a	LOC100280954	AT5G14920.1		Gibberellin-regulated family protein	LOC_Os04g39110.1	GASR4 - Gibberellin-regulated GASA/GAST/Snakin family protein precursor, expressed
GRMZM2G130351	547.636	-0.298655	0.0973625	-3.06745	0.00215895	0.00785588		no_annotation	AT1G67320.2		DNA primase, large subunit family	LOC_Os07g22400.1	POLA3 - Putative DNA polymerase alpha complex subunit, expressed
GRMZM2G142924	144.202	-0.298647	0.0895855	-3.33366	0.000857121	0.00358779		no_annotation	AT5G10820.1		Major facilitator superfamily protein	LOC_Os09g25560.1	BT1 family protein, putative, expressed
GRMZM2G086768	178.906	-0.298622	0.122505	-2.43762	0.0147842	0.0393019	nactf8	no_annotation	AT1G25580.1	ANAC008,SOG1	NAC (No Apical Meristem) domain transcriptional regulator superfamily protein	LOC_Os02g38130.1	no apical meristem protein, putative, expressed
GRMZM2G300624	1368.91	-0.298614	0.103836	-2.87582	0.00402978	0.0132885		no_annotation	AT4G22970.1	AESP,ESP,RSW4	homolog of separase	LOC_Os02g53120.1	Peptidase family C50, putative, expressed
GRMZM2G057935	2058.56	-0.298607	0.0456726	-6.53797	6.23574e-11	1.55652e-09	phyC1	Phytochrome C1 apoprotein	AT5G35840.1	PHYC	phytochrome C	LOC_Os03g54084.1	phytochrome C, putative, expressed
GRMZM2G081013	1696.79	-0.2982	0.086589	-3.44386	0.00057347	0.0025476		LOC100286183	AT4G18905.1		Transducin/WD40 repeat-like superfamily protein	LOC_Os01g69970.1	WD domain, G-beta repeat domain containing protein, expressed
GRMZM2G127067	1753.38	-0.298127	0.0812844	-3.66771	0.000244733	0.00122007		LOC100282314	AT4G12110.1	ATSMO1,ATSMO1-1,SMO1-1	sterol-4alpha-methyl oxidase 1-1	LOC_Os10g39810.1	fatty acid hydroxylase, putative, expressed
GRMZM2G135940	701.781	-0.298081	0.0917418	-3.24913	0.00115759	0.00464793		hypothetical protein LOC100382430	AT4G21705.1		Tetratricopeptide repeat (TPR)-like superfamily protein	LOC_Os07g40750.1	PPR repeat domain containing protein, putative, expressed
GRMZM2G015073	2969.22	-0.298075	0.0576399	-5.17132	2.32443e-07	2.71104e-06		hypothetical protein LOC100381461 (LOC100381461), mRNA	AT1G73460.1		Protein kinase superfamily protein	LOC_Os03g51020.1	expressed protein
GRMZM2G044797	538.809	-0.297845	0.0921252	-3.23305	0.00122478	0.00487484		hypothetical protein LOC100277841	AT4G12540.1			LOC_Os05g45580.1	expressed protein
GRMZM2G114234	240.464	-0.29735	0.0804964	-3.69395	0.000220798	0.00111469		augmenter of liver regeneration	AT1G49880.1		Erv1/Alr family protein	LOC_Os03g10850.1	FAD-linked sulfhydryl oxidase ALR, putative, expressed
GRMZM2G126435	2770.22	-0.297198	0.0793787	-3.74405	0.000181075	0.000939179		serine/threonine-protein phosphatase 5	AT2G42810.1	PAPP5,PP5,PP5.2	protein phosphatase 5.2	LOC_Os05g11550.1	serine/threonine protein phosphatase 5, putative, expressed
GRMZM2G167428	464.35	-0.297137	0.0985514	-3.01504	0.00256943	0.00912731		no_annotation	AT5G08720.1			LOC_Os03g62170.1	cyclase/dehydrase family protein, expressed
GRMZM2G148492	252.732	-0.297102	0.115997	-2.56129	0.0104285	0.0294304		Cytochrome c biogenesis ATP-binding export protein ccmA-like	AT1G63270.1	ATNAP10,NAP10	non-intrinsic ABC protein 10	LOC_Os04g53550.1	ABC transporter, ATP-binding protein, putative, expressed
GRMZM2G029785	689.475	-0.29698	0.0679117	-4.37303	1.22536e-05	8.98922e-05		hypothetical protein LOC100384198	AT2G34780.1	EMB1611,MEE22	maternal effect embryo arrest 22	LOC_Os01g56290.1	expressed protein
GRMZM2G069486	670.902	-0.29683	0.0680724	-4.3605	1.29767e-05	9.44244e-05	bzr5	no_annotation	AT5G45300.2	BAM8,BMY2	beta-amylase 2	LOC_Os02g03690.1	beta-amylase, putative, expressed
GRMZM2G139565	564.189	-0.296807	0.112203	-2.64527	0.00816256	0.0240265		hypothetical protein LOC100277664	AT5G26230.1			LOC_Os05g32440.1	expressed protein
GRMZM5G813111	696.654	-0.296746	0.0702745	-4.22267	2.41423e-05	0.000162226	phd35	hypothetical protein LOC100191229
GRMZM2G159032	10347.1	-0.296613	0.0775873	-3.82296	0.000131858	0.000714826	hdt103	Histone deacetylase HDT3 (Histone deacetylase 2c)(HD2c)(Zm-HD2c)
GRMZM2G063322	779.525	-0.296578	0.118124	-2.51072	0.0120484	0.0332287		snRNP core Sm protein Sm-X5-like protein	AT1G03330.1		Small nuclear ribonucleoprotein family protein	LOC_Os04g39444.1	LSM domain containing protein, expressed
GRMZM2G027627	253.504	-0.296567	0.119891	-2.47364	0.0133744	0.0362137		hypothetical protein LOC100272256	AT1G24180.1	IAR4	Thiamin diphosphate-binding fold (THDP-binding) superfamily protein	LOC_Os06g13720.1	dehydrogenase E1 component domain containing protein, expressed
GRMZM2G118917	3818.23	-0.296411	0.0477551	-6.2069	5.40396e-10	1.11411e-08	pza00381	hypothetical protein LOC100383056	AT5G35910.1		Polynucleotidyl transferase, ribonuclease H fold protein with HRDC domain	LOC_Os10g30100.1	3-5 exonuclease family protein, putative, expressed
GRMZM2G070061	825.461	-0.296372	0.0874723	-3.38818	0.000703585	0.00303517		VIP3 protein	AT1G08780.1	AIP3,PFD4	ABI3-interacting protein 3	LOC_Os03g43020.1	prefoldin subunit, putative, expressed
GRMZM2G004445	257.569	-0.296322	0.098832	-2.99824	0.00271542	0.00956339		hypothetical protein LOC100383586	AT5G19160.1	TBL11	TRICHOME BIREFRINGENCE-LIKE 11	LOC_Os11g05080.1	powdery mildew resistant protein 5, putative, expressed
GRMZM2G088231	6398.94	-0.296234	0.0511837	-5.78766	7.13719e-09	1.15627e-07		importin alpha-1b subunit (LOC100282153), mRNA	AT3G06720.1	AIMP ALPHA,AT-IMP,ATKAP ALPHA,IMPA-1,IMPA1	importin alpha isoform 1	LOC_Os01g14950.1	importin subunit alpha, putative, expressed
GRMZM2G169615	1873.11	-0.296185	0.0701545	-4.22189	2.42258e-05	0.000162743		hypothetical protein LOC100191611	AT5G54900.1	ATRBP45A,RBP45A	RNA-binding protein 45A	LOC_Os07g33330.1	RNA recognition motif containing protein, putative, expressed
GRMZM2G046748	801.911	-0.296127	0.0891758	-3.32071	0.000897901	0.00373979		hypothetical protein LOC100280306	AT1G75330.1	OTC	ornithine carbamoyltransferase	LOC_Os02g47590.1	ornithine carbamoyltransferase, putative, expressed
GRMZM2G005339	947.329	-0.296036	0.10241	-2.89071	0.00384376	0.0127859		hypothetical protein LOC100193354	AT5G02280.1		SNARE-like superfamily protein	LOC_Os07g27150.1	trafficking protein particle complex subunit 4, putative, expressed
GRMZM2G356935	488.514	-0.295923	0.0993724	-2.97793	0.00290207	0.0101003		no_annotation	AT4G02460.1	PMS1	DNA mismatch repair protein, putative	LOC_Os02g37920.1	expressed protein
GRMZM2G070520	2007.98	-0.295898	0.0930099	-3.18136	0.00146583	0.00566273		no_annotation	AT1G28440.1	HSL1	HAESA-like 1	LOC_Os01g13800.1	receptor-like protein kinase 5 precursor, putative, expressed
GRMZM2G465333	4704.49	-0.295878	0.108932	-2.71617	0.00660421	0.0200894		nascent polypeptide-associated complex alpha subunit-like protein	AT3G12390.1		Nascent polypeptide-associated complex (NAC), alpha subunit family protein	LOC_Os05g31000.1	nascent polypeptide-associated complex subunit alpha, putative, expressed
GRMZM2G012863	1695.94	-0.295855	0.102651	-2.88214	0.00394986	0.0130885		hypothetical protein LOC100279707	AT5G46290.1	KAS I,KAS1	3-ketoacyl-acyl carrier protein synthase I	LOC_Os06g09630.1	3-oxoacyl-synthase, putative, expressed
GRMZM2G019876	349.882	-0.295498	0.0642891	-4.5964	4.29857e-06	3.58967e-05		no_annotation	AT3G53220.1		Thioredoxin superfamily protein	LOC_Os04g47260.1	expressed protein
GRMZM2G004222	491.081	-0.295284	0.0709206	-4.16359	3.13285e-05	0.000203858		hypothetical protein LOC100272729	AT2G26550.3	HO2	heme oxygenase 2	LOC_Os03g27770.1	heme oxygenase 2, putative, expressed
GRMZM2G180471	327.341	-0.295024	0.0852193	-3.46194	0.0005363	0.00240784		putative protein phosphatase type 2c	AT1G34750.1		Protein phosphatase 2C family protein	LOC_Os04g37904.1	protein phosphatase 2C, putative, expressed
GRMZM2G034313	1526.73	-0.294966	0.0746142	-3.95321	7.71083e-05	0.000449913		hypothetical protein LOC100383202	AT5G51300.1		splicing factor-related	LOC_Os01g66300.1	KH domain containing protein, putative, expressed
GRMZM2G169432	2378.04	-0.294859	0.063255	-4.66143	3.14018e-06	2.71626e-05		LOC100282649	AT3G03773.1		HSP20-like chaperones superfamily protein	LOC_Os03g45270.1	CS domain containing protein, putative, expressed
GRMZM2G314546	3976.78	-0.294804	0.0782328	-3.7683	0.000164366	0.000866009	hox3	homeobox3	AT3G19510.1	HAT3.1	Homeodomain-like protein with RING/FYVE/PHD-type zinc finger domain	LOC_Os06g12400.1	Homeobox domain containing protein, expressed
AC197122.3_FG003	702.945	-0.294734	0.0882171	-3.34101	0.000834752	0.0035055		no_annotation	AT5G18230.1		transcription regulator NOT2/NOT3/NOT5 family protein	LOC_Os03g44900.1	CCR4-NOT transcription factor, putative, expressed
GRMZM2G136293	346.487	-0.29458	0.0748159	-3.9374	8.23691e-05	0.000476473		no_annotation	AT2G16090.1	ARI2,ATARI2	RING/U-box superfamily protein	LOC_Os03g13100.1	ariadne-1, putative, expressed
GRMZM2G140352	620.949	-0.294489	0.0948226	-3.10569	0.00189837	0.00705283		hypothetical protein LOC100193488	AT5G59950.5		RNA-binding (RRM/RBD/RNP motifs) family protein	LOC_Os07g13280.1	RNA recognition motif containing protein, putative, expressed
GRMZM2G536644	465.893	-0.294452	0.0685473	-4.2956	1.74225e-05	0.000121913		hypothetical protein LOC100383573	AT1G80030.1		Molecular chaperone Hsp40/DnaJ family protein	LOC_Os02g56040.1	chaperone protein dnaJ, putative, expressed
GRMZM2G035477	2569.42	-0.29433	0.0907785	-3.24229	0.00118574	0.00474353		hypothetical protein LOC100191497	AT1G19520.1	NFD5	pentatricopeptide (PPR) repeat-containing protein	LOC_Os02g39820.1	PPR repeat domain containing protein, putative, expressed
GRMZM2G178968	7683.5	-0.29421	0.126036	-2.33433	0.0195783	0.0494597		60S ribosomal protein L7a	AT3G62870.1		Ribosomal protein L7Ae/L30e/S12e/Gadd45 family protein	LOC_Os09g32976.1	ribosomal protein L7Ae, putative, expressed
GRMZM2G070765	845.64	-0.294175	0.0662274	-4.44189	8.91738e-06	6.80207e-05		no_annotation	AT2G46520.1		cellular apoptosis susceptibility protein, putative / importin-alpha re-exporter, putative	LOC_Os01g13430.1	importin-alpha re-exporter, putative, expressed
GRMZM2G179848	1849.33	-0.29414	0.0485814	-6.0546	1.40771e-09	2.64986e-08		hypothetical protein LOC100303817				LOC_Os02g39390.1	expressed protein
GRMZM2G041125	1306.88	-0.294134	0.0812018	-3.62227	0.000292035	0.00142643		no_annotation	AT4G16970.1		Protein kinase superfamily protein	LOC_Os10g41390.1	protein kinase domain containing protein, expressed
GRMZM2G405185	964.917	-0.293931	0.105973	-2.77364	0.00554329	0.0173508		no_annotation	AT4G09550.1	ATGIP1,GIP1	AtGCP3 interacting protein 1	LOC_Os03g32150.1	expressed protein
GRMZM2G459874	1077.93	-0.293896	0.0805685	-3.64778	0.000264521	0.00130601		no_annotation	AT3G11210.1		SGNH hydrolase-type esterase superfamily protein	LOC_Os11g48070.1	GDSL-like lipase/acylhydrolase, putative, expressed
GRMZM2G147450	1146.51	-0.293616	0.0917275	-3.20096	0.0013697	0.00535155		hypothetical protein LOC100273931	AT3G27740.1	CARA	carbamoyl phosphate synthetase A	LOC_Os02g47850.2	class I glutamine amidotransferase, putative, expressed
GRMZM2G141647	361.124	-0.29323	0.0831911	-3.52477	0.000423844	0.00196404		no_annotation	AT3G54290.1			LOC_Os01g64250.1	hemerythrin family protein, expressed
GRMZM2G089501	2034.42	-0.293213	0.118231	-2.47999	0.0131385	0.0356837	bhlh106	hypothetical protein LOC100191909	AT1G69010.1	BIM2	BES1-interacting Myc-like protein 2	LOC_Os09g29930.2	transcription factor BIM2, putative, expressed
GRMZM2G162697	1980.57	-0.293202	0.0873126	-3.35807	0.000784887	0.00332703		hypothetical protein LOC100273995	AT3G57080.1	NRPE5,RPB5B	Eukaryotic rpb5 RNA polymerase subunit family protein	LOC_Os12g04510.1	DNA-directed RNA polymerases I, II, and III subunit RPABC1, putative, expressed
GRMZM2G358050	1468.12	-0.293137	0.0790764	-3.70702	0.000209716	0.00106517		no_annotation	AT1G43850.1	SEU	SEUSS transcriptional co-regulator	LOC_Os11g10070.1	transcriptional corepressor SEUSS, putative, expressed
GRMZM5G819320	676.142	-0.292988	0.0697432	-4.20095	2.65797e-05	0.000176853		LOC100285985	AT3G17970.1	atToc64-III,TOC64-III	translocon at the outer membrane of chloroplasts 64-III	LOC_Os03g50010.1	toc64, putative, expressed
GRMZM2G380732	499.831	-0.292973	0.125361	-2.33703	0.0194376	0.0492084		no_annotation	AT5G47940.1			LOC_Os07g38160.1	expressed protein
GRMZM5G862101	359.553	-0.292906	0.100583	-2.91207	0.0035904	0.0120581		hypothetical protein LOC100193678	AT1G74520.1	ATHVA22A,HVA22A	HVA22 homologue A	LOC_Os06g12220.1	HVA22, putative, expressed
GRMZM2G051637	2613.69	-0.292699	0.0617653	-4.73889	2.14887e-06	1.93478e-05	cr4	Putative receptor protein kinase CRINKLY4 Precursor (EC 2.7.11.1)	AT3G59420.1	ACR4,CR4	crinkly4	LOC_Os03g43670.1	TKL_IRAK_CR4L.1 - The CR4L subfamily has homology with Crinkly4, expressed
GRMZM2G319878	782.091	-0.292612	0.115114	-2.54193	0.0110241	0.0308476		mitochondrial import inner membrane translocase subunit Tim8	AT5G50810.1	TIM8	translocase inner membrane subunit 8	LOC_Os11g03710.1	mitochondrial import inner membrane translocase subunit Tim, putative, expressed
GRMZM2G089713	9818.93	-0.292521	0.113618	-2.5746	0.0100357	0.0285431	sh1	Sucrose synthase 1 (EC 2.4.1.13)(Sucrose-UDP glucosyltransferase 1)(Shrunken-1)	AT3G43190.1	ATSUS4,SUS4	sucrose synthase 4	LOC_Os06g09450.8	sucrose synthase, putative, expressed
GRMZM2G300375	1407.24	-0.29249	0.0619638	-4.72033	2.3546e-06	2.09668e-05		ATP-dependent RNA helicase DHX8	AT1G26370.1		RNA helicase family protein	LOC_Os03g17432.1	pre-mRNA-splicing factor ATP-dependent RNA helicase DHX16, putative, expressed
GRMZM5G808899	872.575	-0.292461	0.101029	-2.89483	0.0037936	0.0126358		hypothetical protein LOC100276062	AT4G24330.1		Protein of unknown function (DUF1682)	LOC_Os05g35710.1	coiled-coil domain-containing protein 47 precursor, putative, expressed
GRMZM2G356894	1309.9	-0.292374	0.0642558	-4.55015	5.36085e-06	4.36782e-05		hypothetical protein LOC100217127	AT5G28740.1		Tetratricopeptide repeat (TPR)-like superfamily protein	LOC_Os07g44970.1	XPA-binding protein 2, putative, expressed
GRMZM2G046861	1811.7	-0.29226	0.089614	-3.26132	0.00110896	0.0044799		hypothetical protein LOC100274676	AT4G30200.3	VEL1	vernalization5/VIN3-like	LOC_Os08g12430.1	VERNALIZATION-INSENSITIVE, putative, expressed
GRMZM2G109589	404.883	-0.292249	0.09275	-3.15093	0.0016275	0.00619307		hypothetical protein LOC100272889	AT4G33360.1	FLDH	NAD(P)-binding Rossmann-fold superfamily protein	LOC_Os03g08624.1	dihydroflavonol-4-reductase, putative, expressed
GRMZM2G134284	1177.98	-0.292243	0.0912495	-3.20268	0.00136155	0.00532883		no_annotation	AT5G01400.1	ESP4	HEAT repeat-containing protein	LOC_Os07g49320.1	HEAT repeat family protein, putative, expressed
GRMZM2G017081	1314.16	-0.292223	0.109112	-2.67819	0.00740214	0.0221201	cyc9	cyclin-A2	AT5G11300.1	CYC2BAT,CYC3B,CYCA2;2	mitotic-like cyclin 3B from Arabidopsis	LOC_Os12g31810.1	cyclin, putative, expressed
GRMZM2G433801	5971.03	-0.292219	0.0775046	-3.77035	0.000163022	0.000860371		no_annotation	AT1G80070.1	EMB14,EMB177,EMB33,SUS2	Pre-mRNA-processing-splicing factor	LOC_Os05g07050.1	pre-mRNA-processing-splicing factor 8, putative, expressed
GRMZM2G451483	1941.31	-0.292136	0.091063	-3.20806	0.00133632	0.005244		no_annotation	AT2G26140.1	ftsh4	FTSH protease 4	LOC_Os01g39260.1	OsFtsH5 FtsH protease, homologue of AtFtsH4, expressed
GRMZM2G320325	359.491	-0.292102	0.105034	-2.78102	0.00541888	0.0170198		hypothetical protein LOC100273146	AT3G10670.1	ATNAP7,NAP7	non-intrinsic ABC protein 7	LOC_Os03g21490.1	ABC transporter, ATP-binding protein, putative, expressed
GRMZM2G110851	246.417	-0.291827	0.107014	-2.72701	0.00639116	0.0195694	dek2	no_annotation	AT4G20090.1	EMB1025	Pentatricopeptide repeat (PPR) superfamily protein	LOC_Os06g30420.1	PPR repeat domain containing protein, putative, expressed
GRMZM2G019879	1070.84	-0.291818	0.0721285	-4.0458	5.21439e-05	0.000318213		no_annotation	AT5G61150.2	VIP4	leo1-like family protein	LOC_Os07g01880.1	VIP4, putative, expressed
GRMZM2G101060	274.509	-0.291715	0.120369	-2.4235	0.0153718	0.0405819		hypothetical protein LOC100382389	AT5G07610.1		F-box family protein	LOC_Os07g35050.1	OsFBX237 - F-box domain containing protein, expressed
GRMZM2G046011	1922.23	-0.291692	0.11676	-2.49821	0.0124822	0.0342185		LOC100280770	AT3G59540.1		Ribosomal L38e protein family	LOC_Os11g24610.1	60S ribosomal protein L38, putative, expressed
GRMZM2G379021	332.529	-0.291677	0.10303	-2.83097	0.00464064	0.0149342		diphthamide biosynthesis protein 1
GRMZM5G896883	259.485	-0.291619	0.0908792	-3.20886	0.00133261	0.00523272		MTA/SAH nucleosidase	AT4G38800.1	ATMTAN1,ATMTN1,MTAN1,MTN1	methylthioadenosine nucleosidase 1	LOC_Os06g02220.1	MTA/SAH nucleosidase, putative, expressed
GRMZM2G062333	2160.31	-0.291456	0.091198	-3.19586	0.00139415	0.00543441		no_annotation	AT5G44635.1	MCM6	minichromosome maintenance (MCM2/3/5) family protein	LOC_Os05g14590.1	MCM6 - Putative minichromosome maintenance MCM complex subunit 6, expressed
GRMZM2G033478	7661.82	-0.291454	0.0839147	-3.47322	0.00051426	0.0023248		no_annotation	AT4G17330.1	ATG2484-1,G2484-1	G2484-1 protein	LOC_Os10g41030.1	agenet domain containing protein, putative, expressed
GRMZM2G105770	1933.23	-0.291395	0.0921666	-3.16161	0.00156899	0.00600303		no_annotation	AT4G39050.1		Kinesin motor family protein	LOC_Os10g36880.1	kinesin motor domain containing protein, putative, expressed
GRMZM2G166507	2185	-0.290941	0.0620182	-4.69123	2.71573e-06	2.37943e-05		no_annotation	AT3G04980.1		DNAJ heat shock N-terminal domain-containing protein	LOC_Os06g34440.1	dnaJ domain containing protein, expressed
GRMZM2G146015	1367	-0.29067	0.0965419	-3.01082	0.00260544	0.00924086		blue copper protein	AT2G27035.1	AtENODL20,ENODL20	early nodulin-like protein 20	LOC_Os03g55120.1	plastocyanin-like domain containing protein, putative, expressed
AC211357.4_FG004	401.8	-0.290655	0.0818413	-3.55145	0.000383112	0.00180156		peptide chain release factor 2	AT1G56350.1		Peptide chain release factor 2	LOC_Os03g19300.1	peptide chain release factor protein, putative, expressed
GRMZM2G440916	2937.27	-0.290617	0.0907229	-3.20335	0.00135838	0.00531725		hypothetical protein LOC100381612	AT5G15920.1	SMC5	structural maintenance of chromosomes 5	LOC_Os05g51790.1	RecF/RecN/SMC N terminal domain containing protein, expressed
GRMZM2G140602	2753.71	-0.290506	0.0734876	-3.95313	7.71351e-05	0.000449928		hypothetical protein LOC100193077	AT3G07050.1		GTP-binding family protein	LOC_Os01g27730.1	GTPase of unknown function domain containing protein, putative, expressed
GRMZM2G161019	911.857	-0.290496	0.0577895	-5.0268	4.98737e-07	5.35891e-06		hypothetical protein LOC100193691	AT1G36050.1		Endoplasmic reticulum vesicle transporter protein	LOC_Os05g41120.1	endoplasmic reticulum-Golgi intermediate compartment protein 3, putative, expressed
GRMZM2G004949	373.668	-0.29039	0.0776361	-3.7404	0.000183731	0.000950487		no_annotation	AT3G54020.1	AtIPCS1	Arabidopsis Inositol phosphorylceramide synthase 1	LOC_Os01g63060.1	phosphatidic acid phosphatase-related, putative, expressed
GRMZM2G073017	134.826	-0.290353	0.116466	-2.49303	0.0126657	0.0346268		Putative uncharacterized protein	AT4G14850.1	LOI1,MEF11	Pentatricopeptide repeat (PPR) superfamily protein	LOC_Os10g34720.1	LOI1, putative, expressed
GRMZM2G074262	503.737	-0.290351	0.0909699	-3.19172	0.00141428	0.00550091		hypothetical protein LOC100381693	AT3G44200.1	ATNEK6,IBO1,NEK6	NIMA (never in mitosis, gene A)-related 6	LOC_Os01g64490.1	protein kinase domain containing protein, expressed
GRMZM2G063676	3420.76	-0.290331	0.0738591	-3.93088	8.46359e-05	0.0004879		heat shock 70 kDa protein 4	AT1G79930.1	HSP91	heat shock protein 91	LOC_Os01g08560.1	DnaK family protein, putative, expressed
GRMZM2G151983	1479.75	-0.290272	0.055898	-5.19289	2.07052e-07	2.44558e-06		Putative uncharacterized protein	AT3G23590.1	MED33A,RFR1	REF4-related 1	LOC_Os07g48350.1	structural constituent of ribosome, putative, expressed
GRMZM2G379964	894.348	-0.290088	0.120774	-2.40191	0.0163099	0.0426311		no_annotation	AT1G02890.1		AAA-type ATPase family protein	LOC_Os03g22420.1	AAA-type ATPase family protein, putative, expressed
GRMZM2G145662	2773.65	-0.290042	0.06494	-4.46631	7.95806e-06	6.14877e-05		hypothetical protein LOC100274410	AT3G54190.1		Transducin/WD40 repeat-like superfamily protein	LOC_Os05g40410.1	expressed protein
GRMZM2G118979	334.069	-0.289886	0.11891	-2.43786	0.0147745	0.0392826		hypothetical protein LOC100274584	AT5G02970.1		alpha/beta-Hydrolases superfamily protein	LOC_Os03g17900.1	hydrolase, alpha/beta fold family protein, putative, expressed
GRMZM2G023418	4879.05	-0.289575	0.0782454	-3.70086	0.000214873	0.0010887		hypothetical protein LOC100384185	AT1G76810.1		eukaryotic translation initiation factor 2 (eIF-2) family protein	LOC_Os05g51500.1	eukaryotic translation initiation factor 5B, putative, expressed
GRMZM2G457178	1417.51	-0.289394	0.0819576	-3.53103	0.000413952	0.00192353		hypothetical protein LOC100381737	AT4G30150.1			LOC_Os03g10600.1	expressed protein
GRMZM2G070633	298.218	-0.289378	0.0664685	-4.35361	1.33916e-05	9.70497e-05		hypothetical protein LOC100279778	AT1G36990.1			LOC_Os02g35860.1	expressed protein
GRMZM2G151734	1454.06	-0.289345	0.0923801	-3.13211	0.00173554	0.00653586		hypothetical protein LOC100381841
GRMZM2G465444	364.342	-0.289239	0.0959085	-3.01578	0.00256321	0.00911118		no_annotation	AT1G22960.1		Pentatricopeptide repeat (PPR) superfamily protein	LOC_Os12g05640.1	pentatricopeptide containing protein, putative, expressed
GRMZM2G057448	1956.05	-0.289144	0.109907	-2.63081	0.00851826	0.0248608		histone-arginine methyltransferase CARM1	AT3G06930.2	ATPRMT4B,PRMT4B	protein arginine methyltransferase 4B	LOC_Os07g47500.1	histone-arginine methyltransferase CARM1, putative, expressed
GRMZM2G125308	827.907	-0.289131	0.113272	-2.55253	0.0106945	0.0300491		hypothetical protein LOC100216921	AT1G52540.1		Protein kinase superfamily protein	LOC_Os02g09359.1	BRASSINOSTEROID INSENSITIVE 1-associated receptor kinase 1 precursor, putative, expressed
GRMZM2G180205	1403.43	-0.288991	0.0396531	-7.28797	3.14662e-13	1.20449e-11		hypothetical protein LOC100383460	AT3G56900.1		Transducin/WD40 repeat-like superfamily protein	LOC_Os12g03540.1	WD domain, G-beta repeat domain containing protein, expressed
GRMZM2G034288	1489.98	-0.288642	0.101078	-2.85565	0.00429489	0.0140118	sdg136	hypothetical protein LOC100277465	AT2G33290.1	ATSUVH2,SDG3,SUVH2	SU(VAR)3-9 homolog 2	LOC_Os07g25450.1	histone-lysine N-methyltransferase, putative, expressed
GRMZM2G026490	1705.81	-0.288556	0.0532332	-5.4206	5.93986e-08	7.92539e-07		hypothetical protein LOC100276297	AT3G14860.2		NHL domain-containing protein	LOC_Os02g13950.1	NHL repeat-containing protein, putative, expressed
GRMZM2G144995	8434.58	-0.288475	0.085944	-3.35654	0.000789244	0.00334125		LOC100283975				LOC_Os03g22880.1	nucleolar protein 5A, putative, expressed
GRMZM2G096665	123.027	-0.288425	0.103156	-2.79601	0.00517377	0.0163914		hypothetical protein LOC100383463	AT1G02060.1		Tetratricopeptide repeat (TPR)-like superfamily protein	LOC_Os02g02950.1	pentatricopeptide, putative, expressed
GRMZM5G851405	2447.45	-0.288387	0.102754	-2.80658	0.005007	0.0159516	hat1	Histone acetyltransferase type B catalytic subunit (EC 2.3.1.48)(Histone acetyltransferase HAT B)(Histone acetyltransferase HAT-B-p50)	AT5G56740.1	HAC07,HAC7,HAG02,HAG2	histone acetyltransferase of the GNAT family 2	LOC_Os09g17850.1	acetyltransferase type B catalytic subunit, putative, expressed
GRMZM2G118208	704.111	-0.288378	0.070899	-4.06745	4.75308e-05	0.00029376		Putative uncharacterized protein	AT5G14040.1	PHT3;1	phosphate transporter 3;1	LOC_Os03g15690.1	phosphate carrier protein, mitochondrial precursor, putative, expressed
GRMZM2G145390	824.208	-0.288318	0.0611897	-4.71187	2.45458e-06	2.17645e-05		hypothetical protein LOC100280154				LOC_Os01g68930.1	expressed protein
GRMZM5G873015	876.656	-0.288287	0.101131	-2.85064	0.00436308	0.0141955		no_annotation	AT4G28200.1			LOC_Os02g01350.1	expressed protein
GRMZM2G054225	5034.29	-0.288229	0.076615	-3.76204	0.00016853	0.000884035	nrpd2/e2	RNA polymerase IV second largest subunit	AT3G23780.1	DMS2,DRD2,NRPD2,NRPD2A,NRPE2	nuclear RNA polymerase D2A	LOC_Os04g54840.1	DNA-directed RNA polymerase subunit, putative, expressed
GRMZM2G166701	322.221	-0.287852	0.11642	-2.47253	0.0134161	0.0363068		hypothetical protein LOC100277203	AT3G08780.1			LOC_Os07g35600.1	expressed protein
GRMZM2G432850	769.012	-0.287831	0.071369	-4.03299	5.50709e-05	0.000334596	gun1	no_annotation	AT2G31400.1	GUN1	genomes uncoupled 1	LOC_Os12g37550.1	PPR repeat domain containing protein, putative, expressed
GRMZM2G054020	792.432	-0.287789	0.0962547	-2.98987	0.00279099	0.0097815		hypothetical protein LOC100382287
AC210013.4_FG011	766.422	-0.287769	0.0811041	-3.54815	0.000387951	0.00182124		no_annotation	AT4G16580.1		Protein phosphatase 2C family protein	LOC_Os03g59470.1	stage II sporulation protein E, putative, expressed
GRMZM2G044060	2567.41	-0.287764	0.0538578	-5.34304	9.14029e-08	1.16331e-06		hypothetical protein LOC100382771	AT3G18860.1		transducin family protein / WD-40 repeat family protein	LOC_Os07g03160.1	WD domain, G-beta repeat domain containing protein, expressed
GRMZM2G024992	817.506	-0.287687	0.0629977	-4.56662	4.95649e-06	4.07673e-05		Putative uncharacterized protein	AT5G17910.1			LOC_Os01g59670.1	expressed protein
GRMZM2G104481	2882.3	-0.28768	0.0546264	-5.26631	1.39191e-07	1.70832e-06		hypothetical protein LOC100273471	AT1G17640.1		RNA-binding (RRM/RBD/RNP motifs) family protein	LOC_Os02g12850.1	RNA recognition motif containing protein, expressed
GRMZM2G124883	2164.62	-0.287622	0.0895537	-3.21173	0.0013194	0.00518895	krp16	Kinesin heavy chain Fragment	AT1G63640.1		P-loop nucleoside triphosphate hydrolases superfamily protein with CH (Calponin Homology) domain	LOC_Os01g54080.1	kinesin motor protein-related, putative, expressed
GRMZM2G124576	5630.77	-0.287502	0.110147	-2.61015	0.00905018	0.0261699	umc1472	no_annotation	AT3G05060.1		NOP56-like pre RNA processing ribonucleoprotein	LOC_Os03g22740.1	nucleolar protein NOP5-1, putative, expressed
GRMZM2G155252	554.338	-0.287492	0.110337	-2.60558	0.00917181	0.0264546	gbptf13	hypothetical protein LOC100275794	AT4G00390.1		DNA-binding storekeeper protein-related transcriptional regulator	LOC_Os02g53150.1	expressed protein
GRMZM2G075505	1353.61	-0.28749	0.116673	-2.46408	0.0137367	0.037015		hypothetical protein LOC100194264	AT3G07030.1		Alba DNA/RNA-binding protein	LOC_Os03g06980.1	nucleic acid binding protein, putative, expressed
GRMZM2G104045	544.427	-0.28684	0.0792955	-3.61735	0.000297634	0.00144955		no_annotation	AT1G79030.1		Chaperone DnaJ-domain superfamily protein	LOC_Os12g41820.1	heat shock protein DnaJ, putative, expressed
GRMZM2G008765	1260.21	-0.286786	0.0770377	-3.72267	0.00019713	0.00100817		hypothetical protein LOC100192510	AT5G62640.1	ELF5	proline-rich family protein
GRMZM2G071959	7688.93	-0.286747	0.120592	-2.37783	0.0174147	0.0449573	his2b1	Histone H2B.1	AT3G45980.1	H2B,HTB9	Histone superfamily protein	LOC_Os08g38300.1	Core histone H2A/H2B/H3/H4 domain containing protein, putative, expressed
GRMZM2G024838	439.389	-0.286485	0.107238	-2.67149	0.00755152	0.0225102		structural constituent of ribosome	AT5G13510.1		Ribosomal protein L10 family protein	LOC_Os05g03030.1	50S ribosomal protein L10, chloroplast precursor, putative, expressed
GRMZM2G431850	221.683	-0.286393	0.103167	-2.77603	0.00550274	0.0172444		no_annotation	AT1G62670.1	RPF2	rna processing factor 2	LOC_Os10g35436.1	Rf1, mitochondrial precursor, putative, expressed
GRMZM2G411536	8851.35	-0.286334	0.105626	-2.71083	0.00671152	0.0203641		no_annotation	AT1G70320.1	UPL2	ubiquitin-protein ligase 2	LOC_Os09g07900.1	ubiquitin-protein ligase 1, putative, expressed
GRMZM2G120575	1230.34	-0.285819	0.0987434	-2.89457	0.00379679	0.0126431		hypothetical protein LOC100280074
GRMZM2G318803	1522.77	-0.285774	0.0929933	-3.07306	0.00211878	0.00773887		no_annotation	AT1G04050.1	SDG13,SUVR1	homolog of SU(var)3-9 1	LOC_Os02g40770.1	SET domain containing protein, expressed
GRMZM2G107556	347.392	-0.285771	0.0853561	-3.34799	0.000814008	0.00342971		hypothetical protein LOC100278570	AT5G19950.3		Domain of unknown function (DUF1767)	LOC_Os01g08280.1	expressed protein
GRMZM2G429237	620.876	-0.285622	0.100045	-2.85492	0.00430476	0.0140331		cysteine-type endopeptidase/ ubiquitin thiolesterase	AT1G16860.1		Ubiquitin-specific protease family C19-related protein	LOC_Os04g45821.1	expressed protein
GRMZM2G039600	1832.83	-0.285554	0.0889975	-3.20856	0.00133402	0.00523659		no_annotation	AT4G00930.1	CIP4.1	COP1-interacting protein 4.1	LOC_Os04g40720.1	expressed protein
GRMZM2G070898	135.004	-0.285181	0.0913792	-3.12085	0.00180329	0.00674349		no_annotation	AT3G57170.1		N-acetylglucosaminyl transferase component family protein / Gpi1 family protein	LOC_Os05g22370.2	N-acetylglucosaminyl transferase component, putative, expressed
GRMZM2G153233	339.786	-0.285089	0.0935292	-3.04813	0.00230272	0.00831516	arftf2	putative auxin response factor	AT4G30080.1	ARF16	auxin response factor 16	LOC_Os10g33940.1	auxin response factor 18, putative, expressed
GRMZM2G052339	195.142	-0.285037	0.0971969	-2.93257	0.00336168	0.0114121		no_annotation	AT3G50420.1		Pentatricopeptide repeat (PPR) superfamily protein	LOC_Os04g57670.1	pentatricopeptide, putative, expressed
GRMZM2G096424	986.683	-0.284928	0.096403	-2.95559	0.00312073	0.0107275		hypothetical protein LOC100274313	AT1G07210.1		Ribosomal protein S18	LOC_Os10g35690.1	ribosomal protein S18 containing protein, expressed
GRMZM2G108057	705.709	-0.284819	0.0987496	-2.88425	0.00392345	0.0130079		no_annotation	AT5G23630.1	MIA,PDR2	phosphate deficiency response 2	LOC_Os05g33390.1	cation-transporting ATPase, putative, expressed
GRMZM2G402779	148.694	-0.284688	0.106003	-2.68566	0.00723875	0.0217197		no_annotation	AT5G65560.1		Pentatricopeptide repeat (PPR) superfamily protein	LOC_Os06g47570.1	PPR repeat containing protein, expressed
AC233895.1_FG001	6734.88	-0.284507	0.0940669	-3.02452	0.00249029	0.00889019		proliferation-associated protein 2G4	AT3G51800.3	ATEBP1,ATG2,EBP1	metallopeptidase M24 family protein	LOC_Os05g28280.1	peptidase, M24 family protein, putative, expressed
GRMZM2G180654	959.293	-0.284444	0.0571372	-4.97826	6.41586e-07	6.66564e-06	arid8	hypothetical protein LOC100273855	AT2G17410.1		ARID/BRIGHT DNA-binding domain-containing protein	LOC_Os06g41730.1	ARID/BRIGHT DNA-binding domain-containing protein, putative, expressed
GRMZM2G357972	1526.01	-0.284437	0.0636711	-4.46728	7.92195e-06	6.12652e-05	sdg107	hypothetical protein LOC100273862	AT5G43990.2	SDG18,SUVR2	SET-domain containing protein lysine methyltransferase family protein	LOC_Os02g40770.1	SET domain containing protein, expressed
GRMZM2G134552	368.974	-0.284409	0.0842845	-3.37439	0.000739789	0.00316471		hypothetical protein LOC100272374	AT2G42040.1			LOC_Os02g53360.1	expressed protein
GRMZM2G410623	519.928	-0.284347	0.100784	-2.82133	0.00478244	0.0153315		no_annotation	AT4G13650.1		Pentatricopeptide repeat (PPR) superfamily protein	LOC_Os06g20870.1	pentatricopeptide repeat protein PPR1106-17, putative, expressed
GRMZM2G152549	3054.58	-0.284261	0.0501178	-5.67185	1.41261e-08	2.15767e-07		hypothetical protein LOC100279246	AT1G14710.1		hydroxyproline-rich glycoprotein family protein	LOC_Os03g13560.1	hydroxyproline-rich glycoprotein family protein, putative, expressed
GRMZM2G057329	1746.27	-0.28417	0.0796082	-3.56961	0.000357517	0.00170031		peptidyl-prolyl cis-trans isomerase H	AT2G38730.1		Cyclophilin-like peptidyl-prolyl cis-trans isomerase family protein	LOC_Os03g59700.1	peptidyl-prolyl cis-trans isomerase, putative, expressed
GRMZM2G044963	4072.16	-0.284162	0.0883781	-3.21529	0.00130312	0.00513698		hypothetical protein LOC100217114	AT2G27030.3	ACAM-2,CAM5	calmodulin 5	LOC_Os07g48780.1	OsCam1-2 - Calmodulin, expressed
GRMZM5G822449	2264.9	-0.284141	0.105527	-2.69259	0.00708991	0.0213471		no_annotation
GRMZM2G123959	181.274	-0.283969	0.0788741	-3.60028	0.000317877	0.00153622		hypothetical protein LOC100382781	AT1G80880.1		Tetratricopeptide repeat (TPR)-like superfamily protein	LOC_Os08g17080.1	PPR repeat domain containing protein, putative, expressed
GRMZM2G069518	2273.83	-0.28388	0.0922557	-3.07711	0.00209022	0.00765569		LOC100282857	AT3G23620.1		Ribosomal RNA processing Brix domain protein	LOC_Os01g33030.1	Brix domain containing protein, putative, expressed
GRMZM2G148867	334.569	-0.283831	0.0949946	-2.98786	0.00280934	0.00983621		hypothetical protein LOC100279824	AT5G33370.1		GDSL-like Lipase/Acylhydrolase superfamily protein	LOC_Os08g45150.1	GDSL-like lipase/acylhydrolase, putative, expressed
GRMZM2G328893	697.017	-0.283817	0.099448	-2.85393	0.00431826	0.0140698		no_annotation	AT2G43750.1	ACS1,ATCS-B,CPACS1,OASB	O-acetylserine (thiol) lyase B	LOC_Os01g74650.3	cysteine synthase, mitochondrial precursor, putative, expressed
GRMZM2G072054	2102.76	-0.283671	0.112744	-2.51607	0.0118671	0.0328189		hypothetical protein LOC100216609	AT5G23250.1		Succinyl-CoA ligase, alpha subunit	LOC_Os07g38970.1	succinyl-CoA ligase subunit alpha-2, mitochondrial precursor, putative, expressed
GRMZM2G157317	5817.23	-0.283523	0.0745568	-3.80279	0.000143078	0.000765408		hypothetical protein LOC100273971	AT1G52380.1		NUP50 (Nucleoporin 50 kDa) protein	LOC_Os05g28190.1	ranBP1 domain containing protein, expressed
GRMZM2G131329	962.945	-0.283257	0.0625348	-4.52959	5.90992e-06	4.75349e-05		LOC100281660	AT4G21060.2		Galactosyltransferase family protein	LOC_Os08g03670.1	galactosyltransferase family protein, putative, expressed
GRMZM2G153162	8209.43	-0.283252	0.0635007	-4.46061	8.17259e-06	6.29708e-05		no_annotation				LOC_Os07g36940.1	eukaryotic translation initiation factor 4G, putative, expressed
GRMZM2G124502	496.749	-0.283237	0.0739327	-3.83102	0.000127614	0.000695112		hypothetical protein LOC100193333	AT4G22360.1		SWIB complex BAF60b domain-containing protein	LOC_Os04g56980.1	SWIB/MDM2 domain containing protein, expressed
GRMZM2G099542	409.612	-0.283223	0.0714533	-3.96374	7.37835e-05	0.000433094		no_annotation	AT5G38640.1		NagB/RpiA/CoA transferase-like superfamily protein	LOC_Os12g42260.1	initiation factor 2 subunit family domain containing protein, expressed
GRMZM2G096759	726.783	-0.283211	0.0646036	-4.38383	1.16613e-05	8.59736e-05		Putative uncharacterized protein	AT3G53440.1		Homeodomain-like superfamily protein	LOC_Os01g40000.1	expressed protein
GRMZM2G014750	5449.78	-0.282994	0.0739713	-3.82572	0.000130388	0.000708237		no_annotation	AT4G32720.1	AtLa1,La1	La protein 1	LOC_Os02g39700.1	RNA binding protein, putative, expressed
GRMZM2G305822	320.537	-0.282912	0.0890964	-3.17535	0.00149655	0.00576554	pza01791	no_annotation	AT5G57035.1		U-box domain-containing protein kinase family protein	LOC_Os06g37620.1	protein kinase family protein, putative, expressed
GRMZM2G140577	3857.44	-0.282799	0.0725994	-3.89533	9.80655e-05	0.000554197	sdg105	LOC542085	AT1G73100.1	SDG19,SUVH3	SU(VAR)3-9 homolog 3	LOC_Os05g41172.1	histone-lysine N-methyltransferase, H3 lysine-9 specific SUVH1, putative, expressed
GRMZM2G174673	4186.19	-0.282568	0.0746805	-3.78369	0.00015452	0.00081946		hypothetical protein LOC100193099 (LOC100193099), mRNA	AT3G06130.1		Heavy metal transport/detoxification superfamily protein	LOC_Os11g05010.1	heavy-metal-associated domain-containing protein, putative, expressed
GRMZM2G159357	1473.12	-0.282472	0.120952	-2.33539	0.0195228	0.0493693	hb99	no_annotation	AT5G44180.2		Homeodomain-like transcriptional regulator	LOC_Os05g48820.1	DDT, putative, expressed
GRMZM2G120973	1933.9	-0.282458	0.0554129	-5.09733	3.44481e-07	3.86345e-06		no_annotation	AT5G64390.3	HEN4	RNA-binding KH domain-containing protein	LOC_Os10g35220.1	KH domain containing protein, putative, expressed
GRMZM2G057026	1850.96	-0.282389	0.0693112	-4.07422	4.6169e-05	0.000286259		no_annotation	AT1G65660.1	SMP1	Pre-mRNA splicing Prp18-interacting factor	LOC_Os08g03390.1	pre-mRNA-splicing factor SLU7, putative, expressed
GRMZM2G067373	1116.17	-0.282072	0.103445	-2.7268	0.00639524	0.0195771		no_annotation	AT4G08550.1		electron carriers;protein disulfide oxidoreductases	LOC_Os06g12030.1	glutaredoxin domain containing protein, putative, expressed
GRMZM2G107696	4994.32	-0.282072	0.07941	-3.55209	0.00038218	0.0017992		hypothetical protein LOC100383086	AT3G20630.1	ATUBP14,PER1,TTN6,UBP14	ubiquitin-specific protease 14	LOC_Os01g08200.1	ubiquitin carboxyl-terminal hydrolase 14, putative, expressed
GRMZM2G013465	1662.39	-0.282071	0.0857633	-3.28895	0.00100563	0.0041289		hypothetical protein LOC100279581	AT5G25510.1		Protein phosphatase 2A regulatory B subunit family protein	LOC_Os01g08310.1	serine/threonine protein phosphatase 2A 59 kDa regulatory subunit Bgamma isoform, putative, expressed
GRMZM2G129007	1766.78	-0.281957	0.0453865	-6.21236	5.21958e-10	1.08232e-08		ATP-dependent RNA helicase dhh1	AT4G00660.1	ATRH8,RH8	RNAhelicase-like 8
GRMZM2G330218	1760.36	-0.281858	0.0918371	-3.06911	0.00214699	0.0078212		hypothetical protein LOC100194005	AT1G13940.1		Plant protein of unknown function (DUF863)	LOC_Os03g55130.2	expressed protein
GRMZM2G107805	148.927	-0.281769	0.111788	-2.52058	0.0117163	0.0324581		hypothetical protein LOC100382024	AT3G29290.1	emb2076	Pentatricopeptide repeat (PPR) superfamily protein	LOC_Os03g11310.1	PPR repeat domain containing protein, putative, expressed
GRMZM2G115825	1310.06	-0.281577	0.087855	-3.20502	0.00135053	0.00529068		no_annotation	AT3G58650.1			LOC_Os03g19080.3	expressed protein
GRMZM2G086258	674.513	-0.281555	0.0772273	-3.6458	0.00026656	0.00131515	dct2	plastidic general dicarboxylate transporter	AT5G64290.1	DCT,DIT2.1	dicarboxylate transport 2.1	LOC_Os08g37600.1	citrate transporter, putative, expressed
GRMZM2G145905	2005.83	-0.281276	0.0858948	-3.27466	0.00105791	0.00430514		Putative uncharacterized protein	AT1G65540.1		LETM1-like protein	LOC_Os04g41950.1	calcium-binding mitochondrial protein anon-60Da, putative, expressed
GRMZM2G136838	4622.66	-0.281142	0.110627	-2.54136	0.0110423	0.0308916	krp2	Kinesin heavy chain Fragment	AT1G18370.1	ATNACK1,HIK,NACK1	ATP binding microtubule motor family protein	LOC_Os01g33040.1	kinesin motor domain containing protein, expressed
GRMZM2G386261	229.136	-0.281092	0.106646	-2.63575	0.00839513	0.0245843		no_annotation	AT1G69290.1		Pentatricopeptide repeat (PPR) superfamily protein	LOC_Os01g57900.1	PPR repeat domain containing protein, putative, expressed
GRMZM2G094123	4807.88	-0.280956	0.0975929	-2.87886	0.00399112	0.0131852		hypothetical protein LOC100272402	AT3G62120.1		Class II aaRS and biotin synthetases superfamily protein	LOC_Os12g25710.1	bifunctional aminoacyl-tRNA synthetase, putative, expressed
GRMZM2G066222	5806.4	-0.280749	0.0926956	-3.02872	0.00245588	0.00878861	rps27	ribosomal protein S27	AT3G61110.1	ARS27A,RS27A	ribosomal protein S27	LOC_Os04g32710.1	40S ribosomal protein S27, putative, expressed
GRMZM2G052373	236.66	-0.280671	0.0779633	-3.60005	0.000318159	0.00153729		no_annotation				LOC_Os06g30390.1	oxidoreductase/ transition metal ion binding protein, putative, expressed
GRMZM2G118409	464.789	-0.280631	0.0748479	-3.74936	0.000177288	0.00092267		MAC/Perforin domain containing protein (LOC100283592), mRNA	AT1G29690.1	CAD1	MAC/Perforin domain-containing protein	LOC_Os01g54510.1	MAC/Perforin domain containing protein, putative, expressed
GRMZM5G821551	1517.51	-0.280566	0.105743	-2.65328	0.00797148	0.023558		hypothetical protein LOC100383520	AT1G29880.1		glycyl-tRNA synthetase / glycine--tRNA ligase	LOC_Os08g42560.1	tRNA synthetase class II core domain containing protein, expressed
GRMZM2G036619	1270.54	-0.280458	0.0913904	-3.06879	0.0021493	0.00782528		no_annotation				LOC_Os05g03060.1	expressed protein
GRMZM2G007063	1151.2	-0.280389	0.0601573	-4.66093	3.14778e-06	2.72096e-05	ohp2	opaque2 heterodimerizing protein2	AT5G28770.2	AtbZIP63,BZO2H3	bZIP transcription factor family protein	LOC_Os03g58250.1	bZIP transcription factor domain containing protein, expressed
GRMZM2G071288	810.074	-0.280356	0.0730852	-3.83602	0.000125044	0.000684092		hypothetical protein LOC100384529
GRMZM2G092085	2572.29	-0.280284	0.0542091	-5.17043	2.33561e-07	2.72077e-06		no_annotation	AT3G13300.2	VCS	Transducin/WD40 repeat-like superfamily protein	LOC_Os02g49090.1	WD domain, G-beta repeat domain containing protein, expressed
GRMZM5G887631	2707.06	-0.280279	0.105539	-2.6557	0.0079144	0.0234173		no_annotation	AT5G19820.1	emb2734	ARM repeat superfamily protein	LOC_Os07g38760.1	HEAT repeat family protein, putative, expressed
GRMZM2G038964	1470.9	-0.280178	0.108206	-2.58931	0.00961683	0.0275483	pza00978	inositolphosphorylceramide-B C-26 hydroxylase	AT2G34770.1	ATFAH1,FAH1	fatty acid hydroxylase 1	LOC_Os03g56820.1	fatty acid hydroxylase, putative, expressed
GRMZM2G004290	259.536	-0.280093	0.0875882	-3.19784	0.0013846	0.0054022		no_annotation	AT5G43720.1		Protein of unknown function (DUF2361)	LOC_Os03g58340.1	expressed protein
GRMZM2G171745	2115.89	-0.279958	0.0698025	-4.01072	6.05328e-05	0.000363733		hypothetical protein LOC100191376	AT1G02090.3	ATCSN7,COP15,CSN7,FUS5	Proteasome component (PCI) domain protein	LOC_Os07g30840.3	proteasome subunit, putative, expressed
GRMZM2G155943	1167.33	-0.279936	0.0584886	-4.78617	1.69996e-06	1.5781e-05		no_annotation	AT5G49530.1		SIN-like family protein	LOC_Os08g16780.1	sin-like protein conserved region containing protein, expressed
GRMZM2G131957	1516.94	-0.279908	0.0875279	-3.19793	0.00138418	0.00540142		no_annotation	AT5G55670.1		RNA-binding (RRM/RBD/RNP motifs) family protein	LOC_Os04g39250.1	RNA recognition motif family protein, expressed
GRMZM2G121096	228.706	-0.27985	0.101488	-2.75747	0.00582503	0.0181053		no_annotation	AT1G51550.1		Kelch repeat-containing F-box family protein	LOC_Os08g13360.1	kelch repeat protein, putative, expressed
GRMZM2G064695	4816.98	-0.279838	0.0991884	-2.82128	0.00478325	0.0153322		succinyl-CoA ligase beta-chain	AT2G20420.1		ATP citrate lyase (ACL) family protein	LOC_Os02g40830.1	succinyl-CoA ligase beta-chain, mitochondrial precursor, putative, expressed
GRMZM2G028335	1218.71	-0.279811	0.0778658	-3.59351	0.000326258	0.00157098		hypothetical protein LOC100274350	AT3G54710.1	ATCDT1B,CDT1,CDT1B	homolog of yeast CDT1 B homolog of yeast CDT1 B	LOC_Os10g34820.1	CDT1B - Putative DNA replication initiation protein, expressed
GRMZM2G091560	519.598	-0.279614	0.0775551	-3.60536	0.000311723	0.00151233		hypothetical protein LOC100381695	AT1G48520.1	GATB	GLU-ADT subunit B	LOC_Os11g34210.1	aspartyl/glutamyl-tRNA amidotransferase subunit B, putative, expressed
GRMZM2G037444	1182.18	-0.279334	0.0658749	-4.24037	2.23153e-05	0.000151612		hypothetical protein LOC100383244	AT5G55600.1		agenet domain-containing protein / bromo-adjacent homology (BAH) domain-containing protein	LOC_Os07g41640.1	agenet domain-containing protein, putative, expressed
GRMZM2G063328	746.906	-0.279334	0.0640087	-4.36399	1.27711e-05	9.31442e-05		hypothetical protein LOC100191866	AT4G31430.2			LOC_Os04g56140.1	expressed protein
GRMZM2G053023	471.88	-0.279268	0.103373	-2.70156	0.00690149	0.0208523		thioredoxin H-type 5	AT1G45145.1	ATH5,ATTRX5,LIV1,TRX5	thioredoxin H-type 5	LOC_Os03g58630.1	thioredoxin, putative, expressed
GRMZM2G019919	5230.71	-0.27923	0.049838	-5.60275	2.10983e-08	3.09101e-07	rws1	RNA recognition water-stress protein1
GRMZM2G409893	1149.57	-0.279138	0.0984828	-2.83439	0.00459138	0.0148117		no_annotation	AT2G01210.1		Leucine-rich repeat protein kinase family protein	LOC_Os01g33090.1	expressed protein
GRMZM2G060001	207.005	-0.279087	0.111062	-2.5129	0.0119744	0.0330499		no_annotation	AT5G67610.1		Uncharacterized conserved protein (DUF2215)	LOC_Os03g31570.1	proline-rich family protein, putative, expressed
GRMZM2G440831	1399.98	-0.279038	0.089624	-3.11343	0.00184925	0.00689786		no_annotation	AT1G21740.1		Protein of unknown function (DUF630 and DUF632)	LOC_Os09g37040.1	DUF630/DUF632 domains containing protein, putative, expressed
GRMZM2G074414	180.91	-0.279033	0.109074	-2.5582	0.0105216	0.0296462		no_annotation	AT1G75980.1		Single hybrid motif superfamily protein	LOC_Os02g02810.1	expressed protein
AC213099.3_FG002	522.127	-0.278806	0.0745982	-3.73743	0.00018591	0.000958747		hypothetical protein LOC100216588	AT5G04520.1		Protein of unknown function DUF455	LOC_Os03g24830.1	uncharacterized protein HI0077, putative, expressed
GRMZM2G040945	2190.12	-0.27874	0.0678419	-4.10867	3.97951e-05	0.000251395		hypothetical protein LOC100384794	AT2G23890.1		HAD-superfamily hydrolase, subfamily IG, 5\'-nucleotidase	LOC_Os09g25640.1	5-nucleotidase domain-containing protein, putative, expressed
GRMZM2G019863	334.037	-0.278672	0.0715474	-3.89493	9.82274e-05	0.000554913		flowering locus D	AT3G10390.1	FLD	Flavin containing amine oxidoreductase family protein	LOC_Os04g47270.1	amine oxidase, putative, expressed
GRMZM2G150251	870.906	-0.278639	0.0686361	-4.05966	4.91438e-05	0.000302389		hypothetical protein LOC100272510	AT2G03120.1	ATSPP,SPP	signal peptide peptidase	LOC_Os05g36070.1	signal peptide peptidase domain containing protein, expressed
GRMZM2G126468	874.08	-0.278538	0.086032	-3.23761	0.00120538	0.00481135		no_annotation				LOC_Os01g69210.1	mannosyl-oligosaccharide glucosidase, putative, expressed
GRMZM2G006765	932.965	-0.278507	0.119105	-2.33834	0.0193696	0.0490983		hypothetical protein LOC100304239	AT5G09810.1	ACT7	actin 7	LOC_Os11g06390.2	actin, putative, expressed
GRMZM2G349875	495.252	-0.278476	0.0721397	-3.86023	0.00011328	0.000627526		no_annotation	AT1G66150.1	TMK1	transmembrane kinase 1	LOC_Os11g26130.1	receptor protein kinase TMK1 precursor, putative, expressed
GRMZM2G093880	566.295	-0.278449	0.084163	-3.30845	0.000938137	0.00388867		hypothetical protein LOC100216902	AT3G60340.1		alpha/beta-Hydrolases superfamily protein	LOC_Os10g41340.1	palmitoyl-protein thioesterase 1 precursor, putative, expressed
GRMZM2G105004	581.434	-0.278427	0.116776	-2.38429	0.0171123	0.0443087	nlp9	hypothetical protein LOC100191188	AT3G59580.1		Plant regulator RWP-RK family protein	LOC_Os04g41850.1	NIN, putative, expressed
GRMZM2G148211	1000.85	-0.278301	0.0845512	-3.29151	0.000996528	0.00409622		hypothetical protein LOC100216620	AT4G20325.1			LOC_Os04g40050.1	ribonuclease H2 subunit B, putative, expressed
GRMZM2G033219	1166.16	-0.278093	0.11277	-2.46603	0.0136621	0.0368495		hypothetical protein LOC100192579	AT2G44050.1	COS1	6,7-dimethyl-8-ribityllumazine synthase / DMRL synthase / lumazine synthase / riboflavin synthase	LOC_Os04g42000.1	6,7-dimethyl-8-ribityllumazine synthase, chloroplast precursor, putative, expressed
GRMZM2G067555	2431.23	-0.278	0.0975401	-2.85011	0.0043704	0.0142157		hypothetical protein LOC100192728	AT5G56220.1		P-loop containing nucleoside triphosphate hydrolases superfamily protein	LOC_Os08g38970.1	transmembrane receptor, putative, expressed
GRMZM2G373341	631.926	-0.277941	0.0708831	-3.92112	8.81388e-05	0.000505194		no_annotation	AT3G16620.1	ATTOC120,TOC120	translocon outer complex protein 120	LOC_Os10g40110.1	GTP binding protein, putative, expressed
GRMZM2G471733	748.904	-0.277903	0.0556078	-4.99755	5.80629e-07	6.11072e-06		hypothetical protein LOC100193248	AT1G23030.1		ARM repeat superfamily protein	LOC_Os02g49950.1	spotted leaf 11, putative, expressed
GRMZM2G064023	916.221	-0.277817	0.102492	-2.71063	0.00671558	0.0203739		hypothetical protein LOC100194338	AT2G44350.1	ATCS,CSY4	Citrate synthase family protein	LOC_Os11g33240.1	citrate synthase, putative, expressed
GRMZM2G101515	2703.31	-0.277804	0.0647003	-4.29371	1.75711e-05	0.000122802		Putative uncharacterized protein	AT1G29370.1		Kinase-related protein of unknown function (DUF1296)	LOC_Os01g47430.1	protein of unknown function DUF1296 domain containing protein, expressed
GRMZM2G432083	140.772	-0.277708	0.119153	-2.33069	0.0197697	0.0498681		no_annotation	AT1G30450.1	ATCCC1,CCC1,HAP5	cation-chloride co-transporter 1	LOC_Os08g23440.1	amino acid permease family protein, putative, expressed
GRMZM2G095252	3051.45	-0.277596	0.0945764	-2.93515	0.00333386	0.011333		no_annotation	AT1G55490.1	CPN60B,LEN1	chaperonin 60 beta	LOC_Os06g02380.1	T-complex protein, putative, expressed
GRMZM2G024051	519.331	-0.277475	0.0607011	-4.57117	4.85019e-06	3.99527e-05		hypothetical protein LOC100192488	AT5G60940.1		Transducin/WD40 repeat-like superfamily protein	LOC_Os03g54770.1	WD domain, G-beta repeat domain containing protein, expressed
GRMZM2G098301	559.936	-0.277401	0.0926345	-2.99458	0.00274825	0.00965735		no_annotation	AT1G42540.1	ATGLR3.3,GLR3.3	glutamate receptor 3.3	LOC_Os02g02540.1	glutamate receptor, putative, expressed
GRMZM2G030284	4689.16	-0.277175	0.0803959	-3.44762	0.000565547	0.00251531		hypothetical protein LOC100191450	AT5G51600.1	ATMAP65-3,MAP65-3,PLE	Microtubule associated protein (MAP65/ASE1) family protein	LOC_Os01g49200.1	microtubule associated protein, putative, expressed
GRMZM2G162688	1928.28	-0.277123	0.110273	-2.51305	0.0119691	0.033042		LOC100285569	AT1G62740.1		stress-inducible protein, putative	LOC_Os02g43020.1	heat shock protein STI, putative, expressed
GRMZM2G090559	316.948	-0.277023	0.0709766	-3.90301	9.50019e-05	0.000539605		hypothetical protein LOC100382571	AT2G14255.1		Ankyrin repeat family protein with DHHC zinc finger domain	LOC_Os11g34860.1	palmitoyltransferase TIP1, putative, expressed
GRMZM2G341089	602.301	-0.276944	0.087542	-3.16355	0.00155857	0.00596785		ubiquitin-conjugating enzyme E2 I	AT3G57870.1	AHUS5,ATSCE1,EMB1637,SCE1,SCE1A	sumo conjugation enzyme 1	LOC_Os04g49130.1	ubiquitin-conjugating enzyme, putative, expressed
GRMZM2G041822	2704.01	-0.276927	0.0971501	-2.85051	0.00436491	0.0141997		hypothetical protein LOC100191199	AT1G64040.1	TOPP3	type one serine/threonine protein phosphatase 3	LOC_Os06g06880.1	Ser/Thr protein phosphatase family protein, putative, expressed
GRMZM2G010011	1545.08	-0.276842	0.0648017	-4.27214	1.93606e-05	0.000133672		hypothetical protein LOC100279394	AT4G15080.1		DHHC-type zinc finger family protein	LOC_Os04g49560.1	zinc finger family protein, putative, expressed
GRMZM2G099657	6104.49	-0.276822	0.0972337	-2.84697	0.00441371	0.0143398		40S ribosomal protein SA	AT3G04770.2	RPSAb	40s ribosomal protein SA B	LOC_Os03g08440.1	ribosomal protein S2, putative, expressed
GRMZM2G344924	1988.46	-0.276759	0.0563596	-4.91059	9.0802e-07	9.07381e-06		Putative uncharacterized protein	AT1G10390.1		Nucleoporin autopeptidase	LOC_Os12g06890.1	OsNucAP3 - Putative Nucleoporin Autopeptidase homologue, expressed
GRMZM2G365250	407.418	-0.276728	0.0919881	-3.0083	0.00262713	0.00930333		no_annotation	AT4G30160.2	ATVLN4,VLN4	villin 4	LOC_Os08g14230.1	villin, putative, expressed
GRMZM2G081644	222.385	-0.276644	0.102939	-2.68747	0.00719962	0.0216257		hypothetical protein LOC100277894 (LOC100277894), mRNA				LOC_Os02g14710.1	expressed protein
GRMZM2G178616	794.605	-0.276641	0.0786562	-3.51709	0.000436303	0.00201212		hypothetical protein LOC100193506	AT5G14240.1		Thioredoxin superfamily protein	LOC_Os01g08960.1	phosducin-like protein 3, putative, expressed
GRMZM2G481548	644.994	-0.27659	0.0785152	-3.52276	0.00042708	0.00197539		hypothetical protein LOC100383575	AT2G13440.1		glucose-inhibited division family A protein	LOC_Os01g72980.1	tRNA uridine 5-carboxymethylaminomethyl modification enzyme gidA, putative, expressed
GRMZM2G301098	720.701	-0.276589	0.0809979	-3.41477	0.000638367	0.0027888	mbd119	no_annotation				LOC_Os08g37920.2	ZOS8-09 - C2H2 zinc finger protein, expressed
GRMZM2G032267	2128.73	-0.276511	0.0654623	-4.22397	2.40035e-05	0.000161423		hypothetical protein LOC100272912	AT5G22330.1	ATTIP49A,RIN1	P-loop containing nucleoside triphosphate hydrolases superfamily protein	LOC_Os01g62040.1	ruvB-like, putative, expressed
GRMZM2G055657	453.367	-0.276506	0.112978	-2.44743	0.0143879	0.0384234		hypothetical protein LOC100193881	AT3G59670.1			LOC_Os05g30340.1	expressed protein
GRMZM2G132519	2000.3	-0.276503	0.0640614	-4.31623	1.58719e-05	0.00011227		hypothetical protein LOC100192946	AT2G37990.1		ribosome biogenesis regulatory protein (RRS1) family protein	LOC_Os04g58830.1	ribosome biogenesis regulatory protein, putative, expressed
GRMZM2G151549	4059.46	-0.276343	0.0816678	-3.38374	0.000715053	0.00307777		eukaryotic translation initiation factor 3 subunit 6	AT3G57290.1	ATEIF3E-1,ATINT6,EIF3E,INT-6,INT6,TIF3E1	eukaryotic translation initiation factor 3E	LOC_Os07g12110.1	eukaryotic translation initiation factor 3 subunit E, putative, expressed
GRMZM2G015989	5960.89	-0.276296	0.0842834	-3.27817	0.00104481	0.00426673		ruBisCO large subunit-binding protein subunit beta	AT3G13470.1		TCP-1/cpn60 chaperonin family protein	LOC_Os02g01280.1	T-complex protein, putative, expressed
GRMZM5G806784	355.641	-0.276199	0.101787	-2.71349	0.00665796	0.0202162		hypothetical protein LOC100272380	AT2G02370.1		SNARE associated Golgi protein family	LOC_Os03g25750.1	SNARE associated Golgi protein, putative, expressed
GRMZM2G006673	1575.74	-0.276066	0.0715104	-3.8605	0.000113155	0.000627184		hypothetical protein LOC100304252	AT5G09860.1	AtHPR1,AtTHO1,HPR1,THO1	nuclear matrix protein-related	LOC_Os03g01970.1	THO complex subunit 1, putative, expressed
GRMZM2G388892	2518.98	-0.276059	0.0765841	-3.60464	0.00031258	0.00151529		no_annotation	AT1G29940.1	NRPA2	nuclear RNA polymerase A2	LOC_Os10g35290.1	DNA-directed RNA polymerase I subunit RPA2, putative, expressed
GRMZM2G027451	15289.4	-0.275918	0.111462	-2.47545	0.0133069	0.0360814		60S ribosomal protein L10-3	AT1G66580.1	RPL10C,SAG24	senescence associated gene 24	LOC_Os05g07700.1	ribosomal protein, putative, expressed
GRMZM2G458549	1543.83	-0.275443	0.0736397	-3.74041	0.00018372	0.000950487		LOC100284953	AT3G06580.1	GAL1,GALK	Mevalonate/galactokinase family protein	LOC_Os03g61710.1	GHMP kinases ATP-binding protein, putative, expressed
GRMZM2G104246	305.453	-0.275135	0.099298	-2.7708	0.00559181	0.0174799	cpp7	no_annotation	AT4G29000.1		Tesmin/TSO1-like CXC domain-containing protein	LOC_Os01g55580.1	tesmin/TSO1-like CXC domain containing protein, expressed
GRMZM2G071599	1892.11	-0.275041	0.0554393	-4.96112	7.00867e-07	7.23663e-06		hypothetical protein LOC100280278	AT3G51290.2		Protein of unknown function (DUF630) ;Protein of unknown function (DUF632)	LOC_Os09g36760.1	DUF630/DUF632 domains containing protein, putative, expressed
GRMZM2G146143	934.751	-0.274811	0.0964504	-2.84925	0.00438229	0.014247		hypothetical protein LOC100277799	AT1G16520.1			LOC_Os03g45760.1	expressed protein
GRMZM2G375667	231.802	-0.274718	0.104408	-2.63118	0.00850877	0.0248475		LOC100280798	AT5G62950.1		RNA polymerase II, Rpb4, core protein	LOC_Os12g30510.1	DNA-directed RNA polymerase III subunit RPC9, putative, expressed
GRMZM2G115176	1468.32	-0.274673	0.108957	-2.52093	0.0117047	0.0324338		LOC100285722	AT1G20580.1		Small nuclear ribonucleoprotein family protein	LOC_Os02g01250.1	LSM domain containing protein, expressed
GRMZM2G047486	1974.58	-0.274653	0.0641976	-4.27824	1.88373e-05	0.000130453	cdpk11	calcium-dependent protein kinase ZmCPK11	AT1G35670.1	ATCDPK2,ATCPK11,CDPK2,CPK11	calcium-dependent protein kinase 2	LOC_Os11g07040.1	CAMK_CAMK_like.43 - CAMK includes calcium/calmodulin depedent protein kinases, expressed
GRMZM2G135038	283.787	-0.274526	0.0793347	-3.46036	0.000539457	0.00241985		no_annotation	AT1G02120.1	VAD1	GRAM domain family protein	LOC_Os07g30940.1	expressed protein
GRMZM2G177070	159.069	-0.274468	0.116787	-2.35016	0.0187656	0.0477961		no_annotation	AT3G02450.1		cell division protein ftsH, putative	LOC_Os04g39190.1	cell division protease ftsH homolog 4, putative, expressed
AC217358.3_FG005	5199.77	-0.27434	0.0732837	-3.74354	0.000181449	0.000940333	phb4	prohibitin4	AT1G03860.1	ATPHB2,PHB2	prohibitin 2	LOC_Os03g62490.1	prohibitin-2, putative, expressed
GRMZM2G091151	1431.72	-0.274239	0.0542209	-5.05782	4.24087e-07	4.63414e-06		LOC100285671	AT4G22285.1		Ubiquitin C-terminal hydrolases superfamily protein	LOC_Os09g24250.1	ubiquitin carboxyl-terminal hydrolase domain containing protein, expressed
GRMZM2G113073	676.315	-0.274132	0.0820213	-3.34221	0.000831152	0.00349248		hypothetical protein LOC100279404	AT5G22400.1		Rho GTPase activating protein with PAK-box/P21-Rho-binding domain	LOC_Os11g05540.1	rhoGAP domain containing protein, expressed
GRMZM2G026371	681.075	-0.274102	0.0999487	-2.74243	0.00609868	0.0188184		no_annotation	AT5G08610.1		P-loop containing nucleoside triphosphate hydrolases superfamily protein
GRMZM2G143165	1075.58	-0.274087	0.0986734	-2.77772	0.00547416	0.0171677		LOC100280465	AT4G29680.1		Alkaline-phosphatase-like family protein	LOC_Os01g10020.1	ectonucleotide pyrophosphatase/phosphodiesterase family member 1, putative, expressed
GRMZM5G802566	208.439	-0.274023	0.0819945	-3.34196	0.000831882	0.00349496	crp11	hypothetical protein LOC100217092	AT2G04530.1	CPZ,TRZ2	Metallo-hydrolase/oxidoreductase superfamily protein	LOC_Os09g30466.1	nuclear ribonuclease Z, putative, expressed
GRMZM2G093347	2396.07	-0.273805	0.0871597	-3.14142	0.00168128	0.00637071		LOC100282568	AT1G27450.1	APT1,ATAPT1	adenine phosphoribosyl transferase 1	LOC_Os12g39860.1	phosphoribosyl transferase, putative, expressed
GRMZM2G015005	715.645	-0.273644	0.0748096	-3.65787	0.000254322	0.00126181		hypothetical protein LOC100273551	AT4G05410.1	YAO	Transducin/WD40 repeat-like superfamily protein	LOC_Os03g42770.1	expressed protein
GRMZM2G159744	5102.29	-0.273523	0.0992475	-2.75597	0.00585183	0.018175		no_annotation	AT2G03150.1	emb1579	ATP/GTP-binding protein family
GRMZM2G448715	400.897	-0.27352	0.0872134	-3.13621	0.00171145	0.00646065		no_annotation	AT1G61250.1	SC3	secretory carrier 3	LOC_Os07g37740.1	secretory carrier-associated membrane protein, putative, expressed
GRMZM2G046402	1079.55	-0.273458	0.0726088	-3.76618	0.000165763	0.000871904		hypothetical protein LOC100273515	AT1G36990.1			LOC_Os04g37540.1	expressed protein
GRMZM2G004583	260.435	-0.273419	0.110165	-2.48191	0.013068	0.0355448	ij1	Protein Iojap	AT3G12930.1		Lojap-related protein	LOC_Os09g32030.1	expressed protein
GRMZM2G145473	307.726	-0.273343	0.0852773	-3.20534	0.00134904	0.00528565		no_annotation	AT3G19870.1			LOC_Os02g58250.1	expressed protein
GRMZM2G163437	3190.22	-0.273319	0.0835932	-3.26964	0.00107686	0.0043699	agpsl1	Glucose-1-phosphate adenylyltransferase small subunit Fragment (EC 2.7.7.27)(Alpha-D-glucose-1-phosphate adenyl transferase)(ADP-glucose pyrophosphorylase)(AGPase B)(ADP-glucose synthase)	AT5G48300.1	ADG1,APS1	ADP glucose pyrophosphorylase 1	LOC_Os08g25734.2	glucose-1-phosphate adenylyltransferase large subunit, chloroplast precursor, putative, expressed
GRMZM2G306079	530.868	-0.273271	0.0736819	-3.7088	0.000208248	0.00105965		hypothetical protein LOC100191396	AT2G23780.1		RING/U-box superfamily protein	LOC_Os01g61420.1	zinc finger, C3HC4 type domain containing protein, expressed
GRMZM5G832582	706.894	-0.273259	0.0829031	-3.29613	0.00098028	0.00403935		hypothetical protein LOC100381435	AT5G05520.1		Outer membrane OMP85 family protein	LOC_Os05g39390.1	outer membrane protein, OMP85 family protein, expressed
GRMZM2G018223	1442.97	-0.273109	0.0719824	-3.7941	0.00014818	0.000789007		hypothetical protein LOC100193043	AT5G13680.1	ABO1,ELO2	IKI3 family protein	LOC_Os07g37640.1	IKI3 family protein, expressed
GRMZM2G017678	482.076	-0.273069	0.0949182	-2.87689	0.00401616	0.0132507		no_annotation	AT1G02000.1	GAE2	UDP-D-glucuronate 4-epimerase 2	LOC_Os03g14540.1	UDP-glucuronate 4-epimerase, putative, expressed
AC149828.2_FG002	1945.8	-0.273006	0.105888	-2.57824	0.00993052	0.0282823		no_annotation	AT5G35590.1	PAA1	proteasome alpha subunit A1	LOC_Os03g08280.1	peptidase, T1 family, putative, expressed
GRMZM2G041876	2261.11	-0.272934	0.0667827	-4.0869	4.37169e-05	0.000272767		no_annotation	AT4G31880.1			LOC_Os04g42320.1	AT hook motif family protein, expressed
GRMZM2G066373	358.022	-0.272867	0.0972722	-2.80519	0.00502863	0.0160145	gbptf4	no_annotation	AT1G66420.1		DNA-binding storekeeper protein-related transcriptional regulator	LOC_Os06g10710.1	expressed protein
GRMZM2G179366	1795.48	-0.272855	0.066797	-4.08484	4.41079e-05	0.000274565	bbr1	GAGA-binding protein	AT1G14685.1	ATBPC2,BBR/BPC2,BPC2	basic pentacysteine 2	LOC_Os10g02584.1	GAGA-binding protein, putative, expressed
GRMZM2G087063	201.784	-0.272704	0.103533	-2.63397	0.00843924	0.0246818	pet2	hypothetical protein LOC100194324	AT5G52110.1	CCB2,HCF208	Protein of unknown function (DUF2930)	LOC_Os10g37840.2	CCB2, putative, expressed
GRMZM2G001887	5381.86	-0.272696	0.102541	-2.6594	0.00782807	0.0232188		LOC100284372	AT1G17880.1	ATBTF3,BTF3	basic transcription factor 3	LOC_Os03g01910.1	transcription factor BTF3, putative, expressed
GRMZM2G082664	1396.88	-0.272649	0.100157	-2.72221	0.00648471	0.0197955		no_annotation	AT3G52200.2	LTA3	Dihydrolipoamide acetyltransferase, long form protein	LOC_Os06g30460.2	2-oxo acid dehydrogenases acyltransferase domain containing protein, expressed
GRMZM2G132465	2731.5	-0.272633	0.0880196	-3.09741	0.00195219	0.00722604		RNA binding protein	AT3G56860.1	UBA2A	UBP1-associated protein 2A	LOC_Os01g16090.1	RNA binding protein, putative, expressed
GRMZM2G399320	4208.34	-0.272542	0.10028	-2.71781	0.00657146	0.0200165		no_annotation	AT1G06720.1		P-loop containing nucleoside triphosphate hydrolases superfamily protein	LOC_Os03g21530.1	AARP2CN domain containing protein, expressed
GRMZM5G896337	198.159	-0.272271	0.0879795	-3.09471	0.00197003	0.00727919		no_annotation	AT1G25500.2		Plasma-membrane choline transporter family protein	LOC_Os02g36960.2	choline transporter-related, putative, expressed
GRMZM2G149841	264.342	-0.271999	0.079067	-3.44011	0.00058148	0.00257659		no_annotation	AT5G62620.1		Galactosyltransferase family protein	LOC_Os07g09690.1	galactosyltransferase family protein, putative, expressed
GRMZM2G174738	2063.54	-0.271926	0.0747224	-3.63914	0.000273545	0.00134528	gpm46	hypothetical protein LOC100304358	AT4G32400.1	ATBT1,EMB104,EMB42,SHS1	Mitochondrial substrate carrier family protein	LOC_Os06g40050.1	mitochondrial carrier protein, putative, expressed
GRMZM2G098214	329.686	-0.271809	0.114417	-2.3756	0.0175206	0.0452028		hypothetical protein LOC100273802	AT5G14600.1		S-adenosyl-L-methionine-dependent methyltransferases superfamily protein	LOC_Os04g25360.1	tRNA methyltransferase complex GCD14 subunit, putative, expressed
AC233922.1_FG005	600.078	-0.271695	0.108888	-2.49518	0.0125892	0.0344516		Putative uncharacterized protein	AT4G00620.1		Amino acid dehydrogenase family protein	LOC_Os02g02850.1	bifunctional protein folD, putative, expressed
GRMZM2G351160	963.903	-0.271606	0.046463	-5.84564	5.04614e-09	8.44194e-08		hypothetical protein LOC100384139	AT2G36360.1		Galactose oxidase/kelch repeat superfamily protein	LOC_Os03g61950.1	kelch motif family protein, putative, expressed
GRMZM2G034372	1151.43	-0.271466	0.044705	-6.07238	1.26027e-09	2.40476e-08		no_annotation	AT1G64260.1		MuDR family transposase	ChrUn.fgenesh.mRNA.95	expressed protein
GRMZM2G168679	256.268	-0.2714	0.0895284	-3.03144	0.00243389	0.0087211		Putative uncharacterized protein	AT1G05670.1		Pentatricopeptide repeat (PPR-like) superfamily protein	LOC_Os07g32900.1	PPR repeat containing protein, expressed
GRMZM5G851564	191.428	-0.271357	0.090377	-3.00251	0.00267767	0.00945298		no_annotation	AT3G47840.1		Tetratricopeptide repeat (TPR)-like superfamily protein	LOC_Os05g50460.1	pentatricopeptide, putative, expressed
GRMZM2G350319	1702.73	-0.271286	0.0930348	-2.91596	0.00354598	0.0119377		hypothetical protein LOC100382384	AT1G60770.1		Tetratricopeptide repeat (TPR)-like superfamily protein	LOC_Os04g25410.1	pentatricopeptide repeat domain containing protein, putative, expressed
GRMZM2G163325	374.695	-0.271138	0.0952691	-2.84602	0.00442696	0.0143717		no_annotation	AT1G59610.1	ADL3,CF1,DL3,DRP2B	dynamin-like 3	LOC_Os02g50550.1	dynamin, putative, expressed
GRMZM2G081745	1907.89	-0.270959	0.0543826	-4.98245	6.2784e-07	6.54721e-06		hypothetical protein LOC100194158	AT3G07100.1	ERMO2,SEC24A	Sec23/Sec24 protein transport family protein	LOC_Os04g04020.1	protein transport protein Sec24-like, putative, expressed
GRMZM2G107377	2711.73	-0.270886	0.114607	-2.36361	0.0180977	0.0464626	cyc10	Putative uncharacterized protein	AT5G67260.1	CYCD3;2	CYCLIN D3;2	LOC_Os09g02360.1	cyclin, putative, expressed
GRMZM2G017805	674.52	-0.270713	0.0788473	-3.43338	0.000596101	0.00263394	crup1	hypothetical protein LOC100383668
GRMZM2G022269	4076.41	-0.27059	0.100683	-2.68754	0.00719808	0.0216257	tufm1	hypothetical protein LOC100273405 (LOC100273405), mRNA	AT4G02930.1		GTP binding Elongation factor Tu family protein	LOC_Os03g63410.1	elongation factor Tu, putative, expressed
GRMZM2G029559	5821.02	-0.270562	0.110005	-2.45955	0.0139112	0.0373448		hypothetical protein LOC100381466	AT1G09640.1		Translation elongation factor EF1B, gamma chain	LOC_Os06g37440.1	elongation factor 1-gamma, putative, expressed
GRMZM2G145827	1723.7	-0.270433	0.0547872	-4.93607	7.97141e-07	8.10405e-06		dynamin-related protein 1C	AT1G14830.1	ADL1C,ADL5,DL1C,DRP1C	DYNAMIN-like 1C	LOC_Os03g50520.1	dynamin family protein, putative, expressed
GRMZM2G122999	1686.54	-0.270379	0.0658438	-4.10637	4.01923e-05	0.000253649		CTP synthase	AT4G02120.1		CTP synthase family protein	LOC_Os12g36950.1	CTP synthase, putative, expressed
GRMZM2G377311	818.57	-0.270263	0.0552275	-4.89363	9.89911e-07	9.79805e-06		hypothetical protein LOC100217076	AT5G45190.1		Cyclin family protein	LOC_Os12g30020.1	cyclin-T1-4, putative, expressed
GRMZM5G879882	2186.2	-0.270104	0.0818896	-3.29839	0.000972396	0.00401147		6-phosphofructokinase	AT4G26270.1	PFK3	phosphofructokinase 3	LOC_Os01g53680.1	6-phosphofructokinase, putative, expressed
GRMZM2G033619	1197.69	-0.269937	0.0717836	-3.76043	0.000169621	0.000888478		Putative uncharacterized protein	AT5G19820.1	emb2734	ARM repeat superfamily protein	LOC_Os03g49420.1	HEAT repeat family protein, putative, expressed
GRMZM2G006080	1688.67	-0.269926	0.0579822	-4.65531	3.23487e-06	2.78521e-05		no_annotation	AT3G51550.1	FER	Malectin/receptor-like protein kinase family protein	LOC_Os01g56330.1	TKL_IRAK_CrRLK1L-1.5 - The CrRLK1L-1 subfamily has homology to the CrRLK1L homolog, expressed
GRMZM2G002130	641.749	-0.269907	0.0766503	-3.52127	0.000429478	0.00198502		hypothetical protein LOC100193889	AT4G32610.1		copper ion binding	LOC_Os01g08410.1	early fruit mRNA, putative, expressed
GRMZM2G111818	4798.37	-0.269715	0.0705552	-3.82275	0.000131974	0.000715148		hypothetical protein LOC100279472	AT5G06460.1	ATUBA2,UBA 2	ubiquitin activating enzyme 2	LOC_Os11g01510.1	ubiquitin-activating enzyme, putative, expressed
GRMZM2G371795	221.605	-0.269606	0.1112	-2.42452	0.0153286	0.040492		threonine endopeptidase	AT4G38100.1			LOC_Os02g52260.1	expressed protein
GRMZM2G009070	612.398	-0.269276	0.070613	-3.81341	0.000137064	0.000738902	murE1	hypothetical protein LOC100273534	AT1G63680.1	ATMURE,MURE,PDE316	acid-amino acid ligases;ligases;ATP binding;ATP binding;ligases	LOC_Os10g40130.1	Mur ligase family protein, putative, expressed
GRMZM2G133764	5409.49	-0.269172	0.0684163	-3.93432	8.34326e-05	0.000482181		LOC100279735 (umc1153), mRNA
GRMZM2G090963	674.404	-0.268973	0.0732147	-3.67376	0.000239012	0.00119701		hypothetical protein LOC100382628	AT5G27680.1	RECQSIM	RECQ helicase SIM
GRMZM2G009655	3010.75	-0.26897	0.0515301	-5.21967	1.79244e-07	2.14742e-06		no_annotation	AT4G10590.1	UBP10	ubiquitin-specific protease 10	LOC_Os10g07270.1	ubiquitin carboxyl-terminal hydrolase 5, putative, expressed
GRMZM2G100448	2833.5	-0.268963	0.0807491	-3.33086	0.000865794	0.00361927		no_annotation	AT5G41770.1		crooked neck protein, putative / cell cycle protein, putative	LOC_Os05g22260.1	crooked neck, putative, expressed
GRMZM2G146115	3494.77	-0.268892	0.0719044	-3.73958	0.00018433	0.000953193		GTP-binding protein PTD004	AT1G30580.1		GTP binding	LOC_Os08g09940.1	GTP-binding protein, putative, expressed
GRMZM2G040995	1845.52	-0.268854	0.0524927	-5.12174	3.02732e-07	3.44134e-06		no_annotation	AT1G59760.1		RNA helicase, ATP-dependent, SK12/DOB1 protein
GRMZM2G081048	478.122	-0.268785	0.0820817	-3.2746	0.00105811	0.00430514		oxidoreductase	AT5G48440.1		FAD-dependent oxidoreductase family protein	LOC_Os09g33900.1	FAD dependent oxidoreductase domain containing protein, expressed
GRMZM2G134917	1549.33	-0.268599	0.0946821	-2.83685	0.00455612	0.0147131	cdj1	hypothetical protein LOC100382437	AT5G22060.1	ATJ2,J2	DNAJ homologue 2	LOC_Os03g57340.1	chaperone protein dnaJ, putative, expressed
GRMZM2G017086	1971.98	-0.268594	0.105634	-2.54269	0.0110003	0.0307844		ubiquitin carboxyl-terminal hydrolase 6	AT1G51710.1	ATUBP6,UBP6	ubiquitin-specific protease 6	LOC_Os01g36930.1	ubiquitin carboxyl-terminal hydrolase 6, putative, expressed
GRMZM2G136067	2686.01	-0.268492	0.0927295	-2.89543	0.00378635	0.012615	hda108	histone deacetylase	AT5G63110.1	ATHDA6,AXE1,HDA6,RPD3B,RTS1,SIL1	histone deacetylase 6	LOC_Os08g25570.1	histone deacetylase, putative, expressed
GRMZM5G888696	3067.3	-0.268285	0.0704207	-3.80974	0.000139111	0.000748175	AY110159	hypothetical protein LOC100273973	AT1G06950.1	ATTIC110,TIC110	translocon at the inner envelope membrane of chloroplasts 110	LOC_Os10g35010.1	ATTIC110/TIC110, putative, expressed
GRMZM2G340756	610.158	-0.268268	0.0533926	-5.02445	5.0489e-07	5.40652e-06	mybr14	hypothetical protein LOC100216783	AT1G21700.1	ATSWI3C,CHB4,SWI3C	SWITCH/sucrose nonfermenting 3C	LOC_Os11g08080.1	SWIRM domain containing protein, expressed
GRMZM2G076329	2743.74	-0.268093	0.0692701	-3.87026	0.00010872	0.000606546		DNA binding protein	AT4G19130.1		Replication factor-A protein 1-related	LOC_Os05g02040.1	RPA1C - Putative single-stranded DNA binding complex subunit 1, expressed
GRMZM2G063850	3216.89	-0.267945	0.0732039	-3.66025	0.000251971	0.00125143		Putative uncharacterized protein	AT1G62740.1		stress-inducible protein, putative	LOC_Os02g43020.1	heat shock protein STI, putative, expressed
GRMZM2G174757	6856.85	-0.267866	0.094379	-2.83819	0.004537	0.0146626		hypothetical protein LOC100216593	AT5G27640.2	ATEIF3B-1,ATTIF3B1,EIF3B,EIF3B-1,TIF3B1	translation initiation factor 3B1	LOC_Os10g41960.1	eukaryotic translation initiation factor 3 subunit B, putative, expressed
GRMZM2G307252	1593.88	-0.267737	0.0855576	-3.12932	0.00175211	0.00659038		hypothetical protein LOC100276798	AT1G29310.1		SecY protein transport family protein	LOC_Os09g17830.1	protein transport protein Sec61 subunit alpha, putative, expressed
GRMZM2G093603	1381.52	-0.267679	0.0923688	-2.89794	0.00375628	0.012522	ks3	no_annotation	AT1G79460.1	ATKS,ATKS1,GA2,KS,KS1	Terpenoid cyclases/Protein prenyltransferases superfamily protein	LOC_Os04g52230.1	ent-kaurene synthase, chloroplast precursor, putative, expressed
GRMZM2G060540	3702.5	-0.267555	0.0702478	-3.80872	0.000139685	0.000750999		no_annotation	AT1G16610.1	RNPS1,SR45	arginine/serine-rich 45	LOC_Os05g01540.1	serine/arginine repetitive matrix protein 1, putative, expressed
GRMZM2G138782	1122.52	-0.267511	0.056977	-4.69507	2.66517e-06	2.34168e-05		no_annotation	AT4G39690.1			LOC_Os04g54410.1	expressed protein
GRMZM2G008898	247.874	-0.267431	0.112097	-2.3857	0.0170465	0.0441841	bhlh73	no_annotation	AT1G59640.1	BPE,BPEp,BPEub,ZCW32	BIG PETAL P	LOC_Os07g09590.1	bHLH transcription factor, putative, expressed
GRMZM2G044997	372.334	-0.267415	0.0869028	-3.07717	0.00208974	0.00765508		hypothetical protein LOC100272891	AT3G20420.1	ATRTL2,RTL2	RNAse THREE-like protein 2	LOC_Os05g18850.1	endoribonuclease Dicer, putative, expressed
GRMZM2G084791	1644.48	-0.266817	0.0576636	-4.62713	3.70761e-06	3.13579e-05		no_annotation	AT3G18750.2	ATWNK6,WNK6,ZIK5	with no lysine (K) kinase 6	LOC_Os02g45130.1	protein kinase, putative, expressed
GRMZM2G083836	3169.37	-0.266782	0.113129	-2.3582	0.0183636	0.0469917		LOC100281485	AT5G56680.1	EMB2755,SYNC1,SYNC1 ARATH	Class II aminoacyl-tRNA and biotin synthetases superfamily protein	LOC_Os01g27520.1	tRNA synthetases class II domain containing protein, expressed
GRMZM2G178807	2373.59	-0.26654	0.110066	-2.42163	0.015451	0.0407637		60S ribosomal protein L7-1	AT3G13580.1		Ribosomal protein L30/L7 family protein	LOC_Os08g13690.1	60S ribosomal protein L7, putative, expressed
GRMZM2G143246	1598.13	-0.266526	0.0703465	-3.78876	0.000151401	0.000804793		hypothetical protein LOC100274281	AT1G55150.1		DEA(D/H)-box RNA helicase family protein
GRMZM2G327635	3205	-0.266461	0.0518581	-5.13827	2.77279e-07	3.1785e-06		hypothetical protein LOC100384703	AT4G30890.1	UBP24	ubiquitin-specific protease 24	LOC_Os07g46660.2	ubiquitin carboxyl-terminal hydrolase domain containing protein, expressed
GRMZM2G016655	3707.42	-0.266315	0.0657421	-4.0509	5.10214e-05	0.000312411		no_annotation	AT5G11560.1		catalytics	LOC_Os05g14170.1	expressed protein
GRMZM2G168119	1491.93	-0.266295	0.0841711	-3.16374	0.00155756	0.00596492		hypothetical protein LOC100273219	AT5G53400.1	BOB1	HSP20-like chaperones superfamily protein	LOC_Os06g12530.1	CS domain containing protein, putative, expressed
GRMZM2G408768	3450.44	-0.266153	0.0684536	-3.88807	0.000101043	0.000568772		14-3-3-like protein Fragment	AT3G02520.1	GF14 NU,GRF7	general regulatory factor 7	LOC_Os11g34450.1	14-3-3 protein, putative, expressed
GRMZM2G030275	536.994	-0.265988	0.0762915	-3.48647	0.000489448	0.00222453		hypothetical protein LOC100280018	AT2G31190.1	RUS2,WXR1	Protein of unknown function, DUF647	LOC_Os04g43690.2	DUF647 domain containing protein, putative, expressed
GRMZM2G108457	198.094	-0.265968	0.0954987	-2.78504	0.00535213	0.0168418	crti1	carotenoid isomerase	AT1G06820.1	CCR2,CRTISO	carotenoid isomerase	LOC_Os11g36440.1	amine oxidase, flavin-containing, domain containing protein, expressed
GRMZM2G131221	167.042	-0.265929	0.113328	-2.34654	0.0189488	0.0481845		no_annotation	AT3G03210.1			LOC_Os10g39400.1	expressed protein
GRMZM2G083437	3391.02	-0.26583	0.0497183	-5.34673	8.95589e-08	1.14158e-06		no_annotation	AT1G69070.1			LOC_Os03g40110.1	nop14-like family protein, expressed
GRMZM5G858094	5552.91	-0.265813	0.077465	-3.4314	0.000600471	0.00264952	acc2	acetyl-coenzyme A carboxylase	AT1G36180.1	ACC2	acetyl-CoA carboxylase 2	LOC_Os05g22940.1	acetyl-CoA carboxylase, putative, expressed
GRMZM2G098174	965.369	-0.265745	0.0614324	-4.32581	1.51973e-05	0.000108077		hypothetical protein LOC100383436	AT1G48110.1	ECT7	evolutionarily conserved C-terminal region 7	LOC_Os01g22630.1	ECT protein, putative, expressed
GRMZM2G014303	151.974	-0.265688	0.102942	-2.58096	0.00985262	0.0280884	umc132a(chk)	hypothetical protein LOC100279839	AT1G74320.1		Protein kinase superfamily protein	LOC_Os05g45880.1	phosphotransferase, putative, expressed
GRMZM2G087671	706.288	-0.265593	0.08409	-3.15844	0.00158616	0.00606056		hypothetical protein LOC100381603	AT2G40760.1		Rhodanese/Cell cycle control phosphatase superfamily protein	LOC_Os05g25780.1	rhodanese-like domain containing protein, putative, expressed
GRMZM2G048067	2685.81	-0.265468	0.063963	-4.15033	3.31995e-05	0.000214643	raptor1	no_annotation	AT3G08850.1	ATRAPTOR1B,RAPTOR1,RAPTOR1B	HEAT repeat ;WD domain, G-beta repeat protein protein	LOC_Os12g01922.1	WD domain and HEAT domain containing protein, putative, expressed
GRMZM2G069816	884.894	-0.265391	0.0761687	-3.48426	0.000493506	0.00224135		hypothetical protein LOC100274095	AT3G14450.1	CID9	CTC-interacting domain 9	LOC_Os01g11120.1	CID11, putative, expressed
GRMZM5G811022	191.452	-0.265243	0.101744	-2.60696	0.00913491	0.0263572		no_annotation	AT3G08820.1		Pentatricopeptide repeat (PPR) superfamily protein	LOC_Os11g01836.1	pentatricopeptide, putative, expressed
GRMZM2G039214	518.302	-0.264868	0.0847761	-3.12432	0.00178218	0.00668343		hypothetical protein LOC100273334	AT3G01690.1		alpha/beta-Hydrolases superfamily protein	LOC_Os12g18860.1	OsPOP23 - Putative Prolyl Oligopeptidase homologue, expressed
GRMZM5G892645	7601.86	-0.26474	0.0940103	-2.81608	0.00486142	0.015543		hypothetical protein LOC100273717	AT5G11170.2		DEAD/DEAH box RNA helicase family protein
GRMZM2G403003	1147.91	-0.264725	0.0805432	-3.28675	0.00101352	0.00415586		hypothetical protein LOC100381614	AT3G53540.1			LOC_Os05g02580.1	expressed protein
GRMZM2G063473	260.285	-0.264724	0.110133	-2.40368	0.0162311	0.0424649		hypothetical protein LOC100194271	AT5G57930.2	APO2,emb1629	Arabidopsis thaliana protein of unknown function (DUF794)	LOC_Os02g50010.1	APO, putative, expressed
GRMZM2G140179	434.22	-0.264604	0.100455	-2.63405	0.0084374	0.0246818		hypothetical protein LOC100279525	AT3G28720.1			LOC_Os06g38550.1	expressed protein
GRMZM2G164563	247.378	-0.264323	0.112381	-2.35203	0.0186712	0.0476235		no_annotation	AT2G03880.1		Pentatricopeptide repeat (PPR) superfamily protein	LOC_Os01g74600.1	vegetative storage protein, putative, expressed
AC203862.4_FG002	685.534	-0.264273	0.0950334	-2.78084	0.00542188	0.017026		no_annotation	AT3G21295.1		Tudor/PWWP/MBT superfamily protein	LOC_Os01g37790.1	expressed protein
GRMZM2G089010	1078.55	-0.264221	0.0662659	-3.98728	6.68354e-05	0.000396481	etr40	hypothetical protein LOC100193682	AT3G04580.1	EIN4	Signal transduction histidine kinase, hybrid-type, ethylene sensor	LOC_Os04g08740.1	ethylene receptor, putative, expressed
GRMZM2G120091	229.137	-0.264201	0.0870208	-3.03607	0.00239684	0.00860515		Putative uncharacterized protein	AT5G12930.1			LOC_Os09g31350.1	expressed protein
GRMZM2G137984	1077.61	-0.264161	0.0848786	-3.11223	0.00185681	0.00692093		no_annotation	AT4G19490.1	ATVPS54,VPS54	VPS54	LOC_Os04g13470.1	expressed protein
GRMZM2G159155	394.344	-0.263562	0.0770074	-3.42255	0.000620359	0.00272102		DNA methyltransferase 1-associated protein 1	AT2G47210.1		myb-like transcription factor family protein	LOC_Os05g46330.1	MYB family transcription factor, putative, expressed
GRMZM2G166931	258.744	-0.263549	0.0958138	-2.75064	0.00594789	0.0184324		riboflavin kinase family protein	AT5G23330.1		Nucleotidylyl transferase superfamily protein	LOC_Os03g58710.2	riboflavin biosynthesis protein-related, putative, expressed
GRMZM2G163550	356.437	-0.263502	0.0624898	-4.21672	2.47884e-05	0.000166245		hypothetical protein LOC100279187	AT2G19130.1		S-locus lectin protein kinase family protein	LOC_Os10g20160.1	serine/threonine-protein kinase receptor precursor, putative, expressed
GRMZM2G063575	435.622	-0.26311	0.104543	-2.51676	0.0118439	0.032769		hypothetical protein LOC100383629	AT3G05340.1		Tetratricopeptide repeat (TPR)-like superfamily protein	LOC_Os05g05490.1	pentatricopeptide, putative, expressed
GRMZM2G011491	2069.38	-0.262899	0.0816092	-3.22144	0.00127549	0.00504075		hypothetical protein LOC100280271	AT4G35850.1		Pentatricopeptide repeat (PPR) superfamily protein	LOC_Os05g05320.1	PPR repeat domain containing protein, putative, expressed
GRMZM2G112337	1703.16	-0.262851	0.0539582	-4.87138	1.10821e-06	1.08155e-05		microtubule-associated protein MAP65-1a	AT5G55230.1	ATMAP65-1,MAP65-1	microtubule-associated proteins 65-1	LOC_Os06g40840.1	microtubule associated protein, putative, expressed
GRMZM2G372928	354.406	-0.262765	0.106408	-2.46941	0.0135335	0.0365614	atx3	no_annotation	AT4G27910.1	ATX4,SDG16	SET domain protein 16	LOC_Os01g11952.1	histone-lysine N-methyltransferase ATX5, putative, expressed
GRMZM2G115615	2227.91	-0.262648	0.0726907	-3.61324	0.0003024	0.00147134		hypothetical protein LOC100194143	AT1G04190.1		Tetratricopeptide repeat (TPR)-like superfamily protein	LOC_Os12g41190.1	tetratricopeptide repeat domain containing protein, expressed
GRMZM5G873123	1073.51	-0.262637	0.059389	-4.42231	9.76492e-06	7.34592e-05		no_annotation	AT1G26460.1		Tetratricopeptide repeat (TPR)-like superfamily protein	LOC_Os07g40800.1	PPR repeat domain containing protein, putative, expressed
GRMZM2G430027	3559.77	-0.262542	0.0516037	-5.08767	3.62497e-07	4.02868e-06		no_annotation	AT4G05420.2	DDB1A	damaged DNA binding protein 1A	LOC_Os05g51480.2	cleavage and polyadenylation specificity factor, putative, expressed
GRMZM2G024151	7490.43	-0.262512	0.0565024	-4.64603	3.38391e-06	2.89715e-05		glycogen synthase kinase-3 MsK-3	AT5G26751.1	ATSK11,SK 11	shaggy-related kinase 11	LOC_Os01g14860.1	CGMC_GSK.1 - CGMC includes CDA, MAPK, GSK3, and CLKC kinases, expressed
AC212859.3_FG007	1157.39	-0.262492	0.0922113	-2.84663	0.00441841	0.0143514		no_annotation	AT4G31160.1	DCAF1	DDB1-CUL4 associated factor 1	LOC_Os04g59460.1	expressed protein
GRMZM5G836567	283.974	-0.262408	0.10799	-2.42993	0.0151017	0.0399684	umc44a	no_annotation	AT3G43610.1		Spc97 / Spc98 family of spindle pole body (SBP) component	LOC_Os04g47912.1	expressed protein
GRMZM2G360589	654.63	-0.262373	0.110614	-2.37196	0.0176938	0.0455854		ubiquitin-activating enzyme E1 domain-containing protein 1	AT1G05350.1		NAD(P)-binding Rossmann-fold superfamily protein	LOC_Os02g30310.1	ThiF family domain containing protein, putative, expressed
GRMZM2G051101	285.189	-0.262239	0.086517	-3.03107	0.00243692	0.0087307		hypothetical protein LOC100279741	AT4G27880.1		Protein with RING/U-box and TRAF-like domains	LOC_Os02g19140.1	seven in absentia protein family domain containing protein, expressed
GRMZM2G108255	613.397	-0.262228	0.0683024	-3.83922	0.000123424	0.00067667		hypothetical protein LOC100274087	AT5G63540.1	ATRMI1,BLAP75,RMI1	Domain of unknown function (DUF1767)	LOC_Os04g32090.1	expressed protein
GRMZM2G042080	484.422	-0.262102	0.0753704	-3.47752	0.000506082	0.00229245		hypothetical protein LOC100274012
GRMZM5G895991	1042.66	-0.262057	0.0906961	-2.88939	0.00385986	0.0128242		hypothetical protein LOC100217081	AT4G18440.1		L-Aspartase-like family protein	LOC_Os03g19930.1	adenylosuccinate lyase, putative, expressed
GRMZM2G376731	2330.59	-0.26199	0.0821074	-3.19082	0.00141872	0.00551247		hypothetical protein LOC100381988	AT2G16950.2	ATTRN1,TRN1	transportin 1	LOC_Os04g59494.4	transportin-2, putative, expressed
GRMZM2G121237	748.198	-0.261981	0.0683096	-3.8352	0.000125464	0.00068596		hypothetical protein LOC100275551	AT5G04500.1		glycosyltransferase family protein 47	LOC_Os05g46260.1	exostosin, putative, expressed
AC204292.4_FG002	305.387	-0.261861	0.0735739	-3.55915	0.000372052	0.00175944		no_annotation	AT1G20230.1		Pentatricopeptide repeat (PPR) superfamily protein	LOC_Os05g30710.1	pentatricopeptide, putative, expressed
GRMZM2G012224	23414.9	-0.261854	0.104375	-2.5088	0.0121143	0.0333819	umc1118	hypothetical protein LOC100277106
GRMZM2G322314	1266.67	-0.261704	0.0910162	-2.87535	0.00403575	0.0133012		LOC100282194	AT5G65720.1	ATNFS1,ATNIFS1,NFS1,NIFS1	nitrogen fixation S (NIFS)-like 1	LOC_Os09g16910.1	cysteine desulfurase 1, mitochondrial precursor, putative, expressed
GRMZM2G454081	635.322	-0.261593	0.0691294	-3.78411	0.000154259	0.000818421		hypothetical protein LOC100276896	AT4G07960.1	ATCSLC12,CSLC12	Cellulose-synthase-like C12	LOC_Os01g56130.1	CSLC1 - cellulose synthase-like family C, expressed
GRMZM2G179797	2926.11	-0.26159	0.0989705	-2.64311	0.0082149	0.0241409		hypothetical protein LOC100272752	AT4G29840.1	MTO2,TS	Pyridoxal-5\'-phosphate-dependent enzyme family protein	LOC_Os05g47640.1	threonine synthase, chloroplast precursor, putative, expressed
GRMZM2G060337	166.698	-0.261544	0.0937485	-2.78985	0.00527329	0.0166479		no_annotation	AT5G13230.1		Tetratricopeptide repeat (TPR)-like superfamily protein	LOC_Os03g32620.1	pentatricopeptide, putative, expressed
GRMZM2G102745	573.966	-0.261494	0.071666	-3.64879	0.000263478	0.00130189		hypothetical protein LOC100280066	AT2G47490.1	ATNDT1,NDT1	NAD+ transporter 1	LOC_Os05g28870.1	mitochondrial carrier protein, putative, expressed
GRMZM2G055754	780.972	-0.261387	0.0819961	-3.18779	0.00143363	0.00556328		LOC100283645				LOC_Os07g36830.1	OsFBX250 - F-box domain containing protein, expressed
GRMZM2G171620	783.988	-0.261381	0.106713	-2.44938	0.0143103	0.0382609		hypothetical protein LOC100382635	AT2G20300.1	ALE2	Protein kinase superfamily protein	LOC_Os04g43020.1	protein kinase, putative, expressed
GRMZM2G077320	167.827	-0.261349	0.109522	-2.38626	0.0170206	0.0441351		hypothetical protein LOC100216817	AT3G29230.1		Tetratricopeptide repeat (TPR)-like superfamily protein	LOC_Os12g38880.1	tetratricopeptide-like helical, putative, expressed
GRMZM2G154267	925.971	-0.261306	0.10969	-2.38222	0.0172087	0.0445216		DNA polymerase epsilon subunit 2	AT5G22110.1	ATDPB2,CYL2,DPB2	DNA polymerase epsilon subunit B2	LOC_Os05g06840.1	POLE2A - Putative DNA polymerase epsilon complex subunit, expressed
GRMZM2G037379	608.85	-0.261295	0.0619776	-4.21596	2.48713e-05	0.000166678		acid phosphatase	AT1G72880.1		Survival protein SurE-like phosphatase/nucleotidase	LOC_Os01g51280.1	5-nucleotidase surE, putative, expressed
GRMZM2G092167	322.212	-0.261284	0.101997	-2.56168	0.0104168	0.0294039		Putative uncharacterized protein	AT1G07060.1			LOC_Os12g01540.1	expressed protein
GRMZM2G026639	883.321	-0.261275	0.0598745	-4.36371	1.27874e-05	9.32361e-05		hypothetical protein LOC100279889	AT5G47400.1			LOC_Os10g41120.1	expressed protein
GRMZM2G049027	230.693	-0.261161	0.0994404	-2.62631	0.00863169	0.025148		no_annotation	AT1G30460.2	ATCPSF30,CPSF30	cleavage and polyadenylation specificity factor 30	LOC_Os06g46400.1	ATCPSF30/CPSF30, putative, expressed
GRMZM2G104907	1190.15	-0.261078	0.0734102	-3.55643	0.00037593	0.00177491		hypothetical protein LOC100191705	AT3G60600.1	(AT)VAP,VAP,VAP27,VAP27-1	vesicle associated protein	LOC_Os08g06020.1	MSP domain containing protein, expressed
GRMZM2G098747	1859.05	-0.261042	0.0660245	-3.95372	7.69463e-05	0.00044914		hypothetical protein LOC100273161	AT3G58690.1		Protein kinase superfamily protein	LOC_Os05g11750.1	protein kinase, putative, expressed
GRMZM2G173928	237.046	-0.260989	0.0942123	-2.77022	0.00560181	0.0175046	cdpk13	CDPK-related protein kinase	AT2G46700.1	ATCRK3,CRK3	CDPK-related kinase 3	LOC_Os06g50030.1	CAMK_CAMK_like.30 - CAMK includes calcium/calmodulin depedent protein kinases, expressed
GRMZM2G133926	1648.37	-0.260916	0.0883215	-2.95416	0.00313519	0.0107713		no_annotation	AT1G16610.3	RNPS1,SR45	arginine/serine-rich 45	LOC_Os05g01540.1	serine/arginine repetitive matrix protein 1, putative, expressed
GRMZM2G063163	2036.61	-0.260908	0.0855092	-3.05123	0.00227904	0.00824031		hypothetical protein LOC100383247	AT4G00930.1	CIP4.1	COP1-interacting protein 4.1	LOC_Os04g40720.1	expressed protein
GRMZM2G138632	2791.9	-0.260898	0.0680926	-3.83152	0.000127352	0.000694297		hypothetical protein LOC100193981				LOC_Os02g39390.1	expressed protein
GRMZM2G001500	1803.45	-0.260875	0.0976645	-2.67113	0.00755953	0.0225314		stromal 70 kDa heat shock-related protein	AT5G49910.1	cpHsc70-2,CPHSC70-2EAT SHOCK PROTEIN 70-2,HSC70-7	chloroplast heat shock protein 70-2	LOC_Os12g14070.1	DnaK family protein, putative, expressed
GRMZM2G166985	3769.12	-0.260869	0.0927506	-2.81258	0.00491451	0.0156908		hypothetical protein LOC100193106	AT3G62840.1		Small nuclear ribonucleoprotein family protein	LOC_Os05g24970.2	LSM domain containing protein, expressed
GRMZM2G092281	874.466	-0.260863	0.0864236	-3.01842	0.00254093	0.00904784		hypothetical protein LOC100279331	AT1G47330.1		CBS domain-containing protein with a domain of unknown function (DUF21)	LOC_Os03g03430.1	CBS domain containing protein, expressed
GRMZM2G077279	273.253	-0.260847	0.0837209	-3.11567	0.00183527	0.0068498		LOC100277103 (pco118161), mRNA	AT1G21790.1		TRAM, LAG1 and CLN8 (TLC) lipid-sensing domain containing protein	LOC_Os01g64930.1	expressed protein
GRMZM2G106810	831.825	-0.260781	0.0698628	-3.73276	0.000189396	0.000974374		hypothetical protein LOC100274102	AT1G16560.1		Per1-like family protein	LOC_Os05g13330.1	per1-like family protein, putative, expressed
GRMZM2G022726	148.06	-0.260616	0.102706	-2.53749	0.011165	0.0311758		no_annotation	AT1G22860.1		Vacuolar sorting protein 39	LOC_Os05g01360.1	expressed protein
GRMZM2G000823	1783.5	-0.260566	0.0696909	-3.73888	0.000184845	0.000955268		no_annotation	AT3G53110.1	LOS4	P-loop containing nucleoside triphosphate hydrolases superfamily protein
GRMZM2G006083	505.87	-0.260562	0.101737	-2.56113	0.0104332	0.0294342		no_annotation	AT5G65630.1	GTE7	global transcription factor group E7	LOC_Os08g09340.1	bromodomain containing protein, expressed
GRMZM2G143460	372.515	-0.260538	0.105482	-2.46999	0.0135117	0.0365221		no_annotation	AT2G24150.1	HHP3	heptahelical protein 3	LOC_Os02g08320.1	haemolysin-III, putative, expressed
GRMZM2G059214	678.618	-0.260422	0.109821	-2.37133	0.0177244	0.0456535		no_annotation	AT1G34420.1		leucine-rich repeat transmembrane protein kinase family protein	LOC_Os12g08180.1	receptor-like protein kinase 2 precursor, putative, expressed
GRMZM2G102156	1204.54	-0.259973	0.0525873	-4.94365	7.66752e-07	7.82998e-06		hypothetical protein LOC100382888	AT5G57590.1	BIO1	adenosylmethionine-8-amino-7-oxononanoate transaminases	LOC_Os08g14770.1	aminotransferase, putative, expressed
GRMZM2G022563	576.899	-0.259969	0.094181	-2.76032	0.00577454	0.0179773		LOC100280714	AT1G62640.1	KAS III	3-ketoacyl-acyl carrier protein synthase III	LOC_Os04g55060.1	3-oxoacyl-synthase III, chloroplast precursor, putative, expressed
GRMZM2G121456	1322.97	-0.259814	0.0675376	-3.84696	0.000119594	0.000657858	v30	hypothetical protein LOC100194286	AT1G02560.1	CLPP5,NCLPP1,NCLPP5	nuclear encoded CLP protease 5	LOC_Os03g19510.1	OsClp4 - Putative Clp protease homologue, expressed
GRMZM2G149289	1406.56	-0.259735	0.0385794	-6.73249	1.66782e-11	4.64308e-10		hypothetical protein LOC100383454	AT3G17850.1		Protein kinase superfamily protein	LOC_Os03g50390.1	AGC_AGC_other_GWLd.2 - ACG kinases include homologs to PKA, PKG and PKC, expressed
GRMZM2G147891	705.224	-0.259515	0.0616487	-4.20957	2.55853e-05	0.000170916		no_annotation	AT4G13970.1		zinc ion binding	LOC_Os07g12520.1	zinc ion binding protein, putative, expressed
GRMZM2G124288	2324.74	-0.259471	0.0586331	-4.42534	9.62895e-06	7.26322e-05		hypothetical protein LOC100276316
GRMZM2G076705	3288.44	-0.259127	0.0653536	-3.965	7.33957e-05	0.000431221		nucleic acid binding protein	AT5G15270.1		RNA-binding KH domain-containing protein	LOC_Os01g13470.1	KH domain containing protein, putative, expressed
GRMZM2G075260	1845.37	-0.258983	0.0557456	-4.64581	3.38749e-06	2.89923e-05		hypothetical protein LOC100381837	AT1G70280.2		NHL domain-containing protein	LOC_Os02g49770.1	NHL repeat-containing protein, putative, expressed
AC234528.1_FG005	2176.96	-0.258902	0.103675	-2.49725	0.0125159	0.0342949		hypothetical protein LOC100273676	AT3G23940.1		dehydratase family	LOC_Os08g44530.1	dihydroxy-acid dehydratase, putative, expressed
GRMZM2G059015	4383.6	-0.258452	0.0542646	-4.76281	1.90916e-06	1.74077e-05		hypothetical protein LOC100279429	AT1G10390.1		Nucleoporin autopeptidase	LOC_Os12g06890.1	OsNucAP3 - Putative Nucleoporin Autopeptidase homologue, expressed
GRMZM2G032258	1485.04	-0.25845	0.0799121	-3.23417	0.00121995	0.00485794		LOC100282944	AT2G20280.1		Zinc finger C-x8-C-x5-C-x3-H type family protein	LOC_Os01g61830.1	zinc finger C-x8-C-x5-C-x3-H type family protein, expressed
GRMZM2G126038	2774.26	-0.258401	0.0629538	-4.10462	4.04985e-05	0.000255324	cdo122a(nad)	hypothetical protein LOC100280404	AT5G37510.1	CI76,EMB1467	NADH-ubiquinone dehydrogenase, mitochondrial, putative	LOC_Os03g50540.1	2Fe-2S iron-sulfur cluster binding domain containing protein, expressed
GRMZM2G161087	2300.93	-0.258391	0.0806924	-3.20217	0.00136396	0.0053366		hypothetical protein LOC100304405	AT4G24970.1		Histidine kinase-, DNA gyrase B-, and HSP90-like ATPase family protein	LOC_Os04g24550.1	ATP-binding region, ATPase-like domain containing protein, expressed
GRMZM2G089676	1358.17	-0.258354	0.0990504	-2.6083	0.00909918	0.0262766		hypothetical protein LOC100216804	AT3G25150.2		Nuclear transport factor 2 (NTF2) family protein with RNA binding (RRM-RBD-RNP motifs) domain	LOC_Os02g29480.1	RNA-binding protein-like, putative, expressed
GRMZM2G092497	907.748	-0.258259	0.0484883	-5.32622	1.0028e-07	1.26858e-06	met3	hypothetical protein LOC541826	AT5G14620.1	DMT7,DRM2	domains rearranged methyltransferase 2	LOC_Os03g02010.4	DNA methyltransferase protein, putative, expressed
GRMZM2G158429	211.86	-0.258034	0.102017	-2.52933	0.011428	0.0317899		hypothetical protein LOC100275698	AT5G28150.1		Plant protein of unknown function (DUF868)	LOC_Os07g38460.1	expressed protein
GRMZM2G013619	6093.6	-0.258003	0.068509	-3.76597	0.000165901	0.000872267		no_annotation	AT1G49760.1	PAB8,PABP8	poly(A) binding protein 8	LOC_Os04g42600.1	polyadenylate-binding protein, putative, expressed
GRMZM2G113267	875.908	-0.257991	0.0617525	-4.17782	2.94322e-05	0.000193455		hypothetical protein LOC100280046	AT3G06980.1		DEA(D/H)-box RNA helicase family protein
GRMZM2G116693	1531.13	-0.257691	0.0711911	-3.61971	0.000294932	0.00143896		no_annotation	AT3G11450.1		DnaJ domain ;Myb-like DNA-binding domain	LOC_Os04g30890.1	MYB family transcription factor, putative, expressed
GRMZM2G058013	506.832	-0.257621	0.0911547	-2.82619	0.00471046	0.0151375		60S ribosomal protein L24	AT4G31460.1		Ribosomal L28 family	LOC_Os07g36090.1	ribosomal protein L28 protein, putative, expressed
GRMZM2G114861	1938.79	-0.257468	0.0945832	-2.72213	0.00648618	0.0197975	dv1	Kinesin-1	AT4G05190.1	ATK5	kinesin 5	LOC_Os04g53760.2	kinesin motor domain containing protein, putative, expressed
GRMZM2G066440	3024.21	-0.257389	0.0474873	-5.42017	5.95417e-08	7.94027e-07		hypothetical protein LOC100381784	AT5G14610.2		DEAD box RNA helicase family protein	LOC_Os01g68760.1	WW domain containing protein, expressed
GRMZM2G086052	927.884	-0.257211	0.0595773	-4.31727	1.5797e-05	0.000111803		hypothetical protein LOC100273691	AT3G28700.1		Protein of unknown function (DUF185)	LOC_Os01g40620.1	Uncharacterized ACR, COG1565 containing protein, putative, expressed
GRMZM2G013639	366.77	-0.257113	0.0980234	-2.62298	0.00871654	0.0253481		hypothetical protein LOC100273099	AT3G62370.1		heme binding	LOC_Os03g19580.1	expressed protein
GRMZM2G041633	1089.11	-0.257098	0.0615027	-4.18027	2.91164e-05	0.000191732		LOC100284072
GRMZM2G067992	647.359	-0.25673	0.075164	-3.4156	0.000636422	0.00278176		no_annotation	AT4G02580.1		NADH-ubiquinone oxidoreductase 24 kDa subunit, putative	LOC_Os05g43360.1	NADH dehydrogenase flavoprotein 2, mitochondrial precursor, putative, expressed
GRMZM2G029258	2466.59	-0.256523	0.0516622	-4.96539	6.85637e-07	7.09688e-06		Putative uncharacterized protein	AT3G26560.1		ATP-dependent RNA helicase, putative	LOC_Os03g17432.1	pre-mRNA-splicing factor ATP-dependent RNA helicase DHX16, putative, expressed
GRMZM2G446171	214.775	-0.25644	0.0947589	-2.70623	0.00680517	0.0206059		no_annotation	AT2G01650.1	PUX2	plant UBX domain-containing protein 2	LOC_Os09g23690.1	UBX domain containing protein, expressed
GRMZM2G105571	9827.11	-0.256136	0.097257	-2.6336	0.00844841	0.0247		ADP,ATP carrier protein	AT4G28390.1	AAC3,ATAAC3	ADP/ATP carrier 3	LOC_Os05g23720.1	mitochondrial carrier protein, putative, expressed
GRMZM2G095326	2713.01	-0.255963	0.0965023	-2.6524	0.0079922	0.0236081		no_annotation	AT2G26780.1		ARM repeat superfamily protein	LOC_Os11g04220.1	HEAT repeat family protein, putative, expressed
GRMZM2G062555	1719.09	-0.255853	0.058457	-4.37677	1.20452e-05	8.84665e-05		plastidic phosphate translocator-like protein1	AT5G25400.1		Nucleotide-sugar transporter family protein	LOC_Os05g41480.1	domain of unknown function, DUF250 domain containing protein, expressed
GRMZM2G000093	890.848	-0.25585	0.0750201	-3.41042	0.000648632	0.0028255		hypothetical protein LOC100278670	AT2G22140.1	ATEME1B,EME1B	essential meiotic endonuclease 1B	LOC_Os04g55500.1	expressed protein
GRMZM2G052569	1900.86	-0.255776	0.0738808	-3.46201	0.000536157	0.00240784		hypothetical protein LOC100191462	AT3G56860.1	UBA2A	UBP1-associated protein 2A	LOC_Os04g54440.1	RNA binding protein, putative, expressed
GRMZM2G036019	2719.61	-0.255702	0.0652628	-3.91803	8.92758e-05	0.000510895		hypothetical protein LOC100280396	AT1G63810.1			LOC_Os12g06910.1	nucleolar protein family 6, putative, expressed
GRMZM5G840582	374.682	-0.255676	0.102484	-2.4948	0.0126028	0.0344834	alt8	alanine aminotransferase 2	AT1G70580.1	AOAT2,GGT2	alanine-2-oxoglutarate aminotransferase 2	LOC_Os07g01760.1	aminotransferase, classes I and II, domain containing protein, expressed
GRMZM2G061602	243.231	-0.255648	0.104806	-2.43924	0.0147182	0.0391824		no_annotation	AT1G53090.1	SPA4	SPA1-related 4	LOC_Os01g52640.3	suppressor of phythchrome A, putative, expressed
GRMZM2G432075	633.366	-0.255456	0.0851235	-3.00101	0.00269087	0.00949156		no_annotation	AT2G32940.1	AGO6	Argonaute family protein	LOC_Os07g16224.1	piwi domain containing protein, putative, expressed
GRMZM2G104226	182.703	-0.255386	0.0983512	-2.59667	0.00941315	0.027045	BE639338	no_annotation	AT1G28600.1		GDSL-like Lipase/Acylhydrolase superfamily protein	LOC_Os01g46080.1	GDSL-like lipase/acylhydrolase, putative, expressed
GRMZM2G037698	3597.47	-0.255296	0.085368	-2.99053	0.0027849	0.009767		pre-mRNA-splicing factor 19	AT1G04510.1	MAC3A	MOS4-associated complex 3A	LOC_Os10g32880.1	WD domain, G-beta repeat domain containing protein, expressed
GRMZM2G317835	571.634	-0.255176	0.0694939	-3.67191	0.000240744	0.00120401		no_annotation	AT2G16920.1	PFU2,UBC23	ubiquitin-conjugating enzyme 23	LOC_Os01g03520.1	ubiquitin conjugating enzyme protein, putative, expressed
GRMZM2G092910	1330.5	-0.255171	0.0723726	-3.52579	0.000422217	0.00195723		hypothetical protein LOC100193861	AT1G62970.1		Chaperone DnaJ-domain superfamily protein	LOC_Os03g27460.1	heat shock protein DnaJ, putative, expressed
GRMZM2G472693	1338.57	-0.255116	0.0647793	-3.93824	8.20825e-05	0.000475034		hypothetical protein LOC100383458	AT3G26850.1		histone-lysine N-methyltransferases	LOC_Os03g11580.1	expressed protein
GRMZM5G868062	3096.84	-0.255023	0.102696	-2.48327	0.0130182	0.0354278		NHP2-like protein 1	AT4G22380.1		Ribosomal protein L7Ae/L30e/S12e/Gadd45 family protein	LOC_Os03g13800.1	ribosomal protein L7Ae, putative, expressed
GRMZM2G164580	455.581	-0.254561	0.0797795	-3.1908	0.00141878	0.00551247		no_annotation	AT2G23520.1		Pyridoxal phosphate (PLP)-dependent transferases superfamily protein	LOC_Os03g55704.1	expressed protein
GRMZM2G056766	1036.52	-0.254012	0.0438946	-5.78686	7.17142e-09	1.16107e-07		no_annotation	AT1G11660.1		heat shock protein 70 (Hsp 70) family protein	LOC_Os06g46600.1	DnaK family protein, putative, expressed
GRMZM2G025340	2454.4	-0.253922	0.0799619	-3.17554	0.00149558	0.00576269		hypothetical protein LOC100383441	AT5G07660.1	SMC6A	structural maintenance of chromosomes 6A	LOC_Os09g03370.1	MIM, putative, expressed
GRMZM2G044023	1006.61	-0.253801	0.0764113	-3.32151	0.000895305	0.0037296		no_annotation	AT1G26460.1		Tetratricopeptide repeat (TPR)-like superfamily protein	LOC_Os07g40800.1	PPR repeat domain containing protein, putative, expressed
GRMZM2G453684	577.529	-0.253717	0.08541	-2.97057	0.00297247	0.0103139		LOC100284469	AT3G13940.1		DNA binding;DNA-directed RNA polymerases	LOC_Os11g40090.2	A49-like RNA polymerase I associated factor family protein, expressed
GRMZM2G035807	4400.69	-0.253559	0.0624935	-4.05737	4.96289e-05	0.00030515		Putative uncharacterized protein	AT2G42520.1		P-loop containing nucleoside triphosphate hydrolases superfamily protein
GRMZM5G886709	672.96	-0.253545	0.0778763	-3.25573	0.001131	0.00455784		no_annotation	AT1G49520.1		SWIB complex BAF60b domain-containing protein	LOC_Os03g55570.1	upstream activation factor subunit spp27, putative, expressed
GRMZM2G076911	1186.4	-0.253493	0.056147	-4.51482	6.33717e-06	5.03584e-05	dgk1	LOC100127509	AT5G07920.1	ATDGK1,DGK1	diacylglycerol kinase1	LOC_Os12g38780.1	diacylglycerol kinase 1, putative, expressed
GRMZM2G078541	2673.65	-0.253327	0.0609046	-4.15941	3.19076e-05	0.000207197		no_annotation	AT5G45030.1		Trypsin family protein	LOC_Os08g31470.1	peptidase, trypsin-like serine and cysteine proteases, putative, expressed
GRMZM2G141636	643.231	-0.253179	0.100398	-2.52176	0.0116769	0.03238		hypothetical protein LOC100193940	AT2G16800.1		high-affinity nickel-transport family protein	LOC_Os03g06090.1	high-affinity nickel-transport family protein, putative, expressed
GRMZM2G024733	534.451	-0.253174	0.0866077	-2.92323	0.00346422	0.0117064		hypothetical protein LOC100304285	AT2G41050.1		PQ-loop repeat family protein / transmembrane family protein	LOC_Os01g16170.1	PQ loop repeat domain containing protein, expressed
AC212353.4_FG004	468.006	-0.252981	0.095326	-2.65385	0.00795781	0.0235259		hypothetical protein LOC100304207	AT5G40250.1		RING/U-box superfamily protein	LOC_Os06g12680.1	RING-H2 finger protein, putative, expressed
GRMZM2G408989	493.326	-0.25289	0.0581656	-4.34776	1.37535e-05	9.9357e-05		hypothetical protein LOC100272414	AT1G29330.1	AERD2,ATERD2,ERD2	ER lumen protein retaining receptor family protein	LOC_Os05g45310.1	ER lumen protein retaining receptor, putative, expressed
GRMZM2G473001	3403.65	-0.252889	0.075344	-3.35646	0.000789473	0.00334139	pep4	Phosphoenolpyruvate carboxylase 2 (PEPCase 2)(PEPC 2)(EC 4.1.1.31)	AT1G53310.1	ATPEPC1,ATPPC1,PEPC1,PPC1	phosphoenolpyruvate carboxylase 1	LOC_Os09g14670.1	phosphoenolpyruvate carboxylase, putative, expressed
GRMZM2G150212	2127.93	-0.252861	0.0514165	-4.91789	8.74826e-07	8.77991e-06		hypothetical protein LOC100382125	AT5G45030.1		Trypsin family protein	LOC_Os08g31470.1	peptidase, trypsin-like serine and cysteine proteases, putative, expressed
GRMZM2G324540	2492.78	-0.252859	0.0675921	-3.74095	0.000183328	0.000948989		hypothetical protein LOC100191855	AT1G04510.1	MAC3A	MOS4-associated complex 3A	LOC_Os10g32880.1	WD domain, G-beta repeat domain containing protein, expressed
GRMZM2G176270	1165.05	-0.252601	0.0921192	-2.74211	0.00610457	0.0188319		hypothetical protein LOC100193417	AT4G01730.1		DHHC-type zinc finger family protein	LOC_Os12g16210.1	zinc finger family protein, putative, expressed
GRMZM2G417658	619.448	-0.252515	0.0651574	-3.87547	0.00010642	0.000595305		hypothetical protein LOC100275773	AT3G57890.2		Tubulin binding cofactor C domain-containing protein	LOC_Os06g41110.1	tubulin binding cofactor C, putative, expressed
GRMZM2G019050	3070.46	-0.252364	0.0605598	-4.16718	3.08387e-05	0.000201036		hypothetical protein LOC100384829	AT5G53620.1			LOC_Os08g43060.1	expressed protein
GRMZM2G332809	1529.62	-0.252096	0.0746487	-3.3771	0.000732552	0.00314017		no_annotation	AT5G23860.1	TUB8	tubulin beta 8	LOC_Os08g39310.1	SWIB/MDM2 domain containing protein, expressed
GRMZM2G700926	2692.53	-0.252029	0.0734033	-3.43348	0.000595891	0.00263348		LOC100280512	AT1G72550.1		tRNA synthetase beta subunit family protein	LOC_Os05g48510.1	phenylalanyl-tRNA synthetase beta chain, putative, expressed
GRMZM2G071871	1763.56	-0.251958	0.0840446	-2.99791	0.00271836	0.00957213		hypothetical protein LOC100279253	AT4G31180.1		Class II aminoacyl-tRNA and biotin synthetases superfamily protein	LOC_Os02g46130.1	tRNA synthetases class II domain containing protein, expressed
GRMZM2G366020	601.555	-0.251889	0.0906685	-2.77813	0.00546731	0.0171497		no_annotation	AT1G64570.1	DUO3	Homeodomain-like superfamily protein	LOC_Os03g46950.1	DNA binding protein, putative, expressed
GRMZM2G067583	211.714	-0.251848	0.0813865	-3.09447	0.00197166	0.00728309		tat pathway signal sequence family protein
GRMZM2G097573	681.613	-0.251787	0.0615707	-4.08939	4.32501e-05	0.000270431		Putative uncharacterized protein	AT5G57970.1		DNA glycosylase superfamily protein	LOC_Os04g42290.1	methyladenine glycosylase, putative, expressed
GRMZM2G075680	812.324	-0.251722	0.093089	-2.7041	0.00684901	0.0207211		no_annotation	AT4G32640.1		Sec23/Sec24 protein transport family protein	LOC_Os11g29200.1	protein transport protein, putative, expressed
AC233870.1_FG006	2723.49	-0.251709	0.0705522	-3.5677	0.000360128	0.0017111		LOC100281651	AT2G26590.1	RPN13	regulatory particle non-ATPase 13	LOC_Os05g51640.1	adhesion regulating molecule family, putative, expressed
GRMZM2G032071	2249.74	-0.251328	0.0387724	-6.48215	9.04273e-11	2.17086e-09		no_annotation	AT4G21430.1	B160	Zinc finger, RING-type;Transcription factor jumonji/aspartyl beta-hydroxylase	LOC_Os07g37140.1	expressed protein
GRMZM2G339820	953.54	-0.251105	0.0576716	-4.35405	1.33647e-05	9.68824e-05		no_annotation	AT3G24440.1	VIL1,VRN5	Fibronectin type III domain-containing protein	LOC_Os05g05310.1	Fibronectin type III domain containing protein, expressed
GRMZM2G145226	1646.68	-0.251067	0.0799685	-3.13958	0.00169192	0.00639848		hypothetical protein LOC100272329	AT4G17510.1	UCH3	ubiquitin C-terminal hydrolase 3	LOC_Os02g43760.1	ubiquitin carboxyl-terminal hydrolase, family 1, putative, expressed
GRMZM5G819807	513.803	-0.251051	0.106662	-2.35372	0.0185868	0.0474466		hypothetical protein LOC100272400	AT4G17040.1	CLPR4	CLP protease R subunit 4	LOC_Os01g16530.1	OsClp1 - Putative Clp protease homologue, expressed
GRMZM2G478664	676.492	-0.250935	0.0789415	-3.17875	0.00147913	0.00570633		hypothetical protein LOC100275420 (LOC100275420), mRNA	AT5G49030.3	OVA2	tRNA synthetase class I (I, L, M and V) family protein	LOC_Os02g53770.1	tRNA synthetase class I, putative, expressed
GRMZM5G896916	733.254	-0.250841	0.0881914	-2.84429	0.00445112	0.0144296		hypothetical protein LOC100276923	AT5G07950.1			LOC_Os03g11450.1	expressed protein
GRMZM2G142873	870.119	-0.250774	0.10108	-2.48094	0.0131035	0.0356221	o5	hypothetical protein LOC100274282	AT4G31780.2	MGD1,MGDA	monogalactosyl diacylglycerol synthase 1	LOC_Os09g25580.1	monogalactosyldiacylglycerol synthase, putative, expressed
GRMZM2G071071	3586.89	-0.250652	0.0723476	-3.46455	0.000531129	0.00239017		hypothetical protein LOC100278140	AT5G27540.1	emb2473,MIRO1	MIRO-related GTP-ase 1	LOC_Os03g59590.1	ATP/GTP/Ca++ binding protein, putative, expressed
GRMZM2G156608	1714.92	-0.250587	0.0401918	-6.23477	4.52445e-10	9.46778e-09		hypothetical protein LOC100383477	AT1G77730.1		Pleckstrin homology (PH) domain superfamily protein	LOC_Os12g18770.1	oxysterol-binding protein, putative, expressed
GRMZM2G011101	2114.38	-0.250578	0.0724731	-3.45753	0.000545144	0.00244012		hypothetical protein LOC100383446	AT4G31480.1		Coatomer, beta subunit	LOC_Os01g17430.1	coatomer subunit beta-1, putative, expressed
GRMZM2G068028	1058.06	-0.2503	0.0662608	-3.77749	0.000158417	0.000838532	pza02957	hypothetical protein LOC100273754	AT1G75200.1		flavodoxin family protein / radical SAM domain-containing protein	LOC_Os03g56390.1	tRNA wybutosine-synthesizing protein 1, putative, expressed
GRMZM2G392649	1195.13	-0.250197	0.0506076	-4.94387	7.65871e-07	7.82735e-06		no_annotation	AT5G56730.1		Insulinase (Peptidase family M16) protein	LOC_Os01g37825.1	M16 domain containing zinc peptidase, putative, expressed
GRMZM2G121074	3198.71	-0.250179	0.0703872	-3.55433	0.000378948	0.001787	sda1	no_annotation	AT1G13160.1		ARM repeat superfamily protein	LOC_Os04g53770.1	SDA1, putative, expressed
AC214640.3_FG003	543.519	-0.250129	0.0921949	-2.71305	0.0066667	0.0202378		hypothetical protein LOC100273039	AT1G15810.1		S15/NS1, RNA-binding protein	LOC_Os02g55940.1	ribosomal protein S15 containing protein, expressed
GRMZM2G090156	867.479	-0.249834	0.0457481	-5.46107	4.73267e-08	6.47641e-07		hypothetical protein LOC100275693 (LOC100275693), mRNA	AT2G21070.3	FIO1	methyltransferases	LOC_Os02g02880.1	expressed protein
GRMZM2G099255	2007.07	-0.249533	0.0738397	-3.37939	0.000726477	0.00311785		Putative uncharacterized protein	AT2G19160.1		Core-2/I-branching beta-1,6-N-acetylglucosaminyltransferase family protein	LOC_Os06g48700.1	DNA binding protein, putative, expressed
GRMZM2G116314	2293.98	-0.249293	0.0448605	-5.55706	2.74354e-08	3.92329e-07		no_annotation	AT1G17110.2	UBP15	ubiquitin-specific protease 15	LOC_Os02g14730.1	ubiquitin carboxyl-terminal hydrolase family protein, expressed
GRMZM2G060451	1054.98	-0.249272	0.0601628	-4.14329	3.42354e-05	0.000220206		LOC100281725	AT5G42480.1	ARC6	Chaperone DnaJ-domain superfamily protein	LOC_Os02g03000.2	division protein, putative, expressed
GRMZM2G089976	1629.01	-0.24924	0.0678051	-3.67583	0.000237081	0.00118924		LOC100282803	AT1G63980.2		D111/G-patch domain-containing protein	LOC_Os03g03390.1	G-patch domain containing protein, expressed
GRMZM2G107457	1225.65	-0.249162	0.0557818	-4.46671	7.943e-06	6.13902e-05	hen1	no_annotation	AT4G20910.1	CRM2,HEN1	double-stranded RNA binding protein-related / DsRBD protein-related	LOC_Os07g06970.1	HEN1, putative, expressed
GRMZM2G084525	1995.5	-0.249104	0.0952476	-2.61533	0.00891411	0.025815		no_annotation	AT1G06900.1		Insulinase (Peptidase family M16) family protein	LOC_Os03g21810.1	insulin-degrading enzyme, putative, expressed
GRMZM2G028369	891.395	-0.249068	0.0762304	-3.2673	0.00108578	0.00440185		hypothetical protein LOC100272431	AT3G29200.1	ATCM1,CM1	chorismate mutase 1	LOC_Os01g55870.1	chorismate mutase, chloroplast precursor, putative, expressed
GRMZM2G385989	1314.33	-0.248923	0.0618298	-4.02594	5.67484e-05	0.000343873		vesicle-associated membrane protein-associated protein A	AT4G00170.1		Plant VAMP (vesicle-associated membrane protein) family protein	LOC_Os08g05890.1	MSP domain containing protein, expressed
GRMZM2G013794	1992.5	-0.248822	0.0757238	-3.28591	0.00101654	0.00416619	sdg128	Putative uncharacterized protein	AT1G05830.1	ATX2,SDG30	trithorax-like protein 2	LOC_Os09g04890.1	histone-lysine N-methyltransferase, H3 lysine-4 specific ATX1, putative, expressed
GRMZM2G453349	240.779	-0.248757	0.0916102	-2.71539	0.00661986	0.0201263		no_annotation	AT5G58160.1		actin binding	LOC_Os06g08540.2	formin-like protein 13, putative, expressed
GRMZM2G095185	983.63	-0.248732	0.04448	-5.59201	2.2446e-08	3.2637e-07		hypothetical protein LOC100383978	AT4G34270.1		TIP41-like family protein	LOC_Os03g55270.1	TIP41, putative, expressed
GRMZM2G034005	1653.45	-0.248661	0.0677477	-3.6704	0.000242169	0.00121017		protein binding protein	AT3G04470.1		Ankyrin repeat family protein	LOC_Os02g56530.1	ankyrin repeat domain containing protein, expressed
GRMZM2G112895	430.295	-0.248548	0.0828563	-2.99975	0.00270202	0.00952786		hypothetical protein LOC100192678				LOC_Os06g51500.1	expressed protein
GRMZM2G169642	382.848	-0.248528	0.106452	-2.33465	0.019562	0.0494235		hypothetical protein LOC100304215				LOC_Os11g14390.1	expressed protein
GRMZM2G475360	866.714	-0.248452	0.0951455	-2.61128	0.00902039	0.0260867		hypothetical protein LOC100279266	AT3G01610.1	CDC48C,emb1354	cell division cycle 48C	LOC_Os06g01980.1	AAA family ATPase, putative, expressed
GRMZM2G466139	1663.66	-0.248335	0.0791251	-3.13851	0.00169811	0.00641802		no_annotation	AT1G27595.1			LOC_Os01g49940.1	ESP4, putative, expressed
GRMZM2G452026	526.541	-0.24832	0.0834708	-2.97494	0.00293048	0.0101837		eukaryotic peptide chain release factor subunit 1-1	AT3G26618.1	ERF1-3	eukaryotic release factor 1-3	LOC_Os03g49580.1	eukaryotic peptide chain release factor subunit 1-1, putative, expressed
GRMZM2G111906	2344.5	-0.248263	0.0839514	-2.95723	0.0031042	0.0106795	tacs1	terminal acidic SANT 1				LOC_Os06g08290.1	MYB family transcription factor, putative, expressed
GRMZM2G027995	8610.6	-0.24822	0.0864381	-2.87165	0.00408337	0.013437	eif4a	Eukaryotic initiation factor 4A (eIF-4A)(EC 3.6.4.13)(ATP-dependent RNA helicase eIF4A)	AT3G13920.1	EIF4A1,RH4,TIF4A1	eukaryotic translation initiation factor 4A1
GRMZM2G017257	3148.27	-0.248203	0.0727515	-3.41165	0.000645716	0.00281595		hypothetical protein LOC100384406	AT5G10470.1	KAC1,KCA1	kinesin like protein for actin based chloroplast movement 1	LOC_Os06g11380.1	geminivirus Rep-interacting motor protein, putative, expressed
GRMZM2G009876	2110.88	-0.248201	0.0842137	-2.94727	0.00320592	0.0109682		hypothetical protein LOC100191317	AT5G06360.1		Ribosomal protein S8e family protein	LOC_Os07g47580.1	ribosomal protein, putative, expressed
GRMZM2G101001	4075.34	-0.248083	0.0815866	-3.04073	0.00236004	0.00849285		hypothetical protein LOC100276864
GRMZM2G065622	1302.53	-0.248081	0.0453532	-5.46997	4.50101e-08	6.18636e-07		hypothetical protein LOC100217208	AT5G26760.2			LOC_Os05g04370.1	expressed protein
GRMZM5G873335	358.157	-0.248034	0.0962843	-2.57606	0.00999341	0.0284356		no_annotation	AT3G43240.1		ARID/BRIGHT DNA-binding domain-containing protein	LOC_Os09g26390.2	AT-rich interaction region, putative, expressed
GRMZM2G390876	880.148	-0.247966	0.0867178	-2.85946	0.00424363	0.0138734		hypothetical protein LOC100381483	AT1G05970.2		RNA-binding (RRM/RBD/RNP motifs) family protein	LOC_Os07g15270.1	RNA-binding region RNP-1, putative, expressed
GRMZM2G542497	261.222	-0.247937	0.0997691	-2.48511	0.0129512	0.0352617		no_annotation	AT5G21990.1		Tetratricopeptide repeat (TPR)-like superfamily protein	LOC_Os07g06710.1	tetratricopeptide repeat, putative, expressed
GRMZM2G050765	678.196	-0.247923	0.0733461	-3.38017	0.000724402	0.00311001		hypothetical protein LOC100193161	AT5G35400.1		Pseudouridine synthase family protein	LOC_Os06g45250.1	tRNA pseudouridine synthase family protein, putative, expressed
GRMZM2G117108	786.64	-0.247863	0.0556016	-4.45783	8.27919e-06	6.3714e-05	farl8	no_annotation
GRMZM2G090738	2244.65	-0.247817	0.101751	-2.43552	0.0148704	0.039481		no_annotation	AT5G39740.1	OLI7,RPL5B	ribosomal protein L5 B	LOC_Os01g67134.1	ribosomal L18p/L5e family protein, putative, expressed
GRMZM2G105364	3921.46	-0.247586	0.101712	-2.43418	0.0149255	0.0396067	GRMZM2G105364	GAST1 protein	AT5G15230.1	GASA4	GAST1 protein homolog 4	LOC_Os06g15620.1	GASR7 - Gibberellin-regulated GASA/GAST/Snakin family protein precursor, expressed
GRMZM2G149286	737.565	-0.247534	0.0831244	-2.97787	0.00290257	0.0101007		hypothetical protein LOC100272776	AT1G73690.1	AT;CDKD;1,CAK3AT,CDKD1;1	cyclin-dependent kinase D1;1	LOC_Os05g32600.1	cyclin-dependent kinase D-1, putative, expressed
GRMZM2G075780	3078.18	-0.247532	0.10446	-2.36963	0.0178058	0.045835		Putative uncharacterized protein	AT5G38690.1		Zinc-finger domain of monoamine-oxidase A repressor R1 protein	LOC_Os05g23530.1	expressed protein
GRMZM2G025214	2385.91	-0.247461	0.0846434	-2.92357	0.00346046	0.0116953		STIP1 homology and U box-containing protein 1	AT3G07370.1	ATCHIP,CHIP	carboxyl terminus of HSC70-interacting protein	LOC_Os05g01460.1	STIP1 homology and U box-containing protein 1, putative, expressed
GRMZM2G103825	453.983	-0.247438	0.0929021	-2.66342	0.00773497	0.0229834		Putative uncharacterized protein	AT5G64440.1	AtFAAH,FAAH	fatty acid amide hydrolase	LOC_Os04g01250.1	amidase family protein, putative, expressed
GRMZM2G360698	1778.77	-0.247418	0.0654296	-3.78143	0.000155927	0.000826401		hypothetical protein LOC100273919	AT5G09840.1		Putative endonuclease or glycosyl hydrolase	LOC_Os12g06560.1	expressed protein
GRMZM2G141731	283.167	-0.247251	0.104404	-2.3682	0.0178747	0.0460032		cyclic phosphodiesterase	AT4G18940.1		RNA ligase/cyclic nucleotide phosphodiesterase family protein	LOC_Os05g44170.1	cyclic phosphodiesterase, putative, expressed
GRMZM2G090241	1226.45	-0.247235	0.103724	-2.38358	0.0171452	0.0443804		hypothetical protein LOC100194039	AT3G59890.1		Dihydrodipicolinate reductase, bacterial/plant	LOC_Os02g24020.1	dihydrodipicolinate reductase, putative, expressed
GRMZM2G129375	188.889	-0.247206	0.104963	-2.35517	0.0185143	0.0473001		no_annotation	AT5G53130.1	ATCNGC1,CNGC1	cyclic nucleotide gated channel 1	LOC_Os06g33570.1	cyclic nucleotide-gated ion channel 1, putative, expressed
GRMZM2G040627	989.6	-0.247184	0.0633977	-3.89894	9.66142e-05	0.000546907	udg1	LOC100284406
GRMZM2G069218	755.212	-0.247181	0.0696158	-3.55065	0.00038428	0.00180638	umc1500	no_annotation	AT3G42860.1		zinc knuckle (CCHC-type) family protein	LOC_Os03g57260.2	GRF zinc finger family protein, expressed
GRMZM2G097605	995.399	-0.247145	0.0663178	-3.72667	0.000194027	0.000994711		DNA repair helicase UVH6	AT1G03190.1	ATXPD,UVH6	RAD3-like DNA-binding helicase protein	LOC_Os05g13300.1	helicase, putative, expressed
GRMZM2G063340	7499.92	-0.247094	0.101434	-2.43602	0.0148501	0.0394478	rps12	ribosomal proteinS12 (homolog)
GRMZM2G109753	1233.29	-0.246999	0.0696952	-3.54398	0.000394132	0.00184716		scramblase family protein	AT2G04940.1		scramblase-related	LOC_Os04g51080.1	scramblase, putative, expressed
GRMZM2G388915	654.017	-0.246797	0.100357	-2.45919	0.0139252	0.0373744		no_annotation	AT3G28030.1	UVH3,UVR1	5\'-3\' exonuclease family protein	LOC_Os03g10780.1	flap endonuclease, putative, expressed
GRMZM2G015067	424.504	-0.246341	0.0680031	-3.6225	0.000291773	0.00142571		SURF1	AT3G17910.1	SURF1	Surfeit locus 1 cytochrome c oxidase biogenesis protein	LOC_Os03g10360.1	SURF1, putative, expressed
GRMZM2G312244	382.965	-0.24615	0.096647	-2.54689	0.0108686	0.0304635		no_annotation	AT5G17790.1	VAR3	zinc finger (Ran-binding) family protein	LOC_Os01g59980.1	zinc finger family protein, putative, expressed
GRMZM2G117458	2422.3	-0.246136	0.0520013	-4.73327	2.20928e-06	1.98204e-05	sdg111	SET domain protein SDG111	AT1G73100.1	SDG19,SUVH3	SU(VAR)3-9 homolog 3	LOC_Os05g41172.1	histone-lysine N-methyltransferase, H3 lysine-9 specific SUVH1, putative, expressed
GRMZM2G003565	1549.28	-0.246098	0.0782389	-3.14547	0.00165822	0.00629283	rcc2	hypothetical protein LOC100273233	AT5G63860.1	UVR8	Regulator of chromosome condensation (RCC1) family protein	LOC_Os04g35570.1	Regulator of chromosome condensation domain containing protein, expressed
GRMZM2G038588	1143.73	-0.246053	0.0631352	-3.89724	9.7294e-05	0.000550507		pre-mRNA cleavage complex II protein Clp1	AT3G04680.1	CLPS3	CLP-similar protein 3	LOC_Os02g12570.1	pre-mRNA cleavage complex II protein Clp1, putative, expressed
GRMZM2G098674	301.319	-0.245511	0.0854183	-2.87422	0.00405023	0.0133419		no_annotation	AT1G12930.1		ARM repeat superfamily protein	LOC_Os11g34120.1	exportin 1, putative, expressed
GRMZM2G051626	1460.24	-0.245354	0.082962	-2.95743	0.00310213	0.010678		hypothetical protein LOC100191832	AT5G22100.1		RNA cyclase family protein	LOC_Os03g61790.1	RNA 3-terminal phosphate cyclase, putative, expressed
GRMZM2G103430	6127.04	-0.24525	0.0576382	-4.25499	2.09055e-05	0.000142885		hypothetical protein LOC100191663	AT4G00830.1		RNA-binding (RRM/RBD/RNP motifs) family protein	LOC_Os10g06130.1	RNA recognition motif containing protein, expressed
AC194970.5_FG009	2895.32	-0.245033	0.076962	-3.18381	0.00145349	0.00562469		ruvB-like 2	AT5G67630.1		P-loop containing nucleoside triphosphate hydrolases superfamily protein	LOC_Os06g08770.1	ruvB-like 2, putative, expressed
GRMZM2G314661	1596.05	-0.245028	0.0708306	-3.45935	0.000541477	0.00242761	ddt6	no_annotation	AT5G35210.2		metalloendopeptidases;zinc ion binding;DNA binding	LOC_Os11g05130.1	PHD-finger family protein, expressed
GRMZM2G038279	424.685	-0.244978	0.0874911	-2.80003	0.00510976	0.0162296		hypothetical protein LOC100278876	AT3G57930.1			LOC_Os02g48600.1	expressed protein
GRMZM2G164088	2264.97	-0.244957	0.0759871	-3.22367	0.00126561	0.00500657		hypothetical protein LOC100273027	AT3G07030.1		Alba DNA/RNA-binding protein	LOC_Os03g52490.1	nucleic acid binding protein, putative, expressed
GRMZM2G351125	2483.79	-0.2448	0.0609696	-4.01512	5.94157e-05	0.000358134		no_annotation	AT4G02510.1	ATTOC159,PPI2,TOC159,TOC160,TOC86	translocon at the outer envelope membrane of chloroplasts 159	LOC_Os03g61890.1	chloroplast protein import component Toc159, putative, expressed
GRMZM2G420436	321.293	-0.244622	0.09172	-2.66705	0.00765208	0.0227587	mgt12	GMN10	AT5G22830.1	ATMGT10,GMN10,MGT10,MRS2-11	magnesium (Mg) transporter 10	LOC_Os03g48000.1	CorA-like magnesium transporter protein, putative, expressed
AC149829.2_FG003	2280.18	-0.244439	0.0510958	-4.78394	1.71891e-06	1.59333e-05		no_annotation	AT1G80680.1	MOS3,NUP96,PRE,SAR3	SUPPRESSOR OF AUXIN RESISTANCE 3	LOC_Os03g07580.1	OsNucAP1 - Putative Nucleoporin Autopeptidase homologue, expressed
GRMZM2G173923	256.563	-0.244421	0.0950573	-2.5713	0.0101317	0.0287347	caf1	CRS2-associated factor 1, chloroplastic Precursor (Chloroplastic group IIA intron splicing facilitator CRS2-associated factor 1)	AT2G20020.1	ATCAF1,CAF1	RNA-binding CRS1 / YhbY (CRM) domain-containing protein	LOC_Os01g31110.1	CRS2-associated factor 1, chloroplast precursor, putative, expressed
GRMZM2G029113	1316.11	-0.244381	0.0894176	-2.73303	0.00627548	0.0192786		nucleolar protein,Nop52 containing protein	AT5G20600.1			LOC_Os04g56350.1	nucleolar protein,Nop52 containing protein, expressed
GRMZM2G103884	1461.32	-0.244317	0.0509084	-4.79915	1.59339e-06	1.48798e-05		no_annotation	AT3G58110.1			LOC_Os06g34710.1	expressed protein
GRMZM2G019121	3014.43	-0.24427	0.0866175	-2.8201	0.00480085	0.0153787	dts1	aspartyl-tRNA synthetase	AT4G31180.1		Class II aminoacyl-tRNA and biotin synthetases superfamily protein	LOC_Os02g46130.1	tRNA synthetases class II domain containing protein, expressed
GRMZM2G028945	1293.34	-0.244182	0.0823437	-2.96539	0.00302295	0.0104544		hypothetical protein LOC100272851	AT1G10840.1	TIF3H1	translation initiation factor 3 subunit H1	LOC_Os04g30780.1	eukaryotic translation initiation factor 3 subunit H, putative, expressed
GRMZM5G845366	898.615	-0.244004	0.080078	-3.04708	0.00231074	0.00833811	c3h27	hypothetical protein LOC100381668	AT2G41900.1		CCCH-type zinc finger protein with ARM repeat domain	LOC_Os03g49170.3	zinc finger family protein, putative, expressed
GRMZM2G181422	563.694	-0.243972	0.102192	-2.38738	0.016969	0.044056		hypothetical protein LOC100276325	AT1G05730.1		Eukaryotic protein of unknown function (DUF842)	LOC_Os11g14990.1	expressed protein
GRMZM2G118641	876.378	-0.243778	0.0866988	-2.81178	0.00492681	0.0157281		no_annotation	AT5G18525.1		protein serine/threonine kinases;protein tyrosine kinases;ATP binding;protein kinases	LOC_Os01g22390.2	WD domain containing protein, putative, expressed
GRMZM2G002002	1696.27	-0.243702	0.0454737	-5.3592	8.35933e-08	1.07371e-06		no_annotation	AT3G61690.1		nucleotidyltransferases	LOC_Os03g11240.1	nucleotidyltransferase, putative, expressed
GRMZM2G171987	742.748	-0.243087	0.0705861	-3.44384	0.000573518	0.0025476		ATP binding protein	AT3G53030.1	SRPK4	ser/arg-rich protein kinase 4	LOC_Os03g53720.1	SRPK4, putative, expressed
GRMZM2G088083	1583.46	-0.243087	0.0543306	-4.47421	7.66943e-06	5.95692e-05		hypothetical protein LOC100277402	AT1G28760.1		Uncharacterized conserved protein (DUF2215)	LOC_Os03g45180.1	expressed protein
GRMZM5G892426	668.03	-0.24302	0.09449	-2.57191	0.010114	0.0287038		hypothetical protein LOC100277397 (LOC100277397), mRNA	AT5G02850.1		hydroxyproline-rich glycoprotein family protein	LOC_Os09g36890.1	hydroxyproline-rich glycoprotein family protein, putative, expressed
GRMZM5G884544	539.365	-0.242795	0.0840286	-2.88943	0.00385938	0.0128242		hypothetical protein LOC100217234	AT3G53440.1		Homeodomain-like superfamily protein	LOC_Os01g40000.1	expressed protein
GRMZM2G069976	1076.17	-0.242683	0.0750618	-3.23311	0.00122449	0.00487446		hypothetical protein LOC100192558	AT2G28320.1		Pleckstrin homology (PH) and lipid-binding START domains-containing protein	LOC_Os10g33930.1	DUF1336 domain containing protein, expressed
GRMZM2G167356	2661.36	-0.242679	0.0647861	-3.74585	0.000179786	0.000933735		hypothetical protein LOC100382538
GRMZM2G179473	329.284	-0.24261	0.088595	-2.73841	0.00617367	0.0190077		hypothetical protein LOC100194132	AT4G08170.2		Inositol 1,3,4-trisphosphate 5/6-kinase family protein	LOC_Os03g51610.1	Inositol 1, 3, 4-trisphosphate 5/6-kinase, putative, expressed
GRMZM2G006006	778.244	-0.242538	0.0751651	-3.22674	0.00125209	0.00496387		hypothetical protein LOC100273361	AT5G08400.1		Protein of unknown function (DUF3531)	LOC_Os02g58120.1	oxidoreductase/ transition metal ion binding protein, putative, expressed
GRMZM2G150541	1029.35	-0.242532	0.0449339	-5.39753	6.75654e-08	8.86897e-07		no_annotation	AT2G26260.1	3BETAHSD/D2,AT3BETAHSD/D2	3beta-hydroxysteroid-dehydrogenase/decarboxylase isoform 2	LOC_Os09g34090.1	sterol-4-alpha-carboxylate 3-dehydrogenase, decarboxylating, putative, expressed
GRMZM2G138060	719.286	-0.242484	0.0964131	-2.51505	0.0119016	0.0328997	su1	SU1 isoamylase	AT2G39930.1	ATISA1,ISA1	isoamylase 1	LOC_Os08g40930.1	Alpha amylase, catalytic domain containing protein, expressed
GRMZM5G886765	569.841	-0.24243	0.0651311	-3.72218	0.000197508	0.0010099		hypothetical protein LOC100275719	AT5G65180.1		ENTH/VHS family protein	LOC_Os04g54420.1	protein of unknown function, DUF618 domain containing protein, expressed
GRMZM2G107336	3006.44	-0.242307	0.0838363	-2.89024	0.00384943	0.0127997		hypothetical protein LOC100192863	AT2G01250.1		Ribosomal protein L30/L7 family protein	LOC_Os08g42920.1	60S ribosomal protein L7, putative, expressed
GRMZM2G096920	1051.59	-0.2423	0.0765553	-3.16503	0.00155065	0.00594296		hypothetical protein LOC100381439	AT1G29630.2		5\'-3\' exonuclease family protein	LOC_Os01g56940.1	flap endonuclease, putative, expressed
GRMZM2G070259	852.76	-0.242255	0.0812099	-2.98307	0.00285373	0.00996524		RNA binding protein	AT4G36690.4	ATU2AF65A	U2 snRNP auxilliary factor, large subunit, splicing factor	LOC_Os03g03140.1	RNA recognition motif containing protein, putative, expressed
GRMZM5G887303	1565.2	-0.241477	0.0962758	-2.50818	0.0121354	0.0334246		Putative leucyl-tRNA synthetase Fragment	AT1G09620.1		ATP binding;leucine-tRNA ligases;aminoacyl-tRNA ligases;nucleotide binding;ATP binding;aminoacyl-tRNA ligases	LOC_Os09g21110.1	leucyl-tRNA synthetase, cytoplasmic, putative, expressed
GRMZM2G121871	745.598	-0.241475	0.0711547	-3.39366	0.000689652	0.00298326		no_annotation	AT2G47330.1		P-loop containing nucleoside triphosphate hydrolases superfamily protein
GRMZM2G469162	1715.8	-0.241445	0.103363	-2.33589	0.0194969	0.0493184		no_annotation	AT3G57300.1	ATINO80,INO80	INO80 ortholog	ChrUn.fgenesh.mRNA.85	expressed protein
GRMZM2G032484	468.458	-0.241009	0.0597743	-4.03199	5.53062e-05	0.000335701		hypothetical protein LOC100276476				LOC_Os01g50450.1	expressed protein
GRMZM2G174619	5219.57	-0.240889	0.0517027	-4.65911	3.17579e-06	2.7414e-05		Putative uncharacterized protein	AT2G32910.1		DCD (Development and Cell Death) domain protein	LOC_Os06g12260.1	N-rich protein, putative, expressed
AC233910.1_FG010	193.752	-0.240769	0.0929178	-2.59121	0.00956396	0.0274219		hypothetical protein LOC100274474	AT4G35500.1		Protein kinase superfamily protein	LOC_Os09g37949.1	serine/threonine-protein kinase SRPK1, putative, expressed
GRMZM2G363715	548.851	-0.240761	0.0735223	-3.27467	0.00105786	0.00430514		hypothetical protein LOC100383203	AT2G44710.1		RNA-binding (RRM/RBD/RNP motifs) family protein	LOC_Os07g27110.1	RNA recognition motif containing protein, expressed
GRMZM2G159766	565.178	-0.240707	0.0900827	-2.67206	0.00753865	0.0224799	mterf5	hypothetical protein LOC100217134	AT5G07900.1		Mitochondrial transcription termination factor family protein	LOC_Os11g14130.1	mTERF family protein, expressed
GRMZM2G033208	5537.33	-0.240503	0.0760596	-3.16203	0.00156672	0.0059954	tk1	Transketolase, chloroplastic (TK)(EC 2.2.1.1)	AT3G60750.1		Transketolase	LOC_Os06g04270.1	transketolase, chloroplast precursor, putative, expressed
GRMZM2G082131	1225.54	-0.24029	0.0772933	-3.10881	0.00187845	0.00699123		no_annotation	AT3G01610.1	CDC48C,emb1354	cell division cycle 48C	LOC_Os06g01980.1	AAA family ATPase, putative, expressed
GRMZM5G884325	2664.89	-0.239998	0.083296	-2.88127	0.00396078	0.0131132		Small nuclear ribonucleoprotein Sm D3	AT1G20580.1		Small nuclear ribonucleoprotein family protein	LOC_Os02g01250.1	LSM domain containing protein, expressed
GRMZM2G019284	671.456	-0.239993	0.10037	-2.39108	0.016799	0.0436687		hypothetical protein LOC100276886	AT1G32260.1			LOC_Os02g03560.1	expressed protein
GRMZM2G043782	342.125	-0.239883	0.0954558	-2.51302	0.0119702	0.033042		presenilin	AT1G08700.1	PS1	Presenilin-1	LOC_Os01g16930.1	presenilin, putative, expressed
GRMZM2G014981	1008.5	-0.239795	0.05253	-4.56492	4.99685e-06	4.10454e-05		1-acyl-sn-glycerol-3-phosphate acyltransferase 4	AT3G18850.1	LPAT5	lysophosphatidyl acyltransferase 5	LOC_Os05g42270.1	acyltransferase, putative, expressed
GRMZM2G095595	319.663	-0.239764	0.0673441	-3.56028	0.000370453	0.00175286		hypothetical protein LOC100304188				LOC_Os01g07590.1	universal stress protein domain containing protein, putative, expressed
GRMZM2G061735	1290.79	-0.239731	0.0834054	-2.87429	0.00404941	0.013341		hypothetical protein LOC100275297	AT2G34160.1		Alba DNA/RNA-binding protein	LOC_Os02g10810.1	protein of unknown function domain containing protein, expressed
GRMZM2G061472	472.469	-0.239724	0.0753482	-3.18155	0.0014649	0.0056601		Putative uncharacterized protein hypro4	AT1G55915.1		zinc ion binding	LOC_Os06g09170.1	zinc ion binding protein, putative, expressed
GRMZM2G139680	1281.49	-0.239709	0.0726261	-3.30059	0.00096481	0.00398476		2-cys peroxiredoxin BAS1	AT5G06290.1	2-Cys Prx B,2CPB	2-cysteine peroxiredoxin B	LOC_Os02g33450.1	peroxiredoxin, putative, expressed
GRMZM6G314950	1370.06	-0.239642	0.0879801	-2.72383	0.00645306	0.0197204		no_annotation	AT5G41880.1	POLA3,POLA4	DNA primases;DNA primases	LOC_Os05g29010.2	POLA4 - Putative DNA polymerase alpha complex subunit, expressed
GRMZM2G049141	4273.18	-0.239634	0.0499343	-4.79899	1.59465e-06	1.4886e-05		no_annotation	AT4G38600.1	KAK,UPL3	HEAT repeat ;HECT-domain (ubiquitin-transferase)	LOC_Os02g01170.1	HECT-domain domain containing protein, expressed
GRMZM5G889321	566.67	-0.239358	0.0875322	-2.73451	0.00624736	0.019204		no_annotation	AT5G04500.1		glycosyltransferase family protein 47	LOC_Os05g46260.1	exostosin, putative, expressed
GRMZM2G316191	3100.59	-0.239148	0.0696806	-3.43205	0.000599026	0.00264454	phd26	no_annotation	AT5G44800.1	CHR4,PKR1	chromatin remodeling 4	ChrUn.fgenesh.mRNA.85	expressed protein
GRMZM2G087144	643.76	-0.238983	0.0713811	-3.34798	0.000814028	0.00342971		no_annotation	AT5G41940.1		Ypt/Rab-GAP domain of gyp1p superfamily protein	LOC_Os09g35960.1	TBC domain containing protein, expressed
GRMZM2G105570	269.826	-0.238972	0.082131	-2.90964	0.00361844	0.0121321	abcf1	ABCF-type protein	AT5G64840.1	ATGCN5,GCN5	general control non-repressible 5	LOC_Os11g39020.1	ABC transporter, ATP-binding protein, putative, expressed
GRMZM2G093217	1353.87	-0.238799	0.0790836	-3.01957	0.00253131	0.00901871		hypothetical protein LOC100273529
GRMZM2G170632	1724.45	-0.238771	0.0723862	-3.29857	0.000971789	0.00401029		hypothetical protein LOC100194397	AT2G19385.1		zinc ion binding	LOC_Os01g40110.1	ZOS1-11 - C2H2 zinc finger protein, expressed
GRMZM2G537291	1727.43	-0.238562	0.0687097	-3.47202	0.000516551	0.00233377		LOC100281571	AT1G74040.1	IMS1,IPMS2,MAML-3	2-isopropylmalate synthase 1	LOC_Os12g04440.1	2-isopropylmalate synthase B, putative, expressed
GRMZM2G132403	906.32	-0.238422	0.0800122	-2.97982	0.00288417	0.010052		no_annotation	AT4G23440.1		Disease resistance protein (TIR-NBS class)	LOC_Os01g55530.1	AP003256-AK101847 - NBS/LRR genes that are S-rich,divergent TIR, divergent NBS, expressed
GRMZM2G101900	835.703	-0.238388	0.0864394	-2.75786	0.00581816	0.0180861		LOC100282373	AT3G20330.1	PYRB	PYRIMIDINE B	LOC_Os08g15030.1	aspartate carbamoyltransferase, putative, expressed
GRMZM2G135904	990.609	-0.238341	0.0676403	-3.52365	0.000425648	0.00196949		LOC100285952 (cl9707_1a), mRNA	AT1G73670.1	ATMPK15,MPK15	MAP kinase 15	LOC_Os06g49430.1	CGMC_MAPKCMGC_2.11 - CGMC includes CDA, MAPK, GSK3, and CLKC kinases, expressed
GRMZM2G174610	1605.84	-0.238105	0.0810677	-2.93711	0.00331284	0.0112737	abi45	hypothetical protein LOC100273110	AT5G58280.1		AP2/B3-like transcriptional factor family protein	LOC_Os05g40280.1	B3 DNA binding domain containing protein, expressed
GRMZM2G386802	1403.27	-0.238063	0.0648076	-3.67338	0.000239366	0.00119831		no_annotation	AT1G50830.1		Aminotransferase-like, plant mobile domain family protein	LOC_Os03g36760.1	expressed protein
GRMZM2G147671	3688.5	-0.237971	0.0682052	-3.48904	0.000484752	0.00220518		26S proteasome non-ATPase regulatory subunit 4	AT4G38630.1	ATMCB1,MBP1,MCB1,RPN10	regulatory particle non-ATPase 10	LOC_Os03g13970.1	26S proteasome non-ATPase regulatory subunit 4, putative, expressed
GRMZM2G478370	1377.96	-0.23795	0.0647547	-3.67463	0.000238194	0.00119387		no_annotation				LOC_Os08g10590.1	expressed protein
GRMZM5G836429	318.389	-0.23766	0.0984671	-2.4136	0.0157958	0.0415166		LOC100284194	AT1G49170.1		Protein of unknown function (DUF167)	LOC_Os04g58970.1	uncharacterized ACR, YggU family COG1872 containing protein, expressed
GRMZM2G040968	1259.95	-0.237619	0.0700954	-3.38994	0.000699078	0.00301676		hypothetical protein LOC100274067	AT5G26570.1	ATGWD3,OK1,PWD	catalytics;carbohydrate kinases;phosphoglucan, water dikinases	LOC_Os12g20150.1	phosphoglucan, water dikinase, chloroplast precursor, putative, expressed
GRMZM2G114906	404.52	-0.237573	0.0796935	-2.98109	0.00287229	0.0100192		hypothetical protein LOC100278787	AT1G62530.1		Plant protein of unknown function (DUF863)	LOC_Os10g40580.1	expressed protein
GRMZM2G036596	2122.55	-0.237521	0.0670253	-3.54375	0.000394486	0.00184812		adenyl cyclase	AT3G21465.1			LOC_Os07g47201.1	adenyl cyclase, putative, expressed
GRMZM2G110201	2774.18	-0.237436	0.085307	-2.78332	0.00538061	0.0169229		hypothetical protein LOC100274263	AT2G33150.1	KAT2,PED1,PKT3	peroxisomal 3-ketoacyl-CoA thiolase 3	LOC_Os10g31950.1	3-ketoacyl-CoA thiolase, peroxisomal precursor, putative, expressed
GRMZM5G820996	1470.35	-0.237408	0.0782085	-3.03558	0.00240075	0.00861465		60S ribosomal protein L34
AC233885.1_FG001	311.102	-0.237158	0.0911792	-2.60101	0.00929502	0.0267546		hypothetical protein LOC100277588	AT5G06560.1		Protein of unknown function, DUF593	LOC_Os03g44800.1	DUF593 domain containing protein, expressed
GRMZM2G090722	2125.22	-0.237097	0.0901998	-2.62858	0.00857427	0.0249981		hypothetical protein LOC100217223	AT5G11880.1		Pyridoxal-dependent decarboxylase family protein	LOC_Os02g24354.1	pyridoxal-dependent decarboxylase protein, putative, expressed
GRMZM2G097106	851.006	-0.236989	0.0637959	-3.7148	0.000203364	0.00103584		EMB1688	AT1G67440.1	emb1688	Minichromosome maintenance (MCM2/3/5) family protein	LOC_Os04g31270.1	EMB1688, putative, expressed
GRMZM2G126292	1686.13	-0.236949	0.0841208	-2.81677	0.00485091	0.0155137		hypothetical protein LOC100216703	AT1G77470.1	RFC3,RFC5	replication factor C subunit 3	LOC_Os02g53500.2	RFC5 - Putative clamp loader of PCNA, replication factor C subunit 5, expressed
GRMZM2G080048	2016.35	-0.236877	0.10145	-2.3349	0.0195487	0.0494049		Eukaryotic translation initiation factor 2 beta subunitPutative uncharacterized protein ;	AT5G20920.1	EIF2 BETA,EMB1401	eukaryotic translation initiation factor 2 beta subunit	LOC_Os03g21550.1	eukaryotic translation initiation factor 2 subunit beta, putative, expressed
GRMZM2G015100	1451.97	-0.236827	0.0824653	-2.87184	0.00408092	0.0134324		hypothetical protein LOC100279480	AT1G03530.1	ATNAF1,NAF1	nuclear assembly factor 1	LOC_Os05g42300.1	NAF1 domain containing protein, expressed
GRMZM2G168428	2258.08	-0.236764	0.0685636	-3.4532	0.00055398	0.00247306		hypothetical protein LOC100381463	AT1G71840.1		transducin family protein / WD-40 repeat family protein	LOC_Os03g48090.1	WD domain, G-beta repeat domain containing protein, expressed
GRMZM2G315931	1570.88	-0.236715	0.0606713	-3.90159	9.5561e-05	0.000542167		hypothetical protein LOC100381708	AT4G33520.3	HMA6,PAA1	P-type ATP-ase 1	LOC_Os08g37950.1	copper-transporting ATPase PAA1, putative, expressed
GRMZM2G310674	691.391	-0.236634	0.0840106	-2.81672	0.00485167	0.0155139		hypothetical protein LOC100383366	AT5G25800.1		Polynucleotidyl transferase, ribonuclease H-like superfamily protein	LOC_Os12g08740.1	exonuclease, putative, expressed
GRMZM2G091449	1535.92	-0.236586	0.0615623	-3.84304	0.000121521	0.000667291		no_annotation	AT3G11960.1		Cleavage and polyadenylation specificity factor (CPSF) A subunit protein	LOC_Os07g10390.1	cleavage and polyadenylation specificity factor, putative, expressed
GRMZM2G017269	779.221	-0.236527	0.0627995	-3.76639	0.000165625	0.00087136		hypothetical protein LOC100273726	AT5G14790.1		ARM repeat superfamily protein	LOC_Os08g42189.2	expressed protein
GRMZM2G334722	798.351	-0.236419	0.0899219	-2.62916	0.00855967	0.0249613		hypothetical protein LOC100191872	AT4G31270.1		sequence-specific DNA binding transcription factors	LOC_Os02g07800.1	transcription factor, putative, expressed
GRMZM2G063875	1148.94	-0.236336	0.069272	-3.4117	0.00064558	0.0028159		hypothetical protein LOC100280228	AT2G37570.1	SLT1	HSP20-like chaperones superfamily protein	LOC_Os03g16910.1	SLT1 protein, putative, expressed
GRMZM2G108225	1891.58	-0.236212	0.0579977	-4.07279	4.64537e-05	0.000287669	sqs1	squalene synthase1	AT4G34640.1	ERG9,SQS1	squalene synthase 1	LOC_Os03g59040.1	squalene synthetase, putative, expressed
GRMZM2G077079	593.81	-0.236129	0.0774463	-3.04894	0.00229654	0.00829522		no_annotation				LOC_Os03g57280.1	N-dimethylguanosine tRNA methyltransferase, putative, expressed
GRMZM2G062210	1398.9	-0.2361	0.0759253	-3.10963	0.00187322	0.0069728	fus6	fusca homolog	AT3G61140.1	ATFUS6,ATSK31,COP11,CSN1,EMB78,FUS6,SK31	26S proteasome, regulatory subunit Rpn7;Proteasome component (PCI) domain	LOC_Os03g02540.1	proteasome subunit, putative, expressed
GRMZM2G085827	408.163	-0.235936	0.0643446	-3.66675	0.000245649	0.00122366		hypothetical protein LOC100192899	AT3G11470.1		4\'-phosphopantetheinyl transferase superfamily	LOC_Os08g14490.1	dehydrogenase-phosphopantetheinyltransferase, putative, expressed
GRMZM2G048661	195.806	-0.235878	0.0860818	-2.74017	0.00614083	0.0189159		Putative uncharacterized protein	AT3G07550.1		RNI-like superfamily protein	LOC_Os11g16280.1	F-box domain containing protein, expressed
GRMZM2G062910	282.436	-0.235722	0.100833	-2.33775	0.0194001	0.0491482	mterf26	mTERF family protein	AT3G60400.1		Mitochondrial transcription termination factor family protein	LOC_Os07g22670.1	mTERF domain containing protein, expressed
GRMZM2G474883	861.561	-0.23545	0.091285	-2.57928	0.0099006	0.0282099		LOC100284211	AT5G23140.1	CLPP2,NCLPP7	nuclear-encoded CLP protease P7	LOC_Os04g44400.1	OsClp7 - Putative Clp protease homologue, expressed
GRMZM2G455243	1371.26	-0.23539	0.0746173	-3.15463	0.00160704	0.00612618	orc1	origin recognition complex1	AT4G14700.1	ATORC1A,ORC1A	origin recognition complex 1	LOC_Os06g08790.1	ORC1 - Putative origin recognition complex subunit 1, expressed
GRMZM5G842886	606.709	-0.235381	0.0889425	-2.64644	0.00813446	0.0239606		nucleotide-sugar transporter/ sugar porter	AT3G59360.1	ATUTR6,UTR6	UDP-galactose transporter 6	LOC_Os01g67330.1	nucleotide-sugar transporter family protein, putative, expressed
GRMZM2G075637	3760.17	-0.235309	0.0812142	-2.89739	0.00376282	0.0125416	nfa104	nucleosome/chromatin assembly factor A104	AT1G18800.1	NRP2	NAP1-related protein 2	LOC_Os02g36710.1	SET, putative, expressed
GRMZM2G145935	559.049	-0.235145	0.0935551	-2.51344	0.0119561	0.0330178		no_annotation	AT5G58040.1	ATFIP1[V],ATFIPS5,FIP1[V],FIPS5	homolog of yeast FIP1 [V]	LOC_Os03g51520.1	fip1 motif family protein, expressed
GRMZM2G155776	574.713	-0.235119	0.0841568	-2.79383	0.00520886	0.0164818		hypothetical protein LOC100303884	AT2G25720.1			LOC_Os04g47820.1	expressed protein
GRMZM2G177942	811.348	-0.235038	0.0916504	-2.5645	0.0103324	0.029195		LOC100282702
GRMZM2G020446	1718.48	-0.23483	0.0886443	-2.64912	0.00807008	0.0238045		hypothetical protein LOC100273126	AT5G11880.1		Pyridoxal-dependent decarboxylase family protein	LOC_Os02g24354.1	pyridoxal-dependent decarboxylase protein, putative, expressed
AC217271.3_FG002	1447.96	-0.23474	0.050942	-4.608	4.06569e-06	3.40994e-05		no_annotation	AT5G17900.1		microfibrillar-associated protein-related	LOC_Os02g17870.1	microfibrillar-associated protein 1, putative, expressed
GRMZM5G857379	1723.21	-0.234728	0.0778373	-3.01563	0.00256448	0.00911358		no_annotation	AT4G14310.1		Transducin/WD40 repeat-like superfamily protein	LOC_Os02g56520.1	expressed protein
GRMZM2G044301	476.6	-0.234706	0.0786053	-2.98589	0.00282759	0.00988908	jmj10	no_annotation	AT1G30810.1		Transcription factor jumonji (jmj) family protein / zinc finger (C5HC2 type) family protein	LOC_Os05g23670.1	transcription factor jumonji, putative, expressed
GRMZM2G020040	1381.12	-0.234688	0.0873622	-2.68638	0.00722298	0.021675		hypothetical protein LOC100279899	AT4G16660.1		heat shock protein 70 (Hsp 70) family protein	LOC_Os02g48110.1	DnaK family protein, putative, expressed
GRMZM2G355450	879.087	-0.234681	0.0742945	-3.15879	0.00158427	0.00605517		no_annotation	AT2G45590.1		Protein kinase superfamily protein	LOC_Os03g14710.1	protein kinase, putative, expressed
GRMZM2G152757	526.069	-0.234681	0.1006	-2.3328	0.0196587	0.0496279	dnp1	diphosphonucleotide phosphatase1	AT5G63980.1	ALX8,ATSAL1,FRY1,HOS2,RON1,SAL1	Inositol monophosphatase family protein	LOC_Os12g08280.1	inositol-1-monophosphatase, putative, expressed
GRMZM2G021784	727.858	-0.234587	0.0627675	-3.73739	0.000185938	0.000958747		nicalin	AT3G44330.1			LOC_Os08g01180.1	nicalin, putative, expressed
GRMZM2G363535	1866.97	-0.234531	0.0683607	-3.43079	0.000601831	0.00265319		hypothetical protein LOC100383188 (LOC100383188), mRNA	AT4G32620.2		Enhancer of polycomb-like transcription factor protein	LOC_Os01g08430.1	expressed protein
GRMZM2G301246	826.517	-0.234414	0.0647253	-3.62168	0.0002927	0.0014294		hypothetical protein LOC100383372	AT1G55870.1	AHG2,ATPARN	Polynucleotidyl transferase, ribonuclease H-like superfamily protein	LOC_Os04g39260.3	CAF1 family ribonuclease containing protein, putative, expressed
AC215723.3_FG001	141.526	-0.234277	0.0992326	-2.36088	0.0182314	0.0467152		no_annotation	AT1G62930.1		Tetratricopeptide repeat (TPR)-like superfamily protein	LOC_Os04g28300.1	Rf1, mitochondrial precursor, putative, expressed
GRMZM2G179633	467.098	-0.234264	0.0970751	-2.41322	0.0158123	0.0415384		CCR4-NOT transcription complex subunit 7	AT2G32070.1		Polynucleotidyl transferase, ribonuclease H-like superfamily protein	LOC_Os02g55300.1	CAF1 family ribonuclease containing protein, putative, expressed
GRMZM2G057466	353.093	-0.234208	0.0930611	-2.51671	0.0118456	0.0327701	jmj14	no_annotation	AT5G46910.1		Transcription factor jumonji (jmj) family protein / zinc finger (C5HC2 type) family protein	LOC_Os10g42690.1	jmjC domain containing protein, expressed
GRMZM2G037923	3601.21	-0.234179	0.0507197	-4.61711	3.89118e-06	3.2778e-05		LOC100285738	AT3G03940.1		Protein kinase family protein	LOC_Os07g07560.1	CK1_CaseinKinase_1a.6 - CK1 includes the casein kinase 1 kinases, expressed
GRMZM2G121843	879.313	-0.234122	0.0831169	-2.81678	0.0048508	0.0155137		hypothetical protein LOC100277375	AT4G09550.1	ATGIP1,GIP1	AtGCP3 interacting protein 1	LOC_Os03g32150.1	expressed protein
GRMZM2G344967	1808.98	-0.234112	0.0619713	-3.77775	0.000158254	0.00083785		hypothetical protein LOC100278485	AT5G15680.1		ARM repeat superfamily protein	LOC_Os02g58410.1	expressed protein
GRMZM2G123660	1967.21	-0.233967	0.0517128	-4.52436	6.05775e-06	4.846e-05		no_annotation	AT5G58410.1		HEAT/U-box domain-containing protein	LOC_Os01g74610.1	zinc finger, C3HC4 type domain containing protein, expressed
GRMZM2G345039	1367.5	-0.233941	0.0861127	-2.71669	0.00659389	0.0200629	rph1	RNase PH homolog	AT3G61620.1	RRP41	3\'-5\'-exoribonuclease family protein	LOC_Os09g07820.1	exosome complex exonuclease, putative, expressed
GRMZM2G027991	316.344	-0.233798	0.0915765	-2.55303	0.010679	0.0300123		hypothetical protein LOC100273091	AT1G71850.1		Ubiquitin carboxyl-terminal hydrolase family protein	LOC_Os03g44430.1	ubiquitin carboxyl-terminal hydrolase, family 1, putative, expressed
GRMZM5G806257	1784.6	-0.23364	0.0781997	-2.98773	0.00281056	0.00983671		Putative uncharacterized protein	AT2G34970.1		Trimeric LpxA-like enzyme	LOC_Os02g56740.1	translation initiation factor eIF-2B subunit epsilon, putative, expressed
GRMZM2G099183	1525.46	-0.233506	0.0976102	-2.39222	0.0167466	0.0435505		hypothetical protein LOC100193880	AT3G22320.1	ATRPABC24.3,NRPB5,NRPD5,RPB5A	Eukaryotic rpb5 RNA polymerase subunit family protein	LOC_Os04g41040.1	DNA-directed RNA polymerases I, II, and III subunit RPABC1, putative, expressed
GRMZM2G017334	607.983	-0.233499	0.059084	-3.95199	7.75036e-05	0.000451867		hypothetical protein LOC100191504	AT5G60760.1		P-loop containing nucleoside triphosphate hydrolases superfamily protein	LOC_Os09g39870.1	2-phosphoglycerate kinase-related, putative, expressed
GRMZM2G011998	485.368	-0.233436	0.0959549	-2.43276	0.0149841	0.0397376		no_annotation	AT4G24200.1		Transcription elongation factor (TFIIS) family protein	LOC_Os06g42490.1	expressed protein
GRMZM2G435034	339.819	-0.233362	0.073706	-3.16612	0.00154488	0.00592537		hypothetical protein LOC100383866	AT4G24290.2		MAC/Perforin domain-containing protein	LOC_Os07g07194.1	MAC/Perforin domain containing protein, putative, expressed
GRMZM2G357923	1634.82	-0.233339	0.0629349	-3.70762	0.000209217	0.00106388		no_annotation	AT1G33390.1	ATFAS4,FAS4	RNA helicase family protein	LOC_Os03g17432.1	pre-mRNA-splicing factor ATP-dependent RNA helicase DHX16, putative, expressed
GRMZM2G034551	303.64	-0.233239	0.0935854	-2.49226	0.0126933	0.0346911		ZIP zinc/iron transport family protein	AT2G30080.1	ATZIP6,ZIP6	ZIP metal ion transporter family	LOC_Os05g07210.1	metal cation transporter, putative, expressed
GRMZM2G064905	787.116	-0.233023	0.0973704	-2.39316	0.0167039	0.0434665		no_annotation	AT5G53150.1		DNAJ heat shock N-terminal domain-containing protein	LOC_Os04g31940.1	dnaJ domain containing protein, expressed
GRMZM2G399313	697.696	-0.232787	0.0725187	-3.21003	0.00132721	0.00521373		hypothetical protein LOC100193972	AT3G12340.1		FKBP-like peptidyl-prolyl cis-trans isomerase family protein	LOC_Os09g12270.1	peptidyl-prolyl cis-trans isomerase, FKBP-type, putative, expressed
GRMZM2G171311	1475.66	-0.232768	0.0876278	-2.65633	0.00789964	0.0233869		hypothetical protein LOC100279725	AT5G65630.1	GTE7	global transcription factor group E7	LOC_Os08g09340.2	bromodomain containing protein, expressed
GRMZM2G057942	1197.69	-0.232758	0.0749741	-3.10452	0.0019059	0.00707661		hypothetical protein LOC100304311	AT5G60160.1		Zn-dependent exopeptidases superfamily protein	LOC_Os12g13390.1	aspartyl aminopeptidase, putative, expressed
GRMZM2G071113	405.339	-0.232556	0.0757808	-3.0688	0.0021492	0.00782528		hypothetical protein LOC100192671	AT4G10925.1		Nuclear transport factor 2 (NTF2) family protein	LOC_Os01g36940.1	OsFBX13 - F-box domain containing protein, expressed
GRMZM2G475349	360.618	-0.232506	0.0963514	-2.41311	0.0158173	0.0415387		no_annotation	AT3G03380.1	DegP7	DegP protease 7
GRMZM2G029933	325.17	-0.2324	0.0748291	-3.10575	0.00189798	0.00705283	mterf4	mTERF family protein	AT4G02990.1		Mitochondrial transcription termination factor family protein	LOC_Os05g33500.1	mTERF domain containing protein, expressed
GRMZM2G081221	378.434	-0.232395	0.0651932	-3.56471	0.000364265	0.00172814	fha13	no_annotation	AT5G47790.1		SMAD/FHA domain-containing protein	LOC_Os08g23680.1	FHA domain containing protein, putative, expressed
GRMZM2G028156	2416.3	-0.232341	0.0662982	-3.50449	0.00045748	0.00209848		no_annotation	AT1G14650.1		SWAP (Suppressor-of-White-APricot)/surp domain-containing protein / ubiquitin family protein	LOC_Os02g14780.1	splicing factor 3 subunit 1, putative, expressed
GRMZM2G032252	3945.43	-0.232129	0.0529351	-4.38516	1.15902e-05	8.55e-05	nfd110	FACT complex subunit SSRP1 (Facilitates chromatin transcription complex subunit SSRP1)(Recombination signal sequence recognition protein 1)(Zm-SSRP1)	AT3G28730.1	ATHMG,HMG,NFD,SSRP1	high mobility group	LOC_Os01g08970.1	SSRP1-like FACT complex subunit, putative, expressed
GRMZM2G175447	449	-0.232057	0.0893984	-2.59576	0.00943807	0.0271032		no_annotation	AT2G33430.1	DAL,DAL1	differentiation and greening-like 1	LOC_Os04g51280.1	DAG protein, chloroplast precursor, putative, expressed
GRMZM2G150213	414.196	-0.231884	0.082411	-2.81375	0.0048967	0.0156439		Ca2+/calmodulin-dependent protein kinase phosphatase	AT1G47380.1		Protein phosphatase 2C family protein	LOC_Os03g27780.1	protein phosphotase protein, putative, expressed
GRMZM2G005082	9416.49	-0.231762	0.0652509	-3.55185	0.000382532	0.00180018		hypothetical protein LOC100278152	AT5G56590.1		O-Glycosyl hydrolases family 17 protein	LOC_Os01g53750.1	glucan endo-1,3-beta-glucosidase precursor, putative, expressed
GRMZM2G104430	1742.28	-0.231711	0.0506348	-4.57613	4.73664e-06	3.91384e-05		no_annotation	AT1G14570.1		UBX domain-containing protein	LOC_Os04g57520.1	UBX domain-containing protein, putative, expressed
GRMZM2G057078	1269.51	-0.231689	0.0525311	-4.4105	1.03133e-05	7.71452e-05		no_annotation	AT1G43770.2		RING/FYVE/PHD zinc finger superfamily protein	LOC_Os11g06130.1	PHD-finger family protein, expressed
GRMZM2G061277	1536.12	-0.231623	0.0629531	-3.67929	0.000233881	0.00117413		hypothetical protein LOC100192748	AT1G21320.1		nucleotide binding;nucleic acid binding	LOC_Os06g05530.1	RNA recognition motif containing protein, putative, expressed
GRMZM2G160609	761.368	-0.231415	0.0631408	-3.66507	0.000247275	0.00123054		hypothetical protein LOC100278525 (LOC100278525), mRNA	AT2G38430.1			LOC_Os02g30140.1	expressed protein
GRMZM2G168629	6757.38	-0.231344	0.0692453	-3.34094	0.00083495	0.0035055		hypothetical protein LOC100383873	AT2G02560.2	ATCAND1,CAND1,ETA2,HVE,TIP120	cullin-associated and neddylation dissociated	LOC_Os02g07120.1	HEAT repeat family protein, putative, expressed
GRMZM2G005281	230.265	-0.23129	0.0893186	-2.58949	0.00961175	0.0275369		GTPase family protein	AT2G41670.1		P-loop containing nucleoside triphosphate hydrolases superfamily protein	LOC_Os11g26030.1	GTPase of unknown function domain containing protein, putative, expressed
GRMZM2G378717	447.363	-0.231015	0.0716769	-3.223	0.00126856	0.00501713		hypothetical protein LOC100382529	AT4G33760.1		tRNA synthetase class II (D, K and N) family protein	LOC_Os01g06020.1	aspartyl-tRNA synthetase, putative, expressed
GRMZM2G179346	1710.92	-0.230963	0.0819358	-2.81883	0.00481991	0.0154319		DNA-directed RNA polymerase II 19 kDa polypeptide	AT5G59180.1	NRPB7	DNA-directed RNA polymerase II	LOC_Os05g33240.1	DNA-directed RNA polymerase II subunit RPB7, putative, expressed
GRMZM2G064612	1789.85	-0.230904	0.0532467	-4.33648	1.4478e-05	0.000103605		hypothetical protein LOC100192821	AT3G61860.1	ATRSP31,RSP31	RNA-binding (RRM/RBD/RNP motifs) family protein	LOC_Os04g02870.1	RNA recognition motif containing protein, putative, expressed
GRMZM2G061078	642.26	-0.230844	0.0930853	-2.47992	0.013141	0.0356856		hypothetical protein LOC100273235	AT5G42560.1		Abscisic acid-responsive (TB2/DP1, HVA22) family protein	LOC_Os02g02920.1	HVA22, putative, expressed
GRMZM5G841619	660.493	-0.230679	0.0657368	-3.50913	0.000449569	0.00206458	tsa1	tryptophan synthase alpha	AT4G02610.1		Aldolase-type TIM barrel family protein	LOC_Os07g08430.1	indole-3-glycerol phosphate lyase, chloroplast precursor, putative, expressed
GRMZM5G894234	1089.54	-0.230604	0.0874211	-2.63785	0.00834339	0.0244727	nactf102	no_annotation	AT1G25580.1	ANAC008,SOG1	NAC (No Apical Meristem) domain transcriptional regulator superfamily protein	LOC_Os03g12120.1	no apical meristem protein, putative, expressed
GRMZM2G173195	393.518	-0.23042	0.0712987	-3.23175	0.00123033	0.00489153		hypothetical protein LOC100191807	AT2G41540.1	GPDHC1	6-phosphogluconate dehydrogenase family protein	LOC_Os05g41590.1	glycerol-3-phosphate dehydrogenase, putative, expressed
AC214119.3_FG009	1708.77	-0.230384	0.045837	-5.02615	5.00434e-07	5.37485e-06		hypothetical protein LOC100217039	AT5G48120.1		ARM repeat superfamily protein	LOC_Os07g08050.1	expressed protein
GRMZM2G111846	7437.31	-0.230376	0.0902241	-2.55338	0.0106684	0.0299859		Putative uncharacterized protein	AT4G30990.1		ARM repeat superfamily protein	LOC_Os01g40250.1	down-regulated in metastasis family protein, expressed
GRMZM2G455687	875.52	-0.230016	0.0581182	-3.95774	7.56631e-05	0.000442679		no_annotation	AT5G38840.1		SMAD/FHA domain-containing protein	LOC_Os06g16430.1	FHA domain containing protein, putative, expressed
GRMZM2G143102	352.342	-0.229917	0.0968602	-2.3737	0.0176108	0.0454159		hypothetical protein LOC100382003	AT2G20810.1	GAUT10,LGT4	galacturonosyltransferase 10	LOC_Os04g54360.1	glycosyl transferase 8 domain containing protein, putative, expressed
GRMZM2G108115	453.094	-0.229871	0.0613688	-3.74573	0.000179867	0.000933962		endoplasmic oxidoreductin-1	AT1G72280.1	AERO1,ERO1	endoplasmic reticulum oxidoreductins 1	LOC_Os03g52340.2	endoplasmic oxidoreductin-1 precursor, putative, expressed
GRMZM2G148323	2120.64	-0.229866	0.0421997	-5.44711	5.11939e-08	6.96386e-07		no_annotation	AT5G28850.2		Calcium-binding EF-hand family protein	LOC_Os10g33680.1	serine/threonine-protein phosphatase 2A regulatory subunit B subunitbeta, putative, expressed
GRMZM2G073551	476.205	-0.229842	0.0923673	-2.48835	0.0128337	0.035029		hypothetical protein LOC100381568	AT2G15690.1		Tetratricopeptide repeat (TPR)-like superfamily protein	LOC_Os04g09530.1	pentatricopeptide, putative, expressed
GRMZM2G043275	1073.73	-0.22974	0.0868957	-2.64386	0.00819667	0.02411		nudix hydrolase 13	AT3G12600.1	atnudt16,NUDT16	nudix hydrolase homolog 16	LOC_Os03g59580.1	hydrolase, NUDIX family, domain containing protein, expressed
AC217121.3_FG007	163.585	-0.229523	0.0837461	-2.7407	0.00613093	0.0188947		hypothetical protein LOC100381425	AT2G04620.1		Cation efflux family protein	LOC_Os08g32650.1	cation efflux family protein, putative, expressed
GRMZM2G065083	810.607	-0.228898	0.0702497	-3.25834	0.00112064	0.00452274	phi1	Glucose-6-phosphate isomerase, cytosolic (GPI)(EC 5.3.1.9)(Phosphoglucose isomerase)(PGI)(Phosphohexose isomerase)(PHI)	AT5G42740.1		Sugar isomerase (SIS) family protein	LOC_Os06g14510.1	glucose-6-phosphate isomerase, putative, expressed
GRMZM5G803556	276.222	-0.228835	0.075562	-3.02845	0.00245814	0.00879544		ATP binding protein	AT1G09900.1		Pentatricopeptide repeat (PPR-like) superfamily protein	LOC_Os03g37260.1	pentatricopeptide, putative, expressed
GRMZM2G052823	1130.81	-0.228659	0.0485798	-4.70688	2.5154e-06	2.22566e-05		hypothetical protein LOC100381447	AT3G07890.1		Ypt/Rab-GAP domain of gyp1p superfamily protein	LOC_Os08g25010.1	TBC domain containing protein, expressed
GRMZM2G089050	496.794	-0.228545	0.0726268	-3.14684	0.00165044	0.00627011	c3h29	nucleic acid binding protein	AT1G75340.1		Zinc finger C-x8-C-x5-C-x3-H type family protein	LOC_Os06g49080.1	zinc finger C-x8-C-x5-C-x3-H type family protein, expressed
AC233949.1_FG004	6602.49	-0.228544	0.088354	-2.58669	0.00969024	0.0277112		hypothetical protein LOC100382799	AT5G03340.1		ATPase, AAA-type, CDC48 protein	LOC_Os10g30580.1	cell division control protein 48 homolog E, putative, expressed
GRMZM2G128477	1127.99	-0.228454	0.0889534	-2.56825	0.0102214	0.0289433		hypothetical protein LOC100280249	AT3G49180.1	RID3	Transducin/WD40 repeat-like superfamily protein	LOC_Os07g22534.3	WD domain, G-beta repeat domain containing protein, expressed
GRMZM5G804976	934.857	-0.228423	0.0617431	-3.69958	0.00021596	0.00109356		no_annotation
GRMZM2G042356	406.304	-0.228398	0.070123	-3.2571	0.00112555	0.00454034		diacylglycerol O-acyltransferase 1	AT3G51520.1		diacylglycerol acyltransferase family	LOC_Os02g48350.1	diacylglycerol O-acyltransferase, putative, expressed
GRMZM2G065154	575.38	-0.228112	0.0719522	-3.17032	0.00152269	0.00584654	mate6	no_annotation	AT2G21340.1		MATE efflux family protein	LOC_Os02g02980.1	MATE domain containing protein, expressed
GRMZM2G152561	1887.3	-0.228099	0.0910676	-2.50472	0.0122548	0.0336981		ATP-dependent RNA helicase	AT2G28600.1		P-loop containing nucleoside triphosphate hydrolases superfamily protein
GRMZM2G085005	1079.4	-0.228075	0.0929735	-2.45311	0.0141625	0.0379021		hypothetical protein LOC100274503	AT3G13230.1		RNA-binding KH domain-containing protein	LOC_Os01g57910.1	KH domain containing protein, putative, expressed
GRMZM2G417223	614.438	-0.228016	0.0670688	-3.39974	0.000674509	0.00292633		nucleic acid binding protein	AT3G04610.1	FLK	RNA-binding KH domain-containing protein	LOC_Os03g42900.1	KH domain containing protein, putative, expressed
GRMZM2G105863	4638.81	-0.2279	0.0884278	-2.57724	0.00995922	0.0283526		hypothetical protein LOC100277220	AT1G17140.1	ICR1,RIP1	interactor of constitutive active rops 1	LOC_Os05g43870.1	myosin heavy chain-related, putative, expressed
GRMZM2G087201	481.983	-0.2278	0.0928603	-2.45315	0.0141611	0.0379021		protein kinase-like	AT1G11390.1		Protein kinase superfamily protein	LOC_Os04g56510.1	ABC1 family domain containing protein, putative, expressed
GRMZM2G320799	273.698	-0.227733	0.0818024	-2.78394	0.00537034	0.016897		no_annotation	AT3G21295.1		Tudor/PWWP/MBT superfamily protein	LOC_Os01g37790.1	expressed protein
GRMZM2G071645	1032.82	-0.22773	0.067115	-3.39313	0.000690999	0.00298754		hypothetical protein LOC100279349	AT5G12220.1		las1-like family protein	LOC_Os12g08800.1	las1-like family protein, putative, expressed
GRMZM2G130634	555.008	-0.227603	0.0732392	-3.10767	0.00188569	0.00701296		Putative uncharacterized protein	AT1G56310.1		Polynucleotidyl transferase, ribonuclease H-like superfamily protein	LOC_Os05g28860.2	3\'-5\' exonuclease, putative, expressed
GRMZM2G078711	668.878	-0.227291	0.0595976	-3.81375	0.000136873	0.000738032		no_annotation	AT1G24265.1		Protein of unknown function (DUF1664)	LOC_Os01g01070.2	expressed protein
GRMZM2G060817	2039.99	-0.227213	0.0910535	-2.49538	0.0125822	0.0344436		hypothetical protein LOC100191510	AT1G15440.1	ATPWP2,PWP2	periodic tryptophan protein 2	LOC_Os05g44320.1	WD domain, G-beta repeat domain containing protein, expressed
GRMZM2G035820	667.352	-0.227061	0.0604276	-3.75757	0.000171568	0.000896806	rnc1	chloroplast ribonuclease III domain protein	AT4G37510.1		Ribonuclease III family protein	LOC_Os01g59510.1	chloroplast ribonuclease III domain protein, putative, expressed
GRMZM2G312738	2194.2	-0.226944	0.0520919	-4.3566	1.32101e-05	9.58999e-05		no_annotation	AT2G39810.1	HOS1	ubiquitin-protein ligases	LOC_Os03g52700.1	expressed protein
GRMZM2G089959	276.987	-0.226638	0.0863509	-2.62462	0.00867462	0.0252496		no_annotation	AT5G57250.1		Pentatricopeptide repeat (PPR) superfamily protein	LOC_Os01g15840.1	PPR repeat containing protein, expressed
GRMZM2G061745	2540.43	-0.226597	0.0732982	-3.09144	0.00199188	0.00734157		hypothetical protein LOC100274928	AT3G11270.1	MEE34	Mov34/MPN/PAD-1 family protein	LOC_Os04g56646.1	MEE34, putative, expressed
GRMZM2G084274	753.192	-0.226368	0.0833972	-2.71434	0.00664085	0.0201813		hypothetical protein LOC100272457
GRMZM2G038401	3503.92	-0.226281	0.0766649	-2.95156	0.00316178	0.0108419		hypothetical protein LOC100278654 (LOC100278654), mRNA	AT1G07510.1	ftsh10	FTSH protease 10	LOC_Os05g38400.1	OsFtsH8 FtsH protease, homologue of AtFtsH3/10, expressed
GRMZM2G018947	1502.15	-0.22613	0.0884615	-2.55625	0.0105807	0.0297861		putative RH2 protein	AT3G19760.1	EIF4A-III	eukaryotic initiation factor 4A-III
GRMZM2G124638	1416.54	-0.225961	0.0729695	-3.09665	0.00195724	0.00724151		AT-hook protein 1	AT2G33620.1		AT hook motif DNA-binding family protein	LOC_Os08g40150.1	AT hook motif domain containing protein, expressed
GRMZM2G409430	1942.27	-0.225905	0.0508901	-4.43907	9.03491e-06	6.88127e-05		hypothetical protein LOC100381924	AT4G32910.1			LOC_Os01g54240.1	nucleoporin, putative, expressed
GRMZM2G123305	351.04	-0.225645	0.0876576	-2.57417	0.0100482	0.0285689		exosome complex exonuclease RRP43	AT1G60080.1		3\'-5\'-exoribonuclease family protein	LOC_Os11g20689.1	exosome complex exonuclease, putative, expressed
GRMZM2G027420	461.189	-0.225632	0.0921331	-2.44898	0.0143263	0.0382956		hypothetical protein LOC100277895	AT4G21700.1		Protein of unknown function (DUF2921)	LOC_Os05g48370.1	expressed protein
GRMZM2G146599	850.749	-0.225429	0.0808878	-2.78693	0.00532098	0.0167669		hypothetical protein LOC100275042
GRMZM2G147500	1884.44	-0.225411	0.0759024	-2.96975	0.0029804	0.0103343		hypothetical protein LOC100276431	AT5G57410.3		Afadin/alpha-actinin-binding protein	LOC_Os08g14460.2	expressed protein
GRMZM2G145854	2447.57	-0.225313	0.0930043	-2.42261	0.0154095	0.0406713		hypothetical protein LOC100191453	AT5G37510.2	CI76,EMB1467	NADH-ubiquinone dehydrogenase, mitochondrial, putative	LOC_Os03g50540.1	2Fe-2S iron-sulfur cluster binding domain containing protein, expressed
GRMZM2G108463	567.31	-0.225272	0.0689331	-3.26798	0.00108318	0.00439203		hypothetical protein LOC100382239	AT2G26430.1	ATRCY1,RCY1	arginine-rich cyclin 1	LOC_Os01g27940.1	cyclin-L1-1, putative, expressed
AC211349.4_FG001	272.748	-0.225246	0.0785936	-2.86596	0.00415744	0.0136443		no_annotation	AT3G58140.1		phenylalanyl-tRNA synthetase class IIc family protein	LOC_Os12g34860.1	phenylalanyl-tRNA synthetase, putative, expressed
GRMZM2G160444	4995.29	-0.225021	0.0738905	-3.04533	0.00232426	0.00837967		hypothetical protein LOC100274958	AT1G17140.1	ICR1,RIP1	interactor of constitutive active rops 1	LOC_Os01g55280.1	expressed protein
GRMZM2G181273	1671.37	-0.22496	0.0839072	-2.68106	0.00733903	0.0219655		LOC100283456	AT4G17830.1		Peptidase M20/M25/M40 family protein	LOC_Os02g46520.1	hydrolase, putative, expressed
GRMZM2G102174	683.828	-0.224944	0.070264	-3.20141	0.00136758	0.00534413		no_annotation	AT5G02950.1		Tudor/PWWP/MBT superfamily protein	LOC_Os11g19810.1	PWWP domain containing protein, expressed
GRMZM2G034430	893.882	-0.224822	0.084522	-2.65993	0.00781576	0.0231933		hypothetical protein LOC100273526	AT5G11350.1		DNAse I-like superfamily protein	LOC_Os01g42490.1	endonuclease/exonuclease/phosphatase family domain containing protein, expressed
GRMZM2G113232	1721.46	-0.224767	0.0648217	-3.46747	0.000525379	0.00236854		no_annotation	AT3G61690.1		nucleotidyltransferases	LOC_Os03g11240.1	nucleotidyltransferase, putative, expressed
GRMZM2G420865	2074	-0.224712	0.0810931	-2.77104	0.00558778	0.0174716		hypothetical protein LOC100274080	AT4G16630.1		DEA(D/H)-box RNA helicase family protein
GRMZM2G100620	1246.17	-0.224577	0.0829633	-2.70694	0.00679067	0.0205719		hypothetical protein LOC100272589	AT2G32600.1		hydroxyproline-rich glycoprotein family protein	LOC_Os03g15700.1	splicing factor 3A subunit 2, putative, expressed
GRMZM2G379286	1375.32	-0.224511	0.0701203	-3.2018	0.0013657	0.00534091		no_annotation	AT3G16260.1	TRZ4	tRNAse Z4	LOC_Os01g13150.1	metallo-beta-lactamase family protein, putative, expressed
GRMZM2G024109	417.334	-0.224354	0.0688499	-3.2586	0.00111962	0.00452007		no_annotation	AT3G54310.1			LOC_Os02g30140.1	expressed protein
GRMZM2G396640	595.824	-0.224303	0.0962634	-2.3301	0.019801	0.0499321		hypothetical protein LOC100279761	AT3G56870.1			LOC_Os03g39740.1	expressed protein
GRMZM2G110726	600.48	-0.224129	0.0939224	-2.38632	0.0170177	0.0441322		LOC100282404	AT5G53400.1	BOB1	HSP20-like chaperones superfamily protein	LOC_Os06g12530.1	CS domain containing protein, putative, expressed
GRMZM2G059151	3016.14	-0.224029	0.0949174	-2.36026	0.0182623	0.0467896	pfk1	hypothetical protein LOC100382182	AT1G12000.1		Phosphofructokinase family protein	LOC_Os06g13810.1	pyrophosphate--fructose 6-phosphate 1-phosphotransferase subunit beta, putative, expressed
GRMZM2G076279	580.39	-0.223999	0.0640746	-3.49591	0.000472456	0.00215785		hypothetical protein LOC100216596	AT4G13330.1		S-adenosyl-L-methionine-dependent methyltransferases superfamily protein	LOC_Os04g43164.1	expressed protein
GRMZM2G063188	891.256	-0.223991	0.0795205	-2.81677	0.00485099	0.0155137		hypothetical protein LOC100274224	AT4G30840.1		Transducin/WD40 repeat-like superfamily protein	LOC_Os08g16600.1	WD-40 repeat protein family, putative, expressed
GRMZM2G035997	997.438	-0.223716	0.0953028	-2.34742	0.0189038	0.0480994		hypothetical protein LOC100273986	AT4G01560.1	MEE49	Ribosomal RNA processing Brix domain protein	LOC_Os06g04600.2	Brix domain containing protein, putative, expressed
GRMZM2G084134	840.262	-0.223708	0.05498	-4.06889	4.72369e-05	0.000292159		hypothetical protein LOC100272306	AT3G45890.1	RUS1	Protein of unknown function, DUF647	LOC_Os04g22360.1	DUF647 domain containing protein, putative, expressed
GRMZM5G889372	638.826	-0.223508	0.0708624	-3.15411	0.00160986	0.00613341	phd36	hypothetical protein LOC100383513	AT3G05670.1		RING/U-box protein	LOC_Os03g19020.1	PHD-finger family protein, expressed
GRMZM2G031718	307.069	-0.223467	0.0560406	-3.98758	6.67504e-05	0.000396351		no_annotation	AT3G23020.1		Tetratricopeptide repeat (TPR)-like superfamily protein	LOC_Os03g06710.1	PPR repeat domain containing protein, putative, expressed
GRMZM2G449779	1187.83	-0.223461	0.047809	-4.67404	2.95331e-06	2.56789e-05		hypothetical protein LOC100383838
GRMZM2G181002	2893.25	-0.223341	0.0578365	-3.8616	0.000112649	0.000624996		no_annotation	AT1G73450.1		Protein kinase superfamily protein	LOC_Os03g51020.1	expressed protein
GRMZM2G160316	6336.08	-0.223278	0.0605798	-3.68567	0.000228099	0.0011467		no_annotation	AT5G48385.1		FRIGIDA-like protein	LOC_Os09g07380.1	frigida, putative, expressed
GRMZM2G143462	2161.02	-0.222974	0.071959	-3.09863	0.00194416	0.00720056		LOC100282427	AT1G79650.2	RAD23,RAD23B	Rad23 UV excision repair protein family	LOC_Os02g08300.2	RAD23 DNA repair protein, putative, expressed
GRMZM2G082580	1840.09	-0.222912	0.0955808	-2.33218	0.019691	0.0496946		no_annotation	AT5G64740.1	CESA6,E112,IXR2,PRC1	cellulose synthase 6	LOC_Os07g14850.1	CESA6 - cellulose synthase, expressed
GRMZM2G128176	2046.63	-0.222606	0.063812	-3.48846	0.000485807	0.00220958	ddt4	no_annotation	AT5G12400.1		DNA binding;zinc ion binding;DNA binding	LOC_Os07g46690.1	PHD-finger family protein, expressed
GRMZM2G014300	1978	-0.222551	0.0844665	-2.63479	0.00841903	0.0246397		SAD1	AT5G48870.1	SAD1	Small nuclear ribonucleoprotein family protein	LOC_Os05g32310.1	LSM domain containing protein, expressed
GRMZM2G476593	179.803	-0.222526	0.0942166	-2.36185	0.0181838	0.0466266		no_annotation
GRMZM5G883993	856.743	-0.222449	0.0497048	-4.4754	7.62698e-06	5.92578e-05	arid10	Putative uncharacterized protein	AT2G17410.1		ARID/BRIGHT DNA-binding domain-containing protein	LOC_Os06g41730.1	ARID/BRIGHT DNA-binding domain-containing protein, putative, expressed
GRMZM2G009843	618.454	-0.222246	0.0783782	-2.83556	0.00457458	0.014768		hypothetical protein LOC100381954	AT3G53030.1	SRPK4	ser/arg-rich protein kinase 4	LOC_Os03g53720.1	SRPK4, putative, expressed
GRMZM2G116563	1927.18	-0.222195	0.0589758	-3.76755	0.000164855	0.000868048		N6-adenosine-methyltransferase MT-A70-like protein (LOC100281493), mRNA	AT4G10760.1	EMB1706,MTA	mRNAadenosine methylase	LOC_Os02g45110.1	MT-A70 domain containing protein, expressed
GRMZM2G107402	188.128	-0.222069	0.0944383	-2.35147	0.0186994	0.0476614		no_annotation	AT1G58290.1	HEMA1	Glutamyl-tRNA reductase family protein	LOC_Os10g35840.1	shikimate/quinate 5-dehydrogenase, putative, expressed
GRMZM2G122306	1323.75	-0.221736	0.0802046	-2.76463	0.00569868	0.0177785		OB-fold nucleic acid binding domain containing protein	AT2G33845.1		Nucleic acid-binding, OB-fold-like protein	LOC_Os06g01370.1	DNA-binding protein-related, putative, expressed
GRMZM2G058584	1985.3	-0.221694	0.0707903	-3.13171	0.00173794	0.00654392		hypothetical protein LOC100304209	AT5G63890.1	ATHDH,HDH,HISN8	histidinol dehydrogenase	LOC_Os01g13190.1	histidinol dehydrogenase, chloroplast precursor, putative, expressed
GRMZM2G066400	1790.22	-0.221518	0.0555819	-3.98544	6.73558e-05	0.000399379		hypothetical protein LOC100194007	AT2G34730.1		myosin heavy chain-related	LOC_Os09g04810.1	myosin heavy chain-related, putative, expressed
GRMZM2G357804	2172.22	-0.221464	0.0852314	-2.59839	0.0093663	0.0269258		no_annotation	AT3G11540.1	SPY	Tetratricopeptide repeat (TPR)-like superfamily protein	LOC_Os08g44510.1	UDP-N-acetylglucosamine--peptide N-acetylglucosaminyltransferase SPINDLY, putative, expressed
GRMZM2G097499	627.769	-0.221414	0.0673769	-3.2862	0.00101549	0.00416256		hypothetical protein LOC100383233	AT1G36990.1			LOC_Os04g37540.1	expressed protein
GRMZM2G039263	8835.17	-0.221366	0.0625028	-3.54169	0.000397565	0.00186012		LOC100283716	AT3G20050.1	ATTCP-1,TCP-1	T-complex protein 1 alpha subunit	LOC_Os04g46620.1	T-complex protein, putative, expressed
GRMZM2G089136	467.212	-0.221291	0.0905056	-2.44506	0.0144829	0.0386443		phosphoglycerate kinase	AT1G56190.1		Phosphoglycerate kinase family protein	LOC_Os05g41640.3	phosphoglycerate kinase protein, putative, expressed
GRMZM2G117064	1536.94	-0.221252	0.066286	-3.33784	0.000844329	0.00353896		no_annotation	AT1G77590.1	LACS9	long chain acyl-CoA synthetase 9	LOC_Os12g07110.1	acyl-CoA synthetase protein, putative, expressed
GRMZM2G053396	391.76	-0.221218	0.0927658	-2.38469	0.0170934	0.0442766		Putative uncharacterized protein	AT1G68930.1		pentatricopeptide (PPR) repeat-containing protein	LOC_Os02g01610.1	pentatricopeptide, putative, expressed
GRMZM2G127739	1894.67	-0.221196	0.0936426	-2.36213	0.0181701	0.0466008	umc1603	no_annotation	AT2G23460.1	ATXLG1,XLG1	extra-large G-protein 1	LOC_Os12g40190.1	G-protein alpha subunit, putative, expressed
GRMZM2G045503	1047.95	-0.221181	0.0904251	-2.44602	0.0144445	0.0385498		no_annotation	AT2G43970.1		RNA-binding protein	LOC_Os07g01260.1	la domain containing protein, expressed
GRMZM2G076630	353.924	-0.22101	0.0853087	-2.5907	0.00957797	0.0274526		hypothetical protein LOC100383356	AT5G62090.1	SLK2	SEUSS-like 2	LOC_Os06g03600.1	transcriptional corepressor SEUSS, putative, expressed
GRMZM2G096764	1347.08	-0.220994	0.0580021	-3.8101	0.000138908	0.000747299		hypothetical protein LOC100384366	AT2G26140.1	ftsh4	FTSH protease 4	LOC_Os01g39260.1	OsFtsH5 FtsH protease, homologue of AtFtsH4, expressed
AC208440.3_FG003	1053.48	-0.220929	0.0725787	-3.04399	0.00233462	0.008411		no_annotation	AT1G11060.1		WAPL (Wings apart-like protein regulation of heterochromatin) protein	LOC_Os10g35380.1	expressed protein
GRMZM2G477503	297.076	-0.220853	0.0807752	-2.73417	0.00625386	0.0192216		no_annotation	AT5G01220.1	SQD2	sulfoquinovosyldiacylglycerol 2	LOC_Os01g04920.1	glycosyl transferase, group 1 domain containing protein, expressed
GRMZM5G818791	345.922	-0.22076	0.0835117	-2.64346	0.00820631	0.024127		no_annotation	AT1G77030.1		hydrolases, acting on acid anhydrides, in phosphorus-containing anhydrides;ATP-dependent helicases;nucleic acid binding;ATP binding;RNA binding;helicases
GRMZM2G024451	814.106	-0.220749	0.0781821	-2.82352	0.00474987	0.0152468		LOC100282530	AT3G18790.1			LOC_Os02g39050.1	pre-mRNA-splicing factor ISY1, putative, expressed
GRMZM2G571844	695.125	-0.220697	0.0726362	-3.03838	0.00237853	0.00854836		no_annotation	AT4G15890.1		binding	LOC_Os12g36170.1	HEAT repeat family protein, putative, expressed
GRMZM2G303752	919.024	-0.220695	0.0797087	-2.76877	0.00562681	0.0175696		hypothetical protein LOC100383354	AT5G05450.1		P-loop containing nucleoside triphosphate hydrolases superfamily protein
GRMZM2G484344	335.304	-0.220588	0.0883249	-2.49746	0.0125086	0.0342794		Putative uncharacterized protein	AT5G10910.1		mraW methylase family protein	LOC_Os02g04500.1	S-adenosyl-L-methionine-dependent methyltransferase mraW, putative, expressed
GRMZM2G104983	1945.2	-0.22058	0.0640854	-3.44198	0.000577482	0.00256159		Putative uncharacterized protein	AT1G79150.1		binding	LOC_Os06g30320.1	NOC3 - Putative nucleolar complex subunit 3, expressed
GRMZM2G069215	547.576	-0.220556	0.080123	-2.75271	0.00591035	0.0183319		LOC100286373	AT3G58030.1		RING/U-box superfamily protein	LOC_Os01g61420.1	zinc finger, C3HC4 type domain containing protein, expressed
GRMZM2G174570	473.903	-0.220545	0.0767836	-2.8723	0.00407495	0.0134163		hypothetical protein LOC100274933	AT4G26060.1		Ribosomal protein L18ae family	LOC_Os01g08814.1	expressed protein
GRMZM2G029922	567.317	-0.220254	0.0801762	-2.74713	0.00601196	0.0186011		hypothetical protein LOC100274314	AT3G27520.1			LOC_Os02g38180.1	expressed protein
GRMZM2G374969	1504.93	-0.220246	0.0699361	-3.14924	0.00163696	0.00622719		hypothetical protein LOC100381963	AT5G07590.1		Transducin/WD40 repeat-like superfamily protein	LOC_Os10g41370.1	WD repeat-containing protein 8, putative, expressed
GRMZM2G047055	5542.02	-0.220123	0.0941301	-2.3385	0.0193615	0.0490849		LOC100284092	AT3G12110.1	ACT11	actin-11	LOC_Os03g50885.1	actin, putative, expressed
GRMZM2G392516	406.423	-0.220061	0.0840381	-2.61859	0.0088295	0.0256143	gbptf1	hypothetical protein LOC100277772	AT4G00610.1		DNA-binding storekeeper protein-related transcriptional regulator	LOC_Os09g01140.1	expressed protein
GRMZM2G028709	511.993	-0.220019	0.0689029	-3.19317	0.00140719	0.00548015		serine/threonine-protein kinase CTR1
GRMZM2G407287	1728.4	-0.220007	0.0823961	-2.67011	0.00758254	0.0225839		no_annotation	AT1G72440.1	EDA25,SWA2	CCAAT-binding factor	LOC_Os09g02810.1	CCAAT/enhancer-binding protein, putative, expressed
GRMZM2G076617	250.113	-0.219926	0.0853631	-2.57636	0.00998477	0.0284207		hypothetical protein LOC100278695	AT3G52115.1	ATCOM1,ATGR1,COM1,GR1	gamma response gene 1	LOC_Os06g41050.1	expressed protein
GRMZM2G161969	999.748	-0.219865	0.0839921	-2.61769	0.00885278	0.025667		no_annotation	AT1G54220.1		Dihydrolipoamide acetyltransferase, long form protein	LOC_Os07g22720.1	2-oxo acid dehydrogenases acyltransferase domain containing protein, expressed
GRMZM2G151975	233.271	-0.219827	0.0897911	-2.44821	0.0143569	0.0383513		fertility restorer	AT1G09900.1		Pentatricopeptide repeat (PPR-like) superfamily protein	LOC_Os02g21580.1	PPR repeat containing protein, expressed
GRMZM2G390221	870.863	-0.219813	0.0623746	-3.52408	0.000424961	0.00196813		no_annotation	AT1G27750.1		nucleic acid binding	LOC_Os01g56000.1	RNA recognition motif containing protein, expressed
GRMZM2G077711	640.032	-0.219804	0.0707295	-3.10768	0.00188564	0.00701296		hypothetical protein LOC100278637	AT1G75100.1	JAC1	J-domain protein required for chloroplast accumulation response 1	LOC_Os03g10180.1	expressed protein
GRMZM2G155384	6225.5	-0.219802	0.0670514	-3.27812	0.00104502	0.00426691		no_annotation	AT2G20580.1	ATRPN1A,RPN1A	26S proteasome regulatory subunit S2 1A	LOC_Os02g05340.1	proteasome/cyclosome repeat containing protein, expressed
GRMZM2G015238	1878.58	-0.219744	0.0634058	-3.46568	0.000528895	0.00238183		hypothetical protein LOC100191488	AT1G76140.1		Prolyl oligopeptidase family protein	LOC_Os01g01830.1	OsPOP1 - Putative Prolyl Oligopeptidase homologue, expressed
GRMZM2G446872	2210.08	-0.21974	0.0593168	-3.70451	0.000211801	0.00107402		hypothetical protein LOC100279374	AT3G04740.1	ATMED14,MED14,SWP	RNA polymerase II transcription mediators	LOC_Os09g10960.1	SWP, putative, expressed
GRMZM2G401561	934.763	-0.219737	0.0599448	-3.66566	0.000246701	0.00122842		no_annotation	AT4G03430.1	EMB2770,STA1	pre-mRNA splicing factor-related	LOC_Os10g35550.1	pre-mRNA-processing factor 6, putative, expressed
GRMZM2G340251	36786.5	-0.2197	0.0844797	-2.60062	0.00930548	0.0267724	hsp70-4	Putative uncharacterized protein	AT3G12580.1	ATHSP70,HSP70	heat shock protein 70	LOC_Os11g47760.4	DnaK family protein, putative, expressed
GRMZM5G882351	569.092	-0.21966	0.073492	-2.98889	0.00279991	0.00980731		Putative uncharacterized protein	AT1G33520.1	MOS2	D111/G-patch domain-containing protein	LOC_Os03g14860.1	G-patch domain containing protein, expressed
GRMZM2G150866	985.209	-0.219635	0.0621941	-3.53144	0.000413305	0.00192159		hypothetical protein LOC100191605	AT1G25375.1		Metallo-hydrolase/oxidoreductase superfamily protein	LOC_Os01g04200.1	metallo-beta-lactamase family protein, putative, expressed
GRMZM2G119850	5462.44	-0.219606	0.0938314	-2.34043	0.0192615	0.0488659		hypothetical protein LOC100304322	AT3G56370.1		Leucine-rich repeat protein kinase family protein	LOC_Os03g21730.1	receptor-like protein kinase precursor, putative, expressed
GRMZM2G074351	608.062	-0.219342	0.0522031	-4.2017	2.64923e-05	0.000176318		hypothetical protein LOC100192742	AT5G16260.1	ELF9	RNA binding (RRM/RBD/RNP motifs) family protein	LOC_Os04g41910.1	RNA recognition motif containing protein, putative, expressed
GRMZM2G343218	1001.02	-0.219148	0.0745604	-2.93919	0.00329067	0.0112104		no_annotation	AT1G34260.1	FAB1D	FORMS APLOID AND BINUCLEATE CELLS 1A	LOC_Os12g13440.1	phosphatidylinositol-4-phosphate 5-Kinase, putative, expressed
GRMZM2G018020	1985.58	-0.218972	0.0773922	-2.82938	0.00466383	0.0149992		hypothetical protein LOC100277950				LOC_Os05g06280.1	ATKINESIN-13A/KINESIN-13A, putative, expressed
GRMZM2G093987	2379.06	-0.21878	0.0779975	-2.80497	0.00503219	0.0160238		no_annotation	AT1G06220.1	CLO,GFA1,MEE5	Ribosomal protein S5/Elongation factor G/III/V family protein	LOC_Os06g40600.1	elongation factor, putative, expressed
GRMZM6G274034	440.019	-0.218699	0.0745126	-2.93506	0.00333482	0.0113347	AY110566	no_annotation	AT5G56090.1	COX15	cytochrome c oxidase 15	LOC_Os08g38720.1	cytochrome c oxidase assembly protein COX15, putative, expressed
GRMZM5G813909	1316.88	-0.218657	0.0810856	-2.69661	0.00700483	0.0211315		hypothetical protein LOC100192503	AT4G01320.1	ATSTE24,STE24	Peptidase family M48 family protein	LOC_Os02g45650.1	peptidase, putative, expressed
GRMZM2G086992	396.555	-0.218655	0.0903063	-2.42127	0.0154666	0.0408006		Ubiquitin-fusion protein	AT5G15460.1	MUB2	membrane-anchored ubiquitin-fold protein 2	LOC_Os03g31290.2	membrane-anchored ubiquitin-fold protein, putative, expressed
GRMZM2G348697	1239.46	-0.218556	0.0613144	-3.56452	0.000364521	0.00172903		no_annotation	AT5G12430.1		Heat shock protein DnaJ with tetratricopeptide repeat	LOC_Os05g31062.1	DNAJ heat shock N-terminal domain-containing protein, putative, expressed
GRMZM2G046558	3113.93	-0.218551	0.0598655	-3.65071	0.000261518	0.00129322		esterase D	AT2G41530.1	ATSFGH,SFGH	S-formylglutathione hydrolase	LOC_Os01g71300.1	S-formylglutathione hydrolase, putative, expressed
GRMZM2G084164	1347.92	-0.218385	0.0796852	-2.7406	0.00613275	0.018898		no_annotation	AT5G22760.1		PHD finger family protein	LOC_Os11g29240.1	expressed protein
GRMZM2G385931	2455.9	-0.218291	0.0655041	-3.33248	0.000860746	0.00360177		hypothetical protein LOC100191798	AT2G47250.1		RNA helicase family protein	LOC_Os03g17432.1	pre-mRNA-splicing factor ATP-dependent RNA helicase DHX16, putative, expressed
GRMZM2G097805	2450.29	-0.21797	0.0702497	-3.10279	0.00191704	0.00711374		no_annotation	AT1G53050.1		Protein kinase superfamily protein	LOC_Os01g10430.1	protein kinase family protein, putative, expressed
GRMZM2G374385	2645.94	-0.217917	0.0867577	-2.51179	0.012012	0.0331392		hypothetical protein LOC100193047	AT2G18220.1		Noc2p family	LOC_Os10g35280.1	nucleolar complex protein 2, putative, expressed
GRMZM2G117642	6236.27	-0.217911	0.0794866	-2.74148	0.00611624	0.0188563		Putative uncharacterized protein
GRMZM2G004349	1953.8	-0.217804	0.0875505	-2.48775	0.0128553	0.0350649		hypothetical protein LOC100191362	AT1G64090.2	RTNLB3	Reticulan like protein B3	LOC_Os05g45050.2	reticulon domain containing protein, putative, expressed
GRMZM2G058089	588.224	-0.217802	0.0682463	-3.19141	0.0014158	0.00550513		hypothetical protein LOC100193394	AT3G58650.1			LOC_Os03g61620.1	expressed protein
GRMZM2G004188	710.403	-0.217761	0.0546482	-3.98478	6.75414e-05	0.000400102		no_annotation	AT1G01880.1		5\'-3\' exonuclease family protein	LOC_Os09g35000.1	flap endonuclease, putative, expressed
GRMZM2G362306	1056.39	-0.217745	0.0663522	-3.28165	0.00103201	0.00422064		hypothetical protein LOC100279201	AT4G35910.1		Adenine nucleotide alpha hydrolases-like superfamily protein	LOC_Os12g39840.1	expressed protein
GRMZM2G003379	1082.63	-0.21761	0.0933223	-2.33181	0.0197105	0.0497299		Putative uncharacterized protein	AT5G49720.1	ATGH9A1,DEC,GH9A1,IRX2,KOR,KOR1,RSW2,TSD1	glycosyl hydrolase 9A1	LOC_Os03g21210.1	endoglucanase, putative, expressed
GRMZM2G138995	530.709	-0.21745	0.0685618	-3.17159	0.00151608	0.00582561		ABC-type transport system involved in resistance to organic solvents, periplasmic component	AT3G20320.1	TGD2	trigalactosyldiacylglycerol2	LOC_Os01g74280.1	TGD2, putative, expressed
GRMZM2G019251	1733.31	-0.217425	0.0794652	-2.73611	0.00621704	0.0191295		hypothetical protein LOC100278324	AT5G59950.4		RNA-binding (RRM/RBD/RNP motifs) family protein	LOC_Os07g13280.1	RNA recognition motif containing protein, putative, expressed
GRMZM2G159542	1000.09	-0.217267	0.0684805	-3.17268	0.0015104	0.00580642		LOC100281793	AT5G09420.1	ATTOC64-V,MTOM64,TOC64-V	translocon at the outer membrane of chloroplasts 64-V	LOC_Os02g51810.1	expressed protein
GRMZM2G001415	808.35	-0.217215	0.0734799	-2.95612	0.00311535	0.010712		hypothetical protein LOC100279258
GRMZM2G174444	1368.85	-0.217152	0.0886779	-2.44878	0.0143342	0.0383044		LOC100283185	AT2G35010.1	ATO1,TO1	thioredoxin O1	LOC_Os06g45510.1	thioredoxin, putative, expressed
GRMZM2G029478	1697.8	-0.217094	0.0631744	-3.43643	0.000589431	0.00260814		F-box domain containing protein	AT5G21040.1	FBX2	F-box protein 2	LOC_Os04g52870.1	OsFBW1 - F-box domain and WD40 repeat containing protein, expressed
GRMZM2G067460	398.306	-0.217076	0.0923175	-2.35141	0.0187026	0.0476647		no_annotation	AT1G47056.1	VFB1	VIER F-box proteine 1	LOC_Os04g42670.1	OsFBL19 - F-box domain and LRR containing protein, expressed
GRMZM2G169384	7562.43	-0.216871	0.0897005	-2.41772	0.0156182	0.0411185		DAG protein	AT3G15000.1		cobalt ion binding	LOC_Os09g04670.1	DAG protein, chloroplast precursor, putative, expressed
GRMZM2G459861	310.144	-0.216847	0.0906929	-2.39101	0.0168021	0.0436724		no_annotation	AT3G56430.1			LOC_Os01g07382.1	expressed protein
GRMZM2G083394	813.541	-0.216728	0.0720242	-3.0091	0.00262026	0.00928687		no_annotation	AT5G01660.1			LOC_Os01g07140.2	kelch repeat-containing protein, putative, expressed
GRMZM2G116574	344.102	-0.216719	0.07697	-2.81563	0.00486823	0.0155589		hypothetical protein LOC100382051	AT2G30580.1	DRIP2	DREB2A-interacting protein 2	LOC_Os03g43360.2	zinc finger, C3HC4 type domain containing protein, expressed
GRMZM2G125777	1924.83	-0.216472	0.0592495	-3.65357	0.000258617	0.00128115	nactf12	hypothetical protein LOC100382324				LOC_Os08g44820.1	no apical meristem protein, putative, expressed
GRMZM2G092616	877.137	-0.216393	0.0752178	-2.87689	0.0040162	0.0132507		no_annotation	AT5G42140.1		Regulator of chromosome condensation (RCC1) family with FYVE zinc finger domain	LOC_Os01g73410.1	FYVE zinc finger domain containing protein, expressed
GRMZM2G043150	1697.14	-0.216157	0.0579604	-3.7294	0.000191936	0.000985826		no_annotation	AT4G00830.1		RNA-binding (RRM/RBD/RNP motifs) family protein	LOC_Os12g04180.1	RNA recognition motif containing protein, expressed
GRMZM2G168301	364.787	-0.216141	0.0787079	-2.74612	0.00603054	0.0186392		rho guanine nucleotide exchange factor	AT4G16510.1		YbaK/aminoacyl-tRNA synthetase-associated domain	LOC_Os02g44330.1	rho guanine nucleotide exchange factor, putative, expressed
GRMZM2G376067	957.11	-0.216107	0.0676457	-3.19469	0.0013998	0.00545321		hypothetical protein LOC100191236				LOC_Os02g46956.1	expressed protein
GRMZM2G003033	317.927	-0.216103	0.086694	-2.49271	0.0126771	0.0346506		hypothetical protein LOC100381606	AT2G35800.1		mitochondrial substrate carrier family protein	LOC_Os11g01270.1	mitochondrial substrate carrier family protein, putative, expressed
GRMZM2G023625	1904.91	-0.216015	0.0596589	-3.62083	0.000293655	0.00143323		hypothetical protein LOC100384176	AT3G44530.2	HIRA	homolog of histone chaperone HIRA	LOC_Os09g39420.1	WD domain, G-beta repeat domain containing protein, expressed
GRMZM2G057091	769.225	-0.215959	0.0801121	-2.69571	0.00702388	0.0211787		hypothetical protein LOC100217132	AT1G08640.1	CJD1	Chloroplast J-like domain 1	LOC_Os08g03380.1	heat shock protein DnaJ, putative, expressed
GRMZM2G121269	1683.02	-0.215954	0.0651771	-3.31334	0.000921887	0.00383201		hypothetical protein LOC100193841
GRMZM2G075628	1555.8	-0.215894	0.068963	-3.13057	0.00174466	0.00656726		hypothetical protein LOC100384540	AT5G23150.1	HUA2	Tudor/PWWP/MBT domain-containing protein	LOC_Os03g24339.1	PWWP domain containing protein, expressed
GRMZM2G177970	318.5	-0.215858	0.0836146	-2.58158	0.00983499	0.0280548		hypothetical protein LOC100272291	AT2G25840.2	OVA4	Nucleotidylyl transferase superfamily protein	LOC_Os01g54020.1	tRNA synthetase, putative, expressed
GRMZM2G304274	449.398	-0.215834	0.0706683	-3.05418	0.00225676	0.00816445	trps6	Putative uncharacterized protein	AT1G06410.1	ATTPS7,ATTPSA,TPS7	trehalose-phosphatase/synthase 7	LOC_Os01g54560.1	trehalose synthase, putative, expressed
GRMZM2G164527	601.758	-0.215708	0.0853163	-2.52833	0.0114606	0.03187	ras11E1	ras-related protein Rab11D	AT5G65270.1	AtRABA4a,RABA4a	RAB GTPase homolog A4A	LOC_Os10g23100.1	ras-related protein, putative, expressed
GRMZM2G091069	1663.68	-0.2156	0.0877868	-2.45595	0.0140511	0.0376682		no_annotation	AT5G46740.1	UBP21	ubiquitin-specific protease 21	LOC_Os06g08530.1	ubiquitin carboxyl-terminal hydrolase domain containing protein, expressed
GRMZM2G119133	774.324	-0.215551	0.0588117	-3.66509	0.000247248	0.00123054	mybr28	no_annotation	AT1G09710.2		Homeodomain-like superfamily protein	LOC_Os02g34630.1	MYB family transcription factor, putative, expressed
GRMZM2G179351	449.551	-0.215541	0.0698971	-3.0837	0.00204446	0.00751		hypothetical protein LOC100383749	AT1G03370.1		C2 calcium/lipid-binding and GRAM domain containing protein	LOC_Os08g38440.1	GRAM and C2 domains containing protein, putative, expressed
GRMZM2G429169	2028.11	-0.215458	0.0646301	-3.33371	0.000856947	0.00358766		no_annotation	AT5G18750.1		DNAJ heat shock N-terminal domain-containing protein	LOC_Os06g34440.1	dnaJ domain containing protein, expressed
GRMZM2G439311	1177.34	-0.215271	0.0721804	-2.9824	0.00285996	0.00998561		hypothetical protein LOC100383398	AT3G52870.1		IQ calmodulin-binding motif family protein	LOC_Os12g05420.1	calmodulin-binding protein, putative, expressed
GRMZM2G133757	697.928	-0.215055	0.0660278	-3.25703	0.00112583	0.00454074		hypothetical protein LOC100193271	AT5G18420.2			LOC_Os11g13694.1	AGAP007117-PA, putative, expressed
GRMZM2G056365	338.928	-0.214958	0.0732462	-2.93473	0.00333839	0.0113438		no_annotation	AT3G60310.1			LOC_Os06g05640.1	expressed protein
GRMZM2G015384	3592.11	-0.214859	0.0588762	-3.64934	0.000262919	0.00129952	arp4	hypothetical protein LOC100279759	AT1G18450.1	ARP4,ATARP4	actin-related protein 4	LOC_Os08g04280.2	actin, putative, expressed
GRMZM2G084429	2724.53	-0.214762	0.0865926	-2.48014	0.0131331	0.0356833		Putative uncharacterized protein	AT4G22000.1			LOC_Os05g02410.1	expressed protein
GRMZM2G041842	1339.88	-0.214753	0.0433614	-4.95264	7.32137e-07	7.53147e-06		no_annotation	AT2G25320.1		TRAF-like family protein	LOC_Os02g39990.1	expressed protein
GRMZM2G012123	789.356	-0.214738	0.0609026	-3.52593	0.000422006	0.00195661	bnlg1615	hypothetical protein LOC100194223	AT5G48680.1		Sterile alpha motif (SAM) domain-containing protein	LOC_Os08g41480.1	SAM domain containing protein, putative, expressed
GRMZM2G389233	7048.56	-0.214635	0.05764	-3.72371	0.000196315	0.00100503		hypothetical protein LOC100280242	AT1G63770.5		Peptidase M1 family protein	LOC_Os08g44860.2	aminopeptidase, putative, expressed
GRMZM2G076484	2513.72	-0.214593	0.0810645	-2.64718	0.00811658	0.0239164		hypothetical protein LOC100383160	AT1G31970.1	STRS1	DEA(D/H)-box RNA helicase family protein
GRMZM2G072337	1366.38	-0.214295	0.0622521	-3.44238	0.000576622	0.00255822	pza01089	hypothetical protein LOC100191823	AT1G72090.1		Methylthiotransferase	LOC_Os04g35480.1	CDK5RAP1, putative, expressed
GRMZM2G139837	424.804	-0.214281	0.0677053	-3.16491	0.00155132	0.00594372		survival motor neuron containing protein	AT1G54380.1		spliceosome protein-related	LOC_Os11g18830.1	survival motor neuron containing protein, expressed
GRMZM2G043509	1522.64	-0.214092	0.0414701	-5.16257	2.43586e-07	2.82527e-06		hypothetical protein LOC100279717	AT3G58580.1		DNAse I-like superfamily protein	LOC_Os10g27230.1	endonuclease/exonuclease/phosphatase family domain containing protein, expressed
GRMZM2G431157	926.836	-0.214059	0.0805778	-2.65655	0.00789457	0.0233747	jmj8	no_annotation	AT3G48430.1	REF6	relative of early flowering 6	LOC_Os12g18150.1	ZOS12-04 - C2H2 zinc finger protein, expressed
GRMZM2G098212	988.884	-0.21373	0.0897859	-2.38044	0.0172921	0.0447007		hypothetical protein LOC100280256	AT3G04710.3		ankyrin repeat family protein	LOC_Os05g01310.1	ankyrin repeat family protein, putative, expressed
GRMZM2G071163	684.721	-0.213617	0.0683808	-3.12393	0.00178451	0.00669019		no_annotation	AT1G05500.1	ATSYTE,NTMC2T2.1,NTMC2TYPE2.1,SYT5,SYTE	Calcium-dependent lipid-binding (CaLB domain) family protein	LOC_Os04g55220.1	C2 domain containing protein, expressed
GRMZM2G125239	2458.25	-0.213606	0.0597843	-3.57294	0.000352998	0.00168104	gbptf14	hypothetical protein LOC100274187
AC212112.4_FG002	1384.79	-0.213414	0.0858125	-2.48698	0.0128832	0.0351191		hypothetical protein LOC100381831	AT5G40200.1	DegP9	DegP protease 9	LOC_Os02g50880.1	OsDegp3 - Putative Deg protease homologue, expressed
GRMZM2G043383	5360.58	-0.213359	0.0912752	-2.33753	0.0194116	0.0491674		hypothetical protein LOC100272988	AT1G24510.1		TCP-1/cpn60 chaperonin family protein	LOC_Os06g36700.1	T-complex protein, putative, expressed
GRMZM2G052855	535.016	-0.213334	0.089926	-2.37233	0.0176763	0.0455484		hypothetical protein LOC100217242	AT1G43130.1	LCV2	like COV 2	LOC_Os01g64780.2	COV1, putative, expressed
GRMZM2G062373	2896.12	-0.213229	0.0576013	-3.70182	0.000214062	0.00108483		hypothetical protein LOC100192770	AT1G11360.1		Adenine nucleotide alpha hydrolases-like superfamily protein	LOC_Os01g57450.1	universal stress protein domain containing protein, putative, expressed
GRMZM2G394403	491.407	-0.213223	0.0788954	-2.70261	0.00687984	0.0207969		hypothetical protein LOC100272517	AT5G45390.1	CLPP4,NCLPP4	CLP protease P4	LOC_Os10g43050.1	OsClp11 - Putative Clp protease homologue, expressed
GRMZM2G082087	488.786	-0.213078	0.0911258	-2.33828	0.0193726	0.0490983	opr8	12-oxo-phytodienoic acid reductase	AT2G06050.1	DDE1,OPR3	oxophytodienoate-reductase 3	LOC_Os08g35740.1	12-oxophytodienoate reductase, putative, expressed
GRMZM2G159295	917.258	-0.212902	0.0860077	-2.47539	0.0133092	0.0360837	mgt5	LOC100283487	AT5G64560.1	ATMGT9,MGT9,MRS2-2	magnesium transporter 9	LOC_Os03g53110.1	CorA-like magnesium transporter protein, putative, expressed
GRMZM2G130064	857.244	-0.212667	0.0657832	-3.23285	0.00122561	0.0048774		no_annotation	AT5G19620.1	ATOEP80,EMB213,OEP80,TOC75	outer envelope protein of 80 kDa	LOC_Os02g10260.2	outer membrane protein, OMP85 family protein, expressed
GRMZM2G169820	2248.95	-0.212494	0.0622321	-3.41454	0.000638887	0.00279059	arftf1	ZmARF3	AT5G20730.2	ARF7,BIP,IAA21,IAA23,IAA25,MSG1,NPH4,TIR5	Transcriptional factor B3 family protein / auxin-responsive factor AUX/IAA-related	LOC_Os08g40900.1	auxin response factor, putative, expressed
GRMZM2G061428	544.535	-0.212287	0.0732252	-2.8991	0.00374234	0.0124833		no_annotation	AT5G64970.1		Mitochondrial substrate carrier family protein	LOC_Os03g09110.1	mitochondrial carrier protein, putative, expressed
GRMZM2G054811	2195.03	-0.212004	0.0547454	-3.87255	0.000107704	0.000601414		hypothetical protein LOC100272491	AT4G14950.1		SNARE associated Golgi protein family	LOC_Os01g57066.1	transmembrane protein 49, putative, expressed
GRMZM2G481069	1894.51	-0.21184	0.0613948	-3.45046	0.000559626	0.00249561		no_annotation	AT1G77620.1		P-loop containing nucleoside triphosphate hydrolases superfamily protein	LOC_Os03g15580.1	AT hook motif family protein, expressed
GRMZM2G164263	370.586	-0.211644	0.0566151	-3.73829	0.000185278	0.000956914		hypothetical protein LOC100278878	AT3G54880.1			LOC_Os07g29640.1	expressed protein
GRMZM2G145376	910.861	-0.211431	0.0456039	-4.63625	3.54795e-06	3.02111e-05		hypothetical protein LOC100277826 (LOC100277826), mRNA	AT3G57890.1		Tubulin binding cofactor C domain-containing protein	LOC_Os02g10130.1	tubulin binding cofactor C, putative, expressed
GRMZM2G004459	3571.52	-0.211408	0.0517311	-4.08667	4.37601e-05	0.000272941		no_annotation	AT5G27540.1	emb2473,MIRO1	MIRO-related GTP-ase 1	LOC_Os03g59590.1	ATP/GTP/Ca++ binding protein, putative, expressed
GRMZM2G081924	1279.03	-0.211071	0.0647527	-3.25965	0.00111549	0.00450484		hypothetical protein LOC100276743	AT2G25910.1		3\'-5\' exonuclease domain-containing protein / K homology domain-containing protein / KH domain-containing protein	LOC_Os01g38620.1	3-5 exonuclease/ nucleic acid binding protein, putative, expressed
GRMZM2G131482	928.055	-0.21078	0.064168	-3.28481	0.0010205	0.00417904		no_annotation	AT5G23080.1	TGH	SWAP (Suppressor-of-White-APricot)/surp domain-containing protein	LOC_Os06g29400.1	surp module family protein, putative, expressed
GRMZM2G051622	2554.28	-0.210767	0.0490795	-4.2944	1.75164e-05	0.000122488		hypothetical protein LOC100192851	AT1G26110.1	DCP5	decapping 5	LOC_Os01g02090.1	expressed protein
GRMZM2G086287	1262.83	-0.21059	0.0878634	-2.39679	0.0165396	0.0431238		hypothetical protein LOC100383349	AT5G07980.1		dentin sialophosphoprotein-related	LOC_Os03g54970.1	expressed protein
GRMZM2G458283	1010.46	-0.210456	0.0487966	-4.31293	1.61107e-05	0.000113708		no_annotation	AT5G10630.2		Translation elongation factor EF1A/initiation factor IF2gamma family protein	LOC_Os01g02720.1	elongation factor Tu, putative, expressed
GRMZM2G032022	466.27	-0.210234	0.0775632	-2.71048	0.00671849	0.0203803		hypothetical protein LOC100276539	AT1G73380.1			LOC_Os10g34810.1	expressed protein
GRMZM2G082640	5255.64	-0.210218	0.0515057	-4.08146	4.47545e-05	0.000278245		no_annotation	AT3G09670.1		Tudor/PWWP/MBT superfamily protein	LOC_Os08g37280.1	PWWP domain containing protein, expressed
GRMZM2G069099	1672.74	-0.210088	0.0529172	-3.97013	7.18347e-05	0.000422941		hypothetical protein LOC100191475	AT5G42920.2	AtTHO5,THO5	THO complex, subunit 5	LOC_Os02g52820.1	cold-induced protein, putative, expressed
GRMZM2G058087	1958.14	-0.209879	0.0719328	-2.9177	0.00352619	0.0118854		ruvB-like 2	AT5G67630.1		P-loop containing nucleoside triphosphate hydrolases superfamily protein	LOC_Os06g08770.1	ruvB-like 2, putative, expressed
GRMZM2G426591	2210.93	-0.209864	0.0680847	-3.0824	0.00205341	0.00754068		hypothetical protein LOC100273450	AT1G11650.2	ATRBP45B,RBP45B	RNA-binding (RRM/RBD/RNP motifs) family protein	LOC_Os08g09100.1	RNA recognition motif containing protein, putative, expressed
GRMZM2G032280	445.007	-0.209742	0.0683107	-3.07041	0.00213764	0.00779414		no_annotation	AT2G25710.1	HCS1	holocarboxylase synthase 1	LOC_Os02g07040.2	biotin--protein ligase, putative, expressed
GRMZM2G153769	3574.32	-0.209734	0.0555654	-3.77455	0.000160298	0.00084717		hypothetical protein LOC100192688	AT5G42970.1	ATS4,COP14,COP8,CSN4,EMB134,FUS4,FUS8	Proteasome component (PCI) domain protein	LOC_Os03g10120.2	proteasome subunit, putative, expressed
GRMZM2G003725	701.899	-0.209672	0.0867045	-2.41823	0.0155962	0.0410735		hypothetical protein LOC100192054	AT5G40250.1		RING/U-box superfamily protein	LOC_Os06g12680.1	RING-H2 finger protein, putative, expressed
GRMZM2G137528	4171.51	-0.209394	0.0779966	-2.68465	0.00726052	0.0217772		hypothetical protein LOC100273032	AT5G19990.1	ATSUG1,RPT6A	regulatory particle triple-A ATPase 6A	LOC_Os02g11050.1	26S protease regulatory subunit, putative, expressed
GRMZM2G180691	1487.21	-0.209279	0.0651889	-3.21035	0.00132573	0.00520895		hypothetical protein LOC100384804	AT5G55260.1	PPX-2,PPX2	protein phosphatase X 2	LOC_Os09g11230.1	Ser/Thr protein phosphatase family protein, putative, expressed
GRMZM2G441583	5590.25	-0.209104	0.0769924	-2.71591	0.00660946	0.0201005	ago1a	no_annotation	AT1G48410.1	AGO1	Stabilizer of iron transporter SufD / Polynucleotidyl transferase	LOC_Os04g47870.1	PINHEAD, putative, expressed
GRMZM2G149535	242.961	-0.208865	0.080719	-2.58756	0.00966578	0.027659		hypothetical protein LOC100217180	AT3G18680.1		Amino acid kinase family protein	LOC_Os01g73450.1	amino acid kinase, putative, expressed
GRMZM2G089743	5541.46	-0.208858	0.0492299	-4.24251	2.21035e-05	0.000150377	ago105	hypothetical protein LOC100217027	AT2G27040.1	AGO4,OCP11	Argonaute family protein	LOC_Os01g16870.1	argonaute, putative, expressed
GRMZM5G843174	803.8	-0.208728	0.0530786	-3.93244	8.40888e-05	0.000485303		hypothetical protein LOC100192562	AT3G18380.1		sequence-specific DNA binding transcription factors;sequence-specific DNA binding	LOC_Os05g32100.1	expressed protein
GRMZM2G109472	3557.38	-0.208616	0.0608833	-3.4265	0.000611421	0.00268745		hypothetical protein LOC100274407	AT3G07940.1		Calcium-dependent ARF-type GTPase activating protein family	LOC_Os01g72230.1	stromal membrane-associated protein, putative, expressed
GRMZM2G094699	889.54	-0.208582	0.0750074	-2.78082	0.00542222	0.017026		hypothetical protein LOC100384159	AT4G31490.1		Coatomer, beta subunit	LOC_Os11g07280.1	coatomer subunit beta-1, putative, expressed
GRMZM2G100864	5951.43	-0.208526	0.0635651	-3.28051	0.00103618	0.00423491		phosphoribosylanthranilate transferase	AT3G57880.1		Calcium-dependent lipid-binding (CaLB domain) plant phosphoribosyltransferase family protein	LOC_Os05g30750.1	anthranilate phosphoribosyltransferase, putative, expressed
GRMZM2G042032	2834.92	-0.208521	0.0627531	-3.32288	0.000890934	0.00371262	umc1479	hypothetical protein LOC100276530	AT5G02770.1			LOC_Os03g17490.1	expressed protein
GRMZM5G871520	862.563	-0.208514	0.0693092	-3.00846	0.00262572	0.00930218		hypothetical protein LOC100383859	AT2G20300.1	ALE2	Protein kinase superfamily protein	LOC_Os02g57080.2	serine/threonine-protein kinase, putative, expressed
GRMZM2G119146	2237.03	-0.208488	0.0622047	-3.35165	0.000803309	0.00339194		nucleic acid binding protein	AT4G26000.1	PEP	RNA-binding KH domain-containing protein	LOC_Os10g41440.1	KH domain containing protein, putative, expressed
GRMZM2G146020	502.772	-0.208433	0.0669795	-3.11189	0.00185896	0.00692793	bzip8	hypothetical protein LOC100193330	AT1G43700.1	SUE3,VIP1	VIRE2-interacting protein 1	LOC_Os12g06520.1	bZIP transcription factor domain containing protein, expressed
GRMZM2G066234	293.735	-0.208323	0.0822853	-2.53171	0.0113507	0.0316026		single-strand binding protein	AT1G47720.1	OSB1	Primosome PriB/single-strand DNA-binding	LOC_Os03g43420.1	single-stranded DNA-binding protein, putative, expressed
GRMZM2G048883	1761.5	-0.208237	0.0688348	-3.02517	0.0024849	0.00887474		LOC100285248	AT2G43040.1	NPG1	tetratricopeptide repeat (TPR)-containing protein	LOC_Os12g37780.1	tetratricopeptide repeat domain containing protein, expressed
GRMZM2G056598	1255.13	-0.20818	0.0757545	-2.74808	0.00599445	0.0185492		hypothetical protein LOC100383315	AT5G44800.1	CHR4,PKR1	chromatin remodeling 4	LOC_Os02g57200.1	expressed protein
GRMZM2G115925	2593.92	-0.208177	0.0873466	-2.38334	0.0171564	0.0444047		small nuclear ribonucleoprotein Sm D3	AT1G20580.1		Small nuclear ribonucleoprotein family protein	LOC_Os02g01250.1	LSM domain containing protein, expressed
GRMZM2G125516	9827.91	-0.207797	0.0815547	-2.54795	0.0108359	0.0303818		hypothetical protein LOC100279515	AT1G55360.1		Protein of Unknown Function (DUF239)	LOC_Os07g10530.1	carboxyl-terminal peptidase, putative, expressed
GRMZM2G131793	1974.58	-0.207788	0.0788048	-2.63674	0.00837061	0.0245303		hypothetical protein LOC100382327	AT3G55510.1	RBL	Noc2p family	LOC_Os12g06610.1	nucleolar complex protein 2, putative, expressed
GRMZM2G111204	867.252	-0.207557	0.0533011	-3.89406	9.85812e-05	0.000556286	hb131	hypothetical protein LOC100279552	AT3G18380.1		sequence-specific DNA binding transcription factors;sequence-specific DNA binding
GRMZM2G060355	661.709	-0.207517	0.0796101	-2.60667	0.00914271	0.0263767		hypothetical protein LOC100272460	AT4G27610.1			LOC_Os02g37130.1	expressed protein
GRMZM2G003190	688.485	-0.207416	0.0798362	-2.59802	0.00937639	0.0269518		3-oxoacyl-synthase III (LOC100280787), mRNA	AT1G62640.1	KAS III	3-ketoacyl-acyl carrier protein synthase III	LOC_Os04g55060.1	3-oxoacyl-synthase III, chloroplast precursor, putative, expressed
GRMZM2G116034	10757.8	-0.207326	0.0709033	-2.92406	0.00345497	0.011683	eif4	translation initiation factor	AT3G13920.1	EIF4A1,RH4,TIF4A1	eukaryotic translation initiation factor 4A1
GRMZM2G117207	339.268	-0.20726	0.085148	-2.43412	0.0149282	0.0396093		protein YIP1	AT3G52760.1		Integral membrane Yip1 family protein	LOC_Os03g17990.1	Yip1 domain containing protein, expressed
GRMZM2G051004	2638.88	-0.207138	0.0738775	-2.8038	0.00505042	0.0160716		hypothetical protein LOC100191900	AT1G16300.1	GAPCP-2	glyceraldehyde-3-phosphate dehydrogenase of plastid 2	LOC_Os02g07490.1	glyceraldehyde-3-phosphate dehydrogenase, putative, expressed
GRMZM2G061624	2619.43	-0.206876	0.0846241	-2.44464	0.0144995	0.0386762		LOC100170243	AT3G61790.1		Protein with RING/U-box and TRAF-like domains	LOC_Os03g24040.1	seven in absentia protein family domain containing protein, expressed
GRMZM2G395844	1289.98	-0.206861	0.0711792	-2.9062	0.00365852	0.0122394	arf1	ADP-ribosylation factor	AT5G14670.1	ARFA1B,ATARFA1B	ADP-ribosylation factor A1B	LOC_Os03g59740.2	ADP-ribosylation factor, putative, expressed
GRMZM2G053554	1209.44	-0.206803	0.0761288	-2.71649	0.00659787	0.0200726		hypothetical protein LOC100191764	AT3G56310.1		Melibiase family protein	LOC_Os07g48160.1	alpha-galactosidase precursor, putative, expressed
GRMZM2G168249	2650.63	-0.206707	0.0863445	-2.39398	0.0166665	0.0433917	phd16	hypothetical protein LOC100280350 (LOC100280350), mRNA	AT4G14700.1	ATORC1A,ORC1A	origin recognition complex 1	LOC_Os06g08790.1	ORC1 - Putative origin recognition complex subunit 1, expressed
GRMZM2G067265	2007.91	-0.206595	0.0834382	-2.47602	0.0132856	0.0360315		hypothetical protein LOC100276369	AT1G77670.1		Pyridoxal phosphate (PLP)-dependent transferases superfamily protein	LOC_Os09g28050.1	asparate aminotransferase, putative, expressed
GRMZM2G022052	505.108	-0.206505	0.0752979	-2.74251	0.00609716	0.0188172		transcription initiation factor TFIID subunit 11	AT4G20280.1	TAF11	TBP-associated factor 11	LOC_Os01g48810.1	transcription initiation factor TFIID subunit 11, putative, expressed
GRMZM2G110140	510.426	-0.206416	0.0700532	-2.94657	0.00321324	0.0109884		no_annotation	AT3G19440.1		Pseudouridine synthase family protein	LOC_Os09g01620.1	RNA pseudouridine synthase, putative, expressed
GRMZM2G020606	585.046	-0.206392	0.0731216	-2.82259	0.00476376	0.0152814		hypothetical protein LOC100382978	AT5G18540.1			LOC_Os07g47340.1	expressed protein
GRMZM2G115633	2213.57	-0.206353	0.0518776	-3.9777	6.95854e-05	0.000410853		hypothetical protein LOC100382450	AT1G05460.1	SDE3	P-loop containing nucleoside triphosphate hydrolases superfamily protein	LOC_Os03g06440.1	RNA helicase SDE3, putative, expressed
GRMZM2G169648	3895.76	-0.206184	0.0519726	-3.96716	7.27336e-05	0.000427632		hypothetical protein LOC100273977	AT5G06310.1	AtPOT1b	Nucleic acid-binding, OB-fold-like protein	LOC_Os04g39280.1	ATPOT1, putative, expressed
GRMZM2G448104	2776.82	-0.206149	0.0650718	-3.16803	0.00153476	0.00588926	mybr71	hypothetical protein LOC100272535	AT3G21430.2	ALY3,ATALY3	DNA binding	LOC_Os03g43800.2	DIRP family protein, putative, expressed
GRMZM2G110116	1255.05	-0.20608	0.0864699	-2.38326	0.0171599	0.0444092		transcription factor BTF3	AT1G17880.1	ATBTF3,BTF3	basic transcription factor 3	LOC_Os03g01910.1	transcription factor BTF3, putative, expressed
GRMZM2G553314	3661.51	-0.205967	0.0686088	-3.00206	0.00268162	0.00946558		no_annotation	AT5G26830.1		Threonyl-tRNA synthetase	LOC_Os08g19850.1	threonyl-tRNA synthetase, mitochondrial precursor, putative, expressed
GRMZM2G142072	2691.13	-0.205933	0.077212	-2.66711	0.00765071	0.0227573	pza00285	no_annotation	AT4G08350.1	GTA02,GTA2	global transcription factor group A2	LOC_Os06g10620.1	transcription elongation factor SPT5 homolog 1, putative, expressed
GRMZM2G466560	921.673	-0.205841	0.0574848	-3.58078	0.000342565	0.00163845		no_annotation	AT2G36480.3		ENTH/VHS family protein	LOC_Os09g39270.1	ZOS9-20 - C2H2 zinc finger protein, expressed
GRMZM2G181390	1168.59	-0.20578	0.0708256	-2.90545	0.00366723	0.0122637		TMV-MP30 binding protein 2C	AT5G08120.1	MPB2C	movement protein binding protein 2C	LOC_Os09g29970.1	TMV-MP30 binding protein 2C, putative, expressed
GRMZM2G008273	1169.41	-0.205344	0.0788484	-2.60429	0.00920643	0.0265392		LOC100283125	AT5G14250.1	COP13,CSN3,FUS11	Proteasome component (PCI) domain protein	LOC_Os08g02550.1	proteasome subunit, putative, expressed
GRMZM2G106140	1261.73	-0.205122	0.0502134	-4.085	4.40765e-05	0.000274437		hypothetical protein LOC100192686	AT2G27460.1		sec23/sec24 transport family protein	LOC_Os05g37120.1	sec23/Sec24 zinc finger family protein, expressed
GRMZM2G117060	851.617	-0.204812	0.0614782	-3.33146	0.000863918	0.00361263		no_annotation	AT2G02090.1	CHA19,CHR19,ETL1	SNF2 domain-containing protein / helicase domain-containing protein	LOC_Os04g47830.1	SNF2 family N-terminal domain containing protein, expressed
GRMZM2G118286	2527.78	-0.204807	0.0683643	-2.99582	0.00273707	0.00962478	pza01883	no_annotation	AT1G77590.1	LACS9	long chain acyl-CoA synthetase 9	LOC_Os12g07110.1	acyl-CoA synthetase protein, putative, expressed
GRMZM2G102596	8007.58	-0.204624	0.0832918	-2.45672	0.0140214	0.0376045	pza01272	hypothetical protein LOC100194311	AT1G13060.1	PBE1	20S proteasome beta subunit E1	LOC_Os06g06030.1	peptidase, T1 family, putative, expressed
GRMZM5G879737	1343.74	-0.204291	0.0690408	-2.959	0.00308641	0.0106372		hypothetical protein LOC100279533	AT1G14180.1		RING/U-box superfamily protein	LOC_Os10g26610.1	mandelonitrile lyase, putative, expressed
GRMZM2G158662	921.186	-0.204238	0.0858291	-2.37959	0.0173319	0.0447861		hypothetical protein LOC100192113	AT2G47590.1	PHR2	photolyase/blue-light receptor 2	LOC_Os03g22330.1	blue-light photoreceptor PHR2, putative, expressed
GRMZM2G464976	2497.39	-0.204143	0.0611582	-3.33795	0.000843988	0.00353813		hypothetical protein LOC100384168				LOC_Os12g05920.1	ZOS12-01 - C2H2 zinc finger protein, expressed
AC206968.3_FG003	1807.79	-0.204074	0.0698633	-2.92104	0.00348861	0.0117761		LOC100284700	AT1G29150.1	ATS9,RPN6	non-ATPase subunit 9	LOC_Os04g36700.1	proteasome subunit, putative, expressed
GRMZM2G148200	6637.97	-0.203791	0.0787106	-2.58912	0.0096222	0.0275542		no_annotation	AT1G15690.1	ATAVP3,AtVHP1;1,AVP-3,AVP1	Inorganic H pyrophosphatase family protein	LOC_Os06g08080.1	inorganic H+ pyrophosphatase, putative, expressed
GRMZM2G474798	2052.55	-0.203754	0.0672429	-3.03012	0.00244457	0.00875436		no_annotation	AT4G13750.1	NOV	Histidine kinase-, DNA gyrase B-, and HSP90-like ATPase family protein	LOC_Os03g58910.2	expressed protein
GRMZM2G159777	1769.28	-0.203679	0.0864775	-2.35528	0.0185089	0.0472912	toc34	translocon at outer membrane of chloroplast34	AT5G05000.1	ATTOC34,OEP34,TOC34	translocon at the outer envelope membrane of chloroplasts 34	LOC_Os03g13730.2	translocase of chloroplast 34, putative, expressed
GRMZM2G092661	965.957	-0.203669	0.0490335	-4.15367	3.2719e-05	0.000211973		no_annotation	AT1G35220.1			LOC_Os01g19760.1	expressed protein
GRMZM2G038606	1388.91	-0.203396	0.0803434	-2.53158	0.0113549	0.0316065		hypothetical protein LOC100384520	AT5G27720.1	emb1644	Small nuclear ribonucleoprotein family protein	LOC_Os01g15310.1	LSM domain containing protein, expressed
GRMZM2G169114	1126.96	-0.203276	0.0579839	-3.50573	0.000455363	0.00209004		no_annotation	AT2G19600.1	ATKEA4,KEA4	K+ efflux antiporter 4	LOC_Os06g36590.1	transporter, monovalent cation:proton antiporter-2 family, putative, expressed
GRMZM2G064613	1198.83	-0.203249	0.0634806	-3.20175	0.00136597	0.00534115		hypothetical protein LOC100192646	AT3G06030.1	ANP3,MAPKKK12,NP3	NPK1-related protein kinase 3	LOC_Os08g32600.1	STE_MEKK_ste11_MAP3K.21 - STE kinases include homologs to sterile 7, sterile 11 and sterile 20 from yeast, expressed
GRMZM5G874167	3142.58	-0.202804	0.0808281	-2.50907	0.0121048	0.0333659		DNA-directed RNA polymerase II 36 kDa polypeptide A	AT2G15430.1	NRPB3,NRPD3,NRPE3A,RBP36A,RPB35.5A	DNA-directed RNA polymerase family protein	LOC_Os09g02284.1	DNA-directed RNA polymerase subunit, putative, expressed
GRMZM2G002616	2558.59	-0.202702	0.07538	-2.68907	0.00716513	0.0215503	eif6	Eukaryotic translation initiation factor 4E-1 (eIF-4E-1)(eIF4E-1)(mRNA cap-binding protein)(eIF-4F 25 kDa subunit)(eIF-4F p26 subunit)	AT4G18040.1	AT.EIF4E1,CUM1,EIF4E,eIF4E1	eukaryotic translation initiation factor 4E	LOC_Os01g73880.1	eukaryotic translation initiation factor, putative, expressed
GRMZM2G167156	1217.87	-0.202568	0.0703547	-2.87924	0.00398633	0.0131746		cystathionine gamma-synthase	AT3G57050.1	CBL	cystathionine beta-lyase	LOC_Os06g07860.1	cystathionine gamma-synthase, putative, expressed
GRMZM2G163888	3386.67	-0.202549	0.0645085	-3.13988	0.00169017	0.00639281		hypothetical protein LOC100273818	AT1G29370.1		Kinase-related protein of unknown function (DUF1296)	LOC_Os05g50480.1	protein of unknown function DUF1296 domain containing protein, expressed
AC235535.1_FG001	7111.59	-0.202538	0.0660909	-3.06454	0.00218003	0.00792225		no_annotation	AT3G06400.1	CHR11	chromatin-remodeling protein 11	ChrUn.fgenesh.mRNA.85	expressed protein
GRMZM2G157462	2904.58	-0.202472	0.062636	-3.23252	0.00122702	0.00488224		dynamin-2A	AT1G59610.1	ADL3,CF1,DL3,DRP2B	dynamin-like 3	LOC_Os06g13820.1	dynamin, putative, expressed
GRMZM2G143525	400.791	-0.202429	0.0753814	-2.6854	0.00724425	0.0217336		hypothetical protein LOC100193112				LOC_Os06g24594.2	exonuclease, putative, expressed
GRMZM2G017368	1118	-0.202359	0.0516449	-3.91827	8.91854e-05	0.000510588		no_annotation	AT5G64220.1		Calmodulin-binding transcription activator protein with CG-1 and Ankyrin domains	LOC_Os07g43030.1	calmodulin-binding transcription activator, putative, expressed
GRMZM2G058374	1749.38	-0.202266	0.0587376	-3.44356	0.000574109	0.00254978		hypothetical protein LOC100384809	AT2G05120.1		Nucleoporin, Nup133/Nup155-like	LOC_Os03g12450.1	nucleoporin, putative, expressed
GRMZM2G128146	429.389	-0.202261	0.0858982	-2.35466	0.0185396	0.047355		hypothetical protein LOC100277072	AT1G10310.1		NAD(P)-binding Rossmann-fold superfamily protein	LOC_Os02g35170.1	uncharacterized oxidoreductase yoxD, putative, expressed
AC148167.6_FG001	1259.6	-0.202067	0.0610285	-3.31103	0.000929535	0.00385938		LOC100284611	AT1G54460.1		TPX2 (targeting protein for Xklp2) protein family	LOC_Os07g08790.1	targeting protein for Xklp2, putative, expressed
GRMZM2G111451	995.114	-0.202033	0.0530248	-3.81015	0.000138881	0.000747299		hypothetical protein LOC100274234	AT4G39630.1			LOC_Os08g19370.1	expressed protein
GRMZM2G043822	13157.8	-0.201878	0.0753772	-2.67824	0.00740097	0.0221192		Tubulin beta-7 chain (Beta-7-tubulin)	AT5G62700.1	TUB3	tubulin beta chain 3	LOC_Os06g46000.1	tubulin/FtsZ domain containing protein, putative, expressed
GRMZM2G001272	2763.57	-0.201425	0.0704024	-2.86106	0.0042223	0.0138145	tubtf14	LOC100281492	AT1G76900.1	AtTLP1,TLP1	tubby like protein 1	LOC_Os12g06630.1	OsFBT14 - F-box and tubby domain containing protein, expressed
GRMZM2G143777	820.461	-0.201391	0.080296	-2.50811	0.0121379	0.0334278		Putative uncharacterized protein	AT1G60770.1		Tetratricopeptide repeat (TPR)-like superfamily protein	LOC_Os01g19490.1	pentatricopeptide, putative, expressed
GRMZM2G029077	1790.82	-0.201284	0.051044	-3.94335	8.03528e-05	0.000465883		LOC100285218	AT5G11490.1		adaptin family protein	LOC_Os01g43630.2	adaptin, putative, expressed
GRMZM2G149108	3305.14	-0.201198	0.0520179	-3.86787	0.000109791	0.000611977		LOC100284284	AT4G24940.1	AT-SAE1-1,ATSAE1A,SAE1A	SUMO-activating enzyme 1A	LOC_Os11g30410.1	ThiF family domain containing protein, putative, expressed
GRMZM2G048371	22359.6	-0.201127	0.075405	-2.66729	0.0076466	0.0227531	eno2	Enolase 2 (EC 4.2.1.11)(2-phosphoglycerate dehydratase 2)(2-phospho-D-glycerate hydro-lyase 2)	AT2G36530.1	ENO2,LOS2	Enolase	LOC_Os10g08550.1	enolase, putative, expressed
GRMZM2G368898	356.331	-0.200945	0.0750236	-2.67842	0.00739695	0.0221138	bsdtf10	LOC100283988	AT3G24820.1		BSD domain-containing protein	LOC_Os04g56654.1	BSD domain-containing protein, putative, expressed
GRMZM2G001160	674.87	-0.200613	0.0773717	-2.59285	0.00951829	0.0273003		no_annotation	AT3G05740.1	RECQI1	RECQ helicase l1
GRMZM2G134367	1055.4	-0.200596	0.0678844	-2.95497	0.00312703	0.0107462	umc1467	hypothetical protein LOC100382106	AT2G03440.1	ATNRP1,NRP1	nodulin-related protein 1	LOC_Os03g11220.1	keratin, type I cytoskeletal 9, putative, expressed
GRMZM2G410393	4540.31	-0.200532	0.0564131	-3.5547	0.000378406	0.00178511		hypothetical protein LOC100277544	AT5G64270.1		splicing factor, putative	LOC_Os02g05310.1	splicing factor 3B subunit 1, putative, expressed
GRMZM2G025054	1558.32	-0.200382	0.0788593	-2.541	0.0110535	0.030916	tgz15a	transglutaminase	AT1G67170.1			LOC_Os04g40300.1	transglutaminase, putative, expressed
GRMZM2G069603	311.741	-0.200161	0.0736117	-2.71914	0.00654517	0.0199412		dnaJ subfamily B member 4	AT2G20560.1		DNAJ heat shock family protein	LOC_Os02g03600.1	dnaJ domain containing protein, expressed
GRMZM2G157147	2367.08	-0.200098	0.0568741	-3.51826	0.00043438	0.00200399		hypothetical protein LOC100216938	AT1G21980.1	ATPIP5K1,ATPIPK1,PIP5K1	phosphatidylinositol-4-phosphate 5-kinase 1	LOC_Os03g49800.1	phosphatidylinositol-4-phosphate 5-kinase, putative, expressed
GRMZM2G171613	1278.94	-0.199691	0.0641771	-3.11156	0.00186102	0.00693252		no_annotation	AT5G47080.1	CKB1	casein kinase II beta chain 1	LOC_Os07g31280.1	casein kinase II subunit beta-4, putative, expressed
GRMZM2G057158	1395.1	-0.199245	0.055719	-3.57589	0.000349034	0.00166342		hypothetical protein LOC100383383	AT2G17190.1		ubiquitin family protein	LOC_Os03g03920.1	Ubiquitin family domain containing protein, expressed
GRMZM2G059018	611.537	-0.199106	0.0670394	-2.96998	0.00297817	0.010328		mitochondrial carrier protein CGI-69	AT4G27940.1	ATMTM1,MTM1	manganese tracking factor for mitochondrial SOD2	LOC_Os08g29720.1	mitochondrial carrier protein, putative, expressed
GRMZM2G074956	140.254	-0.199078	0.0841976	-2.36441	0.0180587	0.0463909		no_annotation	AT1G28530.2			LOC_Os02g01970.1	expressed protein
GRMZM2G067520	610.104	-0.199002	0.0713012	-2.791	0.00525457	0.0165972		hypothetical protein LOC100279203	AT1G11390.1		Protein kinase superfamily protein	LOC_Os07g37180.1	ABC1 family domain containing protein, putative, expressed
GRMZM5G881296	1617.28	-0.198882	0.0622539	-3.19468	0.00139984	0.00545321		hypothetical protein LOC100381986	AT5G13480.1	FY	Transducin/WD40 repeat-like superfamily protein	LOC_Os01g72220.1	WD domain, G-beta repeat domain containing protein, expressed
GRMZM2G086964	1276.66	-0.198555	0.0670912	-2.95948	0.00308155	0.0106263		no_annotation	AT3G62600.1	ATERDJ3B,ERDJ3B	DNAJ heat shock family protein	LOC_Os05g06440.1	dnaJ homolog subfamily B member 11 precursor, putative, expressed
GRMZM5G813259	1102.92	-0.198471	0.0535337	-3.7074	0.000209395	0.00106401	cfm1	no_annotation	AT3G18390.1	EMB1865	CRS1 / YhbY (CRM) domain-containing protein	LOC_Os05g47850.1	chloroplastic group IIA intron splicing facilitator CRS1, chloroplast precursor, putative, expressed
GRMZM2G066650	1691.59	-0.198379	0.0555323	-3.57231	0.000353845	0.00168443		hypothetical protein LOC100381984	AT5G53480.1		ARM repeat superfamily protein	LOC_Os12g38110.1	importin subunit beta, putative, expressed
GRMZM2G158860	334.218	-0.198299	0.0797081	-2.48781	0.0128533	0.035064		hypothetical protein LOC100275358	AT4G08500.1	ARAKIN,ATMEKK1,MAPKKK8,MEKK1	MAPK/ERK kinase kinase 1	LOC_Os03g49640.1	STE_MEKK_ste11_MAP3K.14 - STE kinases include homologs to sterile 7, sterile 11 and sterile 20 from yeast, expressed
GRMZM2G117615	749.394	-0.198199	0.0830211	-2.38734	0.0169709	0.0440564		hypothetical protein LOC100274250	AT5G36950.1	DegP10	DegP protease 10	LOC_Os05g34460.1	OsDegp7 - Putative Deg protease homologue, expressed
GRMZM2G054056	647.296	-0.19815	0.0767967	-2.58018	0.00987477	0.0281395		LOC100282428	AT1G31500.3		DNAse I-like superfamily protein	LOC_Os05g32330.1	endonuclease/exonuclease/phosphatase family domain containing protein, expressed
GRMZM2G163848	1457	-0.198069	0.0735432	-2.69323	0.00707634	0.0213139	rul1	hypothetical protein LOC100193994	AT2G22670.4	IAA8	indoleacetic acid-induced protein 8	LOC_Os01g48444.1	OsIAA5 - Auxin-responsive Aux/IAA gene family member, expressed
GRMZM2G083689	4587.14	-0.197897	0.0610047	-3.24396	0.00117879	0.00472099		Putative uncharacterized protein	AT2G13540.1	ABH1,ATCBP80,CBP80,ENS	ARM repeat superfamily protein	LOC_Os03g22570.1	MIF4G domain containing protein, putative, expressed
GRMZM2G060868	714.44	-0.197827	0.0618432	-3.19885	0.00137977	0.00538589		hypothetical protein LOC100194351	AT4G39220.1	ATRER1A	Rer1 family protein	LOC_Os06g49460.1	Rer1 protein, putative, expressed
GRMZM2G036685	708.189	-0.197767	0.0559193	-3.53665	0.000405241	0.00188829		hypothetical protein LOC100193544	AT3G51650.1			LOC_Os12g02130.1	expressed protein
GRMZM2G099481	814.082	-0.197452	0.0729502	-2.70667	0.00679627	0.0205814		hypothetical protein LOC100279857	AT3G09560.1	ATPAH1,PAH1	Lipin family protein	LOC_Os05g38710.1	lipin, N-terminal conserved region family protein, expressed
GRMZM2G126253	2623.8	-0.197187	0.0615343	-3.20451	0.00135292	0.00529755		no_annotation	AT1G69670.1	ATCUL3B,CUL3B	cullin 3B	LOC_Os08g07400.1	cullin, putative, expressed
GRMZM2G158575	1314.59	-0.197143	0.0490122	-4.02232	5.76274e-05	0.000348275		hypothetical protein LOC100383212	AT5G35430.1		Tetratricopeptide repeat (TPR)-like superfamily protein	LOC_Os09g03600.1	immunoglobulin/major histocompatibility complex, putative, expressed
GRMZM2G154316	2855.43	-0.197094	0.0696354	-2.83038	0.00464932	0.0149563		hypothetical protein LOC100279033	AT1G07970.1			LOC_Os03g17950.1	expressed protein
GRMZM2G157019	5948.07	-0.196888	0.069353	-2.83892	0.00452666	0.0146368		LOC541933	AT1G18800.1	NRP2	NAP1-related protein 2	LOC_Os02g36710.1	SET, putative, expressed
GRMZM2G070588	616.625	-0.196786	0.0589738	-3.33684	0.000847374	0.00355114		no_annotation	AT3G62200.1		Putative endonuclease or glycosyl hydrolase	LOC_Os07g44320.1	expressed protein
GRMZM2G051764	1937.83	-0.196482	0.0514044	-3.82229	0.00013222	0.000716175		LOC100286384	AT1G69800.2		Cystathionine beta-synthase (CBS) protein	LOC_Os01g40420.1	CBS domain containing membrane protein, putative, expressed
GRMZM2G114692	2633.96	-0.196336	0.0830072	-2.36529	0.018016	0.0462908		hypothetical protein LOC100191998	AT3G16810.1	APUM24,PUM24	pumilio 24	LOC_Os03g61560.1	expressed protein
GRMZM2G027875	5479.45	-0.196164	0.067944	-2.88715	0.00388754	0.0129093		no_annotation	AT4G33090.1	APM1,ATAPM1	aminopeptidase M1	LOC_Os02g12650.2	puromycin-sensitive aminopeptidase, putative, expressed
GRMZM2G156145	3642.7	-0.196053	0.0660435	-2.96854	0.00299216	0.0103679		no_annotation	AT2G32730.1		26S proteasome regulatory complex, non-ATPase subcomplex, Rpn2/Psmd1 subunit	LOC_Os04g51910.1	proteasome/cyclosome repeat containing protein, expressed
GRMZM2G075250	790.123	-0.19598	0.0784155	-2.49925	0.0124457	0.0341333		mpv17 protein	AT3G24570.1		Peroxisomal membrane 22 kDa (Mpv17/PMP22) family protein	LOC_Os01g12800.1	peroxisomal membrane protein, putative, expressed
GRMZM2G318956	879.898	-0.195979	0.0660565	-2.96684	0.00300878	0.0104154		hypothetical protein LOC100381487	AT3G43610.1		Spc97 / Spc98 family of spindle pole body (SBP) component	LOC_Os04g47912.1	expressed protein
GRMZM2G142157	775.428	-0.195926	0.0803003	-2.43992	0.0146905	0.039128		Putative uncharacterized protein	AT4G37120.1	SMP2	Pre-mRNA splicing Prp18-interacting factor	LOC_Os08g03390.2	pre-mRNA-splicing factor SLU7, putative, expressed
GRMZM2G147243	5965.75	-0.195476	0.0718842	-2.71932	0.00654164	0.0199334	iaa28	hypothetical protein LOC100191581	AT4G29080.1	IAA27,PAP2	phytochrome-associated protein 2	LOC_Os05g14180.1	OsIAA17 - Auxin-responsive Aux/IAA gene family member, expressed
GRMZM5G885285	957.464	-0.195308	0.0627216	-3.11389	0.00184641	0.00688933		exocyst complex subunit Sec15-like family protein	AT4G02350.1	SEC15B	exocyst complex component sec15B	LOC_Os01g24950.1	exocyst complex component 6, putative, expressed
GRMZM2G168858	802.851	-0.195272	0.0634467	-3.07774	0.0020858	0.00764398		no_annotation	AT4G30210.2	AR2,ATR2	P450 reductase 2	LOC_Os09g38620.1	NADPH reductase, putative, expressed
GRMZM2G128902	2191.35	-0.195262	0.0615297	-3.17346	0.00150632	0.00579705		hypothetical protein LOC100275076				LOC_Os02g39390.1	expressed protein
GRMZM2G168176	1689.39	-0.195244	0.066844	-2.92089	0.0034903	0.0117802		hypothetical protein LOC100216595	AT3G15460.1		Ribosomal RNA processing Brix domain protein	LOC_Os02g37870.1	Brix domain containing protein, putative, expressed
GRMZM2G147885	287.902	-0.195082	0.0747459	-2.60994	0.00905585	0.0261802		no_annotation	AT3G26020.1		Protein phosphatase 2A regulatory B subunit family protein	LOC_Os01g08310.1	serine/threonine protein phosphatase 2A 59 kDa regulatory subunit Bgamma isoform, putative, expressed
GRMZM2G152688	2941.5	-0.194958	0.0750698	-2.59702	0.00940365	0.0270208		LOC100283029	AT1G55170.1			LOC_Os12g09089.1	protein kinase PKN/PRK1, effector, putative, expressed
GRMZM2G151041	2066.94	-0.194754	0.0662038	-2.94174	0.00326372	0.0111277	odo1	hypothetical protein LOC100383847	AT5G65750.1		2-oxoglutarate dehydrogenase, E1 component	LOC_Os07g49520.1	2-oxoglutarate dehydrogenase E1 component, mitochondrial precursor, putative, expressed
GRMZM2G101413	612.306	-0.194722	0.0624768	-3.1167	0.00182885	0.00682915		ER lumen protein retaining receptor	AT1G29330.1	AERD2,ATERD2,ERD2	ER lumen protein retaining receptor family protein	LOC_Os05g45310.1	ER lumen protein retaining receptor, putative, expressed
GRMZM2G000909	653.86	-0.194722	0.0747766	-2.60405	0.00921305	0.0265491		hypothetical protein LOC100191308	AT3G05675.1		BTB/POZ domain-containing protein	LOC_Os06g03840.1	H-BTB4 - Bric-a-Brac, Tramtrack, Broad Complex BTB domain with H family conserved sequence, expressed
GRMZM2G013100	2073.19	-0.194701	0.06756	-2.8819	0.00395283	0.0130949		no_annotation	AT2G19390.1			LOC_Os05g01690.1	expressed protein
GRMZM2G034943	2397.47	-0.194487	0.0457481	-4.25126	2.12569e-05	0.000145129		hypothetical protein LOC100276342	AT5G11780.1			LOC_Os01g41640.1	expressed protein
GRMZM2G076802	330.665	-0.194431	0.0742429	-2.61885	0.00882271	0.0255976		hypothetical protein LOC100274479	AT4G10130.1		DNAJ heat shock N-terminal domain-containing protein	LOC_Os09g28590.3	AGAP010609-PA, putative, expressed
GRMZM2G004988	820.233	-0.194355	0.0698413	-2.78281	0.00538899	0.0169408		SSXT protein	AT4G00850.1	GIF3	GRF1-interacting factor 3	LOC_Os12g31350.1	SSXT protein, putative, expressed
GRMZM2G056373	229.316	-0.194187	0.0774075	-2.50863	0.0121201	0.0333898	clpp2	no_annotation	AT1G02560.1	CLPP5,NCLPP1,NCLPP5	nuclear encoded CLP protease 5	LOC_Os03g19510.1	OsClp4 - Putative Clp protease homologue, expressed
GRMZM2G126148	482.026	-0.193758	0.0722758	-2.68082	0.00734431	0.021976		hypothetical protein LOC100383956	AT1G76870.1			LOC_Os11g06410.1	homeodomain, putative, expressed
GRMZM2G060160	1641.13	-0.193692	0.0744007	-2.60337	0.00923131	0.0265926		hypothetical protein LOC100384244 (LOC100384244), mRNA	AT5G28740.1		Tetratricopeptide repeat (TPR)-like superfamily protein	LOC_Os07g44970.1	XPA-binding protein 2, putative, expressed
AC234158.1_FG005	2331.85	-0.193608	0.0707735	-2.7356	0.00622667	0.0191568		no_annotation	AT3G48050.1		BAH domain ;TFIIS helical bundle-like domain	LOC_Os02g50840.1	BAH domain containing protein, putative, expressed
GRMZM2G168476	1155.63	-0.193482	0.0671401	-2.88176	0.00395456	0.0130977		potyvirus VPg interacting protein	AT5G48160.1	OBE2	Protein of unknown function (DUF1423)	LOC_Os12g32980.1	potyvirus VPg interacting protein, putative, expressed
GRMZM2G056695	785.534	-0.193452	0.0744729	-2.59762	0.00938733	0.026977		hypothetical protein LOC100191508	AT3G23660.2		Sec23/Sec24 protein transport family protein	LOC_Os11g24560.1	protein transport protein, putative, expressed
GRMZM2G113156	2693.63	-0.193435	0.0604861	-3.198	0.00138382	0.00540086	fha15	hypothetical protein LOC100192588	AT3G20550.1	DDL	SMAD/FHA domain-containing protein	LOC_Os05g46860.1	FHA domain containing protein, putative, expressed
GRMZM2G110378	4708.74	-0.193415	0.0738245	-2.61994	0.00879465	0.0255368		hypothetical protein LOC100191561
GRMZM2G066456	344.405	-0.193271	0.0801206	-2.41225	0.0158544	0.0416195		hypothetical protein LOC100272948	AT5G27460.1		Tetratricopeptide repeat (TPR)-like superfamily protein	LOC_Os02g55310.1	pentatricopeptide, putative, expressed
GRMZM2G134270	645.275	-0.193173	0.0643352	-3.00261	0.00267675	0.00945104		hypothetical protein LOC100382613	AT3G24200.2		FAD/NAD(P)-binding oxidoreductase family protein	LOC_Os03g62250.1	zinc finger, C3HC4 type domain containing protein, expressed
GRMZM2G050628	408.093	-0.192634	0.0726767	-2.65057	0.00803571	0.0237198		adhesin FhaB	AT5G24500.1			LOC_Os06g21120.1	expressed protein
GRMZM2G030598	485.832	-0.192363	0.0664554	-2.89461	0.00379626	0.012643		kelch motif family protein	AT1G51540.1		Galactose oxidase/kelch repeat superfamily protein	LOC_Os04g41020.1	kelch repeat protein, putative, expressed
GRMZM2G132847	1885.51	-0.19235	0.0715923	-2.68674	0.00721528	0.021657		no_annotation	AT1G68720.1	ATTADA,TADA	tRNA arginine adenosine deaminase	LOC_Os06g29430.1	cytidine and deoxycytidylate deaminase zinc-binding region family protein, expressed
GRMZM2G045668	580.194	-0.192158	0.0668289	-2.87537	0.00403553	0.0133012		no_annotation
GRMZM5G848602	418.905	-0.192091	0.0708255	-2.71217	0.00668444	0.0202868		no_annotation	AT5G39960.1		GTP binding;GTP binding	LOC_Os01g12540.1	GTPase of unknown function domain containing protein, putative, expressed
GRMZM2G061662	1653.48	-0.192006	0.0665172	-2.88656	0.00389482	0.0129304	IDP2440	no_annotation	AT1G05180.1	AXR1	NAD(P)-binding Rossmann-fold superfamily protein	LOC_Os03g60550.1	ThiF family domain containing protein, putative, expressed
GRMZM5G807767	516.996	-0.191966	0.0748691	-2.56401	0.0103469	0.0292328	ptac14	hypothetical protein LOC100279779	AT4G20130.1	PTAC14	plastid transcriptionally active 14	LOC_Os05g50980.1	SET domain containing protein, expressed
GRMZM2G056569	6614.65	-0.191964	0.0661147	-2.90349	0.00369023	0.0123307		Putative uncharacterized protein	AT4G29040.1	RPT2a	regulatory particle AAA-ATPase 2A	LOC_Os07g49150.1	26S protease regulatory subunit 4, putative, expressed
GRMZM2G142334	1051.82	-0.191509	0.0561484	-3.41076	0.00064782	0.00282322		hypothetical protein LOC100383125	AT1G17720.2	ATB BETA	Protein phosphatase 2A, regulatory subunit PR55	LOC_Os01g41630.1	serine/threonine protein phosphatase 2A 55 kDa regulatory subunit B, putative, expressed
GRMZM2G113453	2159.7	-0.191343	0.053856	-3.55286	0.000381069	0.00179464	cbp1	no_annotation	AT5G57580.1		Calmodulin-binding protein	LOC_Os02g35470.1	calmodulin binding protein, putative, expressed
GRMZM2G179411	627.125	-0.191251	0.0543417	-3.51941	0.000432503	0.00199743		no_annotation	AT3G45620.1		Transducin/WD40 repeat-like superfamily protein	LOC_Os03g17780.1	WD domain, G-beta repeat domain containing protein, expressed
GRMZM2G126361	936.324	-0.190918	0.066196	-2.88413	0.00392495	0.0130111	pza03069	Putative uncharacterized protein	AT5G42270.1	FTSH5,VAR1	FtsH extracellular protease family	LOC_Os06g51029.1	OsFtsH1 FtsH protease, homologue of AtFtsH1/5, expressed
GRMZM2G041312	907.182	-0.190806	0.0682175	-2.79702	0.00515762	0.0163506		SNF4	AT1G09020.1	ATSNF4,SNF4	homolog of yeast sucrose nonfermenting 4	LOC_Os04g32880.4	CBS domain containing membrane protein, putative, expressed
GRMZM2G021864	1385.59	-0.190652	0.0663662	-2.87273	0.0040694	0.0133998		hypothetical protein LOC100217197	AT4G36290.1	CRT1	compromised recognition of TCV 1	LOC_Os10g10190.1	ATP-binding region, ATPase-like domain containing protein, expressed
GRMZM2G103909	1301.52	-0.190648	0.0808611	-2.35773	0.0183873	0.0470474		fiber protein Fb2	AT5G49230.1	HRB1	Drought-responsive family protein	LOC_Os12g36900.1	drought induced 19 protein, putative, expressed
GRMZM2G027311	1594.75	-0.190636	0.053145	-3.58709	0.000334384	0.00160427		hypothetical protein LOC100193023	AT3G18210.1		2-oxoglutarate (2OG) and Fe(II)-dependent oxygenase superfamily protein	LOC_Os01g31770.1	oxidoreductase, 2OG-Fe oxygenase family protein, putative, expressed
GRMZM2G084347	407.563	-0.190607	0.0739581	-2.57723	0.0099597	0.0283526		hypothetical protein LOC100382566	AT1G54610.2		Protein kinase superfamily protein	LOC_Os07g40550.1	IBS1, putative, expressed
GRMZM2G114459	3115.27	-0.190519	0.0740749	-2.57197	0.0101121	0.0287038	polm1	no_annotation	AT4G00450.1	CCT,CRP	RNA polymerase II transcription mediators	LOC_Os07g45400.1	expressed protein
GRMZM2G107798	471.153	-0.190424	0.069691	-2.73241	0.00628723	0.0193087		peptidase/ serine-type peptidase	AT1G06870.1		Peptidase S24/S26A/S26B/S26C family protein	LOC_Os03g55640.1	OsSigP2 - Putative Type I Signal Peptidase homologue; employs a putative Ser/Lys catalytic dyad, expressed
AC203841.3_FG009	864.33	-0.190368	0.0661662	-2.87711	0.00401332	0.0132447		CAB2	AT1G16560.1		Per1-like family protein	LOC_Os05g13330.1	per1-like family protein, putative, expressed
GRMZM2G073912	1752.93	-0.190367	0.0777155	-2.44954	0.0143038	0.0382476		3,4-dihydroxy-2-butanone kinase	AT3G17770.1		Dihydroxyacetone kinase	LOC_Os03g51000.2	3,4-dihydroxy-2-butanone kinase, putative, expressed
GRMZM2G060284	345.878	-0.190276	0.0752612	-2.52821	0.0114645	0.0318775		hypothetical protein LOC100216909	AT1G75510.1		Transcription initiation factor IIF, beta subunit	LOC_Os05g43450.1	transcription initiation factor IIF beta subunit, putative, expressed
GRMZM2G467169	5118.29	-0.190203	0.0565521	-3.36332	0.000770112	0.00327712	AY107496	hypothetical protein LOC100217186	AT4G01290.2			LOC_Os06g01680.1	expressed protein
GRMZM2G155543	1697.23	-0.19019	0.0679657	-2.79833	0.00513683	0.0162991		hypothetical protein LOC100280363	AT2G45140.1	PVA12	plant VAP homolog 12	LOC_Os08g06020.1	MSP domain containing protein, expressed
GRMZM2G058511	405.813	-0.19015	0.0654579	-2.90491	0.00367355	0.0122832	umc1819	hypothetical protein LOC100273721	AT5G50970.1		transducin family protein / WD-40 repeat family protein
GRMZM2G703415	2283.31	-0.190124	0.0496403	-3.83004	0.000128125	0.000697601		hypothetical protein LOC100381583	AT3G06480.1		DEAD box RNA helicase family protein
GRMZM2G030596	1297.77	-0.190078	0.059094	-3.21655	0.00129744	0.00511885		no_annotation	AT1G19100.1		Histidine kinase-, DNA gyrase B-, and HSP90-like ATPase family protein	LOC_Os01g36840.1	ATP-binding region, ATPase-like domain containing protein, expressed
GRMZM2G008490	1396.73	-0.190065	0.056138	-3.38567	0.000710041	0.00305882		no_annotation	AT3G15095.1			LOC_Os06g24540.1	expressed protein
GRMZM2G156099	922.709	-0.189971	0.0517567	-3.67046	0.000242115	0.00121014		hypothetical protein LOC100382107	AT2G27100.1	SE	C2H2 zinc-finger protein SERRATE (SE)	LOC_Os06g48530.1	ZOS6-09 - C2H2 zinc finger protein, expressed
GRMZM2G060611	3315.45	-0.189916	0.058606	-3.24055	0.00119299	0.00477025		hypothetical protein LOC100217123	AT5G19690.1	STT3A	staurosporin and temperature sensitive 3-like A	LOC_Os05g44360.1	oligosaccharyl transferase, putative, expressed
GRMZM2G174671	1458.13	-0.18985	0.077904	-2.43697	0.0148109	0.0393521		hypothetical protein LOC100272721	AT4G08900.1		arginase	LOC_Os04g01590.1	arginase, putative, expressed
GRMZM2G368448	1886.27	-0.189613	0.0587265	-3.22875	0.00124332	0.0049369		hypothetical protein LOC100381713	AT1G04300.1		TRAF-like superfamily protein	LOC_Os05g43280.1	MATH domain containing protein, expressed
GRMZM2G169365	672.934	-0.189435	0.0560858	-3.3776	0.000731207	0.00313547	cnh1	hypothetical protein LOC100279870	AT5G12040.1		Nitrilase/cyanide hydratase and apolipoprotein N-acyltransferase family protein	LOC_Os03g07910.1	nitrilase, putative, expressed
GRMZM2G386643	5997.79	-0.18922	0.05847	-3.23619	0.00121135	0.00483288		hypothetical protein LOC100381735	AT4G11610.1		C2 calcium/lipid-binding plant phosphoribosyltransferase family protein	LOC_Os04g58720.1	anthranilate phosphoribosyltransferase, putative, expressed
GRMZM2G074589	6298.84	-0.1891	0.063368	-2.98416	0.00284361	0.00993542	asn1	Asparagine synthetasePutative uncharacterized protein (EC 6.3.5.4);	AT5G65010.2	ASN2	asparagine synthetase 2	LOC_Os06g15420.1	asparagine synthetase, putative, expressed
GRMZM2G173852	2297.07	-0.188812	0.0717831	-2.63031	0.00853064	0.024894	phd15	hypothetical protein LOC100272699	AT5G36740.1		Acyl-CoA N-acyltransferase with RING/FYVE/PHD-type zinc finger protein	LOC_Os03g53630.1	PHD finger family protein, putative, expressed
GRMZM2G086116	1729.69	-0.188615	0.0577433	-3.26645	0.00108906	0.00441017		hypothetical protein LOC100272835
GRMZM2G002297	389.299	-0.18861	0.0790136	-2.38706	0.0169837	0.0440805		hypothetical protein LOC100278854	AT1G29830.3		Magnesium transporter CorA-like family protein	LOC_Os01g47460.1	expressed protein
GRMZM2G014076	1287.32	-0.188597	0.0581473	-3.24344	0.00118097	0.0047267	pdi5	protein disulfide isomerase5	AT3G16110.1	ATPDI4,ATPDIL1-6,PDI4,PDIL1-6	PDI-like 1-6	LOC_Os06g06790.1	OsPDIL1-5 protein disulfide isomerase PDIL1-5, expressed
GRMZM2G130910	640.227	-0.188417	0.0714429	-2.63731	0.00835669	0.0245001	sdg110a	LOC542662	AT2G44150.1	ASHH3,SDG7	histone-lysine N-methyltransferase ASHH3	LOC_Os09g13740.2	SET domain containing protein, expressed
GRMZM2G172322	764.818	-0.188322	0.0773217	-2.43556	0.0148687	0.0394805	gsr1	Putative uncharacterized protein	AT3G54660.1	ATGR2,EMB2360,GR	glutathione reductase	LOC_Os03g06740.1	glutathione reductase, putative, expressed
GRMZM2G067752	1421.68	-0.18827	0.0624176	-3.0163	0.00255878	0.00909847		hypothetical protein LOC100193535	AT1G68090.1	ANN5,ANNAT5	annexin 5	LOC_Os09g23160.1	annexin, putative, expressed
GRMZM2G113382	698.99	-0.188097	0.0652013	-2.88486	0.00391587	0.0129898		hypothetical protein LOC100279275 (LOC100279275), mRNA	AT4G27510.2			LOC_Os02g26300.1	expressed protein
GRMZM2G475504	1688.16	-0.187788	0.0553007	-3.39577	0.000684363	0.00296345		no_annotation	AT3G58110.1			LOC_Os06g34710.1	expressed protein
GRMZM2G095211	706.391	-0.187671	0.0734549	-2.55491	0.0106214	0.0298773		no_annotation	AT1G75140.1			LOC_Os06g02480.1	expressed protein
GRMZM2G007384	608.302	-0.187581	0.0497309	-3.77193	0.000161992	0.000855477		hypothetical protein LOC100383949	AT2G26920.1		Ubiquitin-associated/translation elongation factor EF1B protein	LOC_Os05g33850.1	UBA/TS-N domain containing protein, expressed
GRMZM2G086138	663.084	-0.18749	0.0644534	-2.90892	0.00362681	0.0121495	fha3	hypothetical protein LOC100279282	AT5G47790.1		SMAD/FHA domain-containing protein	LOC_Os08g23680.1	FHA domain containing protein, putative, expressed
GRMZM2G060977	2179.58	-0.187449	0.045424	-4.12665	3.68092e-05	0.000234479		hypothetical protein LOC100193201	AT4G36960.1		RNA-binding (RRM/RBD/RNP motifs) family protein	LOC_Os01g71770.1	RNA recognition motif containing protein, putative, expressed
GRMZM2G133969	590.926	-0.187358	0.0609464	-3.07414	0.0021111	0.00771529		hypothetical protein LOC100191163	AT5G57880.1	ATPRD2,MPS1,PRD2	multipolar spindle 1	LOC_Os08g44180.1	expressed protein
GRMZM2G107689	1046.48	-0.187194	0.0739443	-2.53156	0.0113557	0.0316065		serine/threonine-protein kinase 12	AT2G45490.1	AtAUR3,AUR3	ataurora3	LOC_Os03g55620.1	CAMK_CAMK_like_Aur_like.2 - CAMK includes calcium/calmodulin depedent protein kinases, expressed
GRMZM2G158153	5195.68	-0.187161	0.0476995	-3.92376	8.71783e-05	0.000500374		hypothetical protein LOC100193964	AT4G10070.1		KH domain-containing protein	LOC_Os08g01930.1	KH domain-containing protein, putative, expressed
GRMZM2G127299	1168.52	-0.187143	0.0595247	-3.14395	0.00166682	0.00632163		no_annotation	AT5G14270.1	ATBET9,BET9	bromodomain and extraterminal domain protein 9	LOC_Os08g03360.1	ATBET9, putative, expressed
GRMZM5G853361	860.33	-0.187029	0.0608593	-3.07314	0.00211817	0.00773775		hypothetical protein LOC100192950	AT3G18060.1		transducin family protein / WD-40 repeat family protein	LOC_Os01g03510.1	WD domain, G-beta repeat domain containing protein, expressed
GRMZM2G008497	1336.22	-0.186934	0.0759968	-2.45976	0.0139029	0.0373307		no_annotation	AT2G31660.1	SAD2,URM9	ARM repeat superfamily protein	LOC_Os02g27470.1	importin-7, putative, expressed
GRMZM2G177273	2525.11	-0.186923	0.0626	-2.98599	0.00282659	0.00988694		dolichyl-diphosphooligosaccharide--protein glycosyltransferase 67 kDasubunit	AT2G01720.1		Ribophorin I	LOC_Os05g23600.1	dolichyl-diphosphooligosaccharide--protein glycosyltransferase 67 kDasubunit precursor, putative, expressed
GRMZM2G151564	665.537	-0.186855	0.0754319	-2.47713	0.0132444	0.0359391		calcium ion binding protein	AT1G05150.1		Calcium-binding tetratricopeptide family protein	LOC_Os03g15740.1	uncharacterized TPR repeat-containing protein, putative, expressed
GRMZM2G124421	964.719	-0.186854	0.076598	-2.43941	0.0147112	0.0391702	ca5p7	hypothetical protein LOC100217109	AT1G56170.1	ATHAP5B,HAP5B,NF-YC2	nuclear factor Y, subunit C2	LOC_Os06g45640.1	core histone H2A/H2B/H3/H4, putative, expressed
GRMZM2G335720	844.334	-0.186697	0.045543	-4.09936	4.14287e-05	0.00026047	phd10	no_annotation	AT1G77250.1		RING/FYVE/PHD-type zinc finger family protein	LOC_Os01g36670.1	expressed protein
GRMZM6G729818	2933.92	-0.186614	0.0628775	-2.9679	0.00299838	0.0103866	ugp1	no_annotation	AT5G17310.2	AtUGP2,UGP2	UDP-glucose pyrophosphorylase 2	LOC_Os09g38030.1	UTP--glucose-1-phosphate uridylyltransferase, putative, expressed
GRMZM2G038384	506.69	-0.186521	0.0635678	-2.93421	0.00334403	0.0113614		reticulon	AT3G19460.1		Reticulon family protein	LOC_Os04g57420.1	reticulon domain containing protein, putative, expressed
GRMZM2G000114	1017.53	-0.18596	0.0628384	-2.95934	0.00308297	0.0106283		LOC100280669				LOC_Os04g10680.1	zinc finger, C3HC4 type domain containing protein, expressed
GRMZM2G171998	338.395	-0.185836	0.0681281	-2.72774	0.00637702	0.019538		no_annotation	AT4G16440.1		ferredoxin hydrogenases	LOC_Os03g53750.1	nuclear prelamin A recognition factor, putative, expressed
GRMZM5G837018	846.838	-0.185746	0.070073	-2.65075	0.00803141	0.0237099		hypothetical protein LOC100272304	AT3G49650.1		P-loop containing nucleoside triphosphate hydrolases superfamily protein	LOC_Os03g56260.1	kinesin motor domain containing protein, putative, expressed
GRMZM2G128579	3118.81	-0.185523	0.0794039	-2.33645	0.0194678	0.049265		hypothetical protein LOC100381782	AT4G25730.1		FtsJ-like methyltransferase family protein	LOC_Os05g49230.1	ribosomal RNA large subunit methyltransferase J, putative, expressed
GRMZM2G101463	3277.08	-0.185018	0.0643283	-2.87615	0.00402564	0.0132777		hypothetical protein LOC100194117	AT4G39280.2		phenylalanyl-tRNA synthetase, putative / phenylalanine--tRNA ligase, putative	LOC_Os10g26130.1	phenylalanyl-tRNA synthetase, putative, expressed
GRMZM2G025243	311.985	-0.184702	0.0761735	-2.42476	0.0153187	0.04047		Putative uncharacterized protein	AT3G12800.1	DECR,SDRB	short-chain dehydrogenase-reductase B	LOC_Os04g52400.1	oxidoreductase, short chain dehydrogenase/reductase family protein, putative, expressed
GRMZM2G134214	1131.56	-0.184652	0.0652885	-2.82825	0.00468036	0.0150504	phd32	hypothetical protein LOC100381857	AT2G27980.1		Acyl-CoA N-acyltransferase with RING/FYVE/PHD-type zinc finger domain	LOC_Os06g01170.1	PHD-finger domain containing protein, expressed
GRMZM2G107565	997.397	-0.184533	0.0717936	-2.57033	0.0101602	0.0288056		hypothetical protein LOC100191414	AT4G03415.1		Protein phosphatase 2C family protein	LOC_Os07g37890.1	protein phosphatase 2C, putative, expressed
GRMZM2G096092	995.826	-0.184351	0.0681052	-2.70686	0.00679239	0.0205746		hypothetical protein LOC100280166	AT5G06680.1	ATGCP3,ATSPC98,GCP3,SPC98	spindle pole body component 98	LOC_Os09g27370.1	Spc97 / Spc98 family protein, putative, expressed
GRMZM2G464985	1990.79	-0.183775	0.0621628	-2.95636	0.00311297	0.0107067		Putative uncharacterized protein	AT5G47750.1	D6PKL2,PK5	D6 protein kinase like 2	LOC_Os09g30150.1	AGC_PVPK_like_kin82y.16 - ACG kinases include homologs to PKA, PKG and PKC, expressed
GRMZM2G048851	499.011	-0.183572	0.0727512	-2.52329	0.0116264	0.0322636	dek38	no_annotation	AT2G39910.1		ARM repeat superfamily protein	LOC_Os06g47900.1	expressed protein
GRMZM2G008093	1701.85	-0.183352	0.0541751	-3.38443	0.000713268	0.00307077		hypothetical protein LOC100381625	AT3G53760.1	ATGCP4,GCP4	GAMMA-TUBULIN COMPLEX PROTEIN 4	LOC_Os05g06260.1	Spc97 / Spc98 family protein, putative, expressed
GRMZM5G817439	1373.69	-0.183173	0.0716827	-2.55533	0.0106087	0.0298549		hypothetical protein LOC100279372	AT2G27100.1	SE	C2H2 zinc-finger protein SERRATE (SE)	LOC_Os06g48530.1	ZOS6-09 - C2H2 zinc finger protein, expressed
GRMZM2G074314	858.446	-0.18307	0.0700154	-2.61472	0.00893011	0.0258584		no_annotation	AT5G41940.1		Ypt/Rab-GAP domain of gyp1p superfamily protein	LOC_Os10g37410.1	TBC domain containing protein, expressed
GRMZM2G008556	2768.79	-0.183039	0.0563491	-3.24829	0.001161	0.00465865		hypothetical protein LOC100384632	AT1G24764.1	ATMAP70-2,MAP70-2	microtubule-associated proteins 70-2	LOC_Os06g14080.1	ATMAP70 protein, putative, expressed
GRMZM2G360688	768.899	-0.182969	0.050978	-3.58917	0.00033173	0.00159294		no_annotation	AT4G26190.1		Haloacid dehalogenase-like hydrolase (HAD) superfamily protein	LOC_Os07g01850.1	NLI interacting factor-like phosphatase, putative, expressed
GRMZM2G146111	959.993	-0.182912	0.0729235	-2.50827	0.0121324	0.03342		hypothetical protein LOC100191297	AT3G62800.1	DRB4	double-stranded-RNA-binding protein 4	LOC_Os08g29530.1	double-stranded RNA binding motif containing protein, expressed
GRMZM2G104047	1574.69	-0.182905	0.0535265	-3.4171	0.000632927	0.00276937		no_annotation	AT5G53440.1
GRMZM2G161242	2838.21	-0.182797	0.0624572	-2.92676	0.00342514	0.011593		hypothetical protein LOC100191289	AT5G04280.1		RNA-binding (RRM/RBD/RNP motifs) family protein with retrovirus zinc finger-like domain	LOC_Os03g47800.1	RNA recognition motif containing protein, expressed
GRMZM2G048411	1957.29	-0.182757	0.0600259	-3.04463	0.00232969	0.00839564	mbd117	LOC100170247	AT1G22310.2	ATMBD8,MBD8	methyl-CPG-binding domain 8	LOC_Os09g29750.1	ZOS9-15 - C2H2 zinc finger protein, expressed
GRMZM2G116190	1691.63	-0.182434	0.0681313	-2.67768	0.00741334	0.0221404		no_annotation	AT3G24080.1		KRR1 family protein	LOC_Os05g41100.1	protein kri1, putative, expressed
GRMZM2G045090	1706.84	-0.182006	0.0666105	-2.73239	0.00628758	0.0193087		no_annotation	AT5G37830.1	OXP1	oxoprolinase 1	LOC_Os01g73514.1	5-oxoprolinase, putative, expressed
GRMZM2G170843	1082.86	-0.181868	0.064651	-2.81308	0.00490695	0.0156727		ubiquilin-1	AT2G17200.1	DSK2	ubiquitin family protein	LOC_Os10g39620.1	ubiquitin family protein, putative, expressed
GRMZM5G816015	864.423	-0.181801	0.073086	-2.4875	0.0128645	0.0350788		hypothetical protein LOC100273796	AT3G60740.1	CHO,EMB133,TFC D,TTN1	ARM repeat superfamily protein	LOC_Os10g36490.1	HEAT repeat family protein, putative, expressed
GRMZM2G058095	851.307	-0.181753	0.0708389	-2.56572	0.0102962	0.0291224		hypothetical protein LOC100191922	AT1G76490.1	HMG1,HMGR1	hydroxy methylglutaryl CoA reductase 1	LOC_Os08g40180.1	3-hydroxy-3-methylglutaryl-coenzyme A reductase, putative, expressed
GRMZM2G146118	1897.31	-0.18171	0.0661477	-2.74704	0.00601366	0.0186017		hypothetical protein LOC100279228	AT5G08450.1			LOC_Os07g29450.1	expressed protein
GRMZM2G038848	1128.37	-0.181401	0.0775783	-2.3383	0.0193718	0.0490983		hypothetical protein LOC100191877	AT2G19940.1		oxidoreductases, acting on the aldehyde or oxo group of donors, NAD or NADP as acceptor;copper ion binding	LOC_Os03g42110.1	semialdehyde dehydrogenase, NAD binding domain containing protein, putative, expressed
GRMZM2G121404	1594.57	-0.1809	0.0666618	-2.7137	0.00665366	0.0202105		no_annotation	AT1G75660.1	AtXRN3,XRN3	5\'-3\' exoribonuclease 3	LOC_Os01g65220.1	XRN 5\'-3\' exonuclease N-terminus domain containing protein, expressed
GRMZM2G039325	1807.9	-0.180626	0.0489845	-3.68741	0.000226545	0.00114026		hypothetical protein LOC100304320	AT1G24764.1	ATMAP70-2,MAP70-2	microtubule-associated proteins 70-2	LOC_Os06g14080.1	ATMAP70 protein, putative, expressed
GRMZM2G143588	1677.26	-0.180517	0.0455838	-3.96012	7.49118e-05	0.000438897		hypothetical protein LOC100382167	AT2G42120.1	POLD2	DNA polymerase delta small subunit	LOC_Os03g03650.1	POLD2 - Putative DNA polymerase delta complex subunit, expressed
GRMZM2G013890	3345.4	-0.180257	0.059881	-3.01026	0.00261023	0.00925652		hypothetical protein LOC100192636	AT1G64550.1	ATGCN3,GCN3	general control non-repressible 3	LOC_Os02g58020.1	ABC transporter, ATP-binding protein, putative, expressed
GRMZM2G041765	5724.12	-0.180072	0.0721593	-2.49548	0.0125787	0.0344417		IQ calmodulin-binding motif family protein	AT5G62390.1	ATBAG7,BAG7	BCL-2-associated athanogene 7	LOC_Os06g01500.1	IQ calmodulin-binding motif family protein, putative, expressed
GRMZM2G088261	1197.75	-0.179729	0.0568309	-3.16252	0.00156408	0.00598623		hypothetical protein LOC100279786	AT5G05970.1	NEDD1	Transducin/WD40 repeat-like superfamily protein	LOC_Os09g09470.1	WD domain, G-beta repeat domain containing protein, expressed
GRMZM2G044684	712.117	-0.179661	0.0708786	-2.53478	0.0112518	0.0313629		protein grpE	AT5G17710.2	EMB1241	Co-chaperone GrpE family protein	LOC_Os02g39870.1	co-chaperone GrpE protein, putative, expressed
GRMZM5G896568	780.069	-0.179433	0.0711933	-2.52037	0.0117232	0.0324709		hypothetical protein LOC100274327	AT1G55900.1	emb1860,TIM50	Haloacid dehalogenase-like hydrolase (HAD) superfamily protein	LOC_Os01g55700.1	NLI interacting factor-like phosphatase, putative, expressed
GRMZM2G148896	996.333	-0.179421	0.067185	-2.67055	0.00757263	0.0225625	tena2	hypothetical protein LOC100275585	AT5G32470.1		Haem oxygenase-like, multi-helical	LOC_Os08g45160.1	TENA/THI-4 family protein, putative, expressed
GRMZM2G140893	559.259	-0.179416	0.0609857	-2.94193	0.00326179	0.0111226		no_annotation	AT1G78240.1	OSU1,QUA2,TSD2	S-adenosyl-L-methionine-dependent methyltransferases superfamily protein	LOC_Os02g51860.1	dehydration response related protein, putative, expressed
GRMZM2G107089	549.752	-0.17916	0.0692857	-2.58581	0.00971508	0.0277664		prolyl-tRNA synthetase	AT5G52520.1	OVA6,PRORS1	Class II aaRS and biotin synthetases superfamily protein	LOC_Os07g07060.1	prolyl-tRNA synthetase, putative, expressed
GRMZM2G412674	391.909	-0.179022	0.0702593	-2.54802	0.0108335	0.0303787		kelch motif family protein	AT1G55270.1		Galactose oxidase/kelch repeat superfamily protein	LOC_Os10g26990.1	OsFBK23 - F-box domain and kelch repeat containing protein, expressed
GRMZM2G020142	1094.37	-0.178705	0.0531662	-3.36126	0.00077587	0.00329548		Putative RNA polymerase II 140kD subunit Fragment	AT4G21710.1	EMB1989,NRPB2,RPB2	DNA-directed RNA polymerase family protein	LOC_Os03g44484.2	DNA-directed RNA polymerase II subunit RPB2, putative, expressed
GRMZM2G159956	1656.67	-0.178483	0.0740099	-2.41161	0.0158823	0.0416829		LOC100283285	AT3G49990.1			LOC_Os03g25620.1	LTV1, putative, expressed
GRMZM2G112165	29050.8	-0.178421	0.0756192	-2.35947	0.018301	0.0468696	pza03529	no_annotation	AT5G56000.1	AtHsp90.4,Hsp81.4	HEAT SHOCK PROTEIN 81.4	LOC_Os09g30412.1	heat shock protein, putative, expressed
GRMZM2G022921	1063.22	-0.178313	0.0670489	-2.65945	0.00782675	0.0232177		hypothetical protein LOC100280382	AT2G46900.1			LOC_Os09g33970.1	expressed protein
GRMZM2G412937	478.706	-0.177928	0.0700587	-2.53971	0.0110946	0.0310172		hypothetical protein LOC100273157	AT5G53140.1		Protein phosphatase 2C family protein	LOC_Os05g50970.1	protein phosphatase 2C, putative, expressed
GRMZM2G058098	1351.13	-0.177682	0.0732198	-2.4267	0.0152369	0.0402752		hypothetical protein LOC100193230	AT1G11650.2	ATRBP45B,RBP45B	RNA-binding (RRM/RBD/RNP motifs) family protein	LOC_Os04g53440.2	RNA recognition motif containing protein, putative, expressed
GRMZM2G360835	558.309	-0.177452	0.0718228	-2.47069	0.0134853	0.0364667		no_annotation	AT3G56410.1		Protein of unknown function (DUF3133)	LOC_Os02g26560.1	expressed protein
GRMZM2G032209	807.593	-0.177245	0.072349	-2.44986	0.0142911	0.0382218		CDT1a protein	AT3G54710.1	ATCDT1B,CDT1,CDT1B	homolog of yeast CDT1 B homolog of yeast CDT1 B	LOC_Os10g34820.1	CDT1B - Putative DNA replication initiation protein, expressed
GRMZM2G375172	1550.9	-0.177072	0.0511445	-3.46219	0.000535797	0.00240687		hypothetical protein LOC100217215
GRMZM2G095810	637.05	-0.176991	0.0700543	-2.52648	0.0115212	0.0320104		no_annotation	AT2G27460.1		sec23/sec24 transport family protein	LOC_Os04g33690.1	sec23/Sec24 trunk domain containing protein, expressed
GRMZM2G377165	1025.12	-0.176953	0.0657198	-2.69254	0.00709094	0.0213476		C2H2 zinc-finger protein Fragment	AT2G27100.1	SE	C2H2 zinc-finger protein SERRATE (SE)	LOC_Os08g40560.1	ZOS8-11 - C2H2 zinc finger protein, expressed
GRMZM2G464575	877.28	-0.176845	0.0750469	-2.35645	0.0184505	0.0471802		DNA binding protein	AT1G26580.1			LOC_Os03g31230.1	MYB family transcription factor, putative, expressed
GRMZM2G112483	871.479	-0.176475	0.0554302	-3.18374	0.00145384	0.00562516	bzip121	hypothetical protein LOC100382174	AT2G31370.5		Basic-leucine zipper (bZIP) transcription factor family protein	LOC_Os04g41820.1	transcription factor RF2a, putative, expressed
GRMZM2G057436	535.473	-0.176415	0.0714465	-2.46919	0.0135421	0.0365807		no_annotation	AT2G23140.1		RING/U-box superfamily protein with ARM repeat domain	LOC_Os08g01900.1	armadillo/beta-catenin repeat family protein, putative, expressed
GRMZM2G137451	1740.09	-0.176351	0.0585307	-3.01296	0.00258713	0.0091863		hypothetical protein LOC100216731	AT3G26810.1	AFB2	auxin signaling F-box 2	LOC_Os04g32460.1	OsFBL16 - F-box domain and LRR containing protein, expressed
GRMZM2G152768	2757	-0.176138	0.0547925	-3.21464	0.0013061	0.00514711		hypothetical protein LOC100382099	AT3G13990.2		Kinase-related protein of unknown function (DUF1296)	LOC_Os06g10430.3	protein of unknown function DUF1296 domain containing protein, expressed
GRMZM2G021834	737.834	-0.176091	0.0689267	-2.55475	0.0106263	0.0298843		hypothetical protein LOC100382535				LOC_Os04g35800.1	zinc finger C-x8-C-x5-C-x3-H type family protein, expressed
GRMZM2G090213	1973.35	-0.17609	0.0725688	-2.42652	0.0152443	0.0402904	kelp2	LOC100286301	AT5G09250.1	KIWI	ssDNA-binding transcriptional regulator	LOC_Os02g34830.1	tetratricopeptide repeat domain containing protein, expressed
GRMZM2G162699	549.536	-0.176077	0.0512286	-3.43709	0.000587992	0.00260223		hypothetical protein LOC100384043	AT1G28320.1	DEG15	protease-related	LOC_Os05g41810.1	OsDegp8 - Putative Deg protease homologue, expressed
GRMZM2G041642	211.469	-0.176048	0.0674865	-2.60864	0.00909039	0.0262589		no_annotation	AT5G50550.1		Transducin/WD40 repeat-like superfamily protein	LOC_Os11g39650.1	WD domain, G-beta repeat domain containing protein, expressed
GRMZM2G172101	2285.41	-0.175951	0.0636322	-2.76513	0.00569009	0.017754		seryl-tRNA synthetase1	AT5G27470.1		seryl-tRNA synthetase / serine--tRNA ligase	LOC_Os01g37837.1	seryl-tRNA synthetase, putative, expressed
GRMZM2G067176	1780.58	-0.175838	0.0527746	-3.33187	0.000862634	0.00360846	vp10	hypothetical protein LOC100382050	AT5G20990.1	B73,CHL6,CNX,CNX1,SIR4	molybdopterin biosynthesis CNX1 protein / molybdenum cofactor biosynthesis enzyme CNX1 (CNX1)	LOC_Os04g56620.1	molybdopterin biosynthesis protein CNX1, putative, expressed
GRMZM2G438722	841.404	-0.175746	0.0644849	-2.72537	0.0064229	0.019645		Putative uncharacterized protein	AT1G05150.1		Calcium-binding tetratricopeptide family protein	LOC_Os03g15740.1	uncharacterized TPR repeat-containing protein, putative, expressed
GRMZM2G098884	1951.63	-0.175588	0.0744415	-2.35873	0.0183374	0.0469389	mybr83	LOC100282699	AT5G41020.1		myb family transcription factor	LOC_Os06g19980.1	MYB family transcription factor, putative, expressed
GRMZM2G002699	650.488	-0.175421	0.0601146	-2.91812	0.00352153	0.0118761		organic anion transporter	AT3G17430.1		Nucleotide-sugar transporter family protein	LOC_Os03g49570.1	domain of unknown function, DUF250 domain containing protein, expressed
GRMZM2G122569	579.007	-0.17538	0.0693148	-2.53019	0.0114	0.0317158		hypothetical protein LOC100382071	AT2G38610.1		RNA-binding KH domain-containing protein	LOC_Os05g40290.1	KH domain-containing protein, putative, expressed
GRMZM2G174202	2970	-0.175286	0.0520007	-3.37083	0.000749416	0.0031998		LOC100282356	AT1G17370.1	UBP1B	oligouridylate binding protein 1B	LOC_Os08g40880.1	RNA recognition motif containing protein, putative, expressed
GRMZM2G146378	814.884	-0.175266	0.066471	-2.63673	0.00837085	0.0245303		hypothetical protein LOC100275632	AT2G35800.1		mitochondrial substrate carrier family protein	LOC_Os11g01270.1	mitochondrial substrate carrier family protein, putative, expressed
GRMZM2G107289	2617.62	-0.175261	0.0677214	-2.58796	0.00965451	0.027631		hypothetical protein LOC100217258	AT1G28120.1			LOC_Os08g42540.1	ubiquitin thioesterase otubain-like, putative, expressed
GRMZM5G831993	2574.41	-0.175137	0.0617957	-2.83412	0.00459518	0.0148201		pre-mRNA-splicing factor SLT11	AT1G07360.1		CCCH-type zinc fingerfamily protein with RNA-binding domain	LOC_Os07g18050.1	RNA-binding motif protein, putative, expressed
GRMZM2G071518	1979.13	-0.174849	0.0478953	-3.65066	0.000261572	0.00129324		hypothetical protein LOC100274060	AT5G17410.2		Spc97 / Spc98 family of spindle pole body (SBP) component	LOC_Os04g42330.1	Spc97 / Spc98 family protein, putative, expressed
GRMZM2G069025	682.911	-0.174841	0.0610547	-2.86368	0.00418754	0.0137245		hypothetical protein LOC100383402	AT1G01880.1		5\'-3\' exonuclease family protein	LOC_Os09g35000.1	flap endonuclease, putative, expressed
GRMZM2G392710	1855.23	-0.174813	0.0735055	-2.37822	0.0173962	0.0449236		hypothetical protein LOC100192791	AT2G20000.1	CDC27b,HBT	CDC27 family protein	LOC_Os06g41750.1	tetratricopeptide repeat domain containing protein, expressed
GRMZM2G167741	1504.35	-0.174735	0.0692952	-2.52161	0.0116819	0.0323816		hypothetical protein LOC100384383	AT1G33410.2	ATNUP160,NUP160,SAR1	SUPPRESSOR OF AUXIN RESISTANCE1	LOC_Os02g04970.1	expressed protein
GRMZM2G022365	4244.14	-0.174652	0.0721436	-2.42089	0.0154826	0.0408257	mbd106	methyl binding domain	AT3G15790.1	ATMBD11,MBD11	methyl-CPG-binding domain 11	LOC_Os12g42550.1	methyl-CpG binding domain containing protein, putative, expressed
GRMZM2G164735	2047.34	-0.17448	0.0536407	-3.25275	0.00114295	0.0045965	bbr3	hypothetical protein LOC100191172	AT1G14685.1	ATBPC2,BBR/BPC2,BPC2	basic pentacysteine 2	LOC_Os10g02584.1	GAGA-binding protein, putative, expressed
GRMZM2G094978	393.159	-0.174412	0.0736823	-2.36707	0.0179294	0.0461086		hypothetical protein LOC100193468	AT3G48420.1		Haloacid dehalogenase-like hydrolase (HAD) superfamily protein	LOC_Os03g36750.1	cbbY, putative, expressed
GRMZM2G181259	1507.6	-0.174333	0.05978	-2.91625	0.0035427	0.011933		hypothetical protein LOC100279291	AT3G47000.1		Glycosyl hydrolase family protein	LOC_Os05g37700.1	periplasmic beta-glucosidase precursor, putative, expressed
GRMZM2G078360	1723.2	-0.174231	0.0648961	-2.68476	0.00725809	0.0217725		hypothetical protein LOC100304369	AT2G16920.1	PFU2,UBC23	ubiquitin-conjugating enzyme 23	LOC_Os01g03520.1	ubiquitin conjugating enzyme protein, putative, expressed
GRMZM2G158972	370.972	-0.174144	0.0742893	-2.34414	0.0190712	0.0484272		no_annotation	AT1G71710.2		DNAse I-like superfamily protein	LOC_Os01g51890.1	endonuclease/exonuclease/phosphatase family domain containing protein, expressed
GRMZM2G102000	2733.89	-0.173773	0.0533294	-3.25847	0.00112013	0.00452139		no_annotation	AT2G32730.1		26S proteasome regulatory complex, non-ATPase subcomplex, Rpn2/Psmd1 subunit	LOC_Os08g12820.1	proteasome/cyclosome repeat containing protein, expressed
GRMZM2G059449	891.563	-0.173631	0.0663412	-2.61724	0.00886434	0.025696		no_annotation	AT1G30610.2	EMB2279,EMB88	pentatricopeptide (PPR) repeat-containing protein	LOC_Os01g48380.1	PPR repeat domain containing protein, putative, expressed
GRMZM5G816609	2801.41	-0.17361	0.0678504	-2.55872	0.0105059	0.0296055		hypothetical protein LOC100384330	AT2G20580.1	ATRPN1A,RPN1A	26S proteasome regulatory subunit S2 1A	LOC_Os02g05340.1	proteasome/cyclosome repeat containing protein, expressed
GRMZM2G118098	1357.97	-0.173444	0.0615752	-2.81678	0.00485077	0.0155137		hypothetical protein LOC100279503	AT1G79090.1			LOC_Os02g19330.1	expressed protein
GRMZM2G139892	2773.11	-0.173244	0.0478719	-3.61891	0.000295852	0.00144227		hypothetical protein LOC100272608	AT5G23720.1	PHS1	dual specificity protein phosphatase family protein	LOC_Os01g20940.1	PHS1, putative, expressed
GRMZM2G443814	2785.03	-0.173205	0.0605837	-2.85893	0.00425067	0.0138928		hypothetical protein LOC100194316	AT2G16485.1		nucleic acid binding;zinc ion binding;DNA binding	LOC_Os09g36090.1	plus-3 domain containing protein, expressed
GRMZM2G133919	4054.38	-0.173179	0.0731921	-2.36609	0.0179771	0.0462051	prl1	hypothetical protein LOC100273532	AT5G10540.1		Zincin-like metalloproteases family protein	LOC_Os02g58340.1	oligopeptidase, putative, expressed
GRMZM2G301536	579.388	-0.172953	0.0615117	-2.8117	0.004928	0.0157299		hypothetical protein LOC100383273	AT2G43370.1		RNA-binding (RRM/RBD/RNP motifs) family protein	LOC_Os09g33870.1	RNA recognition motif containing protein, putative, expressed
GRMZM2G114748	485.467	-0.172813	0.0691258	-2.49998	0.0124201	0.034078		hypothetical protein LOC100277821	AT5G60870.1		Regulator of chromosome condensation (RCC1) family protein	LOC_Os09g38755.1	E3 ubiquitin-protein ligase HERC2, putative, expressed
GRMZM2G704093	1163.84	-0.172612	0.0723203	-2.38677	0.0169971	0.0441105		no_annotation	AT5G46210.1	ATCUL4,CUL4	cullin4	LOC_Os03g57290.1	cullin, putative, expressed
GRMZM2G181453	1077.26	-0.172601	0.060783	-2.83962	0.00451668	0.0146089		RNA recognition motif family protein	AT3G12640.1		RNA binding (RRM/RBD/RNP motifs) family protein	LOC_Os04g39629.1	RNA recognition motif containing protein, putative, expressed
GRMZM5G880069	609.798	-0.171957	0.059266	-2.90145	0.00371446	0.0123985	wrky109	hypothetical protein LOC100192894	AT5G28650.1	ATWRKY74,WRKY74	WRKY DNA-binding protein 74	LOC_Os12g40570.2	WRKY94, expressed
GRMZM2G171801	1056.73	-0.171875	0.058702	-2.92792	0.00341238	0.0115623		no_annotation	AT2G07750.1		DEA(D/H)-box RNA helicase family protein	LOC_Os02g35620.1	expressed protein
GRMZM2G113373	2328.15	-0.171793	0.0625449	-2.74672	0.00601954	0.0186154		Putative uncharacterized protein	AT5G14210.1		Leucine-rich repeat protein kinase family protein	LOC_Os11g20360.2	expressed protein
GRMZM2G084181	5361.22	-0.171586	0.0724661	-2.36781	0.0178937	0.0460425		no_annotation	AT2G34660.1	ATMRP2,EST4,MRP2	multidrug resistance-associated protein 2	LOC_Os04g52900.1	ABC transporter family protein, putative, expressed
GRMZM2G176910	587.432	-0.171586	0.0608639	-2.81917	0.00481475	0.0154174		growth inhibition and differentiation-related protein 88	AT5G22120.1			LOC_Os01g73470.1	growth inhibition and differentiation-related protein 88, putative, expressed
GRMZM2G134104	1308.37	-0.171231	0.0546476	-3.13336	0.0017282	0.00651309		hypothetical protein LOC100276322	AT5G65120.1			LOC_Os02g51640.1	expressed protein
GRMZM2G063688	1427.6	-0.170994	0.0485864	-3.51938	0.000432561	0.00199743		hypothetical protein LOC100273335	AT4G21060.1		Galactosyltransferase family protein	LOC_Os12g41956.1	galactosyltransferase family protein, putative, expressed
GRMZM2G093716	1545.29	-0.170712	0.0638347	-2.67429	0.00748876	0.0223417	IDP51	hypothetical protein LOC100192734
GRMZM2G133854	884.068	-0.170647	0.0575879	-2.96325	0.00304409	0.0105159		no_annotation	AT5G60550.1	ATSNAK1,GRIK2	geminivirus rep interacting kinase 2	LOC_Os03g50330.1	CAMK_KIN1/SNF1/Nim1_like.18 - CAMK includes calcium/calmodulin depedent protein kinases, expressed
GRMZM2G320920	504.295	-0.170524	0.0606661	-2.81087	0.00494085	0.0157629		no_annotation	AT2G26060.1	emb1345	Transducin/WD40 repeat-like superfamily protein	LOC_Os07g14830.1	WD domain, G-beta repeat domain containing protein, expressed
GRMZM2G158531	454.18	-0.170483	0.0713514	-2.38934	0.0168789	0.0438446		no_annotation	AT3G14010.1	CID4	CTC-interacting domain 4	LOC_Os02g27950.1	ataxin-2 related protein, putative, expressed
GRMZM2G122064	712.232	-0.170463	0.0649403	-2.62492	0.00866684	0.0252328		hypothetical protein LOC100277201
GRMZM2G374574	2637.85	-0.170342	0.0708373	-2.40469	0.0161861	0.0423781		Putative hect E3 ubiquitin ligase Fragment	AT4G38600.1	KAK,UPL3	HEAT repeat ;HECT-domain (ubiquitin-transferase)	LOC_Os02g01170.1	HECT-domain domain containing protein, expressed
GRMZM2G029951	996.437	-0.170336	0.0566309	-3.00783	0.00263124	0.00931657		Putative uncharacterized protein Fragment	AT1G63440.1	HMA5	heavy metal atpase 5	LOC_Os02g10290.1	copper-transporting ATPase, putative, expressed
GRMZM2G088653	575.123	-0.170025	0.0669436	-2.53983	0.0110906	0.0310096		Putative uncharacterized protein	AT4G15880.1	ATESD4,ESD4	Cysteine proteinases superfamily protein	LOC_Os01g25370.1	SUMO protease, putative, expressed
GRMZM2G103544	795.146	-0.169899	0.052294	-3.24893	0.00115842	0.00465052		hypothetical protein LOC100381712	AT1G29690.1	CAD1	MAC/Perforin domain-containing protein	LOC_Os01g54510.1	MAC/Perforin domain containing protein, putative, expressed
GRMZM2G138230	2188.45	-0.169867	0.0601413	-2.82447	0.0047359	0.0152115		hypothetical protein LOC100304236	AT5G47010.1	ATUPF1,LBA1,UPF1	RNA helicase, putative	LOC_Os09g04440.1	DNA-binding protein, putative, expressed
GRMZM2G102088	1045.14	-0.16984	0.0696352	-2.439	0.0147279	0.0391955		serine/threonine protein kinase	AT4G31170.1		Protein kinase superfamily protein	LOC_Os04g51950.1	serine/threonine-protein kinase HT1, putative, expressed
GRMZM2G092648	390.356	-0.169548	0.0654436	-2.59076	0.00957655	0.0274517		hypothetical protein LOC100194082	AT4G16100.1		Protein of unknown function (DUF789)	LOC_Os07g14310.1	expressed protein
GRMZM2G167868	447.471	-0.169408	0.0659405	-2.5691	0.0101964	0.0288887		no_annotation	AT1G79940.4	ATERDJ2A	DnaJ / Sec63 Brl domains-containing protein	LOC_Os04g24180.1	heat shock protein binding protein, putative, expressed
GRMZM2G086132	1306.15	-0.169394	0.0657873	-2.57487	0.0100278	0.0285237		hypothetical protein LOC100278856	AT3G15180.1		ARM repeat superfamily protein	LOC_Os05g48340.1	proteasome-related, putative, expressed
GRMZM2G017016	2623.09	-0.16939	0.0675928	-2.50603	0.0122094	0.0336027		hypothetical protein LOC100273897				LOC_Os07g40270.1	frigida, putative, expressed
GRMZM2G157605	621.152	-0.169365	0.0640769	-2.64315	0.00821398	0.0241409		LOC100286132				LOC_Os01g42040.1	ubiquitin-conjugating enzyme, putative, expressed
GRMZM2G060824	2304.63	-0.169282	0.0650877	-2.60084	0.00929966	0.0267618		hypothetical protein LOC100384593 (LOC100384593), mRNA	AT5G23630.1	MIA,PDR2	phosphate deficiency response 2	LOC_Os05g33390.1	cation-transporting ATPase, putative, expressed
GRMZM2G028637	1022.32	-0.169242	0.0559096	-3.02707	0.00246934	0.00883046		hypothetical protein LOC100273799	AT3G21650.1		Protein phosphatase 2A regulatory B subunit family protein	LOC_Os01g08310.1	serine/threonine protein phosphatase 2A 59 kDa regulatory subunit Bgamma isoform, putative, expressed
GRMZM2G155337	1003.27	-0.169157	0.0440958	-3.83613	0.00012499	0.000683943		hypothetical protein LOC100216563	AT5G41940.1		Ypt/Rab-GAP domain of gyp1p superfamily protein	LOC_Os09g35960.1	TBC domain containing protein, expressed
GRMZM2G104254	1115.21	-0.168953	0.055845	-3.02539	0.00248311	0.00887088		no_annotation	AT1G54450.1		Calcium-binding EF-hand family protein	LOC_Os10g33680.1	serine/threonine-protein phosphatase 2A regulatory subunit B subunitbeta, putative, expressed
GRMZM2G058498	886.87	-0.16888	0.0529349	-3.19034	0.00142106	0.00552046		rae1-like protein	AT1G80670.1		Transducin/WD40 repeat-like superfamily protein	LOC_Os08g07960.1	mitotic checkpoint protein, putative, expressed
GRMZM2G061419	1136.77	-0.168812	0.0701483	-2.4065	0.016106	0.0421883		hypothetical protein LOC100383406	AT2G19880.2		Nucleotide-diphospho-sugar transferases superfamily protein	LOC_Os01g67870.1	expressed protein
GRMZM2G126665	1404.8	-0.168775	0.0428409	-3.93958	8.16246e-05	0.000472493		hypothetical protein LOC100216781	AT2G44710.1		RNA-binding (RRM/RBD/RNP motifs) family protein	LOC_Os04g45930.1	RNA recognition motif containing protein, expressed
GRMZM2G431306	1493.2	-0.168426	0.0627883	-2.68245	0.00730855	0.0218847		hypothetical protein LOC100383468	AT1G14650.1		SWAP (Suppressor-of-White-APricot)/surp domain-containing protein / ubiquitin family protein	LOC_Os02g14780.1	splicing factor 3 subunit 1, putative, expressed
GRMZM2G168791	544.082	-0.168323	0.0534897	-3.14683	0.00165049	0.00627011		hypothetical protein LOC100279790	AT1G70570.1		anthranilate phosphoribosyltransferase, putative	LOC_Os02g03850.1	glycosyltransferase, putative, expressed
GRMZM2G072107	703.347	-0.167927	0.0689426	-2.43575	0.0148608	0.039464		hypothetical protein LOC100276919	AT4G14340.1	CKI1,CKL11	casein kinase I	LOC_Os02g40860.1	CK1_CaseinKinase_1.5 - CK1 includes the casein kinase 1 kinases, expressed
GRMZM5G821988	4119.6	-0.167788	0.0413156	-4.06113	4.88357e-05	0.000300641		no_annotation	AT3G60240.4	CUM2,EIF4G	eukaryotic translation initiation factor 4G	LOC_Os07g36940.1	eukaryotic translation initiation factor 4G, putative, expressed
GRMZM2G033029	806.358	-0.167274	0.0653623	-2.55918	0.0104919	0.0295726		hypothetical protein LOC100216692	AT5G17070.1			LOC_Os06g19650.1	expressed protein
GRMZM2G015730	767.266	-0.16709	0.0624622	-2.67505	0.00747172	0.0222988	txln1	hypothetical protein LOC100194064	AT5G50840.1			LOC_Os03g17930.3	alpha-taxilin, putative, expressed
GRMZM2G139643	3644.14	-0.167053	0.066227	-2.52243	0.0116549	0.0323316		hypothetical protein LOC100193339	AT1G17640.1		RNA-binding (RRM/RBD/RNP motifs) family protein	LOC_Os02g12850.1	RNA recognition motif containing protein, expressed
GRMZM5G837626	4446.51	-0.166782	0.0618605	-2.69611	0.00701553	0.0211587		hypothetical protein LOC100382777 (LOC100382777), mRNA	AT1G21320.2		nucleotide binding;nucleic acid binding	LOC_Os08g43360.2	RNA recognition motif containing protein, putative, expressed
GRMZM2G149708	1343.11	-0.166702	0.0710587	-2.34598	0.0189774	0.0482231	lug6	no_annotation	AT5G67320.1	HOS15	WD-40 repeat family protein	LOC_Os07g22220.1	F-box-like/WD repeat-containing protein TBL1XR1-A, putative, expressed
GRMZM2G044343	1032.94	-0.166646	0.0625977	-2.66217	0.00776388	0.0230557		hypothetical protein LOC100273822	AT1G48950.1		C3HC zinc finger-like	LOC_Os01g42080.1	zinc ion binding protein, putative, expressed
GRMZM2G111510	2640.3	-0.166506	0.0530693	-3.13752	0.00170383	0.00643477	dnp2	diphosphonucleotide phosphatase 2	AT3G14890.2		phosphoesterase	LOC_Os01g53560.1	phosphoesterase, putative, expressed
GRMZM6G411492	2129.95	-0.16644	0.0541384	-3.07435	0.00210959	0.00771091		no_annotation	AT2G32730.1		26S proteasome regulatory complex, non-ATPase subcomplex, Rpn2/Psmd1 subunit	LOC_Os08g12820.1	proteasome/cyclosome repeat containing protein, expressed
GRMZM2G012964	3032.02	-0.166308	0.0673939	-2.4677	0.0135983	0.0366933		hypothetical protein LOC100384506	AT2G29190.1	APUM2,PUM2	pumilio 2	LOC_Os05g01910.1	pumilio-family RNA binding protein, putative, expressed
GRMZM2G163444	2115.7	-0.166118	0.0614316	-2.70412	0.00684855	0.0207211		hypothetical protein LOC100383288	AT5G47010.1	ATUPF1,LBA1,UPF1	RNA helicase, putative	LOC_Os04g34670.1	tRNA-splicing endonuclease positive effector-related, putative, expressed
GRMZM2G057743	499.04	-0.166098	0.0625902	-2.65374	0.00796062	0.0235314		hypothetical protein LOC100383161	AT5G53060.1		RNA-binding KH domain-containing protein	LOC_Os06g23460.1	KH domain containing protein, putative, expressed
GRMZM2G180027	1464.11	-0.165958	0.0539638	-3.07537	0.00210244	0.0076915		hypothetical protein LOC100277921	AT3G16730.1			LOC_Os07g33360.1	expressed protein
GRMZM2G458548	1019.85	-0.165699	0.0597593	-2.77278	0.00555801	0.0173872		no_annotation	AT5G38560.1		Protein kinase superfamily protein	LOC_Os05g01040.1	serine/threonine-protein kinase, putative, expressed
GRMZM2G347623	2263.82	-0.164786	0.0420777	-3.91623	8.9946e-05	0.000514027		hypothetical protein LOC100384823
GRMZM2G012088	955.117	-0.164177	0.0677807	-2.42217	0.015428	0.0407148		hypothetical protein LOC100192981	AT4G26990.1			LOC_Os04g53450.1	expressed protein
GRMZM2G030659	2024.88	-0.16411	0.0473934	-3.46272	0.000534738	0.0024034		hypothetical protein LOC100381523	AT1G20920.1		P-loop containing nucleoside triphosphate hydrolases superfamily protein
GRMZM2G099187	1868.16	-0.163708	0.0699725	-2.33961	0.019304	0.048949		Putative uncharacterized protein	AT5G62090.1	SLK2	SEUSS-like 2	LOC_Os06g03600.1	transcriptional corepressor SEUSS, putative, expressed
GRMZM2G071877	1571.25	-0.163623	0.0675531	-2.42215	0.0154292	0.0407148		hypothetical protein LOC100273536	AT3G59350.1		Protein kinase superfamily protein	LOC_Os03g62700.1	protein kinase, putative, expressed
GRMZM2G438622	1548.03	-0.163314	0.064669	-2.52539	0.011557	0.0320973		hypothetical protein LOC100384304	AT3G60500.1	CER7,G3	3\'-5\'-exoribonuclease family protein	LOC_Os02g34570.1	exosome complex exonuclease, putative, expressed
GRMZM2G087924	1520.02	-0.163299	0.0497491	-3.28245	0.00102908	0.00421005		hypothetical protein LOC100279809
GRMZM2G444692	2095.83	-0.163204	0.0678877	-2.40404	0.0162152	0.0424278		hypothetical protein LOC100193040	AT3G12010.1			LOC_Os10g26140.2	CPuORF15 - conserved peptide uORF-containing transcript, expressed
GRMZM2G080139	992.91	-0.16292	0.0471282	-3.45695	0.000546329	0.00244412		hypothetical protein LOC100382576	AT1G55040.1		zinc finger (Ran-binding) family protein	LOC_Os07g22024.1	zinc finger family protein, putative, expressed
GRMZM2G179429	831.616	-0.162455	0.0485127	-3.34871	0.000811893	0.00342359		hypothetical protein LOC100272547	AT4G27120.1			LOC_Os07g01320.1	expressed protein
GRMZM2G157598	1909.4	-0.162453	0.0652224	-2.49076	0.0127472	0.0348308		hypothetical protein LOC100193469	AT1G80260.1	emb1427	Spc97 / Spc98 family of spindle pole body (SBP) component	LOC_Os02g32340.1	Spc97 / Spc98 family protein, putative, expressed
GRMZM5G886363	4311.5	-0.162389	0.0537571	-3.02079	0.00252116	0.00898637	brk3	no_annotation	AT2G35110.1	GRL,NAP1,NAPP	transcription activators	LOC_Os08g43130.1	NAP1, putative, expressed
GRMZM2G049641	798.302	-0.162213	0.0643357	-2.52135	0.0116905	0.0324018		hypothetical protein LOC100383614	AT5G57460.1			LOC_Os08g14620.1	expressed protein
AC187098.4_FG011	695.969	-0.162031	0.0595829	-2.71942	0.00653968	0.0199329		LOC100285941	AT5G40340.1		Tudor/PWWP/MBT superfamily protein	LOC_Os07g49380.1	PWWP domain containing protein, expressed
GRMZM2G155980	1135.53	-0.16188	0.0507671	-3.18867	0.00142927	0.00555063	farl3	no_annotation	AT1G52520.1	FRS6	FAR1-related sequence 6	LOC_Os11g19030.1	FAR1 family protein, expressed
GRMZM2G157472	423.974	-0.161869	0.06015	-2.69108	0.00712205	0.0214284		hypothetical protein LOC100193613	AT1G04555.1			LOC_Os02g57170.1	expressed protein
GRMZM2G039671	1606.31	-0.161362	0.0582506	-2.77014	0.00560322	0.0175068		no_annotation	AT3G55160.1			LOC_Os08g07290.2	HEAT repeat family protein, putative, expressed
GRMZM2G149321	1686.39	-0.161309	0.0593659	-2.7172	0.00658362	0.0200414		no_annotation	AT1G30470.2		SIT4 phosphatase-associated family protein	LOC_Os01g40340.2	SIT4 phosphatase-associated protein domain containing protein, expressed
GRMZM2G160151	1045.08	-0.161159	0.0581127	-2.77321	0.00555069	0.0173665		no_annotation	AT2G01730.1	ATCPSF73-II,CPSF73-II,EDA26	cleavage and polyadenylation specificity factor 73 kDa subunit-II	LOC_Os09g23380.1	metallo-beta-lactamase, putative, expressed
GRMZM2G039650	890.97	-0.160826	0.05894	-2.72865	0.0063595	0.0194938		hypothetical protein LOC100382420	AT5G01270.2	ATCPL2,CPL2	carboxyl-terminal domain (ctd) phosphatase-like 2	LOC_Os01g63820.1	double-stranded RNA binding motif containing protein, expressed
GRMZM2G025598	6077.5	-0.160517	0.0607553	-2.64203	0.00824107	0.0242094		hypothetical protein LOC100381672	AT3G04240.1	SEC	Tetratricopeptide repeat (TPR)-like superfamily protein	LOC_Os02g28830.1	tetratricopeptide repeat domain containing protein, expressed
GRMZM2G086801	3104.42	-0.15982	0.0618654	-2.58334	0.00978486	0.027934		COP9 signalosome complex subunit 5b	AT1G71230.1	AJH2,CSN5,CSN5B	COP9-signalosome 5B	LOC_Os04g56070.1	COP9 signalosome complex subunit 5b, putative, expressed
GRMZM2G111225	531.312	-0.159458	0.0647913	-2.46111	0.0138508	0.0372227	nit2	nitrilase 2	AT5G22300.1	AtNIT4,NIT4	nitrilase 4	LOC_Os02g42350.1	nitrilase, putative, expressed
GRMZM2G119745	1512.03	-0.159082	0.0530656	-2.99784	0.002719	0.00957213		hypothetical protein LOC100280205	AT1G18700.2		DNAJ heat shock N-terminal domain-containing protein	LOC_Os07g43870.1	heat shock protein DnaJ, putative, expressed
GRMZM5G826456	985.145	-0.158706	0.0602582	-2.63376	0.00844449	0.0246914		no_annotation				LOC_Os12g27090.1	expressed protein
GRMZM2G137479	3291.63	-0.158604	0.0641055	-2.47412	0.0133566	0.036181		hypothetical protein LOC100382194	AT4G32330.1		TPX2 (targeting protein for Xklp2) protein family	LOC_Os06g40450.1	targeting protein for Xklp2, putative, expressed
GRMZM2G099628	2924.48	-0.15842	0.0659304	-2.40283	0.0162686	0.0425498		no_annotation	AT4G13780.1		methionine--tRNA ligase, putative / methionyl-tRNA synthetase, putative / MetRS, putative	LOC_Os06g31210.1	methionyl-tRNA synthetase, putative, expressed
GRMZM2G159330	1019.97	-0.158408	0.0554673	-2.85587	0.00429186	0.0140037		no_annotation	AT5G67320.1	HOS15	WD-40 repeat family protein	LOC_Os07g22220.1	F-box-like/WD repeat-containing protein TBL1XR1-A, putative, expressed
GRMZM2G033130	3364.19	-0.158154	0.0484314	-3.26553	0.00109261	0.00442095		Putative uncharacterized protein	AT3G13990.1		Kinase-related protein of unknown function (DUF1296)	LOC_Os06g10430.3	protein of unknown function DUF1296 domain containing protein, expressed
GRMZM2G005126	1987.62	-0.157848	0.0636465	-2.48008	0.0131354	0.0356837	c3h24	no_annotation
GRMZM2G109843	747.77	-0.157554	0.0508735	-3.09698	0.00195502	0.00723438		LOC100280531	AT3G50530.1	CRK	CDPK-related kinase	LOC_Os07g42770.1	CAMK_CAMK_like.35 - CAMK includes calcium/calmodulin depedent protein kinases, expressed
GRMZM2G134985	2342.9	-0.157516	0.0666533	-2.36322	0.0181171	0.0465029		hypothetical protein LOC100276762 (LOC100276762), mRNA	AT4G38760.1		Protein of unknown function (DUF3414)	LOC_Os10g06610.1	expressed protein
GRMZM2G065276	1727.9	-0.157486	0.0416665	-3.77967	0.000157038	0.000831759		hypothetical protein LOC100383162	AT4G16280.2	FCA	RNA binding;abscisic acid binding	LOC_Os09g03610.1	flowering time control protein FCA, putative, expressed
GRMZM2G058913	2379.18	-0.157387	0.0669569	-2.35058	0.0187442	0.0477514		Putative uncharacterized protein	AT1G29370.1		Kinase-related protein of unknown function (DUF1296)	LOC_Os05g49180.1	protein of unknown function DUF1296 domain containing protein, expressed
GRMZM2G142168	788.479	-0.157293	0.058522	-2.68775	0.00719342	0.0216199		no_annotation	AT2G36480.2		ENTH/VHS family protein	LOC_Os09g39270.1	ZOS9-20 - C2H2 zinc finger protein, expressed
GRMZM2G164185	876.085	-0.157117	0.0556537	-2.82312	0.00475585	0.0152599		hypothetical protein LOC100191387	AT1G17720.1	ATB BETA	Protein phosphatase 2A, regulatory subunit PR55	LOC_Os01g41630.1	serine/threonine protein phosphatase 2A 55 kDa regulatory subunit B, putative, expressed
GRMZM2G016875	1283.65	-0.157003	0.0603027	-2.60359	0.00922536	0.0265785		hypothetical protein LOC100194375
GRMZM2G342895	494.651	-0.156938	0.0614948	-2.55206	0.010709	0.0300797		hypothetical protein LOC100193912	AT3G53320.1			LOC_Os05g03060.1	expressed protein
GRMZM2G329300	2479	-0.156913	0.064373	-2.43755	0.0147871	0.0393054		no_annotation	AT3G10650.1			LOC_Os03g57430.1	expressed protein
GRMZM2G106647	1765.95	-0.156907	0.065471	-2.39658	0.0165488	0.0431433		CsAtPR5Putative uncharacterized protein ;				LOC_Os08g04590.1	csAtPR5, putative, expressed
GRMZM2G155709	1472.45	-0.156866	0.0641097	-2.44684	0.0144116	0.0384744		no_annotation	AT1G23170.2		Protein of unknown function DUF2359, transmembrane	LOC_Os01g03760.1	expressed protein
GRMZM2G065599	1134.09	-0.156785	0.0471142	-3.32777	0.000875443	0.00365535	pza03612	DNA methyl transferase 106	AT3G17310.1		S-adenosyl-L-methionine-dependent methyltransferases superfamily protein	LOC_Os05g04330.1	DNA methyltransferase protein, putative, expressed
GRMZM2G169160	780.593	-0.156494	0.0633015	-2.4722	0.0134285	0.0363366	ser2	Seryl-tRNA synthetase	AT1G11870.2	ATSRS,OVA7,SRS	Seryl-tRNA synthetase	LOC_Os11g39670.1	seryl-tRNA synthetase, putative, expressed
GRMZM2G070562	1987.71	-0.15588	0.0639268	-2.43841	0.014752	0.039237		hypothetical protein LOC100382925	AT1G67680.1		SRP72 RNA-binding domain	LOC_Os01g66560.1	signal recognition particle 72 kDa protein, putative, expressed
GRMZM2G008623	1877.17	-0.155679	0.0656662	-2.37076	0.0177515	0.0457094		hypothetical protein LOC100383475	AT2G27020.1	PAG1	20S proteasome alpha subunit G1	LOC_Os01g59600.1	peptidase, T1 family, putative, expressed
GRMZM2G034639	1691.56	-0.155393	0.059487	-2.61222	0.00899572	0.0260184		no_annotation	AT1G21610.3		wound-responsive family protein	LOC_Os05g34900.1	wound-responsive family protein, putative, expressed
GRMZM5G874500	2335.35	-0.155154	0.0488402	-3.17676	0.00148931	0.00574205		hypothetical protein LOC100193566	AT2G31170.1	SYCO ARATH	Cysteinyl-tRNA synthetase, class Ia family protein	LOC_Os03g04960.1	cysteinyl-tRNA synthetase, putative, expressed
GRMZM2G166694	4981.25	-0.155085	0.0555069	-2.79398	0.00520637	0.016476		no_annotation	AT4G02570.1	ATCUL1,AXR6,CUL1	cullin 1	LOC_Os05g05700.1	cullin, putative, expressed
GRMZM2G016323	11868.5	-0.155026	0.0546994	-2.83414	0.00459493	0.0148201		no_annotation	AT5G57990.1	UBP23	ubiquitin-specific protease 23	LOC_Os06g08530.4	ubiquitin carboxyl-terminal hydrolase domain containing protein, expressed
GRMZM2G055857	653.538	-0.154874	0.0639869	-2.4204	0.0155032	0.040863		reticulon-4-interacting protein 1	AT3G15090.1		GroES-like zinc-binding alcohol dehydrogenase family protein	LOC_Os01g54940.1	dehydrogenase, putative, expressed
GRMZM2G099452	3905.9	-0.154172	0.0539538	-2.85748	0.00427025	0.0139459		hypothetical protein LOC100274487	AT2G19170.1	SLP3	subtilisin-like serine protease 3	LOC_Os06g48650.1	OsSub52 - Putative Subtilisin homologue, expressed
GRMZM2G045330	1896.9	-0.153716	0.0526109	-2.92175	0.00348066	0.0117524		shaggy-related protein kinase eta	AT4G18710.1	ATSK21,BIN2,DWF12,SK21,UCU1	Protein kinase superfamily protein	LOC_Os01g10840.1	CGMC_GSK.2 - CGMC includes CDA, MAPK, GSK3, and CLKC kinases, expressed
GRMZM2G466281	1415.48	-0.153418	0.0559411	-2.74249	0.00609755	0.0188172		ethanolaminephosphotransferase	AT1G51080.1			LOC_Os03g04580.1	expressed protein
GRMZM2G152111	3101.07	-0.152805	0.0621289	-2.45949	0.0139134	0.0373468		transformer-2 protein	AT4G35785.2		RNA-binding (RRM/RBD/RNP motifs) family protein	LOC_Os06g50890.1	RNA recognition motif containing protein, expressed
AC199782.5_FG002	2129.48	-0.152244	0.0555552	-2.74041	0.00613622	0.0189063		hypothetical protein LOC100272824	AT4G11820.2	EMB2778,FKP1,HMGS,MVA1	hydroxymethylglutaryl-CoA synthase / HMG-CoA synthase / 3-hydroxy-3-methylglutaryl coenzyme A synthase	LOC_Os09g34960.1	hydroxymethylglutaryl-CoA synthase, putative, expressed
GRMZM2G130586	2903.98	-0.152108	0.0482693	-3.15123	0.00162583	0.00618765		no_annotation	AT1G29370.1		Kinase-related protein of unknown function (DUF1296)	LOC_Os01g47430.2	protein of unknown function DUF1296 domain containing protein, expressed
GRMZM2G053027	798.554	-0.152048	0.0546794	-2.78072	0.00542389	0.0170292		hypothetical protein LOC100194362				LOC_Os08g42640.1	zinc finger, C3HC4 type domain containing protein, expressed
GRMZM2G356198	773.775	-0.151534	0.0547172	-2.7694	0.00561588	0.017542		Putative uncharacterized protein
GRMZM2G053514	795.527	-0.150754	0.0531789	-2.83484	0.00458488	0.0147954		hypothetical protein LOC100276763	AT5G09390.1		CD2-binding protein-related	LOC_Os09g20590.1	CD2-binding protein-related, putative, expressed
GRMZM2G043350	4926.27	-0.150442	0.0581645	-2.5865	0.00969561	0.027721		hypothetical protein LOC100192496	AT4G18710.1	ATSK21,BIN2,DWF12,SK21,UCU1	Protein kinase superfamily protein	LOC_Os06g35530.1	CGMC_GSK.8 - CGMC includes CDA, MAPK, GSK3, and CLKC kinases, expressed
GRMZM2G140051	9638.83	-0.150382	0.0623179	-2.41314	0.0158155	0.0415387		nucleosome/chromatin assembly factor group A	AT2G19480.3	NAP1;2,NFA02,NFA2	nucleosome assembly protein 1;2	LOC_Os06g05660.1	NAP domain containing protein, putative, expressed
GRMZM2G153611	461.904	-0.150183	0.056278	-2.66859	0.00761696	0.0226811		no_annotation				LOC_Os03g13100.1	ariadne-1, putative, expressed
GRMZM2G003732	1296.53	-0.150001	0.056426	-2.65836	0.00785211	0.0232736		no_annotation	AT1G17690.1	NOF1		LOC_Os05g22920.1	digestive organ expansion factor, putative, expressed
GRMZM2G179220	1525.12	-0.149939	0.05837	-2.56877	0.010206	0.028912		Putative uncharacterized protein	AT1G64600.1		methyltransferases;copper ion binding	LOC_Os07g20150.1	expressed protein
GRMZM2G087212	1895.42	-0.14949	0.0478258	-3.12573	0.00177367	0.00665847		hypothetical protein LOC100272502	AT1G10950.1	AtTMN1,TMN1	transmembrane nine 1	LOC_Os11g07910.1	transmembrane 9 superfamily member, putative, expressed
GRMZM2G429213	1016.47	-0.149426	0.0628374	-2.37797	0.0174081	0.0449497		no_annotation	AT3G06290.1		SAC3/GANP/Nin1/mts3/eIF-3 p25 family	LOC_Os07g45160.1	SAC3/GANP family protein, expressed
GRMZM2G402002	5604	-0.149221	0.0626877	-2.38039	0.0172945	0.0447021		hypothetical protein LOC100279448	AT4G05420.1	DDB1A	damaged DNA binding protein 1A	LOC_Os05g51480.1	cleavage and polyadenylation specificity factor, putative, expressed
GRMZM2G014116	2859.52	-0.149221	0.0618377	-2.4131	0.0158175	0.0415387		no_annotation	AT5G09900.1	EMB2107,MSA,RPN5A	26S proteasome regulatory subunit, putative (RPN5)	LOC_Os03g63430.1	proteasome subunit, putative, expressed
GRMZM2G114930	691.686	-0.14921	0.0547046	-2.72756	0.00638046	0.0195438		hypothetical protein LOC100216669	AT1G16650.1		S-adenosyl-L-methionine-dependent methyltransferases superfamily protein	LOC_Os12g41670.1	expressed protein
GRMZM2G069886	1353.87	-0.149075	0.0638877	-2.3334	0.0196273	0.0495586		no_annotation	AT1G79000.1	ATHAC1,ATHPCAT2,HAC1,PCAT2	histone acetyltransferase of the CBP family 1	LOC_Os01g14370.2	histone acetyltransferase HAC5, putative, expressed
GRMZM2G040954	965.205	-0.149047	0.0520485	-2.86361	0.00418844	0.0137251	ufg77	hypothetical protein LOC100272934	AT3G56760.1		Protein kinase superfamily protein	LOC_Os03g25070.1	CAMK_CAMK_like.18 - CAMK includes calcium/calmodulin depedent protein kinases, expressed
GRMZM5G871262	1108.28	-0.148925	0.0550793	-2.70382	0.00685467	0.0207358		hypothetical protein LOC100191580	AT5G01460.1		LMBR1-like membrane protein	LOC_Os06g03760.2	LMBR1 integral membrane protein, putative, expressed
GRMZM2G122267	1372.58	-0.148452	0.0572404	-2.59349	0.00950075	0.0272531		LOC100284752	AT2G30880.1		Pleckstrin homology (PH) domain-containing protein	LOC_Os03g46340.1	pleckstrin homology domain-containing protein, putative, expressed
GRMZM2G160702	1649.64	-0.148387	0.056125	-2.64387	0.00819644	0.02411		no_annotation	AT5G23430.1		Transducin/WD40 repeat-like superfamily protein	LOC_Os04g58130.1	katanin p80 WD40 repeat-containing subunit B1 homolog 1, putative, expressed
GRMZM2G107984	6581.83	-0.147559	0.0552008	-2.67314	0.00751454	0.0224133		Putative uncharacterized protein	AT3G22330.1	ATRH53,PMH2	putative mitochondrial RNA helicase 2
GRMZM2G068657	1746.52	-0.147324	0.0614105	-2.399	0.01644	0.0429132		hypothetical protein LOC100274096	AT3G26935.1		DHHC-type zinc finger family protein	LOC_Os08g42370.1	zinc finger DHHC domain-containing protein, putative, expressed
GRMZM2G170291	1721.78	-0.147244	0.0557682	-2.64028	0.00828368	0.0243118		hypothetical protein LOC100277695	AT3G48425.1		DNAse I-like superfamily protein	LOC_Os12g18200.1	endonuclease/exonuclease/phosphatase family domain containing protein, expressed
GRMZM2G385338	1815.33	-0.14701	0.0501227	-2.93299	0.00335713	0.0113997	phd39	no_annotation	AT3G01460.1	ATMBD9,MBD9	methyl-CPG-binding domain 9	LOC_Os02g09920.1	PHD-finger domain containing protein, putative, expressed
GRMZM2G072339	722.507	-0.146437	0.0599258	-2.44363	0.0145402	0.0387723		hypothetical protein LOC100217316	AT2G43970.1		RNA-binding protein	LOC_Os11g14300.1	la domain containing protein, expressed
GRMZM2G090869	1144.44	-0.145947	0.0574382	-2.54094	0.0110555	0.0309181		pre-mRNA-processing ATP-dependent RNA helicase prp-5	AT2G47330.1		P-loop containing nucleoside triphosphate hydrolases superfamily protein
GRMZM2G143725	1627.19	-0.145707	0.0614758	-2.37015	0.017781	0.0457806		hypothetical protein LOC100278867	AT3G07100.1	ERMO2,SEC24A	Sec23/Sec24 protein transport family protein	LOC_Os04g04020.1	protein transport protein Sec24-like, putative, expressed
GRMZM2G080816	433.1	-0.14557	0.0620593	-2.34565	0.0189937	0.0482548		hypothetical protein LOC100216702
GRMZM5G865999	1352.95	-0.145471	0.0607325	-2.39527	0.0166082	0.0432623		no_annotation	AT3G17850.1		Protein kinase superfamily protein	LOC_Os03g50390.1	AGC_AGC_other_GWLd.2 - ACG kinases include homologs to PKA, PKG and PKC, expressed
GRMZM2G105192	649.019	-0.14508	0.0509836	-2.84563	0.00443236	0.0143837		hypothetical protein LOC100216569	AT2G39130.1		Transmembrane amino acid transporter family protein	LOC_Os02g01100.2	transmembrane amino acid transporter protein, putative, expressed
GRMZM2G462537	503.971	-0.145034	0.057676	-2.51464	0.0119154	0.0329306		hypothetical protein LOC100275472
GRMZM2G174644	2265.16	-0.144865	0.0593672	-2.44015	0.0146812	0.0391151		LOC100285774	AT5G59420.1	ORP3C	OSBP(oxysterol binding protein)-related protein 3C	LOC_Os03g16690.1	oxysterol-binding protein, putative, expressed
GRMZM2G028900	2372.17	-0.144589	0.0489847	-2.95171	0.00316018	0.0108394		GTP binding protein	AT2G27200.1		P-loop containing nucleoside triphosphate hydrolases superfamily protein	LOC_Os12g42370.1	GTPase of unknown function domain containing protein, putative, expressed
GRMZM2G132633	1097.12	-0.144258	0.0481705	-2.99473	0.00274684	0.00965372		transcription factor/ transcription initiation factor
GRMZM2G080917	2465.73	-0.143575	0.0604362	-2.37565	0.0175183	0.0452015	pza03073	LOC100284916	AT3G42790.1	AL3	alfin-like 3	LOC_Os01g66420.1	PHD finger protein, putative, expressed
GRMZM2G168886	1685.21	-0.14355	0.0583188	-2.46147	0.013837	0.0371985		no_annotation	AT2G04660.1	APC2	anaphase-promoting complex/cyclosome 2	LOC_Os04g40830.1	cullin family domain containing protein, putative, expressed
GRMZM2G124965	1166.84	-0.143128	0.0573031	-2.49774	0.0124986	0.0342573		Putative uncharacterized protein	AT4G14500.1		Polyketide cyclase/dehydrase and lipid transport superfamily protein	LOC_Os07g08760.1	START domain containing protein, putative, expressed
GRMZM2G312365	2122.9	-0.142667	0.0533298	-2.67518	0.00746898	0.0222933		no_annotation	AT1G27430.1		GYF domain-containing protein	LOC_Os01g69990.1	GYF domain containing protein, putative, expressed
GRMZM2G037280	574.689	-0.142166	0.0508473	-2.79593	0.00517505	0.0163934		hypothetical protein LOC100384291	AT2G30800.1	ATVT-1,HVT1	helicase in vascular tissue and tapetum
GRMZM2G089351	2113.86	-0.141045	0.0490402	-2.87612	0.00402598	0.0132777		hypothetical protein LOC100272566	AT3G16060.1		ATP binding microtubule motor family protein	LOC_Os01g43580.1	kinesin motor domain containing protein, putative, expressed
GRMZM2G164489	2417.83	-0.140892	0.0555509	-2.53626	0.0112042	0.031254		DNA binding protein	AT2G45850.1		AT hook motif DNA-binding family protein	LOC_Os02g57820.1	AT hook motif domain containing protein, expressed
GRMZM2G406674	5222.8	-0.140028	0.0571822	-2.44881	0.0143329	0.0383044		calmodulin binding protein	AT1G74690.1	IQD31	IQ-domain 31	LOC_Os05g45930.1	IQ calmodulin-binding motif family protein, putative, expressed
GRMZM2G172001	1658.64	-0.139958	0.052542	-2.66373	0.00772788	0.0229678	alf8	PHD finger protein	AT5G20510.1	AL5	alfin-like 5	LOC_Os01g66420.1	PHD finger protein, putative, expressed
GRMZM2G415012	2136.96	-0.13949	0.0487421	-2.86179	0.00421251	0.0137879		hypothetical protein LOC100191882	AT4G21430.1	B160	Zinc finger, RING-type;Transcription factor jumonji/aspartyl beta-hydroxylase	LOC_Os07g37140.1	expressed protein
GRMZM2G077253	2084.48	-0.139339	0.0504319	-2.76291	0.00572885	0.0178505		ubiquitin family protein	AT5G42220.1		Ubiquitin-like superfamily protein	LOC_Os07g31540.1	ubiquitin family protein, putative, expressed
GRMZM2G017923	1122.29	-0.13908	0.0503369	-2.76298	0.00572771	0.0178492		hypothetical protein LOC100191995	AT2G24830.1		zinc finger (CCCH-type) family protein / D111/G-patch domain-containing protein	LOC_Os02g55000.1	zinc finger CCCH-type with G patch domain-containing protein, putative, expressed
GRMZM2G052926	1656.75	-0.138963	0.0558378	-2.48869	0.0128213	0.0350105		hypothetical protein LOC100383343	AT1G43190.1	PTB3	polypyrimidine tract-binding protein 3	LOC_Os05g36120.1	polypyrimidine tract-binding protein, putative, expressed
GRMZM2G133173	6469.33	-0.13873	0.0346073	-4.0087	6.10539e-05	0.000366251		hypothetical protein LOC100273881	AT4G21150.1	HAP6	ribophorin II (RPN2) family protein	LOC_Os01g68324.3	dolichyl-diphosphooligosaccharide--protein glycosyltransferase 63 kDasubunit precursor, putative, expressed
GRMZM2G032505	3613.21	-0.138713	0.05509	-2.51793	0.0118048	0.0326828		hypothetical protein LOC100274559	AT3G05530.1	ATS6A.2,RPT5A	regulatory particle triple-A ATPase 5A	LOC_Os06g07630.1	26S protease regulatory subunit 6A, putative, expressed
GRMZM2G034276	1284.19	-0.137213	0.0488059	-2.8114	0.0049326	0.0157426		hypothetical protein LOC100191427	AT1G11060.1		WAPL (Wings apart-like protein regulation of heterochromatin) protein	LOC_Os10g35380.1	expressed protein
GRMZM2G531738	1380.7	-0.136765	0.0579275	-2.36097	0.0182274	0.046713	mybr62	no_annotation	AT4G32730.2	ATMYB3R-1,ATMYB3R1,MYB3R-1,MYB3R1,PC-MYB1	Homeodomain-like protein	LOC_Os01g12860.1	MYB family transcription factor, putative, expressed
GRMZM2G111269	628.068	-0.136231	0.0577465	-2.35912	0.0183186	0.046905		hypothetical protein LOC100274496	AT3G22750.1		Protein kinase superfamily protein	LOC_Os03g43760.1	protein kinase domain containing protein, expressed
GRMZM5G856084	1459.56	-0.136067	0.0456576	-2.98017	0.00288088	0.0100433		no_annotation	AT2G22360.1		DNAJ heat shock family protein	LOC_Os05g26926.1	chaperone protein dnaJ, putative, expressed
GRMZM2G112535	1235.5	-0.135918	0.0566727	-2.39829	0.0164718	0.0429783	kelp3	hypothetical protein LOC100384655	AT4G10920.1	KELP	transcriptional coactivator p15 (PC4) family protein (KELP)	LOC_Os01g50960.1	RNA polymerase II transcriptional coactivator KELP, putative, expressed
GRMZM2G069009	1198.3	-0.135817	0.0574509	-2.36406	0.0180758	0.0464207	c3h12	zinc finger CCCH type domain-containing protein ZFN-like 3	AT2G47850.2		Zinc finger C-x8-C-x5-C-x3-H type family protein	LOC_Os01g15350.1	zinc finger C-x8-C-x5-C-x3-H type family protein, expressed
GRMZM2G103955	5466.76	-0.135485	0.0472826	-2.86544	0.00416429	0.0136603		Putative uncharacterized proteinTPR domain containing protein ;	AT4G37210.1		Tetratricopeptide repeat (TPR)-like superfamily protein	LOC_Os07g03070.1	tetratricopeptide repeat containing protein, putative, expressed
AC208327.4_FG003	3069.72	-0.134916	0.0542329	-2.48772	0.0128566	0.0350649		hypothetical protein LOC100217083	AT2G19540.1		Transducin family protein / WD-40 repeat family protein	LOC_Os12g03822.1	WD domain, G-beta repeat domain containing protein, expressed
GRMZM2G135341	2750.43	-0.134873	0.0571099	-2.36164	0.0181945	0.0466491	umc168	LOC100125658	AT3G66658.2	ALDH22A1	aldehyde dehydrogenase 22A1	LOC_Os07g48920.1	aldehyde dehydrogenase, putative, expressed
GRMZM5G874840	596.449	-0.134646	0.0529274	-2.54397	0.01096	0.0306784		LOC100284077	AT4G04870.1	CLS	cardiolipin synthase	LOC_Os01g57930.1	CDP-alcohol phosphatidyltransferase, putative, expressed
GRMZM2G174938	944.537	-0.134549	0.043754	-3.07512	0.00210416	0.00769553		hypothetical protein LOC100278822	AT5G65180.1		ENTH/VHS family protein	LOC_Os11g03570.1	protein of unknown function, DUF618 domain containing protein, expressed
GRMZM2G484880	1549.71	-0.134371	0.0507961	-2.6453	0.00816186	0.0240265		LOC100282973	AT4G37280.1		MRG family protein	LOC_Os04g01130.1	chromatin modification-related protein EAF3, putative, expressed
GRMZM2G437977	1458.8	-0.133682	0.0507841	-2.63235	0.00847965	0.024774		no_annotation	AT4G19710.2	AK-HSDH,AK-HSDH II	aspartate kinase-homoserine dehydrogenase ii	LOC_Os08g25390.1	bifunctional aspartokinase/homoserine dehydrogenase, chloroplast precursor, putative, expressed
GRMZM2G045404	1085.09	-0.133461	0.0509797	-2.61793	0.00884661	0.0256521		dual specificity protein phosphatase 4				LOC_Os06g20340.1	dual specificity protein phosphatase, putative, expressed
GRMZM2G419305	947.428	-0.133263	0.055118	-2.41777	0.015616	0.0411171		no_annotation	AT1G68580.2		agenet domain-containing protein / bromo-adjacent homology (BAH) domain-containing protein	LOC_Os08g33420.1	agenet domain containing protein, expressed
GRMZM2G399073	3419.19	-0.133063	0.0468477	-2.84033	0.00450668	0.0145823	shpl1	hypothetical protein LOC100279926	AT4G24190.2	AtHsp90-7,AtHsp90.7,HSP90.7,SHD	Chaperone protein htpG family protein	LOC_Os06g50300.1	heat shock protein, putative, expressed
GRMZM2G001084	1946	-0.132996	0.0502544	-2.64646	0.00813396	0.0239606		Putative uncharacterized protein	AT5G50920.1	ATHSP93-V,CLPC,CLPC1,DCA1,HSP93-V	CLPC homologue 1	LOC_Os04g32560.1	ATP-dependent Clp protease ATP-binding subunit clpA homolog CD4B,chloroplast precursor, putative, expressed
GRMZM2G153792	2568.34	-0.13283	0.0498272	-2.66581	0.00768037	0.0228374	polm3	no_annotation	AT1G55325.2	GCT	RNA polymerase II transcription mediators	LOC_Os05g37500.1	expressed protein
GRMZM2G014833	1672.63	-0.132778	0.0566589	-2.34347	0.0191053	0.0484845	pk4	protein kinase PK4	AT4G18700.1	ATWL4,CIPK12,SnRK3.9,WL4	CBL-interacting protein kinase 12	LOC_Os05g43840.1	CAMK_KIN1/SNF1/Nim1_like.25 - CAMK includes calcium/calmodulin depedent protein kinases, expressed
GRMZM2G026962	1447.03	-0.13225	0.0473601	-2.79244	0.00523124	0.0165318		hypothetical protein LOC100382067	AT3G57890.1		Tubulin binding cofactor C domain-containing protein	LOC_Os06g41110.1	tubulin binding cofactor C, putative, expressed
GRMZM2G015861	2228.58	-0.131151	0.038612	-3.39665	0.000682169	0.0029565	arp7	hypothetical protein LOC100193210	AT3G60830.1	ARP7,ATARP7	actin-related protein 7	LOC_Os03g56970.1	actin, putative, expressed
GRMZM2G008862	1186.66	-0.131005	0.0425924	-3.07578	0.0020995	0.00768183		no_annotation	AT1G18950.1		DDT domain superfamily	LOC_Os07g09580.1	aminoacyl-tRNA synthetase, putative, expressed
GRMZM2G147332	859.557	-0.130221	0.0454195	-2.86708	0.00414273	0.0136038		no_annotation	AT4G08180.1	ORP1C	OSBP(oxysterol binding protein)-related protein 1C	LOC_Os03g49770.1	oxysterol-binding protein, putative, expressed
GRMZM2G036034	4379.21	-0.130088	0.0542909	-2.39614	0.0165689	0.0431733		hypothetical protein LOC100194138	AT4G34450.1		coatomer gamma-2 subunit, putative / gamma-2 coat protein, putative / gamma-2 COP, putative	LOC_Os07g10150.1	coatomer subunit gamma-2, putative, expressed
GRMZM2G058870	4368.71	-0.12951	0.0476245	-2.7194	0.00654004	0.0199329		no_annotation	AT3G60860.1		SEC7-like guanine nucleotide exchange family protein	LOC_Os03g14260.1	guanine nucleotide exchange family protein, putative, expressed
GRMZM2G079796	1299.35	-0.129357	0.0398646	-3.2449	0.00117491	0.00470695		hypothetical protein LOC100192084	AT5G51340.1		Tetratricopeptide repeat (TPR)-like superfamily protein	LOC_Os04g28010.1	expressed protein
GRMZM2G041878	2761.62	-0.129316	0.0423051	-3.05675	0.00223751	0.00810534		hypothetical protein LOC100278461	AT5G40740.1			LOC_Os02g22370.1	expressed protein
GRMZM2G084406	1885.16	-0.128298	0.0470353	-2.72769	0.0063779	0.0195383		hypothetical protein LOC100383567				LOC_Os08g43300.1	UBX domain-containing protein, putative, expressed
GRMZM2G022793	460.256	-0.12814	0.0521988	-2.45485	0.0140945	0.0377602		no_annotation	AT1G53660.1		nodulin MtN21 /EamA-like transporter family protein	LOC_Os08g04110.1	transporter, putative, expressed
GRMZM2G022383	2131.51	-0.127951	0.0504345	-2.53697	0.0111816	0.0312013		no_annotation	AT4G32551.1	LUG,RON2	LisH dimerisation motif;WD40/YVTN repeat-like-containing domain	LOC_Os01g42260.1	transcriptional corepressor LEUNIG, putative, expressed
GRMZM2G121960	775.72	-0.127601	0.0513186	-2.48644	0.0129029	0.0351607	hcf3	no_annotation				LOC_Os03g19570.1	fip1 motif family protein, expressed
GRMZM2G097289	1948.69	-0.126361	0.0534571	-2.36379	0.0180892	0.0464504	chr122	chromatin complex subunit A	AT3G06010.1	ATCHR12	Homeotic gene regulator	ChrUn.fgenesh.mRNA.85	expressed protein
GRMZM2G038953	1102.44	-0.125976	0.0481361	-2.61709	0.00886834	0.0257033		Putative uncharacterized protein	AT1G48900.1		Signal recognition particle, SRP54 subunit protein	LOC_Os01g56600.1	signal recognition particle 54 kDa protein, putative, expressed
GRMZM2G154890	1397.2	-0.125646	0.052259	-2.4043	0.0162034	0.0424101	mmp149b	ADP-ribosylation factor
GRMZM2G044398	2710.03	-0.125441	0.040126	-3.12616	0.00177103	0.00665186		hypothetical protein LOC100273103	AT3G21810.1		Zinc finger C-x8-C-x5-C-x3-H type family protein	LOC_Os02g06584.2	zinc finger C-x8-C-x5-C-x3-H type family protein, expressed
GRMZM2G128189	1560.8	-0.124715	0.0461336	-2.70333	0.0068648	0.0207614		ligatin	AT1G71350.1		eukaryotic translation initiation factor SUI1 family protein	LOC_Os02g35160.1	ligatin, putative, expressed
GRMZM2G126120	3818.22	-0.124436	0.0423693	-2.93693	0.00331478	0.0112788		no_annotation	AT5G15270.1		RNA-binding KH domain-containing protein	LOC_Os03g25970.1	KH domain-containing protein, putative, expressed
GRMZM2G041831	730.165	-0.124117	0.0496615	-2.49926	0.0124454	0.0341333		hypothetical protein LOC100279872	AT5G51050.1		Mitochondrial substrate carrier family protein	LOC_Os06g40200.1	calcium-binding mitochondrial carrier CBG00135, putative, expressed
GRMZM2G012601	646.548	-0.1232	0.0495541	-2.48617	0.0129127	0.0351835		SUMO protease	AT4G15880.1	ATESD4,ESD4	Cysteine proteinases superfamily protein	LOC_Os01g25370.2	SUMO protease, putative, expressed
GRMZM2G051374	1241.03	-0.122282	0.0431363	-2.83478	0.00458573	0.0147954		hypothetical protein LOC100274104	AT3G01410.1		Polynucleotidyl transferase, ribonuclease H-like superfamily protein	ChrSy.fgenesh.mRNA.22	expressed protein
GRMZM2G042089	3520.26	-0.122199	0.0514635	-2.37449	0.0175734	0.0453252		coatomer subunit delta	AT5G05010.1		clathrin adaptor complexes medium subunit family protein	LOC_Os05g24601.1	coatomer subunit delta, putative, expressed
GRMZM2G154574	1005.64	-0.121118	0.0507597	-2.3861	0.0170283	0.0441505	IDP1657	no_annotation	AT4G04670.1		Met-10+ like family protein / kelch repeat-containing protein	LOC_Os07g33100.1	uncharacterized ACR, COG1590 family protein, expressed
GRMZM2G036991	775.955	-0.120672	0.0481632	-2.50549	0.0122283	0.0336474		tRNA-splicing endonuclease subunit Sen2	AT5G60230.2	ATSEN2,SEN2	splicing endonuclease 2	LOC_Os11g38930.1	tRNA-splicing endonuclease subunit Sen2, putative, expressed
GRMZM2G032475	794.26	-0.120403	0.0465366	-2.58726	0.00967416	0.0276746		hypothetical protein LOC100381756	AT3G51620.2		PAP/OAS1 substrate-binding domain superfamily	LOC_Os11g02320.1	nucleotidyltransferase, putative, expressed
GRMZM2G095124	2513.82	-0.117467	0.0503583	-2.33263	0.0196676	0.0496455		no_annotation	AT4G11380.1		Adaptin family protein	LOC_Os03g23950.1	adapitin protein, putative, expressed
GRMZM2G083783	1616.72	-0.117123	0.0472932	-2.47652	0.0132671	0.0359891		hypothetical protein LOC100381912	AT5G04280.1		RNA-binding (RRM/RBD/RNP motifs) family protein with retrovirus zinc finger-like domain	LOC_Os03g47800.1	RNA recognition motif containing protein, expressed
GRMZM2G031213	1345.8	-0.115397	0.047153	-2.44729	0.0143934	0.0384299		hypothetical protein LOC100193632	AT3G09180.1			LOC_Os01g15850.1	expressed protein
GRMZM2G155312	2939.65	-0.114953	0.0446761	-2.57303	0.0100812	0.0286335		no_annotation	AT1G04210.1		Leucine-rich repeat protein kinase family protein	LOC_Os03g53250.1	expressed protein
GRMZM2G105539	836.422	-0.114449	0.0490183	-2.33483	0.0195524	0.0494094		arsenical pump-driving ATPase	AT3G10350.1		P-loop containing nucleoside triphosphate hydrolases superfamily protein	LOC_Os02g51100.1	arsenical pump-driving ATPase, putative, expressed
GRMZM2G151050	1335.19	-0.114245	0.0403964	-2.82809	0.00468265	0.0150558		LOC100281721	AT1G21380.1		Target of Myb protein 1	LOC_Os11g09329.1	VHS and GAT domain containing protein, expressed
GRMZM2G086371	1142.86	-0.113098	0.0450427	-2.5109	0.0120424	0.0332158		no_annotation	AT5G11040.1	AtTRS120,TRS120	TRS120	LOC_Os04g42370.1	expressed protein
GRMZM2G069865	1533.08	-0.112638	0.0439475	-2.563	0.0103772	0.0293084		hypothetical protein LOC100192885	AT3G02280.1		Flavodoxin family protein	LOC_Os01g53250.1	NADPH reductase, putative, expressed
GRMZM2G045892	1174.86	-0.110809	0.0472545	-2.34494	0.01903	0.0483324		no_annotation	AT4G14240.1		CBS domain-containing protein with a domain of unknown function (DUF21)	LOC_Os05g32850.1	CBS domain containing protein, expressed
GRMZM2G006942	1956.45	-0.108685	0.0447765	-2.42728	0.0152126	0.0402278		Putative uncharacterized protein	AT1G10180.1			LOC_Os07g38060.1	expressed protein
GRMZM2G058479	1896.36	-0.107575	0.0433677	-2.48053	0.0131187	0.0356519	zim36	hypothetical protein LOC100277669	AT3G21175.2	GATA24,TIFY2B,ZML1	ZIM-like 1	LOC_Os06g48534.1	GATA transcription factor 25, putative, expressed
GRMZM2G158818	1027.55	-0.106983	0.0404853	-2.64251	0.00822939	0.0241779		no_annotation	AT5G53140.1		Protein phosphatase 2C family protein	LOC_Os05g50970.1	protein phosphatase 2C, putative, expressed
GRMZM2G110932	1226.57	-0.106795	0.0451314	-2.36631	0.0179662	0.0461856		hypothetical protein LOC100191565				LOC_Os01g53450.1	aminotransferase, classes I and II, domain containing protein, expressed
GRMZM2G091265	1230.07	-0.106769	0.0414932	-2.57317	0.0100773	0.0286289	phd30	hypothetical protein LOC100217096	AT4G22140.1	EBS	PHD finger family protein / bromo-adjacent homology (BAH) domain-containing protein	LOC_Os08g32620.2	ES43 protein, putative, expressed
GRMZM2G000615	1208.78	-0.105749	0.042324	-2.49855	0.0124702	0.0341929		hypothetical protein LOC100279781	AT5G16300.1		Vps51/Vps67 family (components of vesicular transport) protein	LOC_Os01g56910.1	expressed protein
GRMZM2G152105	2615.6	-0.104826	0.0407595	-2.57182	0.0101167	0.028705		hypothetical protein LOC100383498	AT1G74960.1	ATKAS2,FAB1,KAS2	fatty acid biosynthesis 1	LOC_Os03g28420.1	3-oxoacyl-synthase, putative, expressed
GRMZM2G040207	1602.87	-0.104081	0.0429907	-2.42102	0.0154769	0.0408194		LOC100286129	AT3G26730.1		RING/U-box superfamily protein	LOC_Os02g31150.1	zinc finger, C3HC4 type domain containing protein, expressed
GRMZM2G100229	3011.32	-0.103032	0.0391445	-2.6321	0.00848586	0.0247892		calmodulin binding protein	AT1G74690.1	IQD31	IQ-domain 31	LOC_Os05g45930.1	IQ calmodulin-binding motif family protein, putative, expressed
GRMZM2G126447	2833.01	-0.100474	0.041266	-2.4348	0.0149001	0.0395514		no_annotation	AT1G17110.1	UBP15	ubiquitin-specific protease 15	LOC_Os02g14730.1	ubiquitin carboxyl-terminal hydrolase family protein, expressed
GRMZM2G013908	1112.1	-0.0924094	0.0393267	-2.34979	0.0187841	0.0478336		hypothetical protein LOC100217288	AT1G04950.1	ATTAF6,TAF6,TAFII59	TATA BOX ASSOCIATED FACTOR II 59	LOC_Os01g32750.1	TATA binding protein-associated factor, putative, expressed
GRMZM2G171921	3663.62	-0.0877363	0.0357364	-2.4551	0.0140847	0.0377379		hypothetical protein LOC100280157
AC217358.3_FG011	1372.93	0.0922364	0.0387296	2.38155	0.01724	0.0445797		LOC100286182	AT3G20920.1		translocation protein-related	LOC_Os02g23890.1	protein transporter, putative, expressed
GRMZM2G020928	3482.21	0.105672	0.0404013	2.61557	0.0089078	0.0257997	c3h53	hypothetical protein LOC100191858	AT1G27650.1	ATU2AF35A	U2 snRNP auxiliary factor small subunit, putative	LOC_Os05g48960.1	splicing factor U2AF, putative, expressed
GRMZM2G081188	1258.52	0.110288	0.0416786	2.64615	0.0081414	0.0239732		hypothetical protein LOC100277253	AT5G49820.1	EMB1879,RUS6	Protein of unknown function, DUF647	LOC_Os01g66350.1	DUF647 domain containing protein, putative, expressed
GRMZM2G163138	1573.01	0.111348	0.0462866	2.40563	0.0161447	0.0422787		no_annotation	AT1G28340.1	AtRLP4,RLP4	receptor like protein 4	LOC_Os07g31840.1	leucine-rich repeat family protein, putative, expressed
GRMZM2G386991	1422.49	0.119799	0.0410917	2.91542	0.00355215	0.0119504		Putative uncharacterized protein	AT3G53570.1	AFC1,AME2,FC1	FUS3-complementing gene 1	LOC_Os01g62080.1	serine/threonine-protein kinase AFC1, putative, expressed
GRMZM2G097426	711.522	0.119903	0.0440779	2.72026	0.00652302	0.0198979		hypothetical protein LOC100193381	AT1G71790.1		Subunits of heterodimeric actin filament capping protein Capz superfamily	LOC_Os03g26450.1	F-actin-capping protein subunit beta, putative, expressed
GRMZM2G006507	892.301	0.125053	0.0532257	2.34949	0.0187994	0.047858		hypothetical protein LOC100193875	AT1G67850.1		Protein of unknown function (DUF707)	LOC_Os02g19510.1	lysine ketoglutarate reductase trans-splicing related 1, putative, expressed
GRMZM2G174568	820.612	0.125639	0.0515211	2.4386	0.0147443	0.0392265		hypothetical protein LOC100192524	AT2G45690.1	ATPEX16,PEX16,SSE,SSE1	shrunken seed protein (SSE1)	LOC_Os02g03070.1	SSE1, putative, expressed
GRMZM5G832175	585.849	0.125721	0.0533687	2.3557	0.0184879	0.0472566		hypothetical protein LOC100216610	AT3G48210.1			LOC_Os01g74170.1	expressed protein
GRMZM5G885644	1497.62	0.126956	0.0467789	2.71396	0.0066484	0.0201969		hypothetical protein LOC100278338 (LOC100278338), mRNA	AT3G14205.1		Phosphoinositide phosphatase family protein	LOC_Os02g54150.1	SAC domain containing protein, putative, expressed
GRMZM2G330650	705.665	0.126981	0.0544074	2.33389	0.0196015	0.0495034		hypothetical protein LOC100273395	AT3G17440.2	ATNPSN13,NPSN13	novel plant snare 13	LOC_Os03g25390.3	novel plant SNARE 11, putative, expressed
GRMZM6G792203	931.502	0.127952	0.054413	2.35151	0.0186976	0.0476614		no_annotation
GRMZM2G034096	426.179	0.129797	0.0536443	2.41959	0.0155379	0.0409415		hypothetical protein LOC100276291	AT3G60150.1		Protein of unknown function (DUF498/DUF598)	LOC_Os10g42090.1	AGAP003819-PA, putative, expressed
GRMZM2G106216	1507.63	0.130113	0.0518655	2.50865	0.0121193	0.0333898		hypothetical protein LOC100217057	AT1G09290.1			LOC_Os02g45090.2	expressed protein
GRMZM2G063792	2508.48	0.130144	0.0555204	2.34408	0.0190742	0.0484301		hypothetical protein LOC100280413	AT3G53570.1	AFC1,AME2,FC1	FUS3-complementing gene 1	LOC_Os12g27520.1	serine/threonine-protein kinase AFC2, putative, expressed
GRMZM2G129354	1375.45	0.130384	0.0518545	2.51442	0.0119228	0.0329412		hypothetical protein LOC100279757	AT5G54310.1	AGD5,NEV	ARF-GAP domain 5	LOC_Os07g37650.1	GTPase-activating protein, putative, expressed
GRMZM2G396292	1101.54	0.130443	0.0500938	2.60398	0.00921488	0.0265513		Putative uncharacterized protein	AT5G62810.1	ATPEX14,PED2,PEX14	peroxin 14	LOC_Os05g01090.3	pex14, putative, expressed
GRMZM5G899300	2784.26	0.132656	0.0524099	2.53113	0.0113696	0.0316382	bub3	LOC100283404	AT3G19590.1	BUB3.1	Transducin/WD40 repeat-like superfamily protein	LOC_Os03g33580.1	mitotic checkpoint protein, putative, expressed
GRMZM2G052812	1028.62	0.133013	0.0430514	3.08963	0.00200406	0.00738321	akr1	LOC100282958	AT1G60710.1	ATB2	NAD(P)-linked oxidoreductase superfamily protein	LOC_Os04g26910.1	oxidoreductase, aldo/keto reductase family protein, putative, expressed
GRMZM2G142806	1251.5	0.134206	0.0481392	2.78788	0.00530536	0.0167263		TBC1 domain family member 22A	AT2G30710.1		Ypt/Rab-GAP domain of gyp1p superfamily protein	LOC_Os09g34040.1	TBC domain containing protein, expressed
GRMZM2G439884	755.25	0.134489	0.0493272	2.72648	0.00640148	0.019589		Putative uncharacterized protein				LOC_Os12g37430.3	PAPA-1-like conserved region family protein, expressed
GRMZM2G103166	1094.93	0.134625	0.0469504	2.8674	0.00413863	0.0135974		hypothetical protein LOC100191869	AT2G34900.2	GTE01,GTE1,IMB1	Transcription factor GTE6	LOC_Os06g04640.1	bromodomain domain containing protein, expressed
GRMZM2G145556	986.043	0.135361	0.0505076	2.68002	0.00736185	0.0220259		hypothetical protein LOC100384276	AT4G11110.1	SPA2	SPA1-related 2	LOC_Os05g49590.1	suppressor of phythchrome A, putative, expressed
GRMZM2G174370	727.368	0.136531	0.048949	2.78926	0.00528291	0.0166699		hypothetical protein LOC100279783				LOC_Os05g38330.2	NDP1, putative, expressed
GRMZM2G137435	935.911	0.136857	0.0539032	2.53893	0.0111191	0.031065		Putative uncharacterized protein	AT2G40116.1		Phosphoinositide-specific phospholipase C family protein	LOC_Os12g37560.2	phospholipase C, putative, expressed
GRMZM2G048008	648.691	0.138212	0.0528732	2.61403	0.0089481	0.0258985		no_annotation	AT5G47780.1	GAUT4	galacturonosyltransferase 4	LOC_Os09g30280.1	glycosyl transferase 8 domain containing protein, putative, expressed
GRMZM2G449569	703.309	0.138379	0.0575478	2.40459	0.0161905	0.0423853		no_annotation	AT1G30450.1	ATCCC1,CCC1,HAP5	cation-chloride co-transporter 1	LOC_Os08g23440.1	amino acid permease family protein, putative, expressed
GRMZM2G171520	770.416	0.139087	0.049474	2.81132	0.00493394	0.0157449		hypothetical protein LOC100191579	AT2G25570.1		binding	LOC_Os02g10820.1	Sel1 repeat domain containing protein, putative, expressed
GRMZM2G049296	839.911	0.139262	0.0576889	2.41402	0.0157774	0.0414768		FYVE zinc finger family protein	AT2G26210.1		Ankyrin repeat family protein	LOC_Os07g42640.2	FYVE zinc finger family protein, expressed
GRMZM2G167872	2918.57	0.139736	0.0582588	2.39853	0.0164609	0.0429543		bifunctional polymyxin resistance arnA protein	AT1G08200.1	AXS2	UDP-D-apiose/UDP-D-xylose synthase 2	LOC_Os01g73790.1	NAD dependent epimerase/dehydratase family protein, putative, expressed
GRMZM2G180575	3870.88	0.140074	0.0538925	2.59914	0.0093458	0.0268761		no_annotation	AT5G10840.1		Endomembrane protein 70 protein family	LOC_Os06g44140.1	transmembrane 9 superfamily member, putative, expressed
GRMZM2G103287	1155.74	0.140363	0.053479	2.62463	0.00867422	0.0252496		apospory-associated protein C	AT5G57330.1		Galactose mutarotase-like superfamily protein	LOC_Os08g14330.1	aldose 1-epimerase, putative, expressed
GRMZM2G090849	1547.6	0.1407	0.0471382	2.98483	0.00283732	0.00991759		cell division control protein 50	AT1G54320.1		LEM3 (ligand-effect modulator 3) family protein / CDC50 family protein	LOC_Os06g45430.1	cell cycle control protein, putative, expressed
GRMZM6G738201	959.878	0.140748	0.0598166	2.353	0.0186228	0.047529		no_annotation	AT3G05545.1		RING/U-box superfamily protein	LOC_Os01g24880.1	zinc finger, C3HC4 type domain containing protein, expressed
GRMZM2G022777	2108.28	0.140912	0.057437	2.45333	0.0141542	0.0378918		hypothetical protein LOC100273044	AT2G34560.2		P-loop containing nucleoside triphosphate hydrolases superfamily protein	LOC_Os01g55260.1	AAA-type ATPase family protein, putative, expressed
GRMZM2G133444	717.172	0.1422	0.0562858	2.52638	0.0115243	0.0320155		hypothetical protein LOC100383632	AT5G23390.1		Plant protein of unknown function (DUF639)	LOC_Os02g42530.1	expressed protein
GRMZM2G023575	629.687	0.142261	0.0531295	2.67762	0.00741464	0.0221416		LOC100284677	AT2G36680.1		Modifier of rudimentary (Mod(r)) protein	LOC_Os03g08770.1	modifier of rudimentary protein, expressed
GRMZM2G170061	529.382	0.143087	0.0523158	2.73507	0.00623666	0.0191805		hypothetical protein LOC100194030	AT4G00660.1	ATRH8,RH8	RNAhelicase-like 8
GRMZM2G023037	1369.04	0.14366	0.0574436	2.50089	0.012388	0.0340054		LOC100281197
GRMZM2G314386	770.333	0.144429	0.0562687	2.56677	0.010265	0.0290505		hypothetical protein LOC100273127	AT5G65960.1		GTP binding	LOC_Os04g49530.1	expressed protein
GRMZM5G862959	1387.06	0.144432	0.0529107	2.72974	0.00633845	0.0194388		hypothetical protein LOC100273149	AT3G27460.1		SGF29 tudor-like domain	LOC_Os12g19350.1	expressed protein
GRMZM2G115047	514.247	0.145844	0.0563971	2.58602	0.00970923	0.0277528		hypothetical protein LOC100272874	AT5G61230.1		Ankyrin repeat family protein	LOC_Os02g01245.1	expressed protein
GRMZM2G046816	1885.07	0.146016	0.0586775	2.48845	0.0128303	0.0350235	tubtf3	hypothetical protein LOC100193930
AC217665.3_FG005	822.18	0.146135	0.0589055	2.48084	0.0131073	0.0356273		hypothetical protein LOC100193122	AT1G33970.1		P-loop containing nucleoside triphosphate hydrolases superfamily protein	LOC_Os02g35130.1	AIG1, putative, expressed
GRMZM2G092129	1584.11	0.147753	0.0532358	2.77545	0.00551252	0.0172707	phm4353	hypothetical protein LOC100384434	AT3G61050.1	NTMC2T4,NTMC2TYPE4	Calcium-dependent lipid-binding (CaLB domain) family protein	LOC_Os07g22640.1	lipid binding protein, putative, expressed
GRMZM2G008058	1528.69	0.147792	0.053864	2.7438	0.00607317	0.0187512		hypothetical protein LOC100192518	AT2G30880.2		Pleckstrin homology (PH) domain-containing protein	LOC_Os07g04550.1	pleckstrin homology domain-containing protein, putative, expressed
GRMZM2G081060	542.81	0.14819	0.0598782	2.47485	0.0133292	0.0361339		hypothetical protein LOC100193086	AT3G63530.1	BB,BB2	RING/U-box superfamily protein	LOC_Os04g48260.1	zinc RING finger protein, putative, expressed
GRMZM2G114758	1191.1	0.148391	0.0619465	2.39547	0.0165993	0.0432435		hypothetical protein LOC100278811	AT5G10070.2		RNase L inhibitor protein-related	LOC_Os03g09920.1	RNase L inhibitor protein-related, putative, expressed
GRMZM2G175272	2168.05	0.148531	0.0461236	3.22027	0.00128069	0.00505889		DCN1-like protein 2	AT3G12760.1			LOC_Os06g12690.1	DCN1-like protein 2, putative, expressed
GRMZM2G178278	546.2	0.148553	0.0585324	2.53796	0.0111501	0.0311447		hypothetical protein LOC100273877
GRMZM2G141784	1411.61	0.149093	0.0561361	2.65592	0.00790919	0.0234069		chaperone protein dnaJ 10	AT1G21080.3		DNAJ heat shock N-terminal domain-containing protein	LOC_Os08g41110.1	chaperone protein dnaJ 10, putative, expressed
GRMZM2G085630	667.84	0.149251	0.0507278	2.9422	0.0032589	0.0111157		holocarboxylase synthetase	AT4G09830.1		Uncharacterised conserved protein UCP009193	LOC_Os09g19640.1	holocarboxylase synthetase, putative, expressed
GRMZM2G000361	394.446	0.150435	0.0584927	2.57187	0.0101151	0.0287039		Putative uncharacterized protein	AT4G18975.1		Pentatricopeptide repeat (PPR) superfamily protein	LOC_Os07g36180.2	pentatricopeptide, putative, expressed
GRMZM2G108919	1221	0.150502	0.06201	2.42706	0.0152218	0.0402395		polyadenylate-binding protein 2	AT5G65260.1		RNA-binding (RRM/RBD/RNP motifs) family protein	LOC_Os02g52140.2	RNA recognition motif containing protein, putative, expressed
GRMZM2G094988	761.667	0.150592	0.062573	2.40666	0.0160993	0.042186		no_annotation	AT3G60830.1	ARP7,ATARP7	actin-related protein 7	LOC_Os03g56970.1	actin, putative, expressed
GRMZM2G092160	1613.89	0.151968	0.0487752	3.11569	0.00183517	0.0068498		hypothetical protein LOC100382852 (LOC100382852), mRNA				LOC_Os11g06610.1	jasmonate-induced protein, putative, expressed
GRMZM2G113391	619.94	0.15239	0.0652478	2.33555	0.0195148	0.049354		craniofacial development protein 1	AT5G30490.1			LOC_Os01g22500.1	craniofacial development protein 1, putative, expressed
GRMZM6G244811	463.132	0.153579	0.0637412	2.40941	0.0159785	0.0418958		no_annotation	AT4G03340.1		Core-2/I-branching beta-1,6-N-acetylglucosaminyltransferase family protein	LOC_Os08g04790.1	xylosyltransferase, putative, expressed
GRMZM2G145968	2215.04	0.153645	0.0542381	2.83279	0.00461435	0.0148686	nfd102	nucleosome/chromatin assembly factor D	AT1G20696.3	HMGB3,NFD03,NFD3	high mobility group B3	LOC_Os04g47690.3	HMG1/2, putative, expressed
GRMZM2G014341	801.913	0.153811	0.0627121	2.45265	0.014181	0.0379434		hypothetical protein LOC100193120	AT3G57360.1			LOC_Os09g32700.1	expressed protein
GRMZM2G119357	922.145	0.15418	0.0596098	2.58649	0.0096959	0.027721	phd2	hypothetical protein LOC100193016	AT4G22140.1	EBS	PHD finger family protein / bromo-adjacent homology (BAH) domain-containing protein	LOC_Os09g21770.1	ES43 protein, putative, expressed
GRMZM2G115939	911.237	0.154655	0.0479094	3.22807	0.00124629	0.00494669		hypothetical protein LOC542170	AT4G36800.1	RCE1	RUB1 conjugating enzyme 1	LOC_Os10g11260.1	ubiquitin-conjugating enzyme, putative, expressed
GRMZM2G092325	1069.62	0.154688	0.0569721	2.71515	0.0066245	0.0201365		hypothetical protein LOC100274670	AT3G08880.1
GRMZM2G122607	1019.19	0.155071	0.0665074	2.33164	0.0197198	0.0497473	atg18a	WD-repeat domain phosphoinositide-interacting protein 3	AT3G62770.1	AtATG18a	Transducin/WD40 repeat-like superfamily protein	LOC_Os01g70780.1	WD40-like domain containing protein, putative, expressed
GRMZM2G144739	934.736	0.155341	0.0593715	2.61642	0.00888559	0.0257473		hypothetical protein LOC100194150	AT4G02350.1	SEC15B	exocyst complex component sec15B	LOC_Os01g24950.1	exocyst complex component 6, putative, expressed
GRMZM2G401934	865.896	0.155529	0.0527302	2.94953	0.00318258	0.0109051	thi3	phosphomethylpyrimidine kinase/thiamin-phosphate pyrophosphorylase	AT1G22940.1	TH-1,TH1,THIE	thiamin biosynthesis protein, putative	LOC_Os12g09000.1	phosphomethylpyrimidine kinase/thiamin-phosphate pyrophosphorylase, putative, expressed
GRMZM2G063775	772.18	0.155587	0.05593	2.78182	0.00540554	0.0169843		no_annotation	AT4G14160.1		Sec23/Sec24 protein transport family protein	LOC_Os09g28610.1	protein transport protein, putative, expressed
GRMZM2G163912	3937.83	0.155831	0.0562502	2.77031	0.00560025	0.0175019	umc1111	seed specific protein Bn15D14A	AT3G23090.1		TPX2 (targeting protein for Xklp2) protein family	LOC_Os03g58480.1	seed specific protein Bn15D14A, putative, expressed
GRMZM2G075101	539.145	0.156088	0.0623066	2.50517	0.0122394	0.0336668		LOC542639	AT5G17620.1			LOC_Os01g64920.1	nuclear matrix protein 1, putative, expressed
GRMZM2G011893	598.117	0.156339	0.0577265	2.70826	0.0067636	0.0205045		glutamine cyclotransferase	AT4G25720.1	ATQC,QC,QCT	glutaminyl cyclase	LOC_Os06g01410.1	glutamine cyclotransferase precursor, putative, expressed
GRMZM2G039906	1053.54	0.156761	0.0629807	2.48903	0.012809	0.0349846		hypothetical protein LOC100273403	AT5G46150.1		LEM3 (ligand-effect modulator 3) family protein / CDC50 family protein	LOC_Os03g57170.1	cell cycle control protein, putative, expressed
GRMZM2G140737	742.779	0.156845	0.0625167	2.50885	0.0121125	0.0333819	vpsh26	vacuolar protein sorting homolog26 (vpsh26), mRNA	AT5G53530.1	VPS26A	vacuolar protein sorting 26A	LOC_Os11g41130.2	vacuolar protein sorting-associated protein 26, putative, expressed
GRMZM2G178517	1457.5	0.156865	0.0643461	2.43784	0.0147754	0.0392826	nit1	nitrilase 1	AT5G22300.1	AtNIT4,NIT4	nitrilase 4	LOC_Os02g42330.1	nitrilase, putative, expressed
GRMZM2G416751	2196.33	0.156931	0.065562	2.39363	0.0166828	0.0434205		no_annotation	AT5G58100.1			LOC_Os02g26984.1	expressed protein
GRMZM2G172152	1123.73	0.157753	0.0460185	3.42803	0.000607987	0.00267423		hypothetical protein LOC100277533	AT1G04400.1	AT-PHH1,ATCRY2,CRY2,FHA,PHH1	cryptochrome 2	LOC_Os02g41550.4	FAD binding domain of DNA photolyase domain containing protein, expressed
GRMZM2G015324	573.362	0.158161	0.0652463	2.42406	0.015348	0.0405389	cbl9	calcineurin B-like protein 9	AT5G47100.1	ATCBL9,CBL9	calcineurin B-like protein 9	LOC_Os10g41510.1	calcineurin B, putative, expressed
GRMZM2G117935	2355.51	0.158614	0.0538914	2.94322	0.00324814	0.0110896	sal1	superal1
GRMZM2G078508	544.727	0.158643	0.0601088	2.63926	0.00830875	0.024374		Auxin-binding protein 5 Precursor; Fragment (ABP)(ERABP5)
GRMZM2G065105	1423.27	0.158678	0.0572906	2.7697	0.00561085	0.0175285		hypothetical protein LOC100193631	AT2G35190.1	ATNPSN11,NPSN11,NSPN11	novel plant snare 11	LOC_Os07g44350.1	sec20 domain containing protein, expressed
GRMZM2G428933	493.583	0.158679	0.067246	2.35969	0.0182904	0.0468472	jmj3	no_annotation	AT1G09060.3		Zinc finger, RING-type;Transcription factor jumonji/aspartyl beta-hydroxylase	LOC_Os03g22540.1	jmjC domain containing protein, expressed
GRMZM2G102021	882.793	0.159419	0.0521893	3.05464	0.00225334	0.00815443		gamma-secretase subunit APH-1B	AT2G31440.1			LOC_Os02g17280.1	gamma-secretase subunit APH-1B, putative, expressed
GRMZM2G096486	1356.43	0.160613	0.0659479	2.43545	0.0148734	0.0394846		vesicle-associated membrane protein 725	AT1G04760.1	ATVAMP726,VAMP726	vesicle-associated membrane protein 726	LOC_Os07g09600.1	vesicle-associated membrane protein, putative, expressed
GRMZM2G095078	683.145	0.161019	0.0686585	2.34521	0.0190164	0.0483077	embp1	maize Em binding protein-1a	AT4G36730.1	GBF1	G-box binding factor 1	LOC_Os07g10890.1	transcription factor, putative, expressed
GRMZM2G178371	572.708	0.162198	0.0672394	2.41224	0.0158549	0.0416195		hypothetical protein LOC100384040	AT3G10572.1		3-phosphoinositide-dependent protein kinase-1, putative	LOC_Os06g48970.1	expressed protein
GRMZM2G033199	1232.5	0.162435	0.0531209	3.05783	0.00222948	0.0080844		hypothetical protein LOC100216808	AT1G09815.1	POLD4	polymerase delta 4	LOC_Os09g34850.1	POLD4A - Putative DNA polymerase delta complex subunit, expressed
GRMZM2G173962	943.199	0.16278	0.0604978	2.69067	0.00713082	0.0214522		hypothetical protein LOC100381525	AT1G71530.1		Protein kinase superfamily protein	LOC_Os08g02050.1	protein kinase family protein, putative, expressed
GRMZM2G106578	645.195	0.163493	0.0668392	2.44606	0.0144428	0.0385495	dgk3	diacylglycerol kinase 3	AT2G20900.2	ATDGK5,DGK5	diacylglycerol kinase 5	LOC_Os04g54200.1	diacylglycerol kinase, putative, expressed
GRMZM2G087105	1718.36	0.163578	0.0550706	2.97033	0.00297479	0.0103191		hypothetical protein LOC100193224	AT3G52030.2		F-box family protein with WD40/YVTN repeat doamin	LOC_Os11g07970.1	OsFBW2 - F-box domain and WD40 repeat containing protein, expressed
GRMZM2G087817	423.898	0.163725	0.0631059	2.59445	0.00947412	0.0271937	mybr6	hypothetical protein LOC100273130	AT1G49950.1	ATTRB1,TRB1	telomere repeat binding factor 1	LOC_Os01g40670.1	single myb histone, putative, expressed
GRMZM2G143480	1168.46	0.164266	0.0621383	2.64356	0.0082039	0.0241256		6,7-dimethyl-8-ribityllumazine synthase	AT2G44050.1	COS1	6,7-dimethyl-8-ribityllumazine synthase / DMRL synthase / lumazine synthase / riboflavin synthase	LOC_Os04g42000.1	6,7-dimethyl-8-ribityllumazine synthase, chloroplast precursor, putative, expressed
GRMZM2G309035	647.647	0.164314	0.0529142	3.1053	0.00190088	0.00705967		hypothetical protein LOC100280041 (LOC100280041), mRNA	AT3G47830.1		DNA glycosylase superfamily protein	LOC_Os06g13070.1	hhH-GPD superfamily base excision DNA repair protein, putative, expressed
GRMZM2G112596	875.624	0.164669	0.0466873	3.52705	0.000420213	0.00194902		nucleotide-binding protein-like	AT4G19540.1	INDL	IND1(iron-sulfur protein required for NADH dehydrogenase)-like	LOC_Os01g52170.1	expressed protein
GRMZM2G056572	2293.8	0.165053	0.0581412	2.83883	0.00452786	0.0146388	prh16	hypothetical protein LOC100192535	AT4G31750.1	WIN2	HOPW1-1-interacting 2	LOC_Os04g56450.1	protein phosphatase 2C, putative, expressed
GRMZM2G062416	779.958	0.16631	0.0652788	2.54769	0.0108438	0.0304006		phosphatidate cytidylyltransferase	AT1G62430.1	ATCDS1,CDS1	CDP-diacylglycerol synthase 1	LOC_Os10g17990.1	phosphatidate cytidylyltransferase, putative, expressed
GRMZM2G020401	647.125	0.166425	0.0594412	2.79983	0.00511296	0.0162357		Putative uncharacterized protein	AT2G20930.1		SNARE-like superfamily protein	LOC_Os09g36976.1	trafficking protein particle complex subunit, putative, expressed
GRMZM2G016705	558.595	0.16648	0.0606547	2.74472	0.00605618	0.0187033		Putative uncharacterized protein				LOC_Os04g49540.1	expressed protein
GRMZM5G857992	674.989	0.166777	0.062791	2.65606	0.00790595	0.0234028	ckb1	CK2 regulatory subunit B1	AT5G47080.1	CKB1	casein kinase II beta chain 1	LOC_Os10g41520.1	casein kinase II subunit beta-4, putative, expressed
GRMZM2G015610	1491.99	0.167204	0.0664275	2.51709	0.0118327	0.0327454		catalytic/ protein phosphatase type 2C	AT1G47380.1		Protein phosphatase 2C family protein	LOC_Os04g37660.2	protein phosphotase protein, putative, expressed
GRMZM2G106218	322.815	0.167658	0.0717759	2.33586	0.0194987	0.0493184	pza02472	hypothetical protein LOC100382900	AT1G27700.1		Syntaxin/t-SNARE family protein	LOC_Os05g37150.2	syntaxin 6, N-terminal domain containing protein, expressed
GRMZM2G027546	878.54	0.167874	0.0677366	2.47834	0.0131997	0.0358294		hypothetical protein LOC100384586	AT3G15355.1	PFU1,UBC25	ubiquitin-conjugating enzyme 25	LOC_Os05g48380.1	ubiquitin-conjugating enzyme domain containing protein, expressed
GRMZM2G022252	1194.63	0.168097	0.0684174	2.45693	0.0140131	0.0375862		1-(5-phosphoribosyl)-5-	AT2G36230.1	APG10,HISN3	Aldolase-type TIM barrel family protein	LOC_Os05g33260.2	1-5-phosphoribosyl-5-5-phosphoribosylaminomethylideneaminoimidazole-4-carboxamide isomerase, chloroplast precursor, putative, expressed
GRMZM5G823750	759.026	0.168938	0.068304	2.47332	0.0133864	0.0362382		hypothetical protein LOC100194116	AT1G05430.1			LOC_Os10g29530.1	expressed protein
GRMZM2G082390	4152.79	0.169168	0.0719762	2.35033	0.0187569	0.047779	sumo1b	LOC100281954
GRMZM2G035849	566.941	0.169297	0.0530334	3.19227	0.0014116	0.00549174		palmitoyltransferase PFA4	AT3G09320.1		DHHC-type zinc finger family protein	LOC_Os01g62620.1	DHHC zinc finger domain containing protein, expressed
GRMZM2G133314	1095.97	0.16976	0.0462685	3.66903	0.000243476	0.00121549		hypothetical protein LOC100279942	AT5G45760.1		Transducin/WD40 repeat-like superfamily protein	LOC_Os01g10790.1	WD domain, G-beta repeat domain containing protein, expressed
GRMZM2G100118	1078.67	0.169807	0.0719458	2.36021	0.0182644	0.0467903		Putative uncharacterized protein	AT1G51350.1		ARM repeat superfamily protein	LOC_Os11g41990.1	armadillo/beta-catenin-like repeat family protein, expressed
GRMZM2G153068	768.209	0.170018	0.0704462	2.41344	0.0158028	0.0415217		LOC100282679	AT5G48030.1	GFA2	gametophytic factor 2	LOC_Os06g02620.1	chaperone protein dnaJ, putative, expressed
GRMZM2G350626	1732.04	0.170272	0.0647108	2.63127	0.00850662	0.024847		hypothetical protein LOC100382018	AT4G30100.1		P-loop containing nucleoside triphosphate hydrolases superfamily protein	LOC_Os06g20500.1	tRNA-splicing endonuclease positive effector-related, putative, expressed
GRMZM2G142863	1363.83	0.17041	0.0693193	2.45833	0.0139586	0.0374601		hypothetical protein LOC100383579	AT5G65750.1		2-oxoglutarate dehydrogenase, E1 component	LOC_Os04g32020.1	2-oxoglutarate dehydrogenase E1 component, mitochondrial precursor, putative, expressed
GRMZM2G005251	584.928	0.170429	0.063531	2.68261	0.00730497	0.0218766		DCN1-like protein 4	AT1G15860.1		Domain of unknown function (DUF298)	LOC_Os08g34070.1	DCN1, putative, expressed
GRMZM2G037134	1355.66	0.170922	0.0465132	3.6747	0.000238129	0.00119378		hypothetical protein LOC100272653	AT3G49720.1			LOC_Os01g05070.1	expressed protein
GRMZM5G840955	2097.24	0.171009	0.057613	2.96824	0.0029951	0.0103767		hypothetical protein LOC100304373	AT2G04350.1	LACS8	AMP-dependent synthetase and ligase family protein	LOC_Os05g25310.1	acyl-CoA synthetase protein, putative, expressed
GRMZM2G121790	2138.58	0.17146	0.0509819	3.36316	0.000770548	0.00327786	pza00067	hypothetical protein LOC100191610	AT4G18710.1	ATSK21,BIN2,DWF12,SK21,UCU1	Protein kinase superfamily protein	LOC_Os02g14130.1	CGMC_GSK.4 - CGMC includes CDA, MAPK, GSK3, and CLKC kinases, expressed
GRMZM2G423027	822.661	0.171478	0.0663851	2.58307	0.00979245	0.0279493		hypothetical protein LOC100272355 (LOC100272355), mRNA	AT3G48330.1	ATPIMT1,PIMT1	protein-l-isoaspartate methyltransferase 1	LOC_Os08g44280.1	protein-L-isoaspartate O-methyltransferase, putative, expressed
GRMZM2G302323	328.652	0.171528	0.0702374	2.44211	0.0146015	0.0389235	farl6	no_annotation	AT3G06250.1	FRS7	FAR1-related sequence 7	LOC_Os03g15040.1	FAR1 family protein, expressed
GRMZM2G063806	2426.59	0.171569	0.0734246	2.33667	0.0194566	0.0492415		no_annotation	AT5G43310.2		COP1-interacting protein-related	LOC_Os07g26440.1	expressed protein
GRMZM2G171370	839.314	0.171758	0.0583476	2.9437	0.00324311	0.0110754	bzip86	DNA-binding protein EMBP-1	AT2G35530.1	AtbZIP16,bZIP16	basic region/leucine zipper transcription factor 16	LOC_Os07g10890.1	transcription factor, putative, expressed
GRMZM2G122843	565.869	0.172041	0.0694898	2.47577	0.0132951	0.0360532		hypothetical protein LOC100279804	AT1G73990.1	SPPA,SPPA1	signal peptide peptidase	LOC_Os02g49570.1	OsProtIV1 - Putative Protease IV homologue; Domain 2 is a SPH, expressed
GRMZM2G072658	704.752	0.17221	0.0697668	2.46837	0.0135729	0.0366396	pza02462	no_annotation	AT3G02130.1	RPK2,TOAD2	receptor-like protein kinase 2	LOC_Os03g54900.1	phytosulfokine receptor precursor, putative, expressed
GRMZM2G121996	680.801	0.172884	0.0688707	2.51026	0.0120642	0.0332686		no_annotation	AT1G26850.1		S-adenosyl-L-methionine-dependent methyltransferases superfamily protein	LOC_Os03g26200.1	methyltransferase, putative, expressed
GRMZM2G163189	562.116	0.17302	0.0698265	2.47785	0.0132176	0.0358704		hypothetical protein LOC100381684	AT3G60320.1		Protein of unknown function (DUF630 and DUF632)	LOC_Os10g41310.1	DUF630/DUF632 domains containing protein, putative, expressed
GRMZM2G126484	1533.96	0.173072	0.0564553	3.06565	0.00217198	0.0078987		hypothetical protein LOC100304407	AT5G01660.1			LOC_Os05g07220.1	kelch repeat-containing protein, putative, expressed
GRMZM2G111511	240.372	0.173133	0.0743201	2.32955	0.0198297	0.0499943		cobalt import ATP-binding protein cbiO 2	AT4G33460.1	ATNAP13,EMB2751	ABC transporter family protein	LOC_Os01g56400.1	ABC transporter, ATP-binding protein, putative, expressed
