## supplemental dataset 3 for "The *Hoja loca1* Mutant and AUX/IAA Function in Phytomer Development" (part 2 of 3)

### Sheet: Sheet1 (continued)
Supplementary Dataset 3. RNAseq differential gene expression comparison between individuals in cluster 3 versus cluster 2.
GRMZM2G035356	644.59	0.173209	0.0715149	2.422	0.0154354	0.0407268		hypothetical protein LOC100303829	AT5G12240.2			LOC_Os07g44744.1	expressed protein
GRMZM2G134176	1650.23	0.173485	0.0489616	3.54328	0.000395179	0.00185102		ubiquitin-conjugating enzyme E2-22 kDa	AT5G50870.2	UBC27	ubiquitin-conjugating enzyme 27	LOC_Os01g70140.1	ubiquitin-conjugating enzyme E2-22 kDa, putative, expressed
GRMZM2G172581	338.537	0.173501	0.0651466	2.66324	0.00773913	0.0229931		maspardin	AT4G12230.1		alpha/beta-Hydrolases superfamily protein	LOC_Os10g08840.1	hydrolase, alpha/beta fold family domain containing protein, expressed
GRMZM2G115674	3882.58	0.173647	0.066901	2.59559	0.009443	0.0271091		hypothetical protein LOC100277219 (LOC100277219), mRNA	AT4G02715.1			LOC_Os03g06420.1	expressed protein
GRMZM2G361220	2031.94	0.174033	0.0573681	3.03362	0.00241637	0.00866449		AP-1 complex subunit sigma-2
GRMZM2G025806	996.68	0.174048	0.0444477	3.91579	9.01079e-05	0.000514835		hypothetical protein LOC100194017	AT3G12760.1			LOC_Os06g12690.5	DCN1-like protein 2, putative, expressed
GRMZM2G010238	478.293	0.174209	0.0576302	3.02288	0.00250385	0.00893173		molybdopterin biosynthesis CNX3 protein (LOC100282527), mRNA				LOC_Os04g38700.1	molybdopterin biosynthesis protein CNX3, putative, expressed
GRMZM2G359505	702.915	0.174232	0.0635672	2.7409	0.00612709	0.0188852		Putative uncharacterized protein	AT3G07200.1		RING/U-box superfamily protein	LOC_Os01g69040.1	zinc finger, C3HC4 type domain containing protein, expressed
GRMZM2G151923	2704.01	0.174371	0.0438818	3.97366	7.07778e-05	0.000417472		LOC100282961	AT4G31580.1	RSZP22,SRZ-22,SRZ22	serine/arginine-rich 22	LOC_Os02g54770.1	RNA recognition motif containing protein, expressed
GRMZM2G010714	334.297	0.174724	0.0707408	2.46991	0.0135145	0.0365221		hypothetical protein LOC100216985	AT2G14530.1	TBL13	TRICHOME BIREFRINGENCE-LIKE 13	LOC_Os07g31550.1	powdery mildew resistant protein 5, putative, expressed
GRMZM2G014154	1411.26	0.174815	0.0598854	2.91916	0.00350981	0.0118397	hp2	histidine-containing phosphotransfer protein2	AT1G03430.1	AHP5	histidine-containing phosphotransfer factor 5	LOC_Os09g39400.1	histidine-containing phosphotransfer protein, putative, expressed
GRMZM2G140837	1115.75	0.176038	0.0459282	3.8329	0.000126641	0.00069132		hypothetical protein LOC100192107	AT3G22290.1		Endoplasmic reticulum vesicle transporter protein	LOC_Os03g57100.1	endoplasmic reticulum-Golgi intermediate compartment protein 3, putative, expressed
GRMZM2G034598	1264.99	0.17607	0.0503329	3.49811	0.000468562	0.00214318		LOC100281192	AT3G55260.1	ATHEX2,HEXO1	beta-hexosaminidase 1	LOC_Os05g02510.1	beta-hexosaminidase precursor, putative, expressed
GRMZM2G132373	1036.17	0.176089	0.0740395	2.37832	0.0173919	0.0449215		hypothetical protein LOC100193462	AT4G33240.3	FAB1A	1-phosphatidylinositol-4-phosphate 5-kinases;zinc ion binding;1-phosphatidylinositol-3-phosphate 5-kinases	LOC_Os06g14750.1	phosphatidylinositol-4-phosphate 5-Kinase family protein, putative, expressed
GRMZM2G032314	897.649	0.176556	0.0642803	2.74666	0.00602051	0.0186161		hypothetical protein LOC100193749	AT5G23550.1		Got1/Sft2-like vescicle transport protein family	LOC_Os02g35640.1	SFT2, putative, expressed
GRMZM2G107082	2510.3	0.176688	0.0670992	2.63323	0.00845766	0.0247184		hypothetical protein LOC100273868	AT1G09430.1	ACLA-3	ATP-citrate lyase A-3	LOC_Os11g47330.1	ATP-grasp domain containing protein, expressed
GRMZM2G014295	1051.46	0.177072	0.0494916	3.57781	0.000346481	0.00165251		LOC100284298	AT2G26810.1		Putative methyltransferase family protein	LOC_Os07g44730.2	expressed protein
GRMZM2G166145	567.533	0.177203	0.0754978	2.34713	0.0189188	0.0481229		disulfide oxidoreductase/ electron carrier/ oxidoreductase	AT3G44190.1		FAD/NAD(P)-binding oxidoreductase family protein	LOC_Os02g05680.1	apoptosis-inducing factor 2, putative, expressed
GRMZM2G119546	1456.78	0.177586	0.049642	3.57734	0.000347106	0.00165487		hypothetical protein LOC100272765	AT1G10430.1	PP2A-2	protein phosphatase 2A-2	LOC_Os06g37660.1	OsPP2Ac-1 - Phosphatase 2A isoform 1 belonging to family 1, expressed
GRMZM2G092131	614.938	0.177639	0.074862	2.37289	0.0176496	0.045489		hypothetical protein LOC100279317	AT5G17240.1	SDG40	SET domain group 40	LOC_Os07g28840.1	SET domain containing protein, expressed
GRMZM2G126290	511.574	0.178079	0.0592432	3.0059	0.00264796	0.00936651		hypothetical protein LOC100279065	AT5G35570.1		O-fucosyltransferase family protein	LOC_Os09g27080.1	growth regulator related protein, putative, expressed
GRMZM2G130287	610.149	0.178391	0.0596616	2.99005	0.00278936	0.00977715		hypothetical protein LOC100274680	AT3G45750.1		Nucleotidyltransferase family protein	LOC_Os08g44560.1	expressed protein
GRMZM2G109039	3350.93	0.178481	0.0721575	2.47349	0.0133801	0.0362252		hypothetical protein LOC100383087	AT3G13340.1		Transducin/WD40 repeat-like superfamily protein	LOC_Os02g48964.1	WD-40 repeat family protein, putative, expressed
GRMZM2G097726	1238.31	0.178691	0.0723537	2.46968	0.0135233	0.0365379	phd3	SHL1	AT4G22140.1	EBS	PHD finger family protein / bromo-adjacent homology (BAH) domain-containing protein	LOC_Os07g08880.1	ES43 protein, putative, expressed
GRMZM2G031043	609.622	0.179004	0.0695436	2.57399	0.0100534	0.0285805		no_annotation	AT2G43490.1		Ypt/Rab-GAP domain of gyp1p superfamily protein	LOC_Os01g01010.2	TBC domain containing protein, expressed
GRMZM2G113174	1810.98	0.179071	0.0636382	2.81389	0.00489465	0.0156413		Putative uncharacterized protein	AT5G18410.2	ATSRA1,KLK,PIR,PIR121,PIRP,SRA1	transcription activators	LOC_Os03g05020.1	PIR, putative, expressed
GRMZM2G492252	680.724	0.179088	0.0643422	2.78336	0.00537984	0.0169228		protein binding protein	AT3G55530.1	SDIR1	RING/U-box superfamily protein	LOC_Os03g16570.1	zinc finger, C3HC4 type domain containing protein, expressed
GRMZM2G065125	1361.38	0.180284	0.0575342	3.13352	0.00172725	0.00651148		hypothetical protein LOC100273416	AT4G38500.1		Protein of unknown function (DUF616)	LOC_Os06g50860.1	hydrolase, acting on carbon-nitrogen, putative, expressed
GRMZM5G836939	752.299	0.180383	0.0713241	2.52906	0.0114369	0.0318078		no_annotation	AT5G65290.1		LMBR1-like membrane protein	LOC_Os02g52160.1	LMBR1 integral membrane protein, putative, expressed
GRMZM5G886989	1065.52	0.180555	0.0701611	2.57344	0.0100694	0.0286131		transport protein particle component, Bet3 containing protein	AT3G05000.1		Transport protein particle (TRAPP) component	LOC_Os07g19060.1	transport protein particle component, Bet3, domain containing protein, expressed
GRMZM2G166759	305.76	0.180588	0.0754867	2.39232	0.0167423	0.0435438		no_annotation	AT1G53400.1		Ubiquitin domain-containing protein	LOC_Os09g17620.1	ubiquitin domain-containing protein 2, putative, expressed
GRMZM2G092112	1183.23	0.180641	0.0699832	2.5812	0.00984579	0.028076	atg6a	beclin 1 protein	AT3G61710.1	ATATG6,AtBECLIN1,ATG6,BECLIN1	AUTOPHAGY 6	LOC_Os03g44200.1	beclin-1, putative, expressed
GRMZM2G176495	388.526	0.181697	0.0770788	2.35728	0.0184092	0.0470848		hypothetical protein LOC100216740	AT3G07940.1		Calcium-dependent ARF-type GTPase activating protein family	LOC_Os05g31720.1	stromal membrane-associated protein, putative, expressed
GRMZM2G142825	700.323	0.181731	0.0767767	2.36701	0.0179323	0.0461088		hypothetical protein LOC100304273	AT3G61415.1	ASK21,SK21	SKP1-like 21	LOC_Os03g01660.1	SKP1, putative, expressed
AC205608.4_FG004	332.414	0.181979	0.0662952	2.74498	0.00605147	0.018698		LOC100283453	AT2G02040.1	ATPTR2,ATPTR2-B,NTR1,PTR2,PTR2-B	peptide transporter 2	LOC_Os07g41250.2	peptide transporter PTR2, putative, expressed
GRMZM2G058451	661.403	0.182072	0.0707687	2.57278	0.0100886	0.0286512	bhlh164	hypothetical protein LOC100273838	AT5G54680.1	bHLH105,ILR3	basic helix-loop-helix (bHLH) DNA-binding superfamily protein	LOC_Os08g04390.2	basic helix-loop-helix DND-binding domain containing protein, expressed
GRMZM5G841914	821.464	0.182079	0.0704775	2.5835	0.00978032	0.0279274		hypothetical protein LOC100192794	AT5G23200.1			LOC_Os02g42300.1	expressed protein
GRMZM2G114706	3076.11	0.182735	0.0672933	2.71549	0.00661768	0.0201231		ankyrin protein kinase-like	AT1G26850.1		S-adenosyl-L-methionine-dependent methyltransferases superfamily protein	LOC_Os09g24900.1	methyltransferase, putative, expressed
GRMZM2G057829	472.823	0.182749	0.0660656	2.76618	0.00567173	0.0177033		hypothetical protein LOC100274901	AT1G53345.1			LOC_Os02g45950.1	expressed protein
GRMZM2G074404	761.882	0.182896	0.0738409	2.47689	0.0132534	0.0359556		transmembrane BAX inhibitor motif-containing protein 4	AT1G03070.1		Bax inhibitor-1 family protein	LOC_Os03g58150.1	transmembrane BAX inhibitor motif-containing protein, putative, expressed
GRMZM2G179906	1201.7	0.183144	0.0678684	2.69852	0.00696482	0.0210209		hypothetical protein LOC100276526	AT5G11730.1		Core-2/I-branching beta-1,6-N-acetylglucosaminyltransferase family protein	LOC_Os03g52120.1	DNA binding protein, putative, expressed
GRMZM5G871143	2167.71	0.183637	0.0691626	2.65514	0.00792746	0.0234444		hypothetical protein LOC100279320	AT1G22620.1	ATSAC1	Phosphoinositide phosphatase family protein	LOC_Os08g01750.1	SAC domain containing protein, putative, expressed
GRMZM2G121063	968.837	0.183759	0.0714906	2.57039	0.0101584	0.0288056		hypothetical protein LOC100274241	AT5G09400.1	KUP7	K+ uptake permease 7	LOC_Os04g52120.1	potassium transporter, putative, expressed
GRMZM2G114816	654.846	0.183886	0.0668561	2.75047	0.00595097	0.0184396		hypothetical protein LOC100192695				LOC_Os08g41840.1	expressed protein
GRMZM2G093535	1963.47	0.184351	0.0747997	2.46459	0.0137168	0.0369694		no_annotation	AT5G46020.1			LOC_Os01g54920.1	heat- and acid-stable phosphoprotein, putative, expressed
GRMZM2G095552	746.669	0.18436	0.0770922	2.39143	0.016783	0.0436317		hypothetical protein LOC100272523	AT1G68650.1		Uncharacterized protein family (UPF0016)	LOC_Os08g33630.1	uncharacterized protein family UPF0016 domain containing protein, expressed
GRMZM2G577405	372.854	0.18455	0.0680637	2.71142	0.00669948	0.02033		hypothetical protein LOC100382959	AT3G46020.1		RNA-binding (RRM/RBD/RNP motifs) family protein	LOC_Os01g31810.2	RNA recognition motif containing protein, putative, expressed
GRMZM2G004784	530.828	0.184573	0.0787473	2.34386	0.0190853	0.0484483		no_annotation	AT1G12450.1		SNARE associated Golgi protein family	LOC_Os07g28440.1	SNARE associated Golgi protein, putative, expressed
GRMZM2G064366	1124.93	0.184652	0.0576965	3.2004	0.00137238	0.00535953		Putative uncharacterized protein	AT2G01070.1		Lung seven transmembrane receptor family protein	LOC_Os11g34360.1	lung seven transmembrane domain containing protein, putative, expressed
GRMZM2G103939	548.662	0.184834	0.0714326	2.58754	0.0096665	0.027659		core alpha 1,3-fucosyltransferase	AT3G19280.1	ATFUT11,FUCT1,FUCTA,FUT11	fucosyltransferase 11	LOC_Os08g36840.1	glycoprotein 3-alpha-L-fucosyltransferase A, putative, expressed
GRMZM2G380515	1384.89	0.185111	0.0724044	2.55663	0.0105693	0.0297606	phm10525	hypothetical protein LOC100216772	AT1G72050.2	TFIIIA	transcription factor IIIA	LOC_Os02g02424.1	ZOS2-02 - C2H2 zinc finger protein, expressed
GRMZM2G130440	4369.26	0.185331	0.0780438	2.3747	0.0175631	0.0453032		aldehyde dehydrogenase family 7 member A1	AT1G54100.1	ALDH7B4	aldehyde dehydrogenase 7B4	LOC_Os09g26880.1	aldehyde dehydrogenase, putative, expressed
GRMZM2G042295	511.301	0.185399	0.069892	2.65265	0.00798637	0.0235964		hypothetical protein LOC100382186	AT2G39750.1		S-adenosyl-L-methionine-dependent methyltransferases superfamily protein	LOC_Os01g62800.1	methyltransferase, putative, expressed
GRMZM2G005163	466.98	0.185462	0.0736856	2.51693	0.0118382	0.0327569		adenosine 3-phospho 5-phosphosulfate transporter 1	AT5G59740.1		UDP-N-acetylglucosamine (UAA) transporter family	LOC_Os05g02490.1	transporter family protein, putative, expressed
AC233979.1_FG009	983.43	0.185574	0.0601241	3.08651	0.00202521	0.00745239		hypothetical protein LOC100384646	AT4G19600.1	CYCT1;4	Cyclin family protein	LOC_Os12g30020.1	cyclin-T1-4, putative, expressed
GRMZM2G181151	3726.82	0.185622	0.0787322	2.35764	0.0183918	0.0470541		vacuolar ATP synthase subunit B	AT4G38510.5		ATPase, V1 complex, subunit B protein	LOC_Os01g51380.1	ATP synthase, putative, expressed
GRMZM2G060702	6412.45	0.185629	0.0687154	2.70141	0.00690456	0.0208591	adf3	Actin-depolymerizing factor 3 (ADF-3)(ZmADF3)(ZmABP3)	AT5G59890.1	ADF4,ATADF4	actin depolymerizing factor 4	LOC_Os04g46910.1	actin-depolymerizing factor, putative, expressed
GRMZM2G115828	2485.19	0.186193	0.053623	3.47226	0.0005161	0.00233215		Ubiquitin carrier protein (EC 6.3.2.-)	AT1G16890.2	UBC13B,UBC36	ubiquitin-conjugating enzyme 36	LOC_Os01g48280.1	ubiquitin-conjugating enzyme, putative, expressed
GRMZM2G159142	441.192	0.18621	0.066268	2.80995	0.00495491	0.0158037		hypothetical protein LOC100277615	AT1G33230.1		TMPIT-like protein	LOC_Os02g01720.1	transmembrane protein 120A, putative, expressed
GRMZM2G053557	478.314	0.186351	0.0623069	2.99085	0.00278199	0.00975814		hypothetical protein LOC100192021				LOC_Os04g41830.1	myb-like DNA-binding domain containing protein, expressed
GRMZM2G332562	698.786	0.187047	0.0618914	3.02217	0.00250966	0.00894916		hypothetical protein LOC100193855	AT3G30390.1		Transmembrane amino acid transporter family protein	LOC_Os02g09810.1	amino acid transporter, putative, expressed
GRMZM2G071448	298.549	0.187088	0.0790218	2.36755	0.0179062	0.0460636		no_annotation	AT3G15470.1		Transducin/WD40 repeat-like superfamily protein	LOC_Os02g42590.1	WD-40 repeat family protein, putative, expressed
GRMZM2G131939	539.681	0.187268	0.0714193	2.6221	0.00873908	0.025399	gbp1	ras-related protein RHN1	AT4G19640.1	ARA-7,ARA7,ATRAB-F2B,ATRAB5B,ATRABF2B,RAB-F2B,RABF2B	Ras-related small GTP-binding family protein	LOC_Os03g46390.1	ras-related protein, putative, expressed
GRMZM2G134044	536.73	0.187353	0.0615125	3.04576	0.00232091	0.00837001		hypothetical protein LOC100272339	AT2G45250.1		Integral membrane protein hemolysin-III homolog	LOC_Os04g05030.1	serine-rich 25 kDa antigen protein, putative, expressed
GRMZM2G057251	2385.92	0.187413	0.059977	3.12475	0.00177954	0.00667754		LOC100283631	AT3G09740.1	ATSYP71,SYP71	syntaxin of plants 71	LOC_Os05g48020.1	SNARE domain containing protein, putative, expressed
GRMZM2G099466	490.402	0.187583	0.0730509	2.56784	0.0102335	0.0289712		hypothetical protein LOC100275942	AT4G26060.1		Ribosomal protein L18ae family	LOC_Os01g08814.1	expressed protein
GRMZM5G871418	397.167	0.187668	0.0666231	2.81686	0.00484954	0.0155137		hypothetical protein LOC100191615	AT2G17350.1			LOC_Os09g31466.1	expressed protein
GRMZM2G145752	303.385	0.187853	0.0791732	2.37268	0.0176596	0.0455102		hypothetical protein LOC100279902	AT3G05990.1		Leucine-rich repeat (LRR) family protein	LOC_Os05g32660.1	leucine-rich repeat family protein, putative, expressed
GRMZM2G142363	811.342	0.187889	0.0640959	2.93138	0.00337465	0.0114515		hypothetical protein LOC100276154	AT5G42570.1		B-cell receptor-associated 31-like	LOC_Os02g21650.1	prefoldin, putative, expressed
GRMZM2G145029	210.373	0.188232	0.0784377	2.39976	0.0164059	0.0428419	ippi2	Putative uncharacterized protein	AT5G16440.1	IPP1	isopentenyl diphosphate isomerase 1	LOC_Os05g34180.1	hydrolase, NUDIX family, domain containing protein, expressed
GRMZM2G002879	1246.04	0.188388	0.0727047	2.59114	0.0095659	0.0274243		hypothetical protein LOC100274215	AT1G13270.2	MAP1B,MAP1C	methionine aminopeptidase 1B	LOC_Os07g32590.1	peptidase, M24 family protein, putative, expressed
GRMZM2G099630	1728.33	0.188604	0.07144	2.64003	0.0082898	0.024324		hypothetical protein LOC100384297	AT1G54490.1	AIN1,ATXRN4,EIN5,XRN4	exoribonuclease 4	LOC_Os03g58060.1	XRN 5\'-3\' exonuclease N-terminus domain containing protein, expressed
GRMZM2G057129	492.28	0.189033	0.0754546	2.50526	0.0122361	0.0336612		hypothetical protein LOC100194219				LOC_Os03g52730.1	magnesium-dependent phosphatase 1, putative, expressed
GRMZM2G003642	451.131	0.189236	0.0779138	2.42879	0.0151493	0.0400743		hypothetical protein LOC100273562	AT4G05590.2			LOC_Os07g36800.1	UPF0041 domain containing protein, putative, expressed
GRMZM2G165195	912.459	0.189322	0.0508043	3.72649	0.000194166	0.00099504		hypothetical protein LOC100216894	AT5G22950.1	VPS24.1	SNF7 family protein	LOC_Os07g29630.1	SNF7 domain containing protein, putative, expressed
GRMZM2G153760	424.782	0.189395	0.0632616	2.99384	0.00275488	0.00967253		hypothetical protein LOC100217131	AT5G53340.1		Galactosyltransferase family protein	LOC_Os08g29710.1	galactosyltransferase family protein, putative, expressed
GRMZM2G121826	1143.79	0.189447	0.0742628	2.55104	0.0107403	0.0301644		hypothetical protein LOC100192584	AT5G59010.2		Protein kinase protein with tetratricopeptide repeat domain	LOC_Os03g61010.1	protein kinase family protein, putative, expressed
GRMZM2G138419	2601.78	0.189483	0.0793941	2.38661	0.0170045	0.0441208		LOC100285468	AT2G28790.1		Pathogenesis-related thaumatin superfamily protein	LOC_Os12g38120.1	thaumatin family domain containing protein, expressed
GRMZM2G130121	477.992	0.189607	0.0600367	3.15819	0.00158752	0.00606304		no_annotation	AT5G15450.1	APG6,CLPB-P,CLPB3	casein lytic proteinase B3	LOC_Os03g31300.1	chaperone protein clpB 1, putative, expressed
GRMZM2G093744	1238.46	0.189814	0.0570905	3.32478	0.000884873	0.00368981	bhlh162	hypothetical protein LOC100280093				LOC_Os08g04390.2	basic helix-loop-helix DND-binding domain containing protein, expressed
GRMZM2G019999	1147.52	0.190055	0.079661	2.3858	0.0170419	0.0441767		Putative uncharacterized protein	AT3G42050.1		vacuolar ATP synthase subunit H family protein	LOC_Os07g36470.1	vacuolar ATP synthase subunit H, putative, expressed
GRMZM2G421604	470.955	0.19015	0.0738642	2.57432	0.0100438	0.0285596		hypothetical protein LOC100216761	AT5G54860.1		Major facilitator superfamily protein	LOC_Os01g14100.2	BT1 family protein, putative, expressed
GRMZM2G159218	788.009	0.190316	0.0767463	2.47981	0.0131453	0.0356921		hypothetical protein LOC100272671 (LOC100272671), mRNA	AT5G16950.1			LOC_Os06g08510.1	expressed protein
GRMZM2G375904	1351.82	0.190486	0.0727516	2.61831	0.0088367	0.0256323		hypothetical protein LOC100382815 (LOC100382815), mRNA	AT2G20470.1		AGC (cAMP-dependent, cGMP-dependent and protein kinase C) kinase family protein	LOC_Os05g43570.1	AGC_AGC_other_NDRh_TRCd.2 - ACG kinases include homologs to PKA, PKG and PKC, expressed
GRMZM2G403915	551.612	0.190677	0.0792328	2.40654	0.0161046	0.0421883		hypothetical protein LOC100277665	AT5G65000.1		Nucleotide-sugar transporter family protein	LOC_Os02g36390.4	nucleotide-sugar transporter family protein, putative, expressed
GRMZM2G086267	578.924	0.19083	0.0533537	3.57669	0.000347968	0.00165866		LOC100282506
GRMZM2G081682	2750.57	0.191218	0.053838	3.55174	0.000382697	0.00180062		hypothetical protein LOC100194128	AT5G57655.2		xylose isomerase family protein	LOC_Os07g47290.1	xylose isomerase, putative, expressed
GRMZM2G043056	2316.71	0.191269	0.071812	2.66346	0.00773414	0.0229834		hypothetical protein LOC100280000	AT4G13350.1	NIG	NSP (nuclear shuttle protein)-interacting GTPase	LOC_Os02g11820.2	GTPase-activating protein, putative, expressed
GRMZM2G087275	334.879	0.191314	0.0801668	2.38645	0.0170118	0.0441261		no_annotation	AT4G36480.1	ATLCB1,EMB2779,FBR11,LCB1	long-chain base1	LOC_Os03g14800.4	serine palmitoyltransferase 1, putative, expressed
GRMZM2G046005	3274.37	0.191661	0.0656491	2.91947	0.00350623	0.0118308		hypothetical protein LOC100191844	AT5G25100.2		Endomembrane protein 70 protein family	LOC_Os09g38530.1	transmembrane 9 superfamily member, putative, expressed
GRMZM2G168909	628.781	0.191777	0.0814495	2.35455	0.0185453	0.04736		Putative uncharacterized protein	AT2G26310.2		Chalcone-flavanone isomerase family protein	LOC_Os06g10210.2	expressed protein
GRMZM2G000936	1502.95	0.192185	0.0732052	2.62529	0.0086576	0.0252118		Putative uncharacterized protein	AT4G02680.1	EOL1	ETO1-like 1	LOC_Os11g37520.1	BTBT3 - Bric-a-Brac, Tramtrack, Broad Complex BTB domain with tetratricopeptide repeats, expressed
GRMZM2G117700	964.843	0.192494	0.0674782	2.85269	0.00433515	0.0141175		hypothetical protein LOC100216725	AT3G06040.1		Ribosomal protein L12/ ATP-dependent Clp protease adaptor protein ClpS family protein	LOC_Os02g10540.1	ribosomal protein L7/L12 C-terminal domain containing protein, expressed
GRMZM2G028594	541.648	0.19261	0.0672115	2.86574	0.00416041	0.0136493	dbb11	hypothetical protein LOC100193074	AT1G78600.2	DBB3,LZF1,STH3	light-regulated zinc finger protein 1	LOC_Os06g05890.1	B-box zinc finger family protein, putative, expressed
GRMZM2G144372	1645.46	0.192701	0.0515147	3.7407	0.000183508	0.000949728		vacuolar ATP synthase subunit C
GRMZM2G105996	10088.6	0.192707	0.055877	3.44878	0.000563124	0.00250809		ADP-ribosylation factor 1	AT2G47170.1	ARF1A1C	Ras-related small GTP-binding family protein	LOC_Os07g12170.1	ADP-ribosylation factor, putative, expressed
GRMZM2G330436	733.006	0.192783	0.0674591	2.85777	0.00426625	0.0139347		hypothetical protein LOC100276289	AT5G46560.1			LOC_Os03g01016.2	expressed protein
GRMZM2G043414	616.157	0.193044	0.0618387	3.12173	0.00179792	0.00672842		LOC100281194	AT5G51290.1		Diacylglycerol kinase family protein	LOC_Os02g43912.1	ceramide kinase-related, putative, expressed
GRMZM2G163996	226.459	0.193788	0.0757925	2.55682	0.0105633	0.0297504		HESB-like domain-containing protein 2	AT2G16710.1		Iron-sulphur cluster biosynthesis family protein	LOC_Os01g01610.1	IscA-like iron-sulfur assembly protein, mitochondrial precursor, putative, expressed
GRMZM2G117507	2487.35	0.193876	0.0681466	2.84499	0.00444128	0.0144052		no_annotation	AT2G44100.1	AT-GDI1,ATGDI1,GDI1	guanosine nucleotide diphosphate dissociation inhibitor 1	LOC_Os05g23860.1	rab GDP dissociation inhibitor alpha, putative, expressed
GRMZM5G800558	326.661	0.193915	0.0694189	2.79341	0.00521562	0.016497		hypothetical protein LOC100193911 (LOC100193911), mRNA	AT1G09330.1			LOC_Os01g22870.1	expressed protein
GRMZM2G057037	742.471	0.194413	0.0578658	3.35973	0.000780187	0.00330934		LOC100283829	AT5G65470.1		O-fucosyltransferase family protein	LOC_Os09g24570.1	growth regulator related protein, putative, expressed
GRMZM2G022506	238.989	0.194607	0.07979	2.43899	0.0147285	0.0391955		hypothetical protein LOC100191215	AT1G74530.3			LOC_Os08g07430.1	expressed protein
GRMZM2G399677	1099.13	0.19474	0.0469959	4.14376	3.41652e-05	0.000219811		hypothetical protein LOC100216849	AT5G66410.1	PLP3b	phosducin-like protein 3 homolog	LOC_Os05g16630.1	thioredoxin domain-containing protein 9, putative, expressed
GRMZM2G095778	471.694	0.194802	0.0740355	2.63119	0.00850865	0.0248475		hypothetical protein LOC100191654	AT2G26310.1		Chalcone-flavanone isomerase family protein	LOC_Os02g53810.1	expressed protein
GRMZM2G038982	264.49	0.195014	0.0816913	2.3872	0.0169772	0.0440682		hypothetical protein LOC100275123	AT1G08720.1	ATEDR1,EDR1	Protein kinase superfamily protein	LOC_Os03g06410.1	protein kinase domain containing protein, expressed
GRMZM2G000039	1601.51	0.195249	0.0684385	2.85291	0.0043321	0.0141094		hypothetical protein LOC100216566	AT1G30470.1		SIT4 phosphatase-associated family protein	LOC_Os04g52940.1	SIT4 phosphatase-associated protein domain containing protein, expressed
GRMZM2G115750	3413.63	0.195982	0.0751078	2.60934	0.00907176	0.0262182		hypothetical protein LOC100276220	AT3G24160.1	PMP	putative type 1 membrane protein	LOC_Os08g45220.2	expressed protein
GRMZM2G096693	1259.48	0.196018	0.0493752	3.96996	7.18835e-05	0.000423129		hypothetical protein LOC100279488	AT4G21790.1	ATTOM1,TOM1	tobamovirus multiplication 1	LOC_Os07g01250.1	tobamovirus multiplication protein, putative, expressed
GRMZM2G031846	4431.81	0.196198	0.053394	3.67454	0.000238279	0.00119406		LOC100282309
GRMZM2G152177	680.898	0.196245	0.0669579	2.93087	0.00338013	0.0114669		hypothetical protein LOC100217112	AT4G33380.1			LOC_Os06g11070.1	expressed protein
GRMZM2G091632	3522.37	0.196362	0.057251	3.42985	0.000603915	0.00266051		no_annotation	AT2G37050.1		Leucine-rich repeat protein kinase family protein	LOC_Os11g01200.1	senescence-induced receptor-like serine/threonine-protein kinase precursor, putative, expressed
GRMZM2G034043	1372.42	0.196404	0.0532324	3.68956	0.000224641	0.00113159		hypothetical protein LOC100192799	AT1G56440.2		Tetratricopeptide repeat (TPR)-like superfamily protein	LOC_Os05g03910.1	RNA polymerase II-associated protein 3, putative, expressed
GRMZM2G181269	762.316	0.196515	0.0719976	2.72947	0.0063436	0.0194522		Putative uncharacterized protein	AT1G76200.1			LOC_Os05g03150.1	expressed protein
GRMZM2G100955	401.463	0.196542	0.0766367	2.56459	0.0103297	0.0291939		no_annotation	AT1G03687.1		DTW domain-containing protein	LOC_Os06g23504.2	DTW domain containing protein, putative, expressed
GRMZM2G070111	766.349	0.196858	0.0769217	2.55919	0.0104916	0.0295726		CBF1 interacting corepressor				LOC_Os04g41920.1	protein FAM133, putative, expressed
GRMZM2G163914	470.677	0.197281	0.0828813	2.38029	0.0172992	0.0447098	nactf117	hypothetical protein LOC100383571	AT4G35580.2	NTL9	NAC transcription factor-like 9	LOC_Os06g01230.1	no apical meristem protein, putative, expressed
GRMZM2G129907	291.768	0.197344	0.0656299	3.00692	0.0026391	0.00933984		holiday junction resolvase, S1x1p, URI domain nuclease				LOC_Os11g04935.1	GIY-YIG catalytic domain containing protein, putative, expressed
GRMZM2G143402	2376.69	0.197728	0.0747043	2.64681	0.00812548	0.0239398	zim34	hypothetical protein LOC100383759	AT5G20900.1	JAZ12,TIFY3B	jasmonate-zim-domain protein 12	LOC_Os04g55920.2	zinc-finger protein, putative, expressed
GRMZM2G031022	663.099	0.197935	0.0692368	2.85882	0.00425225	0.0138962		hypothetical protein LOC100194078	AT1G44770.2			LOC_Os03g49490.1	expressed protein
GRMZM2G058128	970.069	0.19796	0.0642016	3.08341	0.0020464	0.00751605		no_annotation	AT1G58370.1	ATXYN1,RXF12	glycosyl hydrolase family 10 protein / carbohydrate-binding domain-containing protein	LOC_Os07g27320.1	glycosyl hydrolase family 10 protein, putative, expressed
GRMZM2G134027	1395.94	0.197998	0.0574025	3.44929	0.00056207	0.00250428		Armadillo/beta-catenin-like repeat family protein	AT1G51350.1		ARM repeat superfamily protein	LOC_Os11g41990.1	armadillo/beta-catenin-like repeat family protein, expressed
GRMZM2G010017	896.913	0.198072	0.0619649	3.19651	0.001391	0.00542381		hypothetical protein LOC100191653	AT4G38520.1		Protein phosphatase 2C family protein	LOC_Os03g04430.1	protein phosphatase 2C, putative, expressed
GRMZM2G112782	619.623	0.19867	0.058224	3.41216	0.000644493	0.00281263	pza01677	hypothetical protein LOC100272494	AT4G30240.1		Syntaxin/t-SNARE family protein	LOC_Os08g14640.1	syntaxin 6, N-terminal domain containing protein, expressed
GRMZM2G135568	417.568	0.19917	0.0795761	2.50289	0.0123186	0.0338363		protein transporter	AT5G63640.1		ENTH/VHS/GAT family protein	LOC_Os08g01740.2	VHS and GAT domain containing protein, expressed
GRMZM5G836471	1386.09	0.199421	0.0552706	3.60809	0.000308462	0.00149909		ras-related protein Rab-18	AT2G13610.1		ABC-2 type transporter family protein	LOC_Os01g42900.1	ABC-2 type transporter domain containing protein, expressed
GRMZM2G177445	607.539	0.199764	0.0752133	2.65597	0.00790817	0.0234067		LOC100286004	AT5G59010.1		Protein kinase protein with tetratricopeptide repeat domain	LOC_Os03g61010.1	protein kinase family protein, putative, expressed
GRMZM2G140590	1260.1	0.200106	0.0856957	2.33507	0.0195396	0.0494018	AW231791	hypothetical protein LOC100279542
GRMZM6G548844	1141.58	0.200242	0.0680396	2.94303	0.0032502	0.0110951		no_annotation	AT5G58220.1	TTL	transthyretin-like protein	LOC_Os03g27320.1	steroid binding protein, putative, expressed
GRMZM2G129615	425.691	0.200254	0.0733127	2.7315	0.00630465	0.0193564		LOC100281604	AT5G54890.1		RNA-binding CRS1 / YhbY (CRM) domain-containing protein	LOC_Os08g08860.1	CRS2-associated factor 2, mitochondrial precursor, putative, expressed
GRMZM2G073535	3545.15	0.200316	0.0708714	2.82647	0.00470641	0.0151264	pco141133	protein translation factor SUI1	AT1G54290.1		Translation initiation factor SUI1 family protein	LOC_Os05g41900.1	translation initiation factor SUI1, putative, expressed
GRMZM2G040902	675.191	0.200372	0.0822087	2.43736	0.0147949	0.0393221		hypothetical protein LOC100280225	AT1G51740.1	ATSYP81,ATUFE1,SYP81,UFE1	syntaxin of plants 81	LOC_Os04g44810.1	syntaxin-18, putative, expressed
GRMZM2G104418	1837.17	0.200446	0.0735399	2.72567	0.00641712	0.0196321		Putative uncharacterized protein	AT4G39080.1	VHA-A3	vacuolar proton ATPase A3	LOC_Os01g61780.1	vacuolar ATP synthase 98 kDa subunit, putative, expressed
GRMZM2G079226	422.987	0.200627	0.0757259	2.64939	0.00806374	0.0237914		ARF-related protein	AT5G52210.1	ATARLB1,ATGB1,GB1	GTP-binding protein 1	LOC_Os07g42820.1	ADP-ribosylation factor, putative, expressed
GRMZM2G073049	720	0.20072	0.085267	2.35402	0.0185715	0.0474172		copine family protein				LOC_Os12g19030.1	copine, putative, expressed
GRMZM2G017365	425.845	0.200803	0.0661483	3.03564	0.00240023	0.00861399		hypothetical protein LOC100194170 (LOC100194170), mRNA
GRMZM2G015097	999.383	0.200965	0.0814375	2.46772	0.0135975	0.0366933	cpp2	tesmin/TSO1-like CXC domain containing protein	AT4G14770.1	ATTCX2,TCX2	TESMIN/TSO1-like CXC 2	LOC_Os12g41230.1	tesmin/TSO1-like CXC domain containing protein, expressed
GRMZM5G814310	658.439	0.200975	0.0620251	3.24022	0.00119436	0.0047742		hypothetical protein LOC100383714	AT1G60995.1			LOC_Os03g45770.1	expressed protein
GRMZM2G063394	948.956	0.201052	0.0703399	2.85829	0.00425934	0.0139157		no_annotation	AT1G76390.1		ARM repeat superfamily protein	LOC_Os12g17900.1	armadillo/beta-catenin repeat family protein, putative, expressed
GRMZM2G161668	408.14	0.201595	0.0648651	3.10791	0.00188417	0.00701043		hypothetical protein LOC100280386	AT4G26370.1		antitermination NusB domain-containing protein	LOC_Os03g45400.1	antitermination NusB domain-containing protein, putative, expressed
GRMZM2G122943	1130.28	0.202012	0.082094	2.46074	0.0138651	0.0372464		hypothetical protein LOC100276511 (LOC100276511), mRNA	AT1G48300.1			LOC_Os05g04620.1	expressed protein
GRMZM6G441248	408.142	0.202081	0.0727629	2.77725	0.00548209	0.0171883		no_annotation	AT3G02420.1			LOC_Os05g51140.2	expressed protein
GRMZM2G179737	2121.84	0.202176	0.065711	3.07674	0.00209277	0.00766183		hypothetical protein LOC100276760	AT3G13410.1			LOC_Os11g03380.1	expressed protein
GRMZM2G046244	552.344	0.202573	0.0733993	2.75987	0.00578246	0.017993		cation cation antiporter	AT3G55600.1		Membrane fusion protein Use1	LOC_Os08g42210.1	expressed protein
GRMZM2G392700	1653.16	0.202598	0.0630253	3.21456	0.00130647	0.00514776		smr domain containing protein	AT2G26280.1	CID7	CTC-interacting domain 7	LOC_Os06g09890.1	smr domain containing protein, expressed
GRMZM2G174221	1429.91	0.202717	0.0781488	2.59399	0.00948682	0.0272162		LOC100282432	AT3G11530.1		Vacuolar protein sorting 55 (VPS55) family protein	LOC_Os01g73570.2	vacuolar protein sorting 55 family protein, putative, expressed
GRMZM2G071844	642.578	0.202756	0.0676587	2.99675	0.00272873	0.00960084		EREBP-4 like protein	AT5G47310.1		PPPDE putative thiol peptidase family protein	LOC_Os02g43840.1	ethylene-responsive element-binding protein, putative, expressed
GRMZM2G016892	1016.13	0.202981	0.0643446	3.15459	0.00160723	0.00612618		hypothetical protein LOC100279572	AT3G04830.1		Protein prenylyltransferase superfamily protein	LOC_Os02g03470.1	tetratricopeptide repeat containing protein, putative, expressed
GRMZM2G150337	678.447	0.203007	0.0858227	2.36542	0.0180094	0.0462785		hypothetical protein LOC100275125	AT1G20810.1		FKBP-like peptidyl-prolyl cis-trans isomerase family protein	LOC_Os02g02550.1	peptidyl-prolyl cis-trans isomerase, FKBP-type, putative, expressed
GRMZM2G383240	611.372	0.203048	0.0816901	2.48559	0.0129336	0.0352289	cipk8	hypothetical protein LOC100193471 (LOC100193471), mRNA	AT4G24400.2	ATCIPK8,CIPK8,PKS11,SnRK3.13	CBL-interacting protein kinase 8	LOC_Os01g35184.1	CAMK_KIN1/SNF1/Nim1_like.10 - CAMK includes calcium/calmodulin depedent protein kinases, expressed
GRMZM2G158911	959.404	0.203063	0.0864788	2.34812	0.0188684	0.0480142		Putative uncharacterized protein	AT3G62580.1		Late embryogenesis abundant protein (LEA) family protein	LOC_Os11g44940.1	seed maturation protein PM27, putative, expressed
GRMZM2G347645	829.86	0.203458	0.0659488	3.08509	0.00203491	0.00748367		hypothetical protein LOC100383976	AT1G67960.1			LOC_Os03g50730.1	transmembrane anterior posterior transformation 1, putative, expressed
GRMZM2G045241	753.324	0.203472	0.0752925	2.70242	0.00688358	0.0208057		hypothetical protein LOC100272250	AT4G13020.5	MHK	Protein kinase superfamily protein	LOC_Os03g63020.2	protein kinase domain containing protein, expressed
GRMZM2G106906	1482.11	0.204335	0.0405968	5.03328	4.82159e-07	5.20018e-06		hypothetical protein LOC100276729	AT3G62580.1		Late embryogenesis abundant protein (LEA) family protein	LOC_Os11g44940.1	seed maturation protein PM27, putative, expressed
GRMZM2G083173	2932.8	0.20438	0.0653839	3.12584	0.00177299	0.00665692		LOC100285573	AT4G35300.5	TMT2	tonoplast monosaccharide transporter2	LOC_Os10g39440.1	transporter family protein, putative, expressed
GRMZM2G086779	362.565	0.204602	0.0567887	3.60286	0.000314734	0.00152397		thioredoxin-like protein 4B	AT3G24730.1		mRNA splicing factor, thioredoxin-like U5 snRNP	LOC_Os11g19220.1	mitosis protein dim1, putative, expressed
GRMZM2G010093	427.133	0.204659	0.0867205	2.35999	0.0182755	0.0468139	cbl6	LOC100284839	AT4G26570.2	ATCBL3,CBL3	calcineurin B-like 3	LOC_Os12g06510.1	calcineurin B, putative, expressed
GRMZM2G029184	1443.04	0.204949	0.0620889	3.3009	0.000963748	0.00398169		fiber protein Fb34	AT1G68220.1		Protein of unknown function (DUF1218)	LOC_Os08g16130.1	fiber protein Fb34, putative, expressed
GRMZM2G168706	1418.17	0.204957	0.0494158	4.1476	3.35984e-05	0.000216831	cdpk3	calcium-dependent protein kinase
GRMZM2G023652	1970.72	0.205083	0.0697978	2.93824	0.00330077	0.0112387		LOC100283624	AT2G35880.1		TPX2 (targeting protein for Xklp2) protein family	LOC_Os11g36340.1	lymphoid organ expressed yellow head virus receptor protein, putative, expressed
GRMZM2G312970	1017.35	0.205639	0.0796725	2.58105	0.00985	0.0280849		no_annotation	AT3G48260.1	WNK3	with no lysine (K) kinase 3	LOC_Os05g01780.1	STE_PAK_Ste20++TranslationKinase_Slob_Wnk.1 - STE kinases include homologs to sterile 7, sterile 11 and sterile 20 from yeast, expressed
GRMZM2G128214	989.731	0.205656	0.0541741	3.7962	0.00014693	0.000783347	dgk6	LOC100284664	AT4G30340.1	ATDGK7,DGK7	diacylglycerol kinase 7	LOC_Os02g54650.1	diacylglycerol kinase, putative, expressed
GRMZM2G125310	906.11	0.205714	0.0702752	2.92726	0.00341964	0.0115791		lactoylglutathione lyase	AT1G08110.4		lactoylglutathione lyase family protein / glyoxalase I family protein	LOC_Os05g22970.1	glyoxalase family protein, putative, expressed
GRMZM2G067756	378.974	0.20604	0.0775959	2.6553	0.00792381	0.0234364		hypothetical protein LOC100192523	AT2G13690.1		PRLI-interacting factor, putative	LOC_Os07g15600.1	H-BTB6 - Bric-a-Brac, Tramtrack, Broad Complex BTB domain with H family conserved sequence, expressed
GRMZM2G421240	328.501	0.206276	0.081243	2.539	0.0111171	0.0310627		hypothetical protein LOC100272280	AT4G29850.1		Eukaryotic protein of unknown function (DUF872)	LOC_Os02g07980.1	expressed protein
GRMZM2G000531	1674.26	0.206876	0.0650067	3.18238	0.00146072	0.00564743		LOC542766	AT2G29390.1	ATSMO2,SMO2-2	sterol 4-alpha-methyl-oxidase 2-2	LOC_Os11g48020.1	fatty acid hydroxylase, putative, expressed
GRMZM5G880300	378.143	0.207012	0.0649453	3.18748	0.00143518	0.00556841		hypothetical protein LOC100280180	AT3G15660.1	ATGRX4,GRX4	glutaredoxin 4	LOC_Os01g34620.1	OsGrx_S15.1 - glutaredoxin subgroup II, expressed
GRMZM5G824597	239.155	0.207125	0.0815633	2.53944	0.0111031	0.0310307		hypothetical protein LOC100276779	AT5G64010.1
GRMZM2G095363	451.085	0.207237	0.0862275	2.40338	0.0162445	0.0424956		no_annotation
GRMZM2G002023	3991.01	0.207272	0.0805353	2.57367	0.0100625	0.0285966		hypothetical protein LOC100272808	AT3G18660.2	GUX1,PGSIP1	plant glycogenin-like starch initiation protein 1	LOC_Os01g65780.1	glycosyl transferase, putative, expressed
GRMZM2G097421	882.297	0.207656	0.0476093	4.36166	1.29077e-05	9.40503e-05		hypothetical protein LOC100191374	AT4G38730.1		Protein of unknown function (DUF803)	LOC_Os05g35570.1	DUF803 domain containing, putative, expressed
GRMZM2G170890	258.065	0.207817	0.0786186	2.64336	0.00820883	0.0241316		mitochondria fission 1 protein	AT3G57090.1	BIGYIN,FIS1A	Tetratricopeptide repeat (TPR)-like superfamily protein	LOC_Os03g24060.1	tetratricopeptide repeat containing protein, putative, expressed
AC190609.3_FG004	405.377	0.207869	0.0842071	2.46855	0.0135662	0.0366263		hypothetical protein LOC100383437	AT1G05840.1		Eukaryotic aspartyl protease family protein	LOC_Os02g27360.1	aspartic proteinase-like protein 2 precursor, putative, expressed
GRMZM2G154229	916.124	0.207889	0.0854541	2.43275	0.0149845	0.0397376		no_annotation	AT1G29400.1	AML5,ML5	MEI2-like protein 5	LOC_Os02g48790.5	AML1, putative, expressed
GRMZM2G146553	682.843	0.207955	0.0805752	2.58088	0.00985502	0.0280896		hypothetical protein LOC100193758	AT2G26980.4	CIPK3,SnRK3.17	CBL-interacting protein kinase 3	LOC_Os12g03810.2	CAMK_KIN1/SNF1/Nim1_like.37 - CAMK includes calcium/calmodulin depedent protein kinases, expressed
GRMZM5G852877	371.854	0.208055	0.0699505	2.97432	0.00293642	0.0102015	ucp1	hypothetical protein LOC100381830	AT3G54110.1	ATPUMP1,ATUCP1,PUMP1,UCP,UCP1	plant uncoupling mitochondrial protein 1	LOC_Os01g74640.1	mitochondrial carrier protein, putative, expressed
GRMZM2G449083	1205.01	0.209015	0.0762283	2.74196	0.00610743	0.0188357		LOC100282775	AT4G37880.1		LisH/CRA/RING-U-box domains-containing protein	LOC_Os06g38940.1	RMD5 homolog A, putative, expressed
GRMZM2G161102	669.505	0.209186	0.0648647	3.22497	0.00125988	0.00498767		hypothetical protein LOC100192544	AT5G56190.2		Transducin/WD40 repeat-like superfamily protein	LOC_Os06g07540.1	WD-40 repeat family protein, putative, expressed
GRMZM2G146000	790.842	0.209539	0.0578148	3.62431	0.000289731	0.00141628		hypothetical protein LOC100274436	AT1G04130.1		Tetratricopeptide repeat (TPR)-like superfamily protein	LOC_Os03g53910.1	tetratricopeptide repeat domain containing protein, expressed
GRMZM2G404132	794.456	0.209555	0.0670575	3.125	0.00177803	0.00667286		no_annotation	AT3G52890.1	KIPK	KCBP-interacting protein kinase	LOC_Os12g29580.1	AGC_PVPK_like_kin82y.19 - ACG kinases include homologs to PKA, PKG and PKC, expressed
GRMZM2G120175	455.926	0.209638	0.0850352	2.46531	0.0136895	0.0369036		non-imprinted in Prader-Willi/Angelman syndrome region protein 1	AT1G71900.1		Protein of unknown function (DUF803)	LOC_Os05g43790.1	DUF803 domain containing, putative, expressed
GRMZM2G365035	900.139	0.209761	0.0672643	3.11846	0.001818	0.00679586		LOC100284681	AT2G17890.1	CPK16	calcium-dependent protein kinase 16	LOC_Os07g22710.1	CAMK_CAMK_like.32 - CAMK includes calcium/calmodulin depedent protein kinases, expressed
GRMZM2G100263	233.941	0.209974	0.0837687	2.5066	0.01219	0.0335529		no_annotation
GRMZM2G139462	451.153	0.210271	0.0845649	2.48651	0.0129004	0.0351607		uridylate kinase	AT3G18680.1		Amino acid kinase family protein	LOC_Os01g73450.1	amino acid kinase, putative, expressed
GRMZM2G063729	350.995	0.21029	0.0821213	2.56072	0.0104455	0.0294558		hypothetical protein LOC100273119	AT1G60230.1		Radical SAM superfamily protein	LOC_Os01g45370.1	radical SAM enzyme, putative, expressed
GRMZM2G433557	2391.27	0.210307	0.0743947	2.8269	0.00470004	0.0151079		calmodulin binding protein	AT3G22190.1	IQD5	IQ-domain 5	LOC_Os03g57330.1	IQ calmodulin-binding motif domain containing protein, expressed
GRMZM2G006377	927.025	0.210343	0.0866116	2.42857	0.0151583	0.0400928		hypothetical protein LOC100273952	AT1G09850.1	XBCP3	xylem bark cysteine peptidase 3	LOC_Os05g43230.1	oryzain alpha chain precursor, putative, expressed
GRMZM2G133941	398.907	0.210395	0.0609635	3.45116	0.000558187	0.00249008		hypothetical protein LOC100191378
GRMZM2G020450	668.505	0.210427	0.0854055	2.46386	0.0137449	0.0370328		no_annotation	AT2G24960.1			LOC_Os07g45330.1	expressed protein
GRMZM5G894156	1211.12	0.210523	0.0840976	2.50332	0.0123036	0.0337988		hypothetical protein LOC100192626	AT1G26670.1	ATVTI12,VTI12,VTI1B	Vesicle transport v-SNARE family protein	LOC_Os01g51120.1	vesicle transport v-SNARE protein, putative, expressed
GRMZM2G116952	694.486	0.210655	0.0852142	2.47206	0.0134336	0.0363463		hypothetical protein LOC100279906	AT4G32600.1		RING/U-box superfamily protein	LOC_Os09g15430.1	zinc finger family protein, putative, expressed
GRMZM2G125083	280.028	0.210837	0.0856121	2.4627	0.0137894	0.0371093		no_annotation	AT1G78690.1		Phospholipid/glycerol acyltransferase family protein	LOC_Os04g57150.1	tafazzin, putative, expressed
GRMZM2G422576	1436.65	0.211263	0.0810316	2.60717	0.00912944	0.0263475		hypothetical protein LOC100381527	AT2G41140.1	ATCBK3,ATCRK1,CRK1	CDPK-related kinase 1	LOC_Os07g44710.1	CAMK_CAMK_like.36 - CAMK includes calcium/calmodulin depedent protein kinases, expressed
GRMZM2G322328	816.759	0.211418	0.0854587	2.47392	0.013364	0.0361894		no_annotation	AT4G28220.1	NDB1	NAD(P)H dehydrogenase B1	LOC_Os06g47000.1	external NADH-ubiquinone oxidoreductase 1, mitochondrial precursor, putative, expressed
GRMZM2G092468	503.801	0.211881	0.0711315	2.97872	0.00289458	0.0100812		LOC100284928	AT5G04850.1	VPS60.2	SNF7 family protein	LOC_Os05g01250.1	SNF7 domain containing protein, putative, expressed
GRMZM2G030784	5560.35	0.211902	0.0860068	2.46379	0.0137478	0.0370328	tpi4	Triosephosphate isomerase, cytosolic (TIM)(Triose-phosphate isomerase)(EC 5.3.1.1)	AT3G55440.1	ATCTIMC,CYTOTPI,TPI	triosephosphate isomerase	LOC_Os01g05490.1	triosephosphate isomerase, cytosolic, putative, expressed
GRMZM2G115875	470.001	0.211946	0.076256	2.7794	0.00544586	0.0170896		hypothetical protein LOC100274253	AT3G62080.2		SNF7 family protein	LOC_Os01g18280.1	SNF7 domain containing protein, putative, expressed
GRMZM2G077662	283.524	0.212027	0.0856996	2.47408	0.0133581	0.0361812		hypothetical protein LOC100274162	AT4G02790.1		GTP-binding family protein	LOC_Os05g35540.1	GTPase of unknown function domain containing protein, putative, expressed
GRMZM2G110398	647.197	0.212033	0.0574157	3.69294	0.000221678	0.00111831	pza02402	Putative uncharacterized protein	AT1G71900.1		Protein of unknown function (DUF803)	LOC_Os01g65986.1	DUF803 domain containing, putative, expressed
GRMZM2G114702	1040.45	0.212093	0.0647656	3.27478	0.00105744	0.00430503		hypothetical protein LOC100382197				LOC_Os08g32420.1	expressed protein
GRMZM2G027115	900.628	0.212384	0.0629235	3.37528	0.000737419	0.0031578		haloacid dehalogenase-like hydrolase domain-containing protein 1A	AT4G21470.1	ATFMN/FHY,FMN/FHY	riboflavin kinase/FMN hydrolase	LOC_Os10g32730.1	haloacid dehalogenase-like hydrolase domain-containing protein 1A, putative, expressed
GRMZM2G512386	252.538	0.212513	0.0897242	2.36851	0.0178598	0.0459693		hypothetical protein LOC100216793	AT1G27695.1		glycine-rich protein	LOC_Os12g32284.1	glycine-rich protein, putative, expressed
GRMZM2G049194	774.308	0.213637	0.0741343	2.88175	0.0039547	0.0130977	mybr67	hypothetical protein LOC100383302	AT1G72650.1	TRFL6	TRF-like 6	LOC_Os02g53670.1	MYB family transcription factor, putative, expressed
GRMZM2G101181	493.171	0.213825	0.0546703	3.91118	9.18481e-05	0.000523824	pza00497	growth regulator like protein	AT4G16650.1		O-fucosyltransferase family protein	LOC_Os04g46570.1	growth regulator related protein, putative, expressed
GRMZM2G177912	424.113	0.215159	0.073032	2.9461	0.00321811	0.0110006		hypothetical protein LOC100274416	AT1G12840.1	ATVHA-C,DET3	vacuolar ATP synthase subunit C (VATC) / V-ATPase C subunit / vacuolar proton pump C subunit (DET3)	LOC_Os05g51530.1	vacuolar ATP synthase subunit C, putative, expressed
GRMZM2G068244	656.283	0.215309	0.0886719	2.42815	0.015176	0.0401352		NAD-dependent epimerase/dehydratase (LOC100282579), mRNA	AT2G37660.1		NAD(P)-binding Rossmann-fold superfamily protein	LOC_Os03g60740.1	expressed protein
GRMZM2G110983	1660.32	0.215426	0.0704289	3.05878	0.00222243	0.00806465		LOC100284762	AT2G02760.1	ATUBC2,UBC2	ubiquiting-conjugating enzyme 2	LOC_Os05g08960.1	ubiquitin-conjugating enzyme, putative, expressed
GRMZM2G150485	1421.92	0.215491	0.0503149	4.28284	1.84523e-05	0.000128034		hypothetical protein LOC100272563	AT3G12290.1		Amino acid dehydrogenase family protein	LOC_Os05g05830.1	bifunctional protein folD, putative, expressed
GRMZM2G177947	1384.34	0.21558	0.0715496	3.01302	0.00258662	0.00918578		hypothetical protein LOC100272951	AT3G22960.1	PKP-ALPHA,PKP1	Pyruvate kinase family protein	LOC_Os03g46910.1	pyruvate kinase, putative, expressed
GRMZM2G150014	636.559	0.21559	0.0622565	3.46294	0.000534316	0.00240236		LOC100283341	AT2G37250.1	ADK,ATPADK1	adenosine kinase	LOC_Os04g57540.2	adenylate kinase, putative, expressed
GRMZM5G881605	709.437	0.215702	0.0823609	2.61898	0.00881926	0.0255905		no_annotation	AT4G37460.1	SRFR1	Tetratricopeptide repeat (TPR)-like superfamily protein	LOC_Os07g02300.1	tetratricopeptide repeat domain containing protein, expressed
GRMZM2G462711	379.711	0.215786	0.089998	2.39768	0.0164993	0.0430455		hypothetical protein LOC100384743
GRMZM2G371944	552.083	0.216323	0.0782603	2.76415	0.00570707	0.0178025		hypothetical protein LOC100276026	AT2G42130.4		Plastid-lipid associated protein PAP / fibrillin family protein	LOC_Os04g57020.1	expressed protein
GRMZM2G038922	264.713	0.216369	0.073105	2.95971	0.0030793	0.0106202		hypothetical protein LOC100272694	AT4G31050.1		Biotin/lipoate A/B protein ligase family	LOC_Os12g40450.1	biotin--protein ligase, putative, expressed
GRMZM2G078090	424.044	0.216506	0.0837335	2.58565	0.00971943	0.0277756		no_annotation	AT3G11760.1			LOC_Os12g42570.1	expressed protein
GRMZM2G086604	234.815	0.216533	0.086625	2.49966	0.0124313	0.034105		no_annotation	AT2G28370.1		Uncharacterised protein family (UPF0497)	LOC_Os03g10870.1	membrane associated DUF588 domain containing protein, putative, expressed
GRMZM2G145951	1297.61	0.216539	0.0688279	3.14609	0.0016547	0.0062823		hypothetical protein LOC100273294	AT4G21450.1		PapD-like superfamily protein	LOC_Os08g04620.1	MSP domain containing protein, putative, expressed
GRMZM2G169671	6389.73	0.216558	0.0909238	2.38176	0.0172303	0.0445685		no_annotation	AT5G43830.1		Aluminium induced protein with YGL and LRDR motifs	LOC_Os03g53270.1	stem-specific protein TSJT1, putative, expressed
GRMZM2G012052	1941.67	0.216571	0.0685446	3.15956	0.00158005	0.00603999		ubiquitin-conjugating enzyme protein E2	AT5G59300.1	ATUBC7,UBC7	ubiquitin carrier protein 7	LOC_Os05g38550.2	ubiquitin-conjugating enzyme, putative, expressed
GRMZM2G130749	848.958	0.216771	0.0632381	3.42786	0.000608361	0.0026754		hypothetical protein LOC100383910	AT2G19450.1	ABX45,AS11,ATDGAT,DGAT1,RDS1,TAG1	membrane bound O-acyl transferase (MBOAT) family protein	LOC_Os05g10810.1	O-acyltransferase, putative, expressed
GRMZM5G800925	1741.25	0.217025	0.0759996	2.85561	0.00429546	0.0140119		hypothetical protein LOC100277251	AT5G07950.1			LOC_Os03g11450.1	expressed protein
GRMZM5G892742	470.648	0.21709	0.0735622	2.95111	0.00316635	0.0108561		hypothetical protein LOC100272643	AT2G38000.1		chaperone protein dnaJ-related	LOC_Os05g25210.1	expressed protein
GRMZM2G132021	243.061	0.217152	0.0761275	2.85248	0.00433797	0.0141248	crs2	Chloroplastic group IIB intron splicing facilitator CRS2, chloroplastic Precursor (Chloroplastic RNA splicing factor 2)(Protein CHLOROPLAST RNA SPLICING 2)
GRMZM2G012600	972.61	0.21728	0.0694053	3.1306	0.00174452	0.00656726		no_annotation	AT3G27530.1	GC6,MAG4	golgin candidate 6	LOC_Os12g35360.1	vesicle tethering family protein, putative, expressed
GRMZM2G319357	596.72	0.217304	0.0564343	3.85057	0.000117842	0.000649929		low molecular weight protein-tyrosine-phosphatase slr0328
GRMZM2G081175	720.4	0.217372	0.0639327	3.40001	0.000673837	0.00292392		hypothetical protein LOC100191434
GRMZM5G897546	336.352	0.217527	0.0696258	3.12423	0.00178271	0.00668442		no_annotation	AT4G19900.1		alpha 1,4-glycosyltransferase family protein	LOC_Os07g37990.1	glycosyltransferase sugar-binding region containing DXD motif, putative, expressed
GRMZM2G134156	276.235	0.217762	0.0780898	2.78861	0.0052934	0.0166967		hypothetical protein LOC100383057	AT3G26370.1		O-fucosyltransferase family protein	LOC_Os06g47290.1	growth regulator related protein, putative, expressed
GRMZM2G099317	2479.32	0.218191	0.0707009	3.08612	0.00202788	0.00746003		hypothetical protein LOC100272956	AT3G53500.2	RSZ32	RNA-binding (RRM/RBD/RNP motifs) family protein with retrovirus zinc finger-like domain	LOC_Os05g02880.1	splicing factor, arginine/serine-rich 7, putative, expressed
GRMZM2G104081	1485.32	0.218206	0.0831804	2.62329	0.00870854	0.0253307	hex1	hypothetical protein LOC100192075	AT4G29130.1	ATHXK1,GIN2,HXK1	hexokinase 1	LOC_Os01g09460.1	hexokinase, putative, expressed
GRMZM2G074479	2289.58	0.218243	0.0641478	3.40219	0.000668491	0.00290223		ubiquitin-conjugating enzyme E2-17 kDa	AT2G02760.1	ATUBC2,UBC2	ubiquiting-conjugating enzyme 2	LOC_Os07g07240.1	ubiquitin-conjugating enzyme, putative, expressed
GRMZM2G412899	1092.02	0.218277	0.0563581	3.87304	0.000107486	0.000600465		metabolite transport protein csbC (LOC100282563), mRNA	AT1G67300.1		Major facilitator superfamily protein	LOC_Os02g17500.1	transporter family protein, putative, expressed
GRMZM2G460406	1464.81	0.218279	0.0688467	3.17051	0.00152174	0.00584492		hypothetical protein LOC100193965	AT4G35000.1	APX3	ascorbate peroxidase 3	LOC_Os08g43560.1	OsAPx4 - Peroxisomal Ascorbate Peroxidase encoding gene 5,8,9, expressed
GRMZM2G011222	492.664	0.218417	0.0525224	4.15856	3.20267e-05	0.000207863		hypothetical protein LOC100192581	AT1G34350.1			LOC_Os05g35720.1	transmembrane protein 18, putative, expressed
GRMZM2G057910	585.283	0.218524	0.0812926	2.68811	0.00718569	0.0216		NAD-dependent dyhydrogenase, Gfo/Idh/MocA family	AT3G20790.1		NAD(P)-binding Rossmann-fold superfamily protein	LOC_Os09g10820.1	oxidoreductase domain protein, putative, expressed
GRMZM2G063868	157.432	0.218591	0.0853467	2.56122	0.0104307	0.029433		hypothetical protein LOC100193690	AT4G00840.1		DHHC-type zinc finger family protein	LOC_Os03g58960.1	DHHC zinc finger domain containing protein, expressed
GRMZM2G177231	923.64	0.218945	0.0504898	4.33643	1.44818e-05	0.000103605		tac7077 (LOC100284769), mRNA	AT4G33140.1		Haloacid dehalogenase-like hydrolase (HAD) superfamily protein	LOC_Os06g09320.1	expressed protein
GRMZM2G045249	849.535	0.219056	0.089145	2.4573	0.0139987	0.0375518		Putative uncharacterized protein	AT2G40280.1		S-adenosyl-L-methionine-dependent methyltransferases superfamily protein	LOC_Os05g39520.1	methyltransferase, putative, expressed
GRMZM2G153991	793.233	0.219185	0.091169	2.40416	0.0162098	0.0424226		FK506-binding protein 2-1	AT3G25220.1	FKBP15-1	FK506-binding protein 15 kD-1	LOC_Os01g68710.1	peptidyl-prolyl cis-trans isomerase, FKBP-type, putative, expressed
GRMZM2G074850	1672.94	0.219361	0.0836283	2.62305	0.00871467	0.0253456	rcp1	no_annotation	AT3G51160.1	GMD2,MUR1,MUR_1	NAD(P)-binding Rossmann-fold superfamily protein	LOC_Os06g04620.1	GDP-mannose 4,6 dehydratase 2, putative, expressed
GRMZM2G027535	735.201	0.219399	0.0803139	2.73176	0.00629962	0.0193433	bsdtf8	BSD domain containing protein (LOC100282894), mRNA	AT5G65910.1		BSD domain-containing protein	LOC_Os01g56100.1	BSD domain containing protein, expressed
GRMZM2G155836	594.774	0.219819	0.0746071	2.94635	0.00321544	0.0109929		no_annotation	AT5G26751.1	ATSK11,SK 11	shaggy-related kinase 11	LOC_Os05g04340.2	CGMC_GSK.6 - CGMC includes CDA, MAPK, GSK3, and CLKC kinases, expressed
GRMZM2G040401	832.081	0.219853	0.0550405	3.99439	6.486e-05	0.000386314		hypothetical protein LOC100272882
GRMZM2G130678	2341.07	0.219993	0.0829813	2.65111	0.00802271	0.0236898		actin-depolymerizing factor 6
GRMZM2G122148	690.867	0.220003	0.0644542	3.41332	0.000641765	0.0028017		Putative uncharacterized protein	AT5G01470.3		S-adenosyl-L-methionine-dependent methyltransferases superfamily protein	LOC_Os03g61140.1	expressed protein
GRMZM2G138077	433.11	0.220032	0.0814332	2.702	0.00689244	0.02083		hypothetical protein LOC100192888	AT1G56420.1			LOC_Os12g37390.1	expressed protein
GRMZM2G150762	390.485	0.220159	0.0943224	2.33412	0.0195896	0.049479	hir2	hypersensitive induced response2	AT5G62740.1	ATHIR1,HIR1	SPFH/Band 7/PHB domain-containing membrane-associated protein family	LOC_Os09g19710.1	hypersensitive-induced response protein, putative, expressed
GRMZM2G029356	874.845	0.220243	0.0856853	2.57037	0.010159	0.0288056		hypothetical protein LOC100381835				LOC_Os04g38960.1	expressed protein
AC198353.5_FG004	866.563	0.220483	0.0920871	2.39428	0.0166529	0.0433608		no_annotation	AT3G13180.1		NOL1/NOP2/sun family protein / antitermination NusB domain-containing protein	LOC_Os09g30100.1	NOL1/NOP2/sun family protein, putative, expressed
GRMZM2G122793	425.226	0.220549	0.0791848	2.78524	0.00534877	0.0168346	ftr1	Ferredoxin-thioredoxin reductase catalytic chain, chloroplastic Precursor (FTR-C)(EC 1.18.-.-)(Ferredoxin-thioredoxin reductase subunit B)(FTR-B)	AT2G04700.1		ferredoxin thioredoxin reductase catalytic beta chain family protein	LOC_Os09g07570.1	ferredoxin-thioredoxin reductase catalytic chain, chloroplast precursor, putative, expressed
GRMZM2G406268	205.827	0.220788	0.0801413	2.75498	0.00586952	0.0182231		dnaJ domain containing protein	AT2G18465.1		Chaperone DnaJ-domain superfamily protein	LOC_Os05g01590.1	heat shock protein DnaJ, putative, expressed
GRMZM2G573867	495.682	0.221156	0.0812126	2.72317	0.0064659	0.0197476		hypothetical protein LOC100272979	AT5G66120.2		3-dehydroquinate synthase, putative	LOC_Os09g36800.1	3-dehydroquinate synthase, putative, expressed
GRMZM2G124975	1598.62	0.221372	0.0561285	3.94401	8.01287e-05	0.000464691		hypothetical protein LOC100273004				LOC_Os03g48090.1	WD domain, G-beta repeat domain containing protein, expressed
GRMZM2G104118	790.364	0.221429	0.090149	2.45625	0.0140395	0.0376452		N-acetylglucosaminyltransferase III
GRMZM5G854334	861.604	0.22153	0.079093	2.80088	0.00509628	0.016195		Putative uncharacterized protein				LOC_Os11g47320.1	protein transporter, putative, expressed
GRMZM2G484653	384.355	0.221793	0.0720094	3.08006	0.00206958	0.00758785		no_annotation
GRMZM2G347226	675.315	0.222034	0.0933397	2.37878	0.0173703	0.0448796		no_annotation	AT4G09570.1	ATCPK4,CPK4	calcium-dependent protein kinase 4	LOC_Os12g07230.1	CAMK_CAMK_like.45 - CAMK includes calcium/calmodulin depedent protein kinases, expressed
GRMZM2G144451	443.565	0.2225	0.0777453	2.86191	0.00421096	0.0137864		hypothetical protein LOC100279157
GRMZM2G162640	832.426	0.223415	0.076462	2.92191	0.00347893	0.0117498		hypothetical protein LOC100383502	AT1G63850.1		BTB/POZ domain-containing protein	LOC_Os04g49060.1	H-BTB3 - Bric-a-Brac, Tramtrack, Broad Complex BTB domain with H family conserved sequence, expressed
GRMZM2G087206	500.53	0.223577	0.0592134	3.77578	0.000159507	0.000843418		hypothetical protein LOC100194348	AT2G37770.2		NAD(P)-linked oxidoreductase superfamily protein	LOC_Os01g62870.1	oxidoreductase, aldo/keto reductase family protein, putative, expressed
GRMZM2G084515	229.192	0.223643	0.0947261	2.36094	0.0182287	0.046713		hypothetical protein LOC100381400	AT2G05320.1		beta-1,2-N-acetylglucosaminyltransferase II	LOC_Os02g55470.1	alpha-1,6-mannosyl-glycoprotein 2-beta-N-acetylglucosaminyltransferase, putative, expressed
GRMZM5G873287	1021.54	0.223653	0.0516807	4.32759	1.50748e-05	0.00010728		no_annotation	AT3G13870.1	RHD3	Root hair defective 3 GTP-binding protein (RHD3)	LOC_Os01g39310.1	SEY1, putative, expressed
GRMZM2G045135	1417.36	0.223681	0.0728343	3.0711	0.0021327	0.00778066	umc1254	LOC100284297	AT5G10460.1		Haloacid dehalogenase-like hydrolase (HAD) superfamily protein	LOC_Os08g42950.1	haloacid dehalogenase-like hydrolase family protein, putative, expressed
GRMZM5G891266	1170.56	0.223763	0.0749294	2.98631	0.00282363	0.00987798		Putative uncharacterized protein	AT4G38520.1		Protein phosphatase 2C family protein	LOC_Os03g04430.1	protein phosphatase 2C, putative, expressed
GRMZM2G027723	1859.47	0.22384	0.0713949	3.13524	0.00171713	0.00647917	cesa2	cellulose synthase-2	AT4G32410.1	AtCESA1,CESA1,RSW1	cellulose synthase 1	LOC_Os05g08370.1	CESA1 - cellulose synthase, expressed
GRMZM2G009683	851.856	0.22388	0.0918764	2.43676	0.0148197	0.0393713		no_annotation	AT1G24120.1	ARL1	ARG1-like 1	LOC_Os06g13060.1	heat shock protein DnaJ, putative, expressed
GRMZM2G009571	376.542	0.223965	0.0770531	2.90663	0.0036534	0.0122239		hypothetical protein LOC100191351	AT5G27710.1			LOC_Os07g47570.1	expressed protein
GRMZM2G101053	380.129	0.224174	0.0644696	3.47721	0.000506664	0.00229337		hypothetical protein LOC100382336
GRMZM2G158177	352.786	0.224236	0.0769137	2.91542	0.00355206	0.0119504		no_annotation	AT3G13670.1		Protein kinase family protein	LOC_Os05g11140.1	CK1_CaseinKinase_1a.5 - CK1 includes the casein kinase 1 kinases, expressed
GRMZM2G161452	473.024	0.224321	0.0724237	3.09734	0.00195267	0.00722675		hypothetical protein LOC100274231	AT3G09010.1		Protein kinase superfamily protein	LOC_Os03g15770.1	tyrosine protein kinase domain containing protein, putative, expressed
GRMZM2G053322	1439.37	0.224329	0.0852195	2.63236	0.00847934	0.024774		UDP-sulfoquinovose synthase	AT4G33030.1	SQD1	sulfoquinovosyldiacylglycerol 1	LOC_Os05g32140.1	NAD dependent epimerase/dehydratase family protein, putative, expressed
GRMZM2G174730	1852.56	0.224546	0.0439109	5.11367	3.15953e-07	3.56971e-06		LOC100284626	AT1G11180.1		Secretory carrier membrane protein (SCAMP) family protein	LOC_Os05g42330.1	secretory carrier-associated membrane protein, putative, expressed
GRMZM2G013555	992.55	0.224663	0.0533817	4.20861	2.56944e-05	0.000171599		no_annotation				LOC_Os01g52780.1	HVA22, putative, expressed
GRMZM2G139374	979.556	0.224881	0.0899204	2.50089	0.0123882	0.0340054		hypothetical protein LOC100275589	AT5G54870.1			LOC_Os01g58114.1	expressed protein
GRMZM2G385050	552.499	0.225305	0.0963074	2.33944	0.0193128	0.0489664		Putative uncharacterized protein				LOC_Os03g32590.1	transcription initiation factor, putative, expressed
GRMZM5G833477	672.965	0.225428	0.0859905	2.62155	0.00875314	0.0254281		no_annotation	AT1G15780.1			LOC_Os08g45080.1	expressed protein
GRMZM2G179308	2820.53	0.225468	0.045099	4.99939	5.75123e-07	6.06294e-06	AY111089	hypothetical protein LOC100193059	AT4G24740.1	AFC2,AME1,FC2	FUS3-complementing gene 2	LOC_Os12g27520.3	serine/threonine-protein kinase AFC2, putative, expressed
GRMZM2G413652	937.549	0.225484	0.0707155	3.18861	0.00142959	0.00555101		hypothetical protein LOC100217046	AT2G34470.2	PSKF109,UREG	urease accessory protein G	LOC_Os05g49050.1	CobW/P47K family protein, putative, expressed
GRMZM2G157384	645.939	0.225523	0.0759072	2.97104	0.00296794	0.0102996		no_annotation	AT1G63120.1	ATRBL2,RBL2	RHOMBOID-like 2	LOC_Os08g43320.1	OsRhmbd14 - Putative Rhomboid homologue, expressed
GRMZM2G301884	1134.46	0.225539	0.0916585	2.46064	0.0138688	0.0372509		ATP binding protein	AT4G13030.1		P-loop containing nucleoside triphosphate hydrolases superfamily protein	LOC_Os05g19280.1	expressed protein
GRMZM2G175642	1358.13	0.225775	0.0913968	2.47027	0.0135011	0.0364976		hypothetical protein LOC100276436
GRMZM2G036918	1716.71	0.225842	0.0649619	3.47652	0.000507965	0.0022987		hypothetical protein LOC100381610	AT2G38650.1	GAUT7,LGT7	galacturonosyltransferase 7	LOC_Os12g02910.1	glycosyl transferase, family 8, putative, expressed
GRMZM2G057508	854.786	0.225924	0.0880633	2.56547	0.0103035	0.0291397		hypothetical protein LOC100382435	AT5G49540.1		Rab5-interacting family protein	LOC_Os01g49026.2	transmembrane protein 93, putative, expressed
GRMZM2G156765	211.137	0.226027	0.092949	2.43173	0.0150269	0.0398197		hypothetical protein LOC100194022	AT1G53250.1
GRMZM2G160184	618.63	0.226037	0.0786732	2.87311	0.00406452	0.0133855		LOC100281287	AT5G64460.1		Phosphoglycerate mutase family protein	LOC_Os04g01230.1	phosphoglycerate mutase, putative, expressed
GRMZM5G872216	594.542	0.226192	0.0631176	3.58366	0.000338809	0.00162178		senescence-associated-like protein	AT3G43230.1		RING/FYVE/PHD-type zinc finger family protein	LOC_Os07g17130.1	FYVE zinc finger domain containing protein, expressed
GRMZM5G823004	907.547	0.22625	0.0893355	2.53259	0.0113224	0.0315381		hypothetical protein LOC100278579	AT5G18490.1		Plant protein of unknown function (DUF946)	LOC_Os03g04930.1	expressed protein
GRMZM2G145709	1373.41	0.226332	0.0584661	3.87117	0.000108315	0.000604422		hypothetical protein LOC100193908	AT5G18610.1		Protein kinase superfamily protein	LOC_Os01g71000.1	protein kinase APK1B, chloroplast precursor, putative, expressed
GRMZM2G023020	1445.94	0.226392	0.0705094	3.2108	0.00132367	0.00520166	phm3457	secondary cell wall-related glycosyltransferase family 47 (LOC100282889), mRNA	AT5G61840.1	GUT1	Exostosin family protein	LOC_Os04g32670.1	exostosin family domain containing protein, expressed
GRMZM5G824629	719.527	0.226593	0.0814765	2.78108	0.00541781	0.0170186		no_annotation	AT3G17000.1	UBC32	ubiquitin-conjugating enzyme 32	LOC_Os03g19500.1	ubiquitin-conjugating enzyme, putative, expressed
GRMZM2G128934	1873.78	0.226748	0.0790829	2.86722	0.00414093	0.0136006		no_annotation	AT1G78880.1		Ubiquitin-specific protease family C19-related protein	LOC_Os08g13350.1	expressed protein
GRMZM2G018030	1128.38	0.226833	0.0930786	2.437	0.0148095	0.0393521		calmodulin binding protein (LOC100282669), mRNA	AT3G22190.1	IQD5	IQ-domain 5	LOC_Os12g42430.1	IQ calmodulin-binding motif domain containing protein, expressed
GRMZM2G375002	1272.67	0.226965	0.06467	3.50959	0.000448806	0.00206183	rop4	Rho-related protein from plants 4	AT4G35020.1	ARAC3,ATROP6,RAC3,RHO1PS,ROP6	RAC-like 3	LOC_Os02g58730.1	ras-related protein, putative, expressed
GRMZM2G171060	761.061	0.22703	0.0928654	2.44472	0.0144963	0.0386757		ADP-ribosylation factor-like protein 8A	AT5G37680.1	ARLA1A,ATARLA1A	ADP-ribosylation factor-like A1A	LOC_Os02g49980.1	ADP-ribosylation factor, putative, expressed
GRMZM2G107444	3602.37	0.227493	0.0812407	2.80023	0.0051066	0.0162237		membrane steroid-binding protein 1 (LOC100282951), mRNA	AT3G48890.1	ATMAPR3,ATMP2,MAPR3,MSBP2	membrane-associated progesterone binding protein 3	LOC_Os10g35870.1	cytochrome b5-like Heme/Steroid binding domain containing protein, expressed
GRMZM5G868222	179.15	0.227504	0.0892141	2.55009	0.0107696	0.030233		acetyltransferase, GNAT family protein (LOC100281270), mRNA
GRMZM2G106945	666.963	0.227513	0.0908352	2.50468	0.0122563	0.0336985		polcalcin Jun o 2	AT1G24620.1		EF hand calcium-binding protein family	LOC_Os01g72100.1	OsCML10 - Calmodulin-related calcium sensor protein, expressed
GRMZM2G329885	1181.26	0.227595	0.0786903	2.89229	0.00382449	0.0127235		no_annotation				LOC_Os02g34500.1	expressed protein
GRMZM5G835213	3639.96	0.227607	0.0969923	2.34666	0.0189428	0.0481742		nucleolysin TIAR (LOC100283683), mRNA	AT1G17370.1	UBP1B	oligouridylate binding protein 1B	LOC_Os11g40510.1	RNA recognition motif containing protein, putative, expressed
GRMZM2G067747	1085.34	0.227645	0.0736841	3.08947	0.00200516	0.00738617		hypothetical protein LOC100272972	AT1G79610.1	ATNHX6,NHX6	Na+/H+ antiporter 6	LOC_Os09g11450.2	transporter, monovalent cation:proton antiporter-2 family, putative, expressed
GRMZM5G826216	321.61	0.227666	0.0827007	2.75289	0.00590725	0.0183268		no_annotation	AT1G53710.1		Calcineurin-like metallo-phosphoesterase superfamily protein	LOC_Os03g27950.1	Ser/Thr protein phosphatase family protein, putative, expressed
GRMZM2G009795	1154.7	0.228017	0.0782466	2.91409	0.00356732	0.0119918		hypothetical protein LOC100382621	AT5G64180.1			LOC_Os12g31790.1	expressed protein
GRMZM2G150772	3287.7	0.228311	0.0724511	3.15125	0.00162575	0.00618765		hypothetical protein LOC100384052	AT3G50590.1		Transducin/WD40 repeat-like superfamily protein	LOC_Os09g24260.1	WD domain, G-beta repeat domain containing protein, expressed
GRMZM2G341027	2236.94	0.228481	0.054817	4.16807	3.07187e-05	0.000200444		Putative uncharacterized protein	AT5G45330.1	DCP5-L	decapping 5-like	LOC_Os06g30060.1	expressed protein
GRMZM2G149843	573.068	0.228514	0.0780747	2.92686	0.00342402	0.0115908		vesicle-associated membrane protein 714	AT5G22360.1	ATVAMP714,VAMP714	vesicle-associated membrane protein 714	LOC_Os10g06540.1	vesicle-associated membrane protein, putative, expressed
GRMZM2G180967	381.874	0.228667	0.0971369	2.35407	0.0185689	0.0474155		hypothetical protein LOC100275083 (LOC100275083), mRNA	AT5G25360.1			LOC_Os02g10720.1	expressed protein
GRMZM5G807217	545.303	0.229096	0.0928537	2.46728	0.0136145	0.0367292		no_annotation	AT3G27530.1	GC6,MAG4	golgin candidate 6	LOC_Os12g35360.1	vesicle tethering family protein, putative, expressed
GRMZM2G040296	903.616	0.229261	0.0865698	2.64827	0.00809041	0.0238533		no_annotation	AT1G34260.1	FAB1D	FORMS APLOID AND BINUCLEATE CELLS 1A	LOC_Os08g01390.1	phosphatidylinositol-4-phosphate 5-Kinase, putative, expressed
GRMZM2G050705	587.933	0.229344	0.0620304	3.69729	0.000217915	0.00110213		hypothetical protein LOC100280032	AT4G16710.1		glycosyltransferase family protein 28	LOC_Os02g26814.1	UDP-N-acetylglucosamine transferase subunit ALG13, putative, expressed
GRMZM2G558539	1373.94	0.22948	0.0505245	4.54196	5.57327e-06	4.51599e-05		hypothetical protein LOC100276494	AT1G27000.1		Protein of unknown function (DUF1664)	LOC_Os05g08980.1	expressed protein
GRMZM2G122869	1005.53	0.229562	0.0923568	2.4856	0.0129332	0.0352289		hypothetical protein LOC100272411	AT3G51490.2	TMT3	tonoplast monosaccharide transporter3	LOC_Os11g40540.1	transporter family protein, putative, expressed
GRMZM2G157574	213.572	0.229672	0.0833424	2.75576	0.00585555	0.0181821	et1	etched1	AT1G68730.1		Zim17-type zinc finger protein	LOC_Os01g42050.1	DNL zinc finger domain containing protein, putative, expressed
GRMZM5G829840	5870.04	0.229824	0.085493	2.68821	0.00718355	0.0215986		hypothetical protein LOC100274295				LOC_Os04g54430.1	immediate-early protein RSP40, putative, expressed
GRMZM2G149617	432.123	0.230096	0.0897747	2.56304	0.0103761	0.0293084		hypothetical protein LOC100193516	AT1G43620.1	TT15,UGT80B1	UDP-Glycosyltransferase superfamily protein	LOC_Os01g64750.1	sterol 3-beta-glucosyltransferase, putative, expressed
GRMZM2G144153	487.005	0.230273	0.0965401	2.38526	0.0170672	0.044224		hypothetical protein LOC100273297	AT4G11600.1	ATGPX6,GPX6,LSC803,PHGPX	glutathione peroxidase 6	LOC_Os04g46960.2	glutathione peroxidase domain containing protein, expressed
GRMZM2G072690	684.155	0.230292	0.0551733	4.17397	2.99335e-05	0.00019617		hypothetical protein LOC100193440	AT1G05785.1		Got1/Sft2-like vescicle transport protein family	LOC_Os02g39070.1	vesicle transport protein GOT1B, putative, expressed
GRMZM5G868168	580.685	0.230367	0.0744662	3.09358	0.00197756	0.00729951		hypothetical protein LOC100280328	AT1G65410.1	ATNAP11,NAP11,TGD3	non-intrinsic ABC protein 11	LOC_Os03g46740.1	ABC transporter, ATP-binding protein, putative, expressed
GRMZM2G406672	1824.99	0.230497	0.0623547	3.69655	0.000218546	0.00110487		hypothetical protein LOC100191942	AT2G13560.1	NAD-ME1	NAD-dependent malic enzyme 1	LOC_Os07g31380.1	NAD-dependent malic enzyme, mitochondrial precursor, putative, expressed
GRMZM2G384327	3527.77	0.230601	0.0831051	2.77481	0.00552338	0.0172961		gamma response I protein	AT3G52120.1		SWAP (Suppressor-of-White-APricot)/surp domain-containing protein / D111/G-patch domain-containing protein	LOC_Os09g10930.1	gamma response I protein, putative, expressed
GRMZM2G021849	749.33	0.230671	0.0534502	4.31563	1.59148e-05	0.00011251		no_annotation	AT3G07020.2		UDP-Glycosyltransferase superfamily protein	LOC_Os04g04254.1	sterol 3-beta-glucosyltransferase, putative, expressed
GRMZM2G115612	432.827	0.230835	0.0946594	2.43859	0.0147449	0.0392265		hypothetical protein LOC100279711	AT3G58490.1		Phosphatidic acid phosphatase (PAP2) family protein	LOC_Os03g59070.1	phosphatase, putative, expressed
GRMZM2G141941	518.444	0.230915	0.0780556	2.95835	0.00309296	0.0106554		hypothetical protein LOC100217028	AT3G24740.1		Protein of unknown function (DUF1644)	LOC_Os07g23790.5	expressed protein
AC234154.1_FG007	800.955	0.230927	0.0825165	2.79855	0.00513324	0.0162898		no_annotation	AT5G65940.1	CHY1	beta-hydroxyisobutyryl-CoA hydrolase 1	LOC_Os12g16350.1	enoyl-CoA hydratase/isomerase family protein, putative, expressed
GRMZM2G063882	603.124	0.23134	0.0860573	2.68821	0.00718356	0.0215986		hypothetical protein LOC100274679	AT4G27920.1	PYL10,RCAR4	PYR1-like 10	LOC_Os02g15640.1	CAPIP1, putative, expressed
GRMZM2G054378	613.828	0.2314	0.0964138	2.40007	0.0163918	0.042814		Putative uncharacterized protein				LOC_Os01g35170.1	tRNA methyltransferase, putative, expressed
GRMZM2G479608	2421.6	0.231687	0.0704285	3.28968	0.00100303	0.00411958		transmembrane BAX inhibitor motif-containing protein 4	AT4G15470.1		Bax inhibitor-1 family protein	LOC_Os05g33360.1	transmembrane BAX inhibitor motif-containing protein, putative, expressed
GRMZM2G152686	1792.97	0.231941	0.0581983	3.98536	6.73775e-05	0.000399414		Pyruvate kinase (EC 2.7.1.40)	AT5G52920.1	PKP-BETA1,PKP1,PKP2	plastidic pyruvate kinase beta subunit 1	LOC_Os01g47080.1	pyruvate kinase, putative, expressed
GRMZM2G097768	1254.33	0.232274	0.0699767	3.31931	0.000902399	0.00375603	stp1	hypothetical protein LOC100193700	AT1G75220.1		Major facilitator superfamily protein	LOC_Os05g50280.1	transporter family protein, putative, expressed
GRMZM2G469409	496.387	0.232281	0.0966829	2.40251	0.0162831	0.0425833		hypothetical protein LOC100193605	AT2G26830.1	emb1187	Protein kinase superfamily protein	LOC_Os09g26700.1	choline/ethanolamine kinase, putative, expressed
GRMZM2G143211	1206.36	0.232329	0.0973494	2.38655	0.0170075	0.0441225	atg18d	Putative uncharacterized protein
GRMZM2G094595	1748.04	0.232408	0.0596785	3.89434	9.84676e-05	0.000555895		RWD domain-containing protein 1	AT1G51730.1		Ubiquitin-conjugating enzyme family protein	LOC_Os01g37770.1	RWD domain containing protein, expressed
GRMZM2G014793	1253.88	0.232462	0.0773218	3.00642	0.00264342	0.00935309		Putative uncharacterized protein	AT3G03810.1	EDA30	O-fucosyltransferase family protein	LOC_Os05g04190.1	growth regulator related protein, putative, expressed
GRMZM2G139550	1346.02	0.232481	0.070787	3.28424	0.0010226	0.00418692		hypothetical protein LOC100192890	AT1G12230.1		Aldolase superfamily protein	LOC_Os08g05830.1	transaldolase, putative, expressed
GRMZM2G018103	4174.58	0.232765	0.0794157	2.93097	0.00337902	0.0114647		hypothetical protein LOC100191588	AT1G16180.1		Serinc-domain containing serine and sphingolipid biosynthesis protein	LOC_Os02g54990.2	TMS membrane protein/tumour differentially expressed protein, putative, expressed
GRMZM2G029370	855.843	0.232812	0.0521891	4.46093	8.16048e-06	6.28968e-05		hypothetical protein LOC100191443				LOC_Os06g07540.1	WD-40 repeat family protein, putative, expressed
GRMZM2G165694	249.052	0.232861	0.0821771	2.83365	0.00460196	0.0148401		Putative uncharacterized protein	AT5G46420.1		16S rRNA processing protein RimM family	LOC_Os05g49130.1	16S rRNA processing protein RimM containing protein, expressed
GRMZM2G417715	475.843	0.232872	0.0753039	3.09242	0.00198529	0.00732049		no_annotation	AT5G51220.1		ubiquinol-cytochrome C chaperone family protein	LOC_Os07g30790.1	ubiquinol-cytochrome C chaperone family protein, putative, expressed
AC196156.3_FG003	778.789	0.232997	0.0958357	2.43122	0.0150482	0.0398602		Putative uncharacterized protein	AT1G67350.1			LOC_Os03g48110.1	expressed protein
GRMZM2G334457	2392.17	0.233034	0.08264	2.81987	0.00480437	0.0153861		no_annotation	AT1G70060.1	SNL4	SIN3-like 4	LOC_Os01g01960.1	transcriptional repressor, putative, expressed
GRMZM2G111611	586.051	0.233145	0.057465	4.05717	4.96707e-05	0.000305257		vesicle transport v-SNARE 13	AT1G26670.1	ATVTI12,VTI12,VTI1B	Vesicle transport v-SNARE family protein	LOC_Os01g51120.1	vesicle transport v-SNARE protein, putative, expressed
GRMZM5G846343	217.303	0.233494	0.0978659	2.38586	0.0170394	0.0441747		hypothetical protein LOC100194317	AT1G64355.1			LOC_Os05g49650.2	expressed protein
GRMZM2G113532	280.192	0.233503	0.0913493	2.55615	0.0105837	0.0297912		hypothetical protein LOC100278162				LOC_Os06g29804.1	expressed protein
AC217401.3_FG002	2591.08	0.233744	0.0390054	5.99261	2.06504e-09	3.78229e-08		LOC100284659	AT3G18080.1	BGLU44	B-S glucosidase 44	LOC_Os03g49610.1	Os3bglu8 - beta-glucosidase, exo-beta-glucansase, high similarity to Os3bglu7, expressed
AC213600.3_FG002	1211.08	0.233756	0.068048	3.43516	0.000592196	0.00261991		hypothetical protein LOC100279534	AT5G56360.1	PSL4	calmodulin-binding protein	LOC_Os01g16970.1	glucosidase II beta subunit-like domain containing protein, expressed
GRMZM2G181522	856.943	0.233988	0.0881123	2.65556	0.00791761	0.0234236		no_annotation	AT2G01680.1		Ankyrin repeat family protein	LOC_Os02g50270.1	ankyrin repeat-containing protein, putative, expressed
GRMZM2G062738	374.021	0.233996	0.0867728	2.69665	0.00700405	0.0211315		Putative uncharacterized protein	AT3G25690.1	CHUP1	Hydroxyproline-rich glycoprotein family protein	LOC_Os12g01449.1	chloroplast unusual positioning protein, putative, expressed
GRMZM2G458538	597.807	0.234348	0.0584906	4.0066	6.15985e-05	0.000369077		no_annotation	AT2G34410.1		O-acetyltransferase family protein	LOC_Os05g50510.1	CAS1 domain-containing protein 1 precursor, putative, expressed
GRMZM6G101378	182.019	0.23464	0.0772497	3.03742	0.00238614	0.00857202		no_annotation	AT4G35760.1		NAD(P)H dehydrogenase (quinone)s	LOC_Os03g03949.2	electron carrier/ protein disulfide oxidoreductase, putative, expressed
GRMZM2G162167	503.137	0.234693	0.0643737	3.6458	0.000266566	0.00131515		no_annotation	AT2G17520.1	ATIRE1-2,IRE1-2,IRE1A	Endoribonuclease/protein kinase IRE1-like	LOC_Os07g28820.1	ribonuclease 2-5A family protein, expressed
GRMZM2G060952	1302.75	0.235361	0.0919514	2.55962	0.0104785	0.0295415		deoxymugineic acid synthase1	AT1G59960.1		NAD(P)-linked oxidoreductase superfamily protein	LOC_Os03g13390.2	oxidoreductase, aldo/keto reductase family protein, putative, expressed
GRMZM2G142938	128.866	0.235626	0.100694	2.34003	0.0192822	0.0489087		no_annotation	AT3G08980.1		Peptidase S24/S26A/S26B/S26C family protein	LOC_Os03g05430.1	peptidase, putative, expressed
GRMZM2G002898	1166.96	0.235626	0.0761882	3.09269	0.00198354	0.00731622		hypothetical protein LOC100192620	AT2G46080.1			LOC_Os10g36950.1	DUF677 domain containing protein, putative, expressed
GRMZM2G088849	250.377	0.235654	0.0995882	2.36628	0.0179677	0.0461856	pza02291	hypothetical protein LOC100191349
GRMZM2G002825	4648.11	0.235662	0.0587651	4.01023	6.0659e-05	0.00036423		actin-depolymerizing factor 3	AT5G59890.1	ADF4,ATADF4	actin depolymerizing factor 4	LOC_Os04g46910.1	actin-depolymerizing factor, putative, expressed
GRMZM2G517332	282.349	0.235737	0.0921658	2.55775	0.0105351	0.0296811		no_annotation	AT1G80950.1		Phospholipid/glycerol acyltransferase family protein	LOC_Os05g28960.1	acyltransferase, putative, expressed
GRMZM2G145879	806.249	0.235934	0.0815236	2.89406	0.00380301	0.0126587		hypothetical protein LOC100273893	AT1G18040.1	AT;CDCKD;3,CAK2AT,CDKD1;3	cyclin-dependent kinase D1;3	LOC_Os05g32600.1	cyclin-dependent kinase D-1, putative, expressed
GRMZM2G067080	805.226	0.236248	0.080473	2.93574	0.00332752	0.011316		hypothetical protein LOC100191345	AT1G52600.1		Peptidase S24/S26A/S26B/S26C family protein	LOC_Os06g16260.1	OsSigP5 - Putative Type I Signal Peptidase homologue; employs a putative Ser/His catalytic dyad, expressed
GRMZM2G153877	476.557	0.236433	0.0714902	3.30721	0.000942293	0.00390332		hypothetical protein LOC100277800	AT1G03260.1		SNARE associated Golgi protein family	LOC_Os07g46220.1	SNARE associated Golgi protein, putative, expressed
GRMZM2G180863	1597.04	0.236521	0.0688577	3.43492	0.000592728	0.00262134		hypothetical protein LOC100279628	AT2G35390.2		Phosphoribosyltransferase family protein	LOC_Os06g41360.1	phosphoribosyl transferase, putative, expressed
GRMZM2G056038	456.43	0.23655	0.0745029	3.17504	0.00149815	0.00576994		hypothetical protein LOC100275340	AT3G07760.1		Sterile alpha motif (SAM) domain-containing protein	LOC_Os12g32992.1	expressed protein
GRMZM2G007835	681.342	0.236602	0.0811109	2.91702	0.00353397	0.0119052		Putative uncharacterized protein				LOC_Os02g39580.1	ZOS2-12 - C2H2 zinc finger protein, expressed
GRMZM2G440459	333.136	0.237119	0.0962405	2.46382	0.0137465	0.0370328		no_annotation	AT2G41250.1		Haloacid dehalogenase-like hydrolase (HAD) superfamily protein	LOC_Os07g46520.1	rhythmically expressed gene 2 protein, putative, expressed
GRMZM2G420055	328.226	0.237257	0.0802996	2.95465	0.00313026	0.0107559		O-sialoglycoprotein endopeptidase	AT2G45270.1	GCP1	glycoprotease 1	LOC_Os12g29990.1	O-sialoglycoprotein endopeptidase, putative, expressed
GRMZM2G450424	426.739	0.23732	0.0686827	3.45531	0.000549664	0.00245621		hypothetical protein LOC100272628	AT1G30890.1		Integral membrane HRF1 family protein	LOC_Os04g08320.1	YIF1B, putative, expressed
GRMZM2G420801	947.605	0.23766	0.0888879	2.67371	0.00750177	0.0223779	etr2	ethylene receptor homolog2	AT3G04580.1	EIN4	Signal transduction histidine kinase, hybrid-type, ethylene sensor	LOC_Os04g08740.1	ethylene receptor, putative, expressed
GRMZM2G047474	496.545	0.237671	0.0823592	2.88579	0.00390433	0.0129584		hypothetical protein LOC100217038	AT5G39590.1		TLD-domain containing nucleolar protein	LOC_Os04g56790.1	TLD family protein, putative, expressed
GRMZM2G173878	486.504	0.238092	0.0817064	2.914	0.0035683	0.0119935	ras2	Ras-related protein Rab-2-B	AT4G17170.1	AT-RAB2,ATRAB-B1B,ATRAB2A,ATRABB1C,RAB-B1B,RAB2A,RABB1C	RAB GTPase homolog B1C	LOC_Os02g37420.1	ras-related protein, putative, expressed
GRMZM2G105438	526.619	0.238219	0.0800991	2.97405	0.00293898	0.0102076		hypothetical protein LOC100280345	AT1G08480.1			LOC_Os08g02080.1	rickettsia 17 kDa surface antigen family protein, expressed
GRMZM2G015703	2373.97	0.238321	0.0968259	2.46134	0.0138419	0.0372067		hypothetical protein LOC100383313	AT2G41140.1	ATCBK3,ATCRK1,CRK1	CDPK-related kinase 1	LOC_Os07g44710.1	CAMK_CAMK_like.36 - CAMK includes calcium/calmodulin depedent protein kinases, expressed
GRMZM2G033680	452.933	0.238371	0.0796154	2.99404	0.00275311	0.00966781	cbl7	no_annotation	AT4G26570.1	ATCBL3,CBL3	calcineurin B-like 3	LOC_Os12g06510.1	calcineurin B, putative, expressed
GRMZM2G119571	692.367	0.238585	0.0872448	2.73467	0.00624438	0.0192019	atg11b	hypothetical protein LOC100383018	AT4G30790.1			LOC_Os02g08350.1	expressed protein
GRMZM5G886109	1329.03	0.238999	0.0592508	4.03368	5.49101e-05	0.000333861		no_annotation
GRMZM2G045944	1057.32	0.23907	0.0592698	4.0336	5.49296e-05	0.000333899		hypothetical protein LOC100280223 (LOC100280223), mRNA	AT1G80910.1		Protein of unknown function (DUF1712)	LOC_Os08g33076.1	myrosinase precursor, putative, expressed
GRMZM2G107101	10580	0.239095	0.0904291	2.64401	0.00819309	0.0241051	gi1	Gigantea 1A	AT1G22770.1	FB,GI	gigantea protein (GI)	LOC_Os01g08700.1	GIGANTEA, putative, expressed
GRMZM2G024389	221.48	0.239742	0.0991069	2.41902	0.0155623	0.0409971		hypothetical protein LOC100191639	AT1G28140.1			LOC_Os03g63360.1	glutathione S-transferase, putative, expressed
GRMZM2G158281	3381.59	0.240105	0.101017	2.37688	0.0174597	0.0450688		Putative uncharacterized protein	AT2G27230.1	LHW	transcription factor-related	LOC_Os11g06010.1	helix-loop-helix DNA-binding protein, putative, expressed
GRMZM5G866843	2498.7	0.240107	0.0631592	3.80161	0.000143759	0.000768728		no_annotation	AT1G32230.2	ATP8,CEO,CEO1,RCD1	WWE protein-protein interaction domain protein family	LOC_Os10g42710.1	RCD1, putative, expressed
GRMZM2G116517	1057.99	0.240328	0.0874035	2.74964	0.00596613	0.0184775		Cytochrome c oxidase copper chaperone	AT1G53030.1		Cytochrome C oxidase copper chaperone (COX17)	LOC_Os09g25314.1	cytochrome c oxidase copper chaperone, putative, expressed
GRMZM2G129700	480.192	0.24044	0.0712391	3.37511	0.000737869	0.00315876		heat shock protein binding protein	AT4G07990.1		Chaperone DnaJ-domain superfamily protein	LOC_Os03g51830.1	heat shock protein DnaJ, putative, expressed
GRMZM2G108849	2492.65	0.240444	0.0776078	3.09819	0.00194705	0.00720915	ccp4	LOC100283781	AT1G02305.1		Cysteine proteinases superfamily protein	LOC_Os05g24550.2	Papain family cysteine protease domain containing protein, expressed
AC177936.6_FG008	663.07	0.24047	0.067921	3.54043	0.000399469	0.00186694		hypothetical protein LOC100192843	AT5G46210.1	ATCUL4,CUL4	cullin4	LOC_Os03g57290.1	cullin, putative, expressed
GRMZM2G078154	341.625	0.240608	0.0576256	4.17536	2.97509e-05	0.000195116	pop1	hypothetical protein LOC100191316	AT2G33820.1	ATMBAC1,MBAC1	Mitochondrial substrate carrier family protein	LOC_Os10g42299.3	mitochondrial carrier protein, putative, expressed
GRMZM2G070716	1240.6	0.240936	0.0658591	3.65836	0.000253839	0.00125996		NADH-ubiquinone oxidoreductase B16.6 subunit	AT2G33220.1		GRIM-19 protein	LOC_Os03g09210.1	NADH dehydrogenase 1 alpha subcomplex subunit 13, putative, expressed
GRMZM2G014975	413.143	0.241394	0.0837118	2.88363	0.00393118	0.0130301	atg8e	autophagy-related 8e (Atg8e), mRNA	AT1G62040.2	ATG8C	Ubiquitin-like superfamily protein	LOC_Os08g09240.1	autophagy-related protein, putative, expressed
GRMZM2G070555	161.571	0.241434	0.0877913	2.75009	0.00595796	0.0184545		hypothetical protein LOC100276076 (LOC100276076), mRNA	AT2G39170.1			LOC_Os08g05630.1	expressed protein
GRMZM5G885445	136.955	0.241473	0.101424	2.38083	0.0172739	0.0446581		no_annotation
GRMZM2G057557	234.763	0.242321	0.0931269	2.60206	0.00926669	0.0266853		no_annotation	AT5G05520.1		Outer membrane OMP85 family protein	LOC_Os12g01500.1	outer membrane protein, OMP85 family, putative, expressed
GRMZM2G032496	1083.4	0.242563	0.0933274	2.59906	0.00934794	0.0268792		hypothetical protein LOC100217216	AT3G54440.3		glycoside hydrolase family 2 protein	LOC_Os01g72340.1	beta-galactosidase, putative, expressed
GRMZM2G112805	1674.46	0.24265	0.06375	3.80628	0.000141073	0.000756941		hypothetical protein LOC100277113	AT2G20760.1		Clathrin light chain protein	LOC_Os06g51510.1	expressed protein
GRMZM2G102255	399.467	0.242738	0.0892377	2.72013	0.00652568	0.0199036	prh14	no_annotation	AT1G17550.1	HAB2	homology to ABI2	LOC_Os05g51510.1	protein phosphatase 2C, putative, expressed
GRMZM2G049382	467.887	0.243026	0.0593537	4.09454	4.2301e-05	0.000265091		hypothetical protein LOC100278715	AT1G47740.1		PPPDE putative thiol peptidase family protein	LOC_Os03g10200.1	ethylene-responsive element-binding protein, putative, expressed
GRMZM2G083091	528.267	0.243062	0.0718859	3.38122	0.000721658	0.00310141		no_annotation	AT1G50740.1		Transmembrane proteins 14C	LOC_Os03g37090.1	expressed protein
GRMZM2G040618	413.008	0.243092	0.0795553	3.05563	0.00224588	0.00813213		hypothetical protein LOC100384754	AT3G32930.1			LOC_Os07g41710.2	expressed protein
GRMZM2G013201	227.248	0.243446	0.094502	2.5761	0.00999221	0.0284355		hypothetical protein LOC100273098	AT1G17100.1		SOUL heme-binding family protein	LOC_Os01g13420.1	SOUL heme-binding protein, putative, expressed
GRMZM2G055251	973.346	0.243458	0.0645318	3.77268	0.000161501	0.000853059		hypothetical protein LOC100216629	AT1G16810.1			LOC_Os02g49530.1	AGAP000425-PA, putative, expressed
GRMZM2G106590	1188.21	0.24346	0.0680188	3.5793	0.000344516	0.00164588	pza02941	Putative uncharacterized protein	AT1G34220.2		Regulator of Vps4 activity in the MVB pathway protein	LOC_Os08g07830.1	DUF292 domain containing protein, expressed
GRMZM2G072088	495.319	0.243517	0.0998233	2.43948	0.0147083	0.0391666		no_annotation
GRMZM2G071249	532.494	0.243694	0.0718209	3.39308	0.000691117	0.00298754		hypothetical protein LOC100273960	AT4G01130.1		GDSL-like Lipase/Acylhydrolase superfamily protein	LOC_Os06g06520.1	GDSL-like lipase/acylhydrolase, putative, expressed
GRMZM2G156218	433.546	0.243725	0.0663454	3.67359	0.000239171	0.00119757		hypothetical protein LOC100193146	AT5G63060.1		Sec14p-like phosphatidylinositol transfer family protein	LOC_Os02g21630.1	SEC14 cytosolic factor family protein, putative, expressed
GRMZM2G068361	621.439	0.243753	0.0953992	2.55509	0.0106161	0.029869		hypothetical protein LOC100280094	AT4G13530.1			LOC_Os01g66150.1	expressed protein
GRMZM2G150806	1173.97	0.243837	0.0699064	3.48805	0.000486565	0.00221183		hypothetical protein LOC100279298				LOC_Os09g19700.1	protein kinase domain containing protein, expressed
GRMZM2G175676	1132.74	0.243915	0.0585214	4.16797	3.07331e-05	0.000200451		hypothetical protein LOC100384862				LOC_Os05g35274.2	RNA recognition motif containing protein, putative, expressed
GRMZM2G027862	716.374	0.243929	0.0703286	3.46842	0.000523536	0.00236108		no_annotation	AT2G22125.1	CSI1	binding	LOC_Os06g11990.1	expressed protein
GRMZM2G113821	358.228	0.243951	0.079923	3.05233	0.00227072	0.0082126		hypothetical protein LOC100274352	AT4G39910.1	ATUBP3,UBP3	ubiquitin-specific protease 3	LOC_Os03g09080.1	ubiquitin carboxyl-terminal hydrolase domain containing protein, expressed
GRMZM2G000581	229.175	0.244126	0.0853656	2.85977	0.00423954	0.0138637		secondary cell wall-related glycosyltransferase family 47	AT1G27440.1	ATGUT1,GUT2,IRX10	Exostosin family protein	LOC_Os01g70200.1	exostosin family domain containing protein, expressed
GRMZM2G094541	625.453	0.244137	0.0987633	2.47193	0.0134384	0.0363555		hypothetical protein LOC100273808
GRMZM2G327406	1007.32	0.244262	0.094369	2.58838	0.00964297	0.0276011		hypothetical protein LOC100217102
GRMZM2G149031	278.416	0.24463	0.0761598	3.21206	0.00131787	0.00518615		hypothetical protein LOC100381714	AT2G42390.1		protein kinase C substrate, heavy chain-related	LOC_Os01g54880.1	glucosidase 2 subunit beta precursor, putative, expressed
GRMZM2G048277	1731	0.244677	0.0639268	3.82746	0.000129474	0.000704034		peptidyl-prolyl cis-trans isomerase NIMA-interacting 4	AT1G26550.1		FKBP-like peptidyl-prolyl cis-trans isomerase family protein	LOC_Os09g24540.1	peptidyl-prolyl cis-trans isomerase, putative, expressed
GRMZM2G055125	595.84	0.244795	0.098324	2.48968	0.0127859	0.0349252		hypothetical protein LOC100216706	AT5G45550.1		Mob1/phocein family protein	LOC_Os03g38020.1	mps one binder kinase activator-like 1A, putative, expressed
GRMZM2G143714	329.676	0.244974	0.0732714	3.34339	0.000827629	0.00347942		hypothetical protein LOC100273660	AT1G26470.1			LOC_Os05g43680.1	expressed protein
GRMZM2G111015	490.902	0.24542	0.0723828	3.39058	0.000697439	0.00301072		no_annotation	AT4G00660.1	ATRH8,RH8	RNAhelicase-like 8
GRMZM2G097258	318.039	0.245422	0.0669289	3.6669	0.000245509	0.00122321	ipt1	isopentenyl transferase IPT1	AT2G27760.1	ATIPT2,IPPT,IPT2	tRNAisopentenyltransferase 2	LOC_Os01g73760.1	IPP transferase, putative, expressed
GRMZM2G116434	658.085	0.245836	0.0739094	3.32618	0.000880445	0.00367318	pza02676	hypothetical protein LOC100280322	AT3G51130.1			LOC_Os06g49990.1	UPF0183 protein, putative, expressed
GRMZM2G139041	573.362	0.246014	0.0941091	2.61413	0.00894549	0.025894	AY110160	hydrolase, acting on ester bonds	AT1G07230.1	NPC1	non-specific phospholipase C1	LOC_Os03g61130.1	phosphoesterase family protein, putative, expressed
GRMZM2G087651	235.299	0.246126	0.0882989	2.78741	0.00531305	0.0167482		LOC100281355				LOC_Os07g33680.1	succinate dehydrogenase subunit 3, putative, expressed
GRMZM2G017586	1519.7	0.246387	0.056047	4.39608	1.10224e-05	8.18401e-05	bhlh172	bHLH transcription factor				LOC_Os08g04390.2	basic helix-loop-helix DND-binding domain containing protein, expressed
GRMZM2G089876	316.216	0.246388	0.0945082	2.60705	0.00913262	0.0263536		hypothetical protein LOC100194045	AT5G37055.1	ATSWC6,SEF	HIT-type Zinc finger family protein	LOC_Os03g25260.1	HIT zinc finger domain containing protein, expressed
GRMZM2G017624	4473.39	0.247068	0.0713455	3.46298	0.000534224	0.00240236		hypothetical protein LOC100383189	AT2G44090.1		Ankyrin repeat family protein	LOC_Os11g14180.1	expressed protein
GRMZM5G836588	285.747	0.247086	0.0865394	2.85518	0.00430124	0.0140253		hypothetical protein LOC100191476	AT1G69340.1		appr-1-p processing enzyme family protein	LOC_Os10g30750.1	appr-1-p processing enzyme family protein, putative, expressed
GRMZM5G820343	249.206	0.247306	0.103071	2.39937	0.0164231	0.0428779		hypothetical protein LOC100383564
GRMZM2G024858	199.516	0.247588	0.0918749	2.69483	0.00704237	0.0212294		hypothetical protein LOC100216680	AT5G13470.1			LOC_Os01g71262.1	expressed protein
GRMZM2G369652	478.935	0.247667	0.0777376	3.18593	0.00144289	0.00559107		cellular retinaldehyde-binding/triple function, C-terminal	AT3G10210.1		SEC14 cytosolic factor family protein / phosphoglyceride transfer family protein	LOC_Os01g71980.1	rho-GTPase-activating protein-like, putative, expressed
GRMZM5G802881	475.322	0.247932	0.0645695	3.83977	0.000123149	0.000675635		no_annotation	AT4G38050.1		Xanthine/uracil permease family protein	LOC_Os07g30810.1	nucleobase-ascorbate transporter, putative, expressed
GRMZM2G090068	294.054	0.24794	0.0723026	3.4292	0.000605357	0.00266546	pyrr1	no_annotation	AT3G47390.2	PHS1	cytidine/deoxycytidylate deaminase family protein	LOC_Os03g02600.1	riboflavin biosynthesis protein ribD, putative, expressed
GRMZM2G445169	872.555	0.248499	0.0992471	2.50384	0.0122854	0.0337526		alpha-expansin 6	AT2G37640.1	ATEXP3,ATEXPA3,ATHEXP ALPHA 1.9,EXP3	Barwin-like endoglucanases superfamily protein	LOC_Os03g60720.1	expansin precursor, putative, expressed
GRMZM2G052088	2239.9	0.248499	0.061149	4.06383	4.82732e-05	0.000297616		hypothetical protein LOC100280083	AT3G28715.1		ATPase, V0/A0 complex, subunit C/D	LOC_Os01g40470.1	vacuolar ATP synthase subunit d, putative, expressed
GRMZM2G000713	420.974	0.248577	0.0918957	2.70499	0.0068306	0.0206754		hypothetical protein LOC100275743				LOC_Os02g04570.1	expressed protein
GRMZM2G074489	179.508	0.248579	0.0987155	2.51813	0.011798	0.0326708		no_annotation	AT4G28400.1		Protein phosphatase 2C family protein	LOC_Os04g52000.1	protein phosphatase 2C, putative, expressed
GRMZM2G149281	708.599	0.248634	0.0691096	3.59768	0.000321067	0.00154866		hypothetical protein LOC100193828	AT5G26667.2	PYR6	P-loop containing nucleoside triphosphate hydrolases superfamily protein	LOC_Os07g43170.2	adenylate kinase, putative, expressed
GRMZM2G100454	366.958	0.248721	0.0982176	2.53235	0.0113301	0.0315526		hypothetical protein LOC100280200	AT3G13690.1		Protein kinase protein with adenine nucleotide alpha hydrolases-like domain	LOC_Os01g65940.1	expressed protein
GRMZM2G364068	379.392	0.24876	0.0854942	2.90967	0.00361813	0.0121321	pza00271	no_annotation
GRMZM2G066197	478.539	0.248844	0.0923843	2.69358	0.00706896	0.0212996		rhodopsin
GRMZM2G039824	287.364	0.24916	0.0956468	2.605	0.00918733	0.0264963		hypothetical protein LOC100381492	AT2G42780.1			LOC_Os08g07280.1	expressed protein
GRMZM2G166230	399.236	0.249317	0.0791012	3.15187	0.00162227	0.00617599	bbr2	Putative uncharacterized protein	AT2G01930.1	ATBPC1,BBR,BPC1	basic pentacysteine1	LOC_Os10g02584.1	GAGA-binding protein, putative, expressed
GRMZM2G383154	507.459	0.249565	0.101023	2.47039	0.0134967	0.0364897		hypothetical protein LOC100275611	AT1G02910.1	LPA1	tetratricopeptide repeat (TPR)-containing protein	LOC_Os01g25600.1	tetratricopeptide repeat domain containing protein, expressed
GRMZM2G100858	926.243	0.250146	0.0610073	4.10027	4.12673e-05	0.000259585		Putative uncharacterized protein	AT4G24490.1	ATRGTA1,RGTA1	RAB geranylgeranyl transferase alpha subunit 1	LOC_Os06g46380.1	rab geranylgeranyl transferase like protein, putative, expressed
GRMZM2G321940	1273.65	0.250269	0.0837657	2.98772	0.00281066	0.00983671		hypothetical protein LOC100273097	AT3G57200.1			LOC_Os01g13200.1	abscisic acid insensitive 8, putative, expressed
GRMZM2G053676	596.576	0.250442	0.105111	2.38265	0.0171887	0.044479		hypothetical protein LOC100192023	AT5G24680.1		Peptidase C78, ubiquitin fold modifier-specific peptidase 1/ 2	LOC_Os02g01710.1	peptidase family C78 domain containing protein, expressed
GRMZM2G336285	458.299	0.250444	0.0742942	3.37098	0.000749025	0.00319938		Putative uncharacterized protein
GRMZM2G119079	1133.48	0.250451	0.0794248	3.15331	0.00161431	0.0061494		dual-specificity protein-like phosphatase 1	AT2G35680.1		Phosphotyrosine protein phosphatases superfamily protein	LOC_Os10g41240.1	dual specificity protein phosphatase, putative, expressed
GRMZM2G136311	287.34	0.2511	0.0932278	2.6934	0.00707273	0.0213081		hypothetical protein LOC100278488	AT4G26980.1		RNI-like superfamily protein	LOC_Os06g46590.2	expressed protein
GRMZM2G004140	1207.63	0.251193	0.0741973	3.38547	0.00071057	0.00306005		hypothetical protein LOC100273886	AT5G49220.1		Protein of unknown function (DUF789)	LOC_Os07g14310.1	expressed protein
GRMZM5G815009	4723.22	0.251247	0.0586219	4.28589	1.8201e-05	0.000126528		BRASSINOSTEROID INSENSITIVE 1-associated receptor kinase 1	AT5G21090.1		Leucine-rich repeat (LRR) family protein	LOC_Os01g59440.1	BRASSINOSTEROID INSENSITIVE 1-associated receptor kinase 1 precursor, putative, expressed
GRMZM2G090824	1337.5	0.251343	0.0779395	3.22485	0.00126039	0.0049889		hypothetical protein LOC100276335	AT1G61900.1			LOC_Os07g01240.1	expressed protein
GRMZM2G120371	293.204	0.251374	0.0687015	3.65893	0.000253269	0.00125763		G protein-coupled receptor	AT1G48270.1	GCR1	G-protein-coupled receptor 1	LOC_Os06g09930.1	G protein coupled receptor, putative, expressed
GRMZM2G443240	317.714	0.251397	0.10248	2.45313	0.0141621	0.0379021		no_annotation	AT2G20210.1		RNI-like superfamily protein	LOC_Os12g12740.1	leucine-rich repeat family protein, putative, expressed
GRMZM2G116840	131.53	0.251636	0.105119	2.39383	0.0166737	0.0434058		hypothetical protein LOC100193523	AT5G42990.1	UBC18	ubiquitin-conjugating enzyme 18	LOC_Os03g47770.1	ubiquitin-conjugating enzyme E2 W, putative, expressed
GRMZM2G322661	738.889	0.251971	0.0664714	3.79066	0.000150246	0.000799498		DNA-directed RNA polymerases I, II, and III 7.3 kDa polypeptide	AT5G24340.1		3\'-5\' exonuclease domain-containing protein	LOC_Os07g26930.2	expressed protein
GRMZM2G077673	241.554	0.252252	0.0910304	2.77107	0.0055872	0.0174716	bas1	beta alanine synthase1	AT5G64370.1	BETA-UP,PYD3	beta-ureidopropionase	LOC_Os07g30170.1	nitrilase, putative, expressed
GRMZM2G322846	508.957	0.25241	0.0962355	2.62284	0.0087201	0.0253534		no_annotation	AT4G36080.1		phosphotransferases, alcohol group as acceptor;binding;inositol or phosphatidylinositol kinases	LOC_Os07g45064.1	Phosphatidylinositol kinase and FAT containing domain protein, putative, expressed
GRMZM2G139018	309.078	0.252528	0.0947433	2.6654	0.00768975	0.0228599		hypothetical protein LOC100381965
GRMZM2G112672	437.118	0.252694	0.0958537	2.63624	0.00838302	0.0245631	cbl3	calcineurin B-like protein 3	AT4G26570.1	ATCBL3,CBL3	calcineurin B-like 3	LOC_Os03g42840.1	calcineurin B, putative, expressed
GRMZM2G162598	836.561	0.252762	0.075501	3.34779	0.000814589	0.00343034		hypothetical protein LOC100383499	AT1G45207.2		Remorin family protein	LOC_Os09g28300.1	remorin C-terminal domain containing protein, putative, expressed
GRMZM2G154221	231.829	0.252942	0.0967727	2.61378	0.00895479	0.0259128		no_annotation	AT2G46420.1		Plant protein 1589 of unknown function	LOC_Os01g12080.1	plant-specific domain TIGR01589 family protein, putative, expressed
GRMZM2G134889	2085.67	0.253088	0.0827263	3.05935	0.00221821	0.00805166	pdi3	protein disulfide isomerase3
GRMZM2G080519	961.423	0.253366	0.0485285	5.22098	1.77975e-07	2.13629e-06		hypothetical protein LOC100272884	AT2G35880.1		TPX2 (targeting protein for Xklp2) protein family	LOC_Os11g36340.1	lymphoid organ expressed yellow head virus receptor protein, putative, expressed
GRMZM2G001033	847.726	0.253458	0.0598663	4.23374	2.29837e-05	0.000155397		no_annotation	AT3G59360.1	ATUTR6,UTR6	UDP-galactose transporter 6	LOC_Os02g39200.1	nucleotide-sugar transporter family protein, putative, expressed
GRMZM2G156734	835.92	0.253535	0.0720464	3.51905	0.000433091	0.00199915		protein binding protein	AT3G47550.3		RING/FYVE/PHD zinc finger superfamily protein	LOC_Os02g36740.1	zinc finger, C3HC4 type, putative, expressed
GRMZM2G151616	233.706	0.253693	0.0895401	2.83328	0.00460725	0.0148541		hypothetical protein LOC100193862	AT5G41350.1		RING/U-box superfamily protein	LOC_Os11g18947.1	zinc finger, C3HC4 type domain containing protein, expressed
GRMZM2G155899	457.861	0.253718	0.0668024	3.79804	0.000145846	0.000778521		no_annotation	AT3G13490.1	ATKRS-2,OVA5	Lysyl-tRNA synthetase, class II	LOC_Os02g41470.1	tRNA synthetases class II domain containing protein, expressed
GRMZM2G068255	669.979	0.253776	0.0593586	4.27531	1.90871e-05	0.000132001		hypothetical protein LOC100193774	AT3G04500.1		RNA-binding (RRM/RBD/RNP motifs) family protein	LOC_Os08g45240.2	RNA recognition motif containing protein, putative, expressed
GRMZM2G086614	4808.1	0.25381	0.0972818	2.60901	0.00908034	0.0262359	c3h6	no_annotation	AT3G51950.1		Zinc finger (CCCH-type) family protein / RNA recognition motif (RRM)-containing protein	LOC_Os03g21140.1	RNA-binding zinc finger protein, putative, expressed
GRMZM2G140726	690.643	0.253815	0.0878344	2.8897	0.00385613	0.0128185		hypothetical protein LOC100191147	AT1G53570.2	MAP3KA,MAPKKK3	mitogen-activated protein kinase kinase kinase 3	LOC_Os04g35700.1	STE_MEKK_ste11_MAP3K.16 - STE kinases include homologs to sterile 7, sterile 11 and sterile 20 from yeast, expressed
GRMZM2G103182	441.841	0.254078	0.0635517	3.99797	6.38886e-05	0.000381156		Putative uncharacterized protein
GRMZM2G308707	1457.2	0.254443	0.0797373	3.19102	0.00141772	0.00551174		no_annotation	AT1G09010.1		glycoside hydrolase family 2 protein	LOC_Os05g32530.1	mannosylglycoprotein endo-beta-mannosidase, putative, expressed
GRMZM2G057075	781.203	0.254448	0.0904317	2.81371	0.00489737	0.015644		hypothetical protein LOC100193897
AC155624.2_FG011	151.731	0.254545	0.106557	2.3888	0.0169034	0.0438946		Putative uncharacterized protein	AT2G20920.1		Protein of unknown function (DUF3353)	LOC_Os03g04440.1	expressed protein
GRMZM2G473367	951.536	0.255001	0.0819664	3.11105	0.00186424	0.00694245		no_annotation	AT5G48030.1	GFA2	gametophytic factor 2	LOC_Os06g02620.1	chaperone protein dnaJ, putative, expressed
GRMZM2G106607	1331.12	0.25516	0.0850869	2.99882	0.00271028	0.00954911		Putative uncharacterized protein
GRMZM2G044180	1363.8	0.255455	0.103616	2.46541	0.0136858	0.0368975		no_annotation	AT1G73660.1		protein tyrosine kinase family protein	LOC_Os03g06410.1	protein kinase domain containing protein, expressed
GRMZM2G108474	11412	0.255616	0.0818536	3.12284	0.00179113	0.00670799		Translationally-controlled tumor protein homolog (TCTP)	AT3G16640.1	TCTP	translationally controlled tumor protein	LOC_Os11g43900.2	translationally-controlled tumor protein, putative, expressed
GRMZM2G124732	271.284	0.255753	0.0923534	2.76929	0.00561795	0.0175463		hypothetical protein LOC100381498	AT5G60860.1	AtRABA1f,RABA1f	RAB GTPase homolog A1F	LOC_Os09g15790.1	ras-related protein, putative, expressed
GRMZM2G056612	1286.11	0.255794	0.0967627	2.64352	0.00820489	0.0241257		hypothetical protein LOC100383682	AT3G50530.1	CRK	CDPK-related kinase	LOC_Os07g42770.1	CAMK_CAMK_like.35 - CAMK includes calcium/calmodulin depedent protein kinases, expressed
GRMZM2G180982	973.191	0.255828	0.0659065	3.88168	0.000103739	0.000582512		hypothetical protein LOC100273412	AT4G22330.1	ATCES1	Alkaline phytoceramidase (aPHC)	LOC_Os03g49180.1	alkaline phytoceramidase, putative, expressed
GRMZM2G094867	728.44	0.255859	0.100996	2.53336	0.0112974	0.0314825		hypothetical protein LOC100216939	AT4G13270.1		Late embryogenesis abundant (LEA) hydroxyproline-rich glycoprotein family	LOC_Os07g10610.1	expressed protein
GRMZM2G148411	915.74	0.255917	0.0756599	3.38246	0.000718395	0.00309003		hypothetical protein LOC100280213	AT5G06260.1		TLD-domain containing nucleolar protein	LOC_Os12g06100.2	TLD family protein, putative, expressed
GRMZM2G076688	448.652	0.255996	0.0816032	3.13709	0.00170635	0.00644332		hypothetical protein LOC100192822	AT1G21480.2		Exostosin family protein	LOC_Os03g01760.2	exostosin family domain containing protein, expressed
GRMZM2G179981	3198.3	0.25608	0.0828222	3.09192	0.00198865	0.00733156		LOC100284029	AT5G19440.1		NAD(P)-binding Rossmann-fold superfamily protein	LOC_Os01g34480.1	NAD dependent epimerase/dehydratase family protein, putative, expressed
GRMZM2G107532	2069.32	0.256162	0.0709253	3.61171	0.000304185	0.00147973	umc1484	hypothetical protein LOC100272791	AT4G28760.1		Protein of unknown function (DUF3741)	LOC_Os03g04990.1	expressed protein
GRMZM2G065655	510.583	0.256235	0.079221	3.23443	0.00121885	0.00485578		hypothetical protein LOC100192804	AT4G04570.1	CRK40	cysteine-rich RLK (RECEPTOR-like protein kinase) 40	LOC_Os11g11780.1	cysteine-rich receptor-like protein kinase 21 precursor, putative, expressed
GRMZM2G096480	328.187	0.256609	0.0689886	3.71959	0.000199547	0.0010195		hypothetical protein LOC100304208	AT1G71800.1	CSTF64	cleavage stimulating factor 64	LOC_Os11g07490.1	RNA recognition motif containing protein, putative, expressed
GRMZM2G041454	137.811	0.256771	0.0974533	2.63481	0.00841841	0.0246397		hypothetical protein LOC100278567	AT5G27400.1		S-adenosyl-L-methionine-dependent methyltransferases superfamily protein	LOC_Os05g05130.1	GA20663-PA, putative, expressed
GRMZM2G085577	5712.13	0.256833	0.0691214	3.71568	0.000202655	0.00103327	pho2	LOC100285259	AT3G46970.1	ATPHS2,PHS2	alpha-glucan phosphorylase 2	LOC_Os01g63270.1	alpha-glucan phosphorylast isozyme, putative, expressed
GRMZM5G863550	198.381	0.256838	0.0890479	2.88427	0.00392327	0.0130079		hypothetical protein LOC100383730	AT5G56610.1		Phosphotyrosine protein phosphatases superfamily protein	LOC_Os06g05870.1	dual specificity protein phosphatase, putative, expressed
GRMZM2G067067	364.736	0.256849	0.0722104	3.55696	0.000375173	0.00177219		DCN1-like protein 4	AT1G15860.1		Domain of unknown function (DUF298)	LOC_Os08g34070.1	DCN1, putative, expressed
GRMZM2G178960	170.268	0.257288	0.0981252	2.62204	0.00874052	0.0254002		ribulose-phosphate 3-epimerase	AT5G61410.1	EMB2728,RPE	D-ribulose-5-phosphate-3-epimerase	LOC_Os03g07300.1	ribulose-phosphate 3-epimerase, chloroplast precursor, putative, expressed
GRMZM2G149808	528.174	0.257311	0.0984445	2.61376	0.00895507	0.0259128		hypothetical protein LOC100276938	AT1G75060.1			LOC_Os10g21460.1	expressed protein
GRMZM2G000632	430.385	0.257387	0.106099	2.42591	0.0152702	0.0403505		hypothetical protein LOC100304323	AT1G30620.1	HSR8,MUR4,UXE1	NAD(P)-binding Rossmann-fold superfamily protein	LOC_Os08g03570.1	NAD dependent epimerase/dehydratase family protein, putative, expressed
GRMZM2G025123	501.32	0.25837	0.101503	2.54544	0.0109141	0.0305705		Putative uncharacterized protein	AT2G01110.1	APG2,PGA2,TATC,UNE3	Sec-independent periplasmic protein translocase	LOC_Os01g31680.2	uncharacterized protein sll0194, putative, expressed
GRMZM2G046911	376.446	0.258536	0.101197	2.55478	0.0106254	0.0298843		hypothetical protein LOC100276723	AT5G44860.1			LOC_Os01g58620.1	expressed protein
GRMZM2G007810	594.382	0.258658	0.0961816	2.68927	0.00716084	0.02154		high-affinity cationic amino acid transporter 1	AT1G58030.1	CAT2	cationic amino acid transporter 2	LOC_Os03g45170.1	amino acid permease, putative, expressed
GRMZM2G424832	1379.33	0.258727	0.0666691	3.88077	0.000104127	0.000584035	cesa4	cellulose synthase-4	AT5G05170.1	ATCESA3,ATH-B,CESA3,CEV1,IXR1	Cellulose synthase family protein	LOC_Os07g10770.1	CESA8 - cellulose synthase, expressed
GRMZM2G002276	457.543	0.258814	0.0693628	3.7313	0.000190492	0.000979413	taf1	hypothetical protein LOC100383633	AT1G17440.1	EER4,TAF12B	Transcription initiation factor TFIID subunit A	LOC_Os01g62820.1	Transcription initiation factor TFIID subunit A containing protein, expressed
GRMZM2G096391	355.385	0.258934	0.0944569	2.74129	0.00611977	0.0188649		Putative uncharacterized protein				LOC_Os01g67120.2	rhodanese-like domain containing protein, putative, expressed
GRMZM2G138842	169.942	0.259041	0.0890623	2.90853	0.00363127	0.0121625		no_annotation	AT1G17080.1		Ribosomal protein L18ae family	LOC_Os06g25294.1	60S ribosomal protein L18a-1, putative, expressed
GRMZM2G097170	215.277	0.259166	0.0924643	2.80288	0.00506487	0.0161135		hypothetical protein LOC100277226	AT4G23330.2
GRMZM2G094497	4320.01	0.25927	0.0828983	3.12757	0.00176259	0.00662483	vpp2	vacuolar ATP synthase subunit B	AT4G38510.5		ATPase, V1 complex, subunit B protein	LOC_Os01g51380.1	ATP synthase, putative, expressed
GRMZM2G130959	761.242	0.259674	0.096645	2.68689	0.00721216	0.0216529		LOC100282466	AT3G12300.1
GRMZM2G003992	741.226	0.259686	0.0717751	3.61805	0.000296831	0.0014462		no_annotation				LOC_Os09g30350.1	expressed protein
GRMZM2G160569	995.365	0.259916	0.0986567	2.63455	0.0084249	0.0246513		hypothetical protein LOC100274042	AT3G05910.1		Pectinacetylesterase family protein	LOC_Os07g44070.1	pectinacetylesterase domain containing protein, expressed
GRMZM2G073584	1258.93	0.259957	0.0734932	3.53716	0.000404458	0.00188534		no_annotation	AT2G32810.1	BGAL9	beta galactosidase 9	LOC_Os12g24170.1	beta-galactosidase precursor, putative, expressed
GRMZM2G044442	588.782	0.260128	0.0590466	4.40546	1.0556e-05	7.87494e-05		no_annotation	AT5G25510.1		Protein phosphatase 2A regulatory B subunit family protein	LOC_Os01g08310.1	serine/threonine protein phosphatase 2A 59 kDa regulatory subunit Bgamma isoform, putative, expressed
GRMZM2G173858	467.934	0.260206	0.0911688	2.85412	0.00431567	0.014065		hypothetical protein LOC100192869	AT5G51570.1		SPFH/Band 7/PHB domain-containing membrane-associated protein family	LOC_Os06g04460.1	hypersensitive-induced response protein, putative, expressed
GRMZM2G346693	275.875	0.260408	0.099014	2.63001	0.00853827	0.0249105		no_annotation	AT3G22200.1	GABA-T,HER1,POP2	Pyridoxal phosphate (PLP)-dependent transferases superfamily protein	LOC_Os08g10510.1	aminotransferase, putative, expressed
GRMZM2G056564	494.777	0.260436	0.0678317	3.83945	0.000123312	0.000676385		hypothetical protein LOC100274978	AT5G66840.1		SAP domain-containing protein	LOC_Os07g42760.1	expressed protein
GRMZM2G701801	1506.13	0.260443	0.0899621	2.89503	0.00379119	0.0126294		LOC100282318	AT3G27890.1	NQR	NADPH:quinone oxidoreductase	LOC_Os01g72430.1	NADPH quinone oxidoreductase, putative, expressed
GRMZM2G132184	1728.97	0.260469	0.0771319	3.37693	0.000732994	0.00314099		hypothetical protein LOC100381489	AT5G15080.1		Protein kinase superfamily protein	LOC_Os09g19700.1	protein kinase domain containing protein, expressed
GRMZM2G081642	532.202	0.260568	0.092325	2.82229	0.00476823	0.0152938		hypothetical protein LOC100383953	AT4G17150.1		alpha/beta-Hydrolases superfamily protein	LOC_Os02g10440.1	protein with a conserved N-terminal region, putative, expressed
GRMZM2G112336	1452.88	0.260623	0.0893945	2.91543	0.00355203	0.0119504	cesa1	cellulose synthase-1	AT4G32410.1	AtCESA1,CESA1,RSW1	cellulose synthase 1	LOC_Os05g08370.1	CESA1 - cellulose synthase, expressed
GRMZM2G007381	463.803	0.260627	0.0758976	3.43393	0.000594896	0.00262954	uce1	ubiquitin-conjugating enzyme E2 W	AT1G45050.1	ATUBC2-1,UBC15	Ubiquitin-conjugating enzyme family protein	LOC_Os03g47770.1	ubiquitin-conjugating enzyme E2 W, putative, expressed
GRMZM2G063253	1619.76	0.260747	0.0449532	5.80041	6.61512e-09	1.08076e-07		hypothetical protein LOC100274586	AT1G06890.3		nodulin MtN21 /EamA-like transporter family protein	LOC_Os01g07310.4	transporter-related, putative, expressed
GRMZM2G062154	573.594	0.261229	0.0638308	4.09252	4.26714e-05	0.000267146	tubtf15	tubby protein	AT1G53320.1	AtTLP7,TLP7	tubby like protein 7	LOC_Os01g48370.1	OsFBT1 - F-box and tubby domain containing protein, expressed
GRMZM2G152929	681.401	0.261478	0.0731663	3.57375	0.000351902	0.00167646		hypothetical protein LOC100192472	AT5G17060.1	ARFB1B,ATARFB1B	ADP-ribosylation factor B1B	LOC_Os02g03610.1	ADP-ribosylation factor, putative, expressed
GRMZM2G175273	2948.19	0.261847	0.0859452	3.04668	0.00231384	0.00834692		LOC100284167	AT3G24100.1		Uncharacterised protein family SERF	LOC_Os05g33700.1	4F5 protein family protein, expressed
GRMZM2G099615	223.941	0.262089	0.0936445	2.79877	0.00512979	0.016284		hypothetical protein LOC100278530	AT3G13480.1			LOC_Os03g58090.1	expressed protein
GRMZM2G002100	929.06	0.262222	0.0618551	4.2393	2.24219e-05	0.000152213	mpk7	ABA stimulation MAP kinase	AT2G43790.1	ATMAPK6,ATMPK6,MAPK6,MPK6	MAP kinase 6	LOC_Os06g06090.1	CGMC_MAPKCMGC_2_ERK.12 - CGMC includes CDA, MAPK, GSK3, and CLKC kinases, expressed
GRMZM2G143356	461.829	0.262463	0.0859026	3.05535	0.00224798	0.00813855		hypothetical protein LOC100384161
GRMZM2G133082	871.741	0.262731	0.0630491	4.16708	3.08527e-05	0.000201075	ippi3	no_annotation	AT5G16440.1	IPP1	isopentenyl diphosphate isomerase 1	LOC_Os05g34180.1	hydrolase, NUDIX family, domain containing protein, expressed
GRMZM2G145775	363.923	0.26317	0.0833637	3.15689	0.0015946	0.00608405		hypothetical protein LOC100276371	AT3G21865.1	PEX22	peroxin 22	LOC_Os04g57680.1	expressed protein
GRMZM2G044569	916.316	0.26332	0.0665709	3.95548	7.63813e-05	0.000446376	AI665421	LOC100282293	AT1G11020.1		RING/FYVE/PHD zinc finger superfamily protein	LOC_Os08g29590.1	zinc finger, C3HC4 type family protein, expressed
GRMZM2G007188	531.834	0.263327	0.0972588	2.70749	0.00677945	0.0205404		ADP-ribosylation factor-like protein 8B	AT3G49870.1	ARLA1C,ATARLA1C	ADP-ribosylation factor-like A1C	LOC_Os03g10370.1	ADP-ribosylation factor, putative, expressed
GRMZM2G159756	606.027	0.263689	0.0868676	3.03553	0.00240117	0.00861491		no_annotation	AT1G11300.1		protein serine/threonine kinases;protein kinases;ATP binding;sugar binding;kinases;carbohydrate binding	LOC_Os10g02360.1	OsWAK98 - OsWAK receptor-like cytoplasmic kinase OsWAK-RLCK, expressed
GRMZM2G143128	833.405	0.263865	0.0831106	3.17487	0.00149906	0.00577257		LOC100285771	AT4G32530.1		ATPase, F0/V0 complex, subunit C protein	LOC_Os01g42430.1	vacuolar ATP synthase, putative, expressed
GRMZM2G060027	549.105	0.263897	0.0692628	3.81009	0.000138919	0.000747299		LOC100284443				LOC_Os01g64010.1	dual specificity protein phosphatase, putative, expressed
GRMZM2G081538	1119.15	0.263983	0.0802948	3.28767	0.00101019	0.00414561		protein TSSC1 (LOC100283807), mRNA	AT1G76260.1	DWA2	DWD (DDB1-binding WD40 protein) hypersensitive to ABA 2	LOC_Os08g44010.1	WD domain, G-beta repeat domain containing protein, expressed
GRMZM2G178254	433.798	0.264016	0.0858569	3.07507	0.00210456	0.00769589		hypothetical protein LOC100191571	AT1G74910.1		ADP-glucose pyrophosphorylase family protein	LOC_Os03g11050.1	mannose-1-phosphate guanyltransferase, putative, expressed
GRMZM2G035594	430.951	0.26413	0.112062	2.35699	0.0184237	0.0471165		hypothetical protein LOC100384600	AT1G45110.1		Tetrapyrrole (Corrin/Porphyrin) Methylases	LOC_Os10g27450.1	tetrapyrrole methylase family protein, putative, expressed
GRMZM2G350265	116.899	0.264168	0.108635	2.4317	0.0150281	0.0398197		hypothetical protein LOC100274190
GRMZM2G012874	532.316	0.264282	0.0902206	2.92928	0.00339746	0.0115194		hypothetical protein LOC100272909	AT2G37090.1	IRX9	Nucleotide-diphospho-sugar transferases superfamily protein	LOC_Os05g03174.1	glycosyltransferase family 43 protein, putative, expressed
GRMZM2G010146	333.801	0.264285	0.0849641	3.11055	0.00186739	0.00695212		hypothetical protein LOC100192032	AT1G51160.1		SNARE-like superfamily protein	LOC_Os01g33020.1	trafficking protein particle complex subunit 1, putative, expressed
GRMZM2G128426	4546.27	0.264453	0.0838135	3.15525	0.0016036	0.0061151		no_annotation	AT1G77580.2		Plant protein of unknown function (DUF869)	LOC_Os11g06910.1	myosin heavy chain-related, putative, expressed
GRMZM2G007848	1148.6	0.264824	0.05506	4.80974	1.51125e-06	1.41919e-05		Putative uncharacterized protein	AT2G42880.1	ATMPK20,MPK20	MAP kinase 20	LOC_Os01g47530.1	CGMC_MAPKCMGC_2.6 - CGMC includes CDA, MAPK, GSK3, and CLKC kinases, expressed
GRMZM2G148751	359.515	0.264848	0.0644938	4.10656	4.016e-05	0.000253509		actin associated protein (LOC100283688), mRNA	AT2G18910.1		hydroxyproline-rich glycoprotein family protein	LOC_Os02g26370.1	wiskott-Aldrich syndrome protein family member 2, putative, expressed
GRMZM5G869993	833.43	0.265018	0.104681	2.53168	0.0113518	0.0316026		no_annotation	AT5G06120.4		ARM repeat superfamily protein	LOC_Os03g42050.1	exportin-7-A, putative, expressed
GRMZM2G027886	2498.84	0.265123	0.0572339	4.63227	3.61672e-06	3.07133e-05		LOC100282098	AT1G50430.1	7RED,DWF5,LE,PA,ST7R	Ergosterol biosynthesis ERG4/ERG24 family	LOC_Os02g26650.3	delta14-sterol reductase, putative, expressed
GRMZM5G815032	262.695	0.265172	0.0965294	2.74706	0.00601315	0.0186017	atg18g	no_annotation
GRMZM2G000764	283.563	0.265412	0.079703	3.33001	0.000868415	0.00362842		no_annotation	AT1G78240.1	OSU1,QUA2,TSD2	S-adenosyl-L-methionine-dependent methyltransferases superfamily protein	LOC_Os02g51860.1	dehydration response related protein, putative, expressed
GRMZM2G048846	1769.7	0.265609	0.0599006	4.43416	9.24306e-06	7.01852e-05	ctn1	caltractin	AT3G50360.1	ATCEN2,CEN1,CEN2	centrin2	LOC_Os10g25010.1	OsCML8 - Calmodulin-related calcium sensor protein, expressed
GRMZM2G157812	239.122	0.265697	0.100924	2.63264	0.0084723	0.0247583		no_annotation	AT5G54650.1	ATFH5,Fh5	formin homology5	LOC_Os07g36150.1	formin-like protein 3 precursor, putative, expressed
GRMZM2G087032	629.775	0.265731	0.0877216	3.02925	0.00245162	0.00877584	c3h13	hypothetical protein LOC100194377	AT3G02830.1	ZFN1	zinc finger protein 1	LOC_Os01g68860.1	zinc finger C-x8-C-x5-C-x3-H type family protein, expressed
GRMZM2G173085	100.25	0.26575	0.108748	2.44372	0.0145366	0.0387668		hypothetical protein LOC100384115
GRMZM2G041959	233.971	0.265801	0.0953667	2.78715	0.00531746	0.0167593		hypothetical protein LOC100382458	AT1G14330.1		Galactose oxidase/kelch repeat superfamily protein	LOC_Os02g51350.1	OsFBK10 - F-box domain and kelch repeat containing protein, expressed
GRMZM2G013471	717.361	0.266123	0.0857979	3.10174	0.00192387	0.00713488		Putative uncharacterized protein	AT1G27510.1		Protein of unknown function (DUF3506)	LOC_Os01g01790.1	expressed protein
GRMZM2G020002	734.233	0.266257	0.0637653	4.17558	2.97234e-05	0.000195031		hypothetical protein LOC100272767	AT5G12200.1	PYD2	pyrimidine 2	LOC_Os01g59340.1	dihydropyrimidinase, putative, expressed
GRMZM2G085249	917.724	0.2667	0.0597233	4.4656	7.98465e-06	6.15983e-05	aprl5	adenosine 5'-phosphosulfate reductase-like5	AT1G34780.1	APRL4,ATAPRL4	APR-like 4	LOC_Os08g31814.1	OsAPRL4 adenosine 5\'-phosphosulfate reductase-like OsAPRL4, expressed
GRMZM2G072121	370.456	0.266851	0.087697	3.04287	0.0023433	0.00843622		hypothetical protein LOC100191303	AT3G03220.1	ATEXP13,ATEXPA13,ATHEXP ALPHA 1.22,EXP13,EXPA13	expansin A13	LOC_Os04g49410.1	expansin precursor, putative, expressed
GRMZM2G041269	110.986	0.266891	0.114057	2.33999	0.0192844	0.0489093		hypothetical protein LOC100383585	AT1G68140.1		Protein of unknown function (DUF1644)	LOC_Os02g53110.1	expressed protein
GRMZM2G037614	683.855	0.26709	0.106624	2.50498	0.012246	0.0336774		hypothetical protein LOC100273293	AT3G13450.1	DIN4	Transketolase family protein	LOC_Os07g07470.1	transketolase, putative, expressed
GRMZM2G090100	345.562	0.267143	0.093057	2.87075	0.00409499	0.0134717		Putative uncharacterized protein	AT2G27900.1			LOC_Os10g39910.1	expressed protein
GRMZM2G147424	1573.83	0.267322	0.0913148	2.92747	0.00341728	0.0115742	sfb1	DNA-binding protein S1FA2
GRMZM2G154394	273.872	0.267713	0.0952416	2.81088	0.00494059	0.0157629		hypothetical protein LOC100191550	AT5G44250.1		Protein of unknown function DUF829, transmembrane 53	LOC_Os11g40070.1	expressed protein
GRMZM2G076636	430.936	0.267922	0.095927	2.79298	0.00522245	0.0165144	bhlh99	hypothetical protein LOC100279287	AT1G01260.1		basic helix-loop-helix (bHLH) DNA-binding superfamily protein	LOC_Os01g13460.1	helix-loop-helix DNA-binding domain containing protein, expressed
GRMZM2G035150	316.092	0.268288	0.0905489	2.9629	0.00304753	0.0105263		cysteine-type peptidase	AT5G04250.1		Cysteine proteinases superfamily protein	LOC_Os03g64219.1	OTU-like cysteine protease family protein, putative, expressed
AC219061.2_FG007	532.373	0.268413	0.0782879	3.42854	0.000606834	0.00267096		hypothetical protein LOC100274892	AT2G43250.1			LOC_Os04g41330.1	expressed protein
GRMZM2G056501	2761.45	0.268523	0.082363	3.26024	0.0011132	0.0044963		hypothetical protein LOC100382057	AT3G52560.4	MMZ4,UEV1D,UEV1D-4	ubiquitin E2 variant 1D-4	LOC_Os09g12570.1	ubiquitin-conjugating enzyme, putative, expressed
GRMZM2G026050	335.984	0.268652	0.0799086	3.36199	0.000773826	0.00328902		hypothetical protein LOC100191813	AT5G47310.1		PPPDE putative thiol peptidase family protein	LOC_Os04g46290.1	ethylene-responsive element-binding protein, putative, expressed
GRMZM2G132898	533.09	0.268853	0.0717967	3.74464	0.000180654	0.000937275		choline-phosphate cytidylyltransferase B	AT4G15130.1	ATCCT2,CCT2	phosphorylcholine cytidylyltransferase2	LOC_Os10g42790.1	cytidylyltransferase domain containing protein, expressed
GRMZM2G012584	844.23	0.268955	0.0843526	3.18846	0.00143034	0.00555233		Putative uncharacterized protein	AT5G03040.1	iqd2	IQ-domain 2	LOC_Os05g03190.1	IQ calmodulin-binding motif domain containing protein, expressed
GRMZM2G054634	1969.15	0.269058	0.0939904	2.86261	0.00420164	0.013763		ATP binding protein	AT5G46570.1	BSK2	BR-signaling kinase 2	LOC_Os10g42110.1	protein kinase family protein, putative, expressed
GRMZM2G154151	678.325	0.269065	0.0995925	2.70166	0.00689937	0.0208484	umc2510	LOC100280989	AT4G40042.1		Microsomal signal peptidase 12 kDa subunit (SPC12)	LOC_Os12g25210.1	signal peptidase complex subunit 1, putative, expressed
GRMZM2G075956	1745.98	0.269086	0.106451	2.5278	0.011478	0.0319113		nucleic acid binding protein	AT1G34370.1	STOP1	C2H2 and C2HC zinc fingers superfamily protein	LOC_Os01g65080.1	ZOS1-18 - C2H2 zinc finger protein, expressed
GRMZM2G151521	166.34	0.269257	0.107901	2.49541	0.0125811	0.0344436		ASC1-like protein	AT3G19260.1	LAG1 HOMOLOG 2,LOH2	LAG1 homologue 2	LOC_Os03g15750.1	ASC1, putative, expressed
GRMZM2G092493	352.128	0.26933	0.0974702	2.7632	0.00572373	0.017839		no_annotation	AT1G76460.1		RNA-binding (RRM/RBD/RNP motifs) family protein	LOC_Os06g41790.1	RNA recognition motif containing protein, putative, expressed
GRMZM2G064473	1232.88	0.26952	0.0795829	3.38665	0.000707509	0.00304895		plastidic ATP/ADP-transporter	AT1G80300.1	ATNTT1,NTT1	nucleotide transporter 1	LOC_Os01g45910.1	plastidic ATP/ADP-transporter, putative, expressed
GRMZM2G435445	589.423	0.269691	0.103555	2.60434	0.00920518	0.0265386	tubtf5	hypothetical protein LOC100273081 (LOC100273081), mRNA	AT1G53320.1	AtTLP7,TLP7	tubby like protein 7	LOC_Os05g43850.1	OsFBT9 - F-box and tubby domain containing protein, expressed
GRMZM2G142913	553.054	0.269704	0.0755419	3.57025	0.00035664	0.00169742		no_annotation	AT2G34670.2		Protein of unknown function (DUF630 and DUF632)	LOC_Os01g40330.1	DUF630/DUF632 domains containing protein, putative, expressed
GRMZM5G836182	991.927	0.269825	0.113122	2.38526	0.0170671	0.044224		hypothetical protein LOC100382775	AT2G47170.1	ARF1A1C	Ras-related small GTP-binding family protein	LOC_Os07g12170.1	ADP-ribosylation factor, putative, expressed
GRMZM2G175089	859.526	0.26986	0.0712746	3.78621	0.000152962	0.000812057		hypothetical protein LOC100273210	AT4G39150.1		DNAJ heat shock N-terminal domain-containing protein	LOC_Os05g46620.1	chaperone protein dnaJ 10, putative, expressed
GRMZM2G119426	3413.21	0.269999	0.0862532	3.13031	0.00174621	0.00657211		hypothetical protein LOC100193979	AT2G02170.1		Remorin family protein	LOC_Os02g02500.1	remorin family protein, putative, expressed
GRMZM2G136538	319.804	0.27022	0.113477	2.38127	0.017253	0.0446087		hypothetical protein LOC100381543	AT2G15730.1		P-loop containing nucleoside triphosphate hydrolases superfamily protein	LOC_Os03g27760.1	nodulation protein-related, putative, expressed
GRMZM2G105999	265.302	0.270268	0.114587	2.35862	0.0183429	0.0469443		ubiquitin-protein ligase/ zinc ion binding protein (LOC100282619), mRNA	AT3G07200.1		RING/U-box superfamily protein	LOC_Os09g32690.1	zinc finger, C3HC4 type domain containing protein, expressed
GRMZM2G031420	242.901	0.270292	0.0800988	3.37448	0.000739563	0.00316428		Putative uncharacterized protein	AT5G20165.1
GRMZM2G310031	755.038	0.270434	0.109921	2.46026	0.0138837	0.0372871		hypothetical protein LOC100278501				LOC_Os01g55720.1	expressed protein
GRMZM5G895554	345.29	0.270717	0.0866792	3.1232	0.00178896	0.00670185		hypothetical protein LOC100276991	AT3G03900.1	APK3	adenosine-5\'-phosphosulfate (APS) kinase 3	LOC_Os11g41650.2	adenylyl-sulfate kinase, putative, expressed
GRMZM2G149837	367.023	0.270864	0.103218	2.6242	0.00868527	0.0252748		no_annotation	AT3G07210.1			LOC_Os01g68830.1	expressed protein
GRMZM2G122443	687.589	0.270908	0.0696511	3.8895	0.00010045	0.000565686	pza00413	LOC100283315	AT5G35080.1			LOC_Os06g43710.1	glucosidase II beta subunit-like domain containing protein, expressed
GRMZM2G104147	174.208	0.270919	0.0986562	2.74609	0.00603098	0.0186392		hypothetical protein LOC100382015	AT1G34470.1		Protein of unknown function (DUF803)	LOC_Os11g09140.1	DUF803 domain containing, putative, expressed
GRMZM2G099463	635.135	0.270939	0.100313	2.70095	0.00691413	0.0208855		hypothetical protein LOC100272545
GRMZM5G882228	4799.62	0.271315	0.0754096	3.59788	0.00032082	0.00154776		membrane steroid-binding protein 1	AT3G48890.1	ATMAPR3,ATMP2,MAPR3,MSBP2	membrane-associated progesterone binding protein 3	LOC_Os10g35870.1	cytochrome b5-like Heme/Steroid binding domain containing protein, expressed
GRMZM5G881568	405.177	0.271401	0.0913936	2.96959	0.00298198	0.0103383		hypothetical protein LOC100383310
GRMZM2G092244	382.247	0.27141	0.115739	2.34502	0.0190261	0.0483275		hypothetical protein LOC100193667	AT4G32600.1		RING/U-box superfamily protein	LOC_Os05g08610.1	zinc finger family protein, putative, expressed
GRMZM2G503738	376.53	0.271424	0.0928959	2.9218	0.0034801	0.0117521		hypothetical protein LOC100216691				LOC_Os02g50830.1	expressed protein
GRMZM2G140635	322.373	0.271427	0.083339	3.25691	0.00112633	0.00454205		hypothetical protein LOC100277433 (LOC100277433), mRNA	AT1G11440.1			LOC_Os02g50980.1	expressed protein
GRMZM2G154489	890.912	0.271466	0.0688035	3.94553	7.96245e-05	0.000462087	cdpk8	Calcium-dependent protein kinase 2 (CDPK 2)(EC 2.7.11.1)	AT4G21940.2	CPK15	calcium-dependent protein kinase 15	LOC_Os07g33110.1	CAMK_CAMK_like.33 - CAMK includes calcium/calmodulin depedent protein kinases, expressed
GRMZM5G830983	327.987	0.271501	0.0864317	3.14123	0.00168242	0.0063721		hypothetical protein LOC100383292	AT1G30620.1	HSR8,MUR4,UXE1	NAD(P)-binding Rossmann-fold superfamily protein	LOC_Os08g03570.1	NAD dependent epimerase/dehydratase family protein, putative, expressed
GRMZM2G044038	1163.36	0.271582	0.109078	2.48979	0.0127819	0.0349181		hypothetical protein LOC100193952	AT5G58380.1	CIPK10,PKS2,SIP1,SNRK3.8	SOS3-interacting protein 1	LOC_Os03g22050.1	CAMK_KIN1/SNF1/Nim1_like.16 - CAMK includes calcium/calmodulin depedent protein kinases, expressed
GRMZM5G815165	310.522	0.271647	0.0944848	2.87503	0.00403985	0.0133129		hypothetical protein LOC100280279	AT5G19740.1		Peptidase M28 family protein	LOC_Os01g54010.1	peptidase, putative, expressed
GRMZM2G052650	1804.48	0.271733	0.0706063	3.84857	0.000118812	0.000654477	umc1386b	Putative uncharacterized protein
GRMZM2G066612	715.693	0.27176	0.0626916	4.33487	1.45844e-05	0.000104279		no_annotation	AT3G08710.1	ATH9,TH9,TRX H9	thioredoxin H-type 9	LOC_Os05g07690.1	thioredoxin, putative, expressed
GRMZM5G874082	1197.77	0.271967	0.105481	2.57836	0.00992704	0.0282756		hypothetical protein LOC100193153	AT3G27120.1		P-loop containing nucleoside triphosphate hydrolases superfamily protein	LOC_Os12g25720.1	expressed protein
GRMZM2G136155	168.756	0.272283	0.0878802	3.09834	0.00194609	0.00720665		no_annotation
GRMZM2G144254	786.046	0.272343	0.0793708	3.43128	0.00060074	0.00265024		hypothetical protein LOC100381948	AT3G26670.1		Protein of unknown function (DUF803)	LOC_Os02g31874.1	DUF803 domain containing, putative, expressed
GRMZM5G878561	734.227	0.272984	0.105525	2.58691	0.00968419	0.027697	sbp22	no_annotation	AT5G50670.1		Squamosa promoter-binding protein-like (SBP domain) transcription factor family protein	LOC_Os01g69830.1	OsSPL2 - SBP-box gene family member, expressed
GRMZM2G378907	536.115	0.273171	0.101656	2.6872	0.0072054	0.0216378	tubtf11	tubby protein	AT2G47900.3	AtTLP3,TLP3	tubby like protein 3	LOC_Os03g22800.1	OsFBT5 - F-box and tubby domain containing protein, expressed
AC213654.3_FG001	602.767	0.273311	0.0674707	4.05082	5.10391e-05	0.000312443		hypothetical protein LOC100194242	AT2G40830.1	RHC1A	RING-H2 finger C1A	LOC_Os01g58780.1	zinc finger, C3HC4 type domain containing protein, expressed
GRMZM2G329144	934.825	0.27339	0.0845111	3.23496	0.00121662	0.00484793		LOC100283257	AT2G48150.1	ATGPX4,GPX4	glutathione peroxidase 4	LOC_Os03g24380.1	glutathione peroxidase domain containing protein, expressed
GRMZM2G013461	4034.73	0.273719	0.0915589	2.98954	0.00279396	0.00979009	psei4	Multidomain cystatinPutative uncharacterized protein ;	AT3G12490.2	ATCYS6,ATCYSB,CYSB	cystatin B	LOC_Os01g16430.1	cysteine proteinase inhibitor precursor protein, putative, expressed
GRMZM5G829297	564.673	0.27413	0.098778	2.77522	0.00551651	0.0172789		no_annotation	AT1G61140.1	EDA16	SNF2 domain-containing protein / helicase domain-containing protein / zinc finger protein-related	ChrUn.fgenesh.mRNA.85	expressed protein
GRMZM2G115156	301.867	0.274197	0.0807017	3.39766	0.000679658	0.00294663		ribosome-binding factor A	AT4G34730.1		ribosome-binding factor A family protein	LOC_Os06g04610.1	ribosome-binding factor A, chloroplast precursor, putative, expressed
GRMZM2G059556	963.336	0.274237	0.111266	2.46469	0.0137134	0.036964		mitochondrial NADH ubiquinone oxidoreductase 13kD-like subunit	AT3G03070.1		NADH-ubiquinone oxidoreductase-related	LOC_Os08g06430.1	mitochondrial NADH-ubiquinone oxidoreductase, putative, expressed
GRMZM2G114675	4357.15	0.274284	0.0992808	2.76271	0.00573241	0.0178594		hypothetical protein LOC100382415	AT5G19090.2		Heavy metal transport/detoxification superfamily protein	LOC_Os12g05040.3	heavy-metal-associated domain-containing protein, putative, expressed
GRMZM2G141216	430.281	0.274289	0.0883745	3.10371	0.00191113	0.00709393		hypothetical protein LOC100384847	AT5G01960.1		RING/U-box superfamily protein	LOC_Os01g07390.1	zinc finger, C3HC4 type family protein, expressed
GRMZM2G073725	2820.12	0.274434	0.112096	2.4482	0.014357	0.0383513	gap1	Alpha-1,4-glucan-protein synthase [UDP-forming] (EC 2.4.1.-)(UDP-glucose:protein transglucosylase)(UPTG)(Amylogenin)(Golgi-associated protein se-wap41)	AT5G15650.1	ATRGP2,RGP2	reversibly glycosylated polypeptide 2	LOC_Os03g40270.1	alpha-1,4-glucan-protein synthase, putative, expressed
GRMZM2G122108	199.163	0.274622	0.110744	2.47978	0.0131463	0.0356921		hypothetical protein LOC100216718	AT5G15330.1	ATSPX4,SPX4	SPX domain gene 4	LOC_Os03g61200.1	expressed protein
GRMZM2G436199	159.359	0.274727	0.0875523	3.13786	0.00170185	0.00642954		hypothetical protein LOC100278417	AT1G50320.1	ATHX,ATX,THX	thioredoxin X	LOC_Os04g57930.1	thioredoxin, putative, expressed
GRMZM2G060800	410.471	0.274753	0.107099	2.56542	0.0103052	0.0291412		aldehyde dehydrogenase, dimeric NADP-preferring	AT1G44170.1	ALDH3H1,ALDH4	aldehyde dehydrogenase 3H1	LOC_Os11g08300.1	aldehyde dehydrogenase, putative, expressed
GRMZM2G073979	482.166	0.274896	0.104718	2.6251	0.00866225	0.0252224		hypothetical protein LOC100216975	AT5G47310.1		PPPDE putative thiol peptidase family protein	LOC_Os03g01130.1	ethylene-responsive element-binding protein, putative, expressed
GRMZM2G076303	1182.63	0.275072	0.100086	2.74836	0.00598947	0.0185384		hypothetical protein LOC100279861	AT3G13225.2		WW domain-containing protein	LOC_Os06g19470.3	WW domain containing protein, expressed
GRMZM2G000650	673.82	0.275144	0.0930451	2.9571	0.00310544	0.0106823		LOC100191242 (pco115693), mRNA	AT1G25682.1		Family of unknown function (DUF572)	LOC_Os02g21880.2	coiled-coil domain-containing protein, putative, expressed
GRMZM2G031094	319.321	0.275913	0.0942285	2.92812	0.00341015	0.0115563		membrane-associated phospholipid phosphatase	AT5G56610.1		Phosphotyrosine protein phosphatases superfamily protein	LOC_Os12g05660.1	dual specificity protein phosphatase, putative, expressed
GRMZM2G141535	459.358	0.276	0.0914967	3.0165	0.00255712	0.00909387	ao1	aldehyde oxidase	AT5G20960.1	AAO1,AO1,AOalpha,AT-AO1,ATAO,AtAO1	aldehyde oxidase 1	LOC_Os03g57690.1	aldehyde oxidase, putative, expressed
GRMZM2G007721	1255.95	0.276127	0.0733323	3.76543	0.000166264	0.000873627	pza00048	LOC100285431 (pco090816a), mRNA	AT3G07020.2		UDP-Glycosyltransferase superfamily protein	LOC_Os04g04254.1	sterol 3-beta-glucosyltransferase, putative, expressed
GRMZM5G856738	1761.58	0.276208	0.0729177	3.78795	0.000151897	0.000807083		hypothetical protein LOC100383602	AT4G23650.1	CDPK6,CPK3	calcium-dependent protein kinase 6	LOC_Os01g43410.1	CAMK_CAMK_like.9 - CAMK includes calcium/calmodulin depedent protein kinases, expressed
GRMZM2G111614	243.581	0.276378	0.07889	3.50333	0.000459478	0.00210585		hypothetical protein LOC100274236	AT2G26350.1	ATPEX10,PEX10	peroxin 10	LOC_Os07g41800.3	peroxisome assembly protein, putative, expressed
GRMZM2G030125	1586.09	0.27639	0.0910273	3.03634	0.00239471	0.00859911		LOC100281987	AT1G71090.1		Auxin efflux carrier family protein	LOC_Os08g09190.1	auxin efflux carrier component, putative, expressed
GRMZM2G074169	878.267	0.276484	0.0744034	3.71601	0.000202394	0.00103236		hypothetical protein LOC100383035	AT5G53560.1	ATB5-A,ATCB5-E,B5 #2,CB5-E	cytochrome B5 isoform E	LOC_Os10g37420.2	cytochrome b5-like Heme/Steroid binding domain containing protein, expressed
GRMZM2G047592	635.725	0.276541	0.0789692	3.50188	0.000461988	0.00211581		hypothetical protein LOC100273735	AT5G66530.1		Galactose mutarotase-like superfamily protein	LOC_Os09g15820.1	aldose 1-epimerase, putative, expressed
GRMZM2G016939	3452.56	0.276622	0.0852803	3.24368	0.00117994	0.00472386	pzb01111	LOC100285441	AT2G44830.1		Protein kinase superfamily protein	LOC_Os04g46180.1	AGC_PVPK_like_kin82y.11 - ACG kinases include homologs to PKA, PKG and PKC, expressed
GRMZM2G034526	1220.15	0.276704	0.0667183	4.14735	3.36345e-05	0.000217008		hypothetical protein LOC100194193 (LOC100194193), mRNA	AT4G28300.2		Protein of unknown function (DUF1421)	LOC_Os01g48220.1	protein of unknown function DUF1421 domain containing protein, expressed
GRMZM2G109383	1993.51	0.277238	0.0858293	3.23012	0.0012374	0.00491563	pgm2	Phosphoglucomutase, cytoplasmic 1 (PGM 1)(EC 5.4.2.2)(Glucose phosphomutase 1)	AT1G70730.2		Phosphoglucomutase/phosphomannomutase family protein	LOC_Os03g50480.1	phosphoglucomutase, putative, expressed
GRMZM2G071739	406.07	0.277243	0.0742572	3.73355	0.000188802	0.000971917		hypothetical protein LOC100191187				LOC_Os01g59160.1	UBA/TS-N domain containing protein, expressed
GRMZM2G025470	201.339	0.277655	0.0807261	3.43947	0.000582846	0.00258128		hypothetical protein LOC100193576	AT1G22050.1	MUB6	membrane-anchored ubiquitin-fold protein 6 precursor	LOC_Os02g51500.2	membrane-anchored ubiquitin-fold protein, putative, expressed
GRMZM2G127386	1638.81	0.277687	0.0871439	3.18654	0.00143985	0.00558311		nitrilase-associated protein	AT1G69230.1	SP1L2	SPIRAL1-like2	LOC_Os12g31780.1	nitrilase-associated protein, putative, expressed
GRMZM2G143522	735.721	0.277741	0.10454	2.65681	0.00788849	0.0233622		hypothetical protein LOC100273662 (LOC100273662), mRNA
GRMZM2G120300	816.881	0.27799	0.0722479	3.84773	0.000119218	0.000656365		hypothetical protein LOC100216606	AT1G06130.1	GLX2-4	glyoxalase 2-4	LOC_Os09g34100.1	metallo-beta-lactamase family protein, putative, expressed
GRMZM2G005771	655.306	0.278071	0.0684142	4.06452	4.81314e-05	0.000296887		regulator of ribonuclease activity A	AT3G07750.1		3\'-5\'-exoribonuclease family protein	LOC_Os12g21500.1	exosome complex exonuclease, putative, expressed
GRMZM2G125832	1481.04	0.278268	0.0877865	3.16982	0.00152532	0.00585572		hypothetical protein LOC100381796	AT1G47670.1		Transmembrane amino acid transporter family protein	LOC_Os12g30040.1	transmembrane amino acid transporter protein, putative, expressed
GRMZM2G375956	301.674	0.278444	0.0833619	3.34018	0.000837242	0.00351278		no_annotation
GRMZM2G125977	457.016	0.278689	0.110516	2.5217	0.0116789	0.03238		hypothetical protein LOC100279799	AT4G01995.1			LOC_Os05g04070.1	expressed protein
GRMZM2G055970	2902.65	0.278709	0.104443	2.66853	0.00761844	0.0226828		nucleic acid binding protein	AT3G56680.1		Single-stranded nucleic acid binding R3H protein	LOC_Os05g34070.1	DIP1, putative, expressed
GRMZM2G151653	602.876	0.278789	0.0945231	2.94942	0.00318368	0.0109051		no_annotation				LOC_Os01g21450.2	expressed protein
GRMZM2G394212	1328.12	0.278864	0.118689	2.34952	0.0187975	0.047858	AY107489	no_annotation	AT1G24340.1	EMB2421,EMB260	FAD/NAD(P)-binding oxidoreductase family protein	LOC_Os01g67550.1	FAD binding domain containing protein, expressed
GRMZM2G096355	538.454	0.278876	0.0822674	3.38987	0.000699254	0.003017		hypothetical protein LOC100280161	AT1G50570.1		Calcium-dependent lipid-binding (CaLB domain) family protein	LOC_Os03g09840.1	C2 domain containing protein, putative, expressed
GRMZM2G075227	1698.11	0.278943	0.100571	2.77358	0.00554429	0.0173508		senescence-associated protein	AT1G23150.1			LOC_Os02g21925.1	expressed protein
GRMZM2G162727	283.201	0.278978	0.104856	2.66059	0.00780045	0.0231533		no_annotation
GRMZM2G044805	797.046	0.279344	0.0709965	3.93462	8.33295e-05	0.000481696		charged multivesicular body protein 4b (LOC100286131), mRNA	AT2G19830.1	SNF7.2,VPS32	SNF7 family protein	LOC_Os06g40620.1	SNF7 domain containing protein, putative, expressed
GRMZM2G452016	294.829	0.279448	0.0739956	3.77655	0.000159016	0.000841527		hypothetical protein LOC100279362	AT3G54850.1	ATPUB14,PUB14	plant U-box 14	LOC_Os06g01304.2	spotted leaf 11, putative, expressed
GRMZM2G140758	498.5	0.279509	0.0932371	2.99784	0.00271905	0.00957213		Putative uncharacterized protein	AT2G37975.1		Yos1-like protein	LOC_Os09g15760.1	expressed protein
GRMZM2G149662	354.787	0.279665	0.0698071	4.00626	6.1689e-05	0.000369442		hypothetical protein LOC100193368	AT1G43130.1	LCV2	like COV 2	LOC_Os01g64780.2	COV1, putative, expressed
GRMZM2G548817	410.917	0.279782	0.11527	2.4272	0.0152159	0.0402324		no_annotation	AT4G02360.1		Protein of unknown function, DUF538	LOC_Os04g36600.1	DUF538 domain containing protein, putative, expressed
GRMZM2G003389	699.452	0.279783	0.09382	2.98212	0.00286257	0.00999334		hypothetical protein LOC100275619	AT1G77270.1			LOC_Os05g34920.1	expressed protein
GRMZM2G524711	1065.9	0.280004	0.0703006	3.98295	6.80648e-05	0.000402632		hypothetical protein LOC100273621	AT1G19110.1		inter-alpha-trypsin inhibitor heavy chain-related	LOC_Os03g29350.4	von Willebrand factor type A domain containing protein, expressed
GRMZM2G086088	3940.63	0.280076	0.106027	2.64154	0.00825306	0.0242389		LOC100286223	AT4G27960.1	UBC9	ubiquitin conjugating enzyme 9	LOC_Os01g46926.1	ubiquitin-conjugating enzyme, putative, expressed
GRMZM2G145101	558.922	0.280135	0.0734365	3.81465	0.000136374	0.000736132	cah5	carbonic anhydrase	AT4G33580.1	ATBCA5,BCA5	beta carbonic anhydrase 5	LOC_Os09g28910.2	carbonic anhydrase, chloroplast precursor, putative, expressed
GRMZM2G011355	878.65	0.280144	0.113385	2.47073	0.0134839	0.0364667		no_annotation	AT5G14670.1	ARFA1B,ATARFA1B	ADP-ribosylation factor A1B	LOC_Os03g07990.1	acetyltransferase, GNAT family, putative, expressed
GRMZM2G075992	385.277	0.280272	0.0989692	2.83191	0.00462712	0.0148983		hypothetical protein LOC100273692 (LOC100273692), mRNA	AT5G14640.1	ATSK13,SK13	shaggy-like kinase 13	LOC_Os01g19150.2	CGMC_GSK.3 - CGMC includes CDA, MAPK, GSK3, and CLKC kinases, expressed
GRMZM2G074530	1046.34	0.280303	0.0698322	4.01395	5.97105e-05	0.000359739		no_annotation	AT5G03540.1	ATEXO70A1,EXO70A1	exocyst subunit exo70 family protein A1	LOC_Os04g58880.1	exo70 exocyst complex subunit, putative, expressed
GRMZM2G015289	776.619	0.280521	0.117025	2.39712	0.0165247	0.0430985		Putative uncharacterized protein	AT1G51720.1		Amino acid dehydrogenase family protein	LOC_Os01g37760.1	glutamate dehydrogenase protein, putative, expressed
GRMZM2G020943	208.379	0.28073	0.0914874	3.06851	0.00215132	0.00783037		hypothetical protein LOC100192979	AT1G23880.1		NHL domain-containing protein	LOC_Os06g15820.1	NHL repeat-containing protein, putative, expressed
GRMZM2G078501	562.852	0.280782	0.0563021	4.98706	6.13036e-07	6.40348e-06		hypothetical protein LOC100217041	AT4G36720.1	HVA22K	HVA22-like protein K	LOC_Os07g38100.1	HVA22, putative, expressed
GRMZM2G027825	622.178	0.280861	0.0828494	3.39001	0.000698889	0.00301647		hypothetical protein LOC100304417	AT5G06390.1	FLA17	FASCICLIN-like arabinogalactan protein 17 precursor	LOC_Os03g57460.1	fasciclin domain containing protein, expressed
GRMZM2G154328	747.765	0.280944	0.0587264	4.78394	1.71888e-06	1.59333e-05		hypothetical protein LOC100277122	AT1G33230.1		TMPIT-like protein	LOC_Os08g05660.1	expressed protein
GRMZM2G007680	704.172	0.281281	0.107108	2.62615	0.00863564	0.0251566		no_annotation				LOC_Os12g06440.1	expressed protein
GRMZM2G039345	178.701	0.28144	0.11613	2.42349	0.0153724	0.0405819		no_annotation	AT1G73110.1		P-loop containing nucleoside triphosphate hydrolases superfamily protein	LOC_Os04g56320.1	AAA-type ATPase family protein, putative, expressed
GRMZM2G120816	689.233	0.281537	0.0917254	3.06934	0.0021453	0.00781638		hypothetical protein LOC100192681
GRMZM5G874373	558.323	0.281712	0.0939324	2.99909	0.00270789	0.0095449		hypothetical protein LOC100383304
GRMZM2G060253	5243.66	0.281969	0.114816	2.45584	0.0140555	0.0376758	hmg9	hypothetical protein LOC100277069	AT4G23800.2		HMG (high mobility group) box protein	LOC_Os02g15810.1	HMG1/2, putative, expressed
GRMZM5G891834	379.942	0.281994	0.0968436	2.91185	0.00359294	0.0120634		no_annotation	AT3G30841.1		Cofactor-independent phosphoglycerate mutase	LOC_Os12g35040.1	2,3-bisphosphoglycerate-independent phosphoglycerate mutase, putative, expressed
AC204277.3_FG006	169.484	0.282156	0.0943818	2.98951	0.00279422	0.00979009		hypothetical protein LOC100383917	AT2G40280.1		S-adenosyl-L-methionine-dependent methyltransferases superfamily protein	LOC_Os05g39520.1	methyltransferase, putative, expressed
GRMZM2G135470	1355.41	0.282225	0.0868501	3.24956	0.00115582	0.00464231		betaine aldehyde dehydrogenase	AT3G48170.1	ALDH10A9	aldehyde dehydrogenase 10A9	LOC_Os04g39020.1	aldehyde dehydrogenase, putative, expressed
GRMZM2G456086	660.84	0.282241	0.111071	2.5411	0.0110505	0.0309112		LOC100284771	AT3G04790.1		Ribose 5-phosphate isomerase, type A protein	LOC_Os07g08030.1	ribose-5-phosphate isomerase A, putative, expressed
GRMZM2G173868	1098.85	0.282261	0.0795241	3.54938	0.000386139	0.00181376		hypothetical protein LOC100193961	AT5G43710.1		Glycosyl hydrolase family 47 protein	LOC_Os01g56670.1	glycosyl hydrolase family 47 domain contain protein, expressed
GRMZM5G873586	755.2	0.282598	0.0835586	3.38203	0.000719519	0.00309328	lbd44	Putative uncharacterized protein	AT4G23150.1	CRK7	cysteine-rich RLK (RECEPTOR-like protein kinase) 7	LOC_Os11g39490.1	jacalin-like lectin domain containing protein, expressed
GRMZM2G092152	321.631	0.283202	0.0650693	4.35231	1.3471e-05	9.75126e-05		THAP domain-containing protein 4	AT1G79260.1			LOC_Os01g48760.1	THAP domain-containing protein 4, putative, expressed
GRMZM2G172829	926.787	0.283475	0.093243	3.04017	0.00236444	0.00850745		hypothetical protein LOC100383734	AT5G53350.1	CLPX	CLP protease regulatory subunit X	LOC_Os01g66330.1	ATP-dependent Clp protease ATP-binding subunit clpX, putative, expressed
GRMZM2G020081	779.584	0.2839	0.084506	3.35952	0.000780779	0.00331107		LOC100281433	AT5G61380.1	APRR1,AtTOC1,PRR1,TOC1	CCT motif -containing response regulator protein	LOC_Os02g40510.1	response regulator receiver domain containing protein, expressed
GRMZM2G056732	1069.8	0.283941	0.112186	2.53099	0.011374	0.0316469	snrkII2	serine/threonine-protein kinase SnRK2.2	AT1G78290.2	SNRK2-8,SNRK2.8,SRK2C	Protein kinase superfamily protein	LOC_Os07g42940.5	CAMK_CAMK_like.7 - CAMK includes calcium/calmodulin depedent protein kinases, expressed
GRMZM2G142875	267.606	0.283983	0.0863731	3.28786	0.00100951	0.00414349		hypothetical protein LOC100275573	AT4G30710.1		Family of unknown function (DUF566)	LOC_Os09g25500.1	expressed protein
GRMZM2G155285	211.16	0.284122	0.0963292	2.94949	0.00318301	0.0109051		F-box domain containing protein	AT1G08710.2		F-box family protein	LOC_Os01g59910.1	OsFBX29 - F-box domain containing protein, expressed
GRMZM2G371316	529.064	0.284163	0.0778295	3.6511	0.000261123	0.00129152		hypothetical protein LOC100276816	AT5G57910.1			LOC_Os08g16930.1	expressed protein
GRMZM2G095631	541.882	0.284259	0.0569449	4.99182	5.98135e-07	6.27393e-06		hypothetical protein LOC100280153	AT5G14790.1		ARM repeat superfamily protein	LOC_Os02g20310.1	expressed protein
GRMZM2G125259	519.33	0.284287	0.0893441	3.18194	0.00146294	0.00565342		hypothetical protein LOC100277408	AT3G02160.1		Bromodomain transcription factor	LOC_Os02g47160.1	OsWAK17 - OsWAK short gene, expressed
GRMZM5G891724	230.647	0.284368	0.0797319	3.56655	0.000361707	0.0017173		hypothetical protein LOC100216675	AT3G19770.1	ATVPS9A,VPS9,VPS9A	Vacuolar sorting protein 9 (VPS9) domain	LOC_Os03g62580.1	vacuolar sorting protein, putative, expressed
GRMZM2G050166	485.409	0.284558	0.0642018	4.43225	9.32565e-06	7.06841e-05		hypothetical protein LOC100272392	AT4G27750.1	ISI1	binding	LOC_Os06g03850.1	impaired sucrose induction 1, putative, expressed
GRMZM2G153369	280.97	0.284774	0.0822576	3.46197	0.00053623	0.00240784	pmpm2	Putative uncharacterized protein	AT3G05890.1	RCI2B	Low temperature and salt responsive protein family	LOC_Os09g38560.1	OsRCI2-11 - Hydrophobic protein OSR8, expressed
GRMZM2G152732	400.395	0.284827	0.0705932	4.03476	5.46584e-05	0.000332412		hypothetical protein LOC100278728	AT2G05590.2		TLD-domain containing nucleolar protein	LOC_Os07g25700.1	expressed protein
GRMZM2G171430	1359.6	0.285383	0.0861683	3.31192	0.000926572	0.00384835		ubiquitin-fold modifier 1	AT1G77710.1			LOC_Os01g73140.1	ubiquitin-fold modifier 1 precursor, putative, expressed
GRMZM2G010363	1135.6	0.286041	0.103792	2.75589	0.0058532	0.018177		hypothetical protein LOC100216821	AT1G55840.1		Sec14p-like phosphatidylinositol transfer family protein	LOC_Os09g08390.1	CRAL/TRIO domain containing protein, expressed
GRMZM5G834205	1658.47	0.286082	0.0848608	3.37119	0.00074845	0.00319836		LOC100282912	AT5G63640.1		ENTH/VHS/GAT family protein	LOC_Os08g01740.2	VHS and GAT domain containing protein, expressed
GRMZM5G866884	362.131	0.286184	0.0759573	3.7677	0.000164757	0.000867886		Putative uncharacterized protein	AT3G14430.1			LOC_Os08g41680.1	expressed protein
GRMZM2G318635	463.367	0.28634	0.113442	2.52411	0.0115992	0.0322056		no_annotation	AT4G28080.1		Tetratricopeptide repeat (TPR)-like superfamily protein	LOC_Os07g23990.1	tetratricopeptide repeat domain containing protein, putative, expressed
GRMZM2G169451	408.862	0.286759	0.115966	2.47278	0.0134066	0.0362889	umc1812	protein yippee-like	AT3G08990.1		Yippee family putative zinc-binding protein	LOC_Os03g49150.1	yippee zinc-binding protein, putative, expressed
GRMZM2G119516	246.424	0.286808	0.0945482	3.03346	0.00241765	0.00866786		hypothetical protein LOC100191736				LOC_Os09g28100.1	OsRhmbd15 - Putative Rhomboid homologue, expressed
GRMZM2G457697	408.536	0.286911	0.10242	2.80131	0.00508956	0.0161798		hypothetical protein LOC100383755	AT5G10810.1	ATER,ER	enhancer of rudimentary protein, putative	LOC_Os04g42134.1	enhancer of rudimentary protein, putative, expressed
GRMZM2G419409	240.32	0.286921	0.109189	2.62775	0.00859522	0.0250504		no_annotation	AT2G35160.1	SGD9,SUVH5	SU(VAR)3-9 homolog 5	LOC_Os08g30910.1	YDG/SRA domain containing protein, expressed
GRMZM5G820626	180.438	0.287406	0.120867	2.37787	0.0174129	0.0449573		no_annotation
GRMZM2G015588	142.146	0.287426	0.115278	2.49332	0.0126554	0.0346063		no_annotation	AT3G11750.1	FOLB1	Dihydroneopterin aldolase	LOC_Os09g38759.1	dihydroneopterin aldolase, putative, expressed
GRMZM2G051219	3545.65	0.287769	0.0903926	3.18355	0.00145481	0.00562806	bf1	blue fluorescent1	AT5G17990.1	pat1,TRP1	tryptophan biosynthesis 1	LOC_Os03g03450.1	anthranilate phosphoribosyltransferase, chloroplast precursor, putative, expressed
GRMZM2G011541	142.524	0.288009	0.103355	2.78661	0.00532627	0.0167773		no_annotation	AT5G05350.1		PLAC8 family protein	LOC_Os01g61060.1	SAG20, putative, expressed
GRMZM2G036099	321.775	0.288141	0.082534	3.49118	0.000480897	0.00219055		LOC100286137	AT2G27030.3	ACAM-2,CAM5	calmodulin 5	LOC_Os01g59530.1	OsCML1 - Calmodulin-related calcium sensor protein, expressed
GRMZM2G115775	821.331	0.288147	0.0667905	4.3142	1.60185e-05	0.000113148		hypothetical protein LOC100217094	AT1G79590.1	ATSYP52,SYP52	syntaxin of plants 52	LOC_Os02g02720.4	SNARE domain containing protein, putative, expressed
GRMZM2G129268	911.714	0.28855	0.0888496	3.24762	0.00116376	0.00466676		hypothetical protein LOC100217146	AT1G71900.1		Protein of unknown function (DUF803)	LOC_Os11g09140.1	DUF803 domain containing, putative, expressed
GRMZM2G113626	364.178	0.288556	0.108109	2.66911	0.00760514	0.0226486		no_annotation	AT3G15550.1			LOC_Os01g08150.1	expressed protein
GRMZM2G068703	124.246	0.288927	0.110136	2.62337	0.00870634	0.0253273		no_annotation	AT3G21610.2		Acid phosphatase/vanadium-dependent haloperoxidase-related protein	LOC_Os05g47530.1	Divergent PAP2 family domain containing protein, expressed
GRMZM2G067299	880.145	0.289775	0.0797436	3.63383	0.000279241	0.00137007		inositol polyphosphate 2-kinase	AT5G42810.1	ATIPK1,IPK1	inositol-pentakisphosphate 2-kinase 1	LOC_Os04g56580.1	inositol 1,3,4,5,6-pentakisphosphate 2-kinase, putative, expressed
GRMZM2G042981	671.231	0.289917	0.117743	2.46228	0.0138057	0.0371412		GUP1	AT1G57600.1		MBOAT (membrane bound O-acyl transferase) family protein	LOC_Os05g05200.1	O-acyltransferase, putative, expressed
GRMZM2G008232	870.338	0.289996	0.123411	2.34983	0.0187817	0.0478325		vacuolar ATP synthase subunit F	AT4G02620.1		vacuolar ATPase subunit F family protein	LOC_Os02g57854.1	vacuolar ATP synthase subunit F, putative, expressed
GRMZM2G130356	351.534	0.290042	0.0997566	2.9075	0.00364333	0.0121983		hypothetical protein LOC100276031	AT3G47590.1		alpha/beta-Hydrolases superfamily protein	LOC_Os01g39800.1	esterase, putative, expressed
GRMZM2G700806	193.399	0.290327	0.0931265	3.11756	0.00182358	0.00681325		Putative uncharacterized protein	AT1G06515.1		Protein of unknown function (DUF3317)	LOC_Os07g26550.1	expressed protein
GRMZM2G078092	916.185	0.290382	0.0680378	4.26795	1.97281e-05	0.000135873		hypothetical protein LOC100277153	AT5G23340.1		RNI-like superfamily protein	LOC_Os02g42412.1	F-box/LRR-repeat protein 2, putative, expressed
GRMZM2G312501	580.532	0.290403	0.0938046	3.09582	0.00196267	0.00725841		LOC100281438 (si946075a08b), mRNA	AT1G20670.1		DNA-binding bromodomain-containing protein	LOC_Os09g37760.1	bromodomain domain containing protein, expressed
GRMZM2G018756	194.689	0.290628	0.0987736	2.94237	0.00325714	0.0111121		hypothetical protein LOC100273927	AT2G33205.1		Serinc-domain containing serine and sphingolipid biosynthesis protein	LOC_Os04g42720.1	TMS membrane protein/tumour differentially expressed protein, putative, expressed
GRMZM2G473709	441.541	0.290735	0.104818	2.77371	0.00554203	0.0173502		hypothetical protein LOC100383622				LOC_Os07g48244.1	ubiquinol-cytochrome c reductase complex 6.7 kDa protein, putative, expressed
GRMZM2G055936	2999.43	0.29091	0.0899095	3.23558	0.00121394	0.00484093		LOC100283392	AT1G65980.1	TPX1	thioredoxin-dependent peroxidase 1	LOC_Os01g48420.1	peroxiredoxin, putative, expressed
GRMZM2G126079	138.143	0.291008	0.121032	2.40439	0.0161997	0.0424049		hypothetical protein LOC100273921	AT4G13350.1	NIG	NSP (nuclear shuttle protein)-interacting GTPase	LOC_Os05g45840.2	GTPase-activating protein, putative, expressed
GRMZM2G073743	424.736	0.291227	0.103241	2.82085	0.00478962	0.0153487		CHL - Zea mays Chloroplastic lipocalin.	AT3G47860.1	CHL	chloroplastic lipocalin	LOC_Os04g53490.1	OsCHL Chloroplastic lipocalin, expressed
GRMZM2G064537	965.766	0.291687	0.0845559	3.44964	0.000561333	0.00250189		no_annotation	AT3G14200.1		Chaperone DnaJ-domain superfamily protein	LOC_Os02g54130.1	heat shock protein DnaJ, putative, expressed
GRMZM2G381318	68.5959	0.291782	0.121616	2.39921	0.0164306	0.042893		Putative uncharacterized protein
GRMZM2G110381	276.487	0.292324	0.0946266	3.08924	0.0020067	0.00738968		LOC100280486	AT4G27745.1		Yippee family putative zinc-binding protein	LOC_Os12g29960.1	yippee zinc-binding protein, putative, expressed
AC211390.3_FG001	340.676	0.292559	0.116655	2.5079	0.0121453	0.0334408		no_annotation	AT1G26850.1		S-adenosyl-L-methionine-dependent methyltransferases superfamily protein	LOC_Os10g41970.1	methyltransferase, putative, expressed
GRMZM5G897604	495.912	0.292684	0.0864106	3.38713	0.000706274	0.00304468		no_annotation				LOC_Os03g45730.1	DNA-binding protein-like, putative, expressed
GRMZM2G141600	777.057	0.292817	0.121595	2.40814	0.0160339	0.0420236		hypothetical protein LOC100278323	AT3G59300.1		Pentatricopeptide repeat (PPR) superfamily protein	LOC_Os01g67370.1	expressed protein
AC234203.1_FG009	439.146	0.292854	0.094958	3.08404	0.00204208	0.00750456		no_annotation	AT5G43720.1		Protein of unknown function (DUF2361)	LOC_Os03g58340.1	expressed protein
GRMZM2G067489	100.688	0.293073	0.1254	2.3371	0.0194341	0.0492043		RING-H2 finger protein ATL2B	AT2G17730.1	NIP2	NEP-interacting protein 2	LOC_Os07g29600.1	zinc finger, C3HC4 type, domain containing protein, expressed
GRMZM2G049347	1678.03	0.293118	0.0838449	3.49595	0.000472375	0.00215785		hypothetical protein LOC100191632	AT1G05500.1	ATSYTE,NTMC2T2.1,NTMC2TYPE2.1,SYT5,SYTE	Calcium-dependent lipid-binding (CaLB domain) family protein	LOC_Os04g55220.1	C2 domain containing protein, expressed
AC233942.1_FG001	573.665	0.29313	0.118756	2.46834	0.013574	0.0366396		hypothetical protein LOC100382855	AT4G15563.1			LOC_Os05g30920.1	OsFBX167 - F-box domain containing protein, expressed
GRMZM2G096548	3813.79	0.293273	0.0774896	3.78468	0.000153905	0.000816888		hypothetical protein LOC100280343	AT3G15140.1		Polynucleotidyl transferase, ribonuclease H-like superfamily protein	LOC_Os01g17279.1	exonuclease, putative, expressed
GRMZM2G172320	337.703	0.293294	0.124666	2.35263	0.0186412	0.0475614		LOC100285835	AT5G20635.1			LOC_Os09g26999.1	keratin-associated protein 5-4, putative, expressed
GRMZM2G308106	178.868	0.29363	0.125924	2.33181	0.0197109	0.0497299		hypothetical protein LOC100275520	AT4G25670.1			LOC_Os02g01365.1	expressed protein
GRMZM2G072231	805.175	0.29403	0.118151	2.48859	0.0128252	0.0350173		no_annotation	AT4G26190.1		Haloacid dehalogenase-like hydrolase (HAD) superfamily protein	LOC_Os07g01850.1	NLI interacting factor-like phosphatase, putative, expressed
GRMZM2G129448	554.137	0.294207	0.084813	3.46889	0.000522606	0.00235774		hypothetical protein LOC100274024	AT5G13020.1		Emsy N Terminus (ENT)/ plant Tudor-like domains-containing protein	LOC_Os08g39970.1	ENT domain containing protein, expressed
GRMZM2G006416	129.074	0.294427	0.117522	2.50529	0.012235	0.0336612		hypothetical protein LOC100382283	AT4G31860.2		Protein phosphatase 2C family protein	LOC_Os06g44210.1	protein phosphatase 2C, putative, expressed
GRMZM2G096824	579.699	0.294714	0.0736983	3.99892	6.3632e-05	0.000379901		hypothetical protein LOC100276030	AT1G12450.1		SNARE associated Golgi protein family	LOC_Os07g28440.1	SNARE associated Golgi protein, putative, expressed
GRMZM2G109032	460.727	0.294747	0.0667589	4.4151	1.00963e-05	7.5635e-05		S-adenosylmethionine-dependent methyltransferase/ catalytic	AT4G34360.1		S-adenosyl-L-methionine-dependent methyltransferases superfamily protein	LOC_Os11g35340.1	methyltransferase, putative, expressed
GRMZM2G083475	5286.51	0.295025	0.109555	2.69294	0.00708244	0.0213297		hypothetical protein LOC100193748	AT3G45850.1		P-loop containing nucleoside triphosphate hydrolases superfamily protein	LOC_Os05g02670.1	kinesin motor domain containing protein, putative, expressed
GRMZM5G846097	693.898	0.295104	0.0909063	3.24624	0.00116939	0.00468781		no_annotation	AT2G43780.1			LOC_Os05g01330.1	expressed protein
GRMZM2G178892	193.877	0.295243	0.117905	2.50408	0.0122771	0.0337409		LOC100281388	AT5G20410.1	ATMGD2,MGD2	monogalactosyldiacylglycerol synthase 2	LOC_Os02g55910.1	monogalactosyldiacylglycerol synthase, putative, expressed
GRMZM2G155512	610.896	0.295393	0.107892	2.73784	0.00618433	0.0190335		hypothetical protein LOC100274396	AT2G47020.1		Peptide chain release factor 1	LOC_Os05g19630.1	peptide chain release factor protein, putative, expressed
GRMZM2G074689	871.278	0.295469	0.0802509	3.68181	0.00023158	0.00116281		hypothetical protein LOC100274368	AT4G32060.1		calcium-binding EF hand family protein	LOC_Os04g42430.1	EF hand family protein, putative, expressed
GRMZM2G342327	1946.36	0.295522	0.0776935	3.80368	0.00014256	0.000763287		hypothetical protein LOC100193323	AT3G45090.1		P-loop containing nucleoside triphosphate hydrolases superfamily protein	LOC_Os02g57400.1	2-phosphoglycerate kinase-related, putative, expressed
GRMZM2G129781	834.599	0.29558	0.0762683	3.87553	0.000106394	0.00059529		hypothetical protein LOC100279307	AT1G43690.1		ubiquitin interaction motif-containing protein	LOC_Os04g34440.1	ubiquitin interaction motif-containing protein, putative, expressed
GRMZM2G330430	517.691	0.29581	0.105287	2.80957	0.00496072	0.0158162	ras1	Ras-related protein Rab-2-A	AT4G17170.1	AT-RAB2,ATRAB-B1B,ATRAB2A,ATRABB1C,RAB-B1B,RAB2A,RABB1C	RAB GTPase homolog B1C	LOC_Os02g37420.1	ras-related protein, putative, expressed
GRMZM5G838226	227.843	0.29585	0.0808655	3.65854	0.000253655	0.0012593		no_annotation	AT1G19400.1		Erythronate-4-phosphate dehydrogenase family protein	LOC_Os03g56420.2	expressed protein
GRMZM2G130374	235.935	0.296022	0.0867951	3.41059	0.000648233	0.00282453	wrky3	hypothetical protein LOC100216719	AT2G30590.1	WRKY21	WRKY DNA-binding protein 21	LOC_Os12g40570.2	WRKY94, expressed
GRMZM2G042313	636.239	0.296103	0.0917307	3.22796	0.00124678	0.00494753		no_annotation	AT1G58030.1	CAT2	cationic amino acid transporter 2	LOC_Os12g42850.1	amino acid permease, putative, expressed
GRMZM2G011636	1707.47	0.296151	0.0635622	4.65923	3.17395e-06	2.74075e-05		hypothetical protein LOC100272807 (LOC100272807), mRNA	AT1G11890.1	ATSEC22,SEC22	Synaptobrevin family protein	LOC_Os06g09850.1	25.3 kDa vesicle transport protein, putative, expressed
GRMZM2G057983	498.495	0.296155	0.108895	2.71965	0.00653502	0.0199224		Putative uncharacterized protein	AT3G18440.1	ALMT9,AtALMT9	aluminum-activated malate transporter 9	LOC_Os02g49790.1	aluminum-activated malate transporter, putative, expressed
GRMZM2G087451	543.719	0.296192	0.105121	2.81762	0.00483814	0.0154844		hypothetical protein LOC100278816	AT5G05140.1		Transcription elongation factor (TFIIS) family protein	LOC_Os05g34210.1	expressed protein
GRMZM2G119867	263.915	0.296228	0.0769959	3.84732	0.000119415	0.000657305		no_annotation
GRMZM2G162266	334.8	0.296369	0.084863	3.49232	0.000478841	0.00218344		hypothetical protein LOC100277042	AT1G68310.2		Protein of unknown function (DUF59)	LOC_Os04g50864.1	expressed protein
GRMZM2G117298	1053.46	0.296465	0.0574696	5.15864	2.48746e-07	2.87847e-06		LOC100283473	AT3G05327.1		Cyclin family protein	LOC_Os05g33040.1	cyclin, putative, expressed
GRMZM5G897342	330.604	0.296682	0.0701709	4.22799	2.35792e-05	0.000158897		selT-like protein	AT3G47300.1	SELT	SELT-like protein precursor	LOC_Os01g61580.1	selT-like protein precursor, putative, expressed
GRMZM2G146885	203.606	0.296745	0.10335	2.87125	0.00408857	0.0134523		hypothetical protein LOC100192936	AT5G43280.1	ATDCI1,DCI1	delta(3,5),delta(2,4)-dienoyl-CoA isomerase 1	LOC_Os01g70090.1	enoyl-CoA hydratase/isomerase family protein, putative, expressed
GRMZM5G802854	108.746	0.296799	0.118161	2.51181	0.0120114	0.0331392		exosome complex exonuclease RRP40	AT4G32175.1		PNAS-3 related	LOC_Os01g66730.1	exosome complex exonuclease RRP40, putative, expressed
GRMZM2G383234	159.341	0.296807	0.0878484	3.37862	0.000728502	0.00312548		no_annotation	AT1G10430.1	PP2A-2	protein phosphatase 2A-2	LOC_Os02g12580.1	OsPP2Ac-3 - Phosphatase 2A isoform 3 belonging to family 1, expressed
GRMZM2G045275	662.504	0.297386	0.104481	2.84632	0.00442274	0.0143617	pco135758	hypothetical protein LOC100383534	AT2G25930.1	ELF3,PYK20	hydroxyproline-rich glycoprotein family protein	LOC_Os01g38530.1	ELF3 protein, putative, expressed
GRMZM2G160174	1271.81	0.297556	0.0674848	4.40923	1.0374e-05	7.75075e-05	atg101	hypothetical protein LOC100275976
GRMZM2G031824	1202.6	0.298132	0.0911247	3.27169	0.00106907	0.0043432		hypothetical protein LOC100274556	AT1G70160.1			LOC_Os09g22440.1	expressed protein
GRMZM2G109595	505.677	0.298204	0.0917049	3.25178	0.00114686	0.00461076		hypothetical protein LOC100278723	AT4G30993.2		Calcineurin-like metallo-phosphoesterase superfamily protein	LOC_Os06g08470.1	expressed protein
GRMZM2G136266	228.15	0.29851	0.126054	2.36812	0.0178787	0.0460087	bzip10	transcription factor PosF21	AT1G43700.1	SUE3,VIP1	VIRE2-interacting protein 1	LOC_Os12g06520.1	bZIP transcription factor domain containing protein, expressed
GRMZM2G157166	132.785	0.298512	0.111303	2.68198	0.00731875	0.0219074		Putative oxysterol-binding protein	AT2G31020.1	ORP1A	OSBP(oxysterol binding protein)-related protein 1A	LOC_Os03g49770.1	oxysterol-binding protein, putative, expressed
GRMZM2G051355	448.066	0.298997	0.0651524	4.5892	4.44956e-06	3.69854e-05		NAD(P)H-dependent oxidoreductase
GRMZM2G169548	334.9	0.299122	0.0747599	4.0011	6.30489e-05	0.000376509		hypothetical protein LOC100272846	AT4G29540.2		bacterial transferase hexapeptide repeat-containing protein	LOC_Os01g52400.1	bacterial transferase hexapeptide domain containing protein, expressed
GRMZM2G119725	769.236	0.299587	0.0699114	4.28524	1.82545e-05	0.000126731		lysine ketoglutarate reductase trans-splicing related 1
AC233960.1_FG002	103.607	0.299645	0.1194	2.50958	0.0120874	0.0333253	aox1	alternative oxidase AOX1 precursor	AT3G22370.1	AOX1A,ATAOX1A	alternative oxidase 1A	LOC_Os04g57320.1	immutans protein, putative, expressed
GRMZM2G091433	1109.21	0.299719	0.0777665	3.85409	0.000116161	0.000641927	ca5p9	LOC541965	AT3G12480.1	NF-YC11	nuclear factor Y, subunit C11	LOC_Os11g34200.1	histone-like transcription factor and archaeal histone, putative, expressed
GRMZM5G871463	1167.56	0.299778	0.105813	2.83309	0.00461006	0.0148586	phd33	LOC100286231	AT4G22140.2	EBS	PHD finger family protein / bromo-adjacent homology (BAH) domain-containing protein	LOC_Os08g32620.1	ES43 protein, putative, expressed
GRMZM2G037204	842.333	0.299821	0.0767926	3.90429	9.45025e-05	0.000537255		LOC100217200 (TIDP3363), mRNA	AT1G02130.1	ARA-5,ARA5,ATRAB1B,ATRABD2A,RA-5,RABD2A	RAS 5	LOC_Os01g08450.1	ras-related protein, putative, expressed
GRMZM2G062024	860.786	0.299876	0.0701357	4.27566	1.90575e-05	0.000131833		carbohydrate transporter/ sugar porter/ transporter	AT5G64500.1		Major facilitator superfamily protein	LOC_Os04g44430.1	transporter, major facilitator family, putative, expressed
GRMZM2G147191	1124.13	0.300082	0.0945705	3.1731	0.00150819	0.00580239		hypothetical protein LOC100381485	AT1G49670.1	NQR	ARP protein (REF)	LOC_Os09g28570.1	zinc-binding alcohol dehydrogenase domain-containing protein 2, putative, expressed
GRMZM2G032171	376.52	0.300095	0.0649213	4.62244	3.79253e-06	3.20438e-05		RHB1A	AT5G41350.1		RING/U-box superfamily protein	LOC_Os11g18947.1	zinc finger, C3HC4 type domain containing protein, expressed
GRMZM2G127911	737.428	0.300096	0.0953994	3.14568	0.00165703	0.00629018		hypothetical protein LOC100192815	AT3G18030.1	ATHAL3,ATHAL3A,HAL3,HAL3A	HAL3-like protein A	LOC_Os06g09910.1	phosphopantothenoylcysteine decarboxylase, putative, expressed
GRMZM2G414387	1022.67	0.300119	0.090295	3.32376	0.000888134	0.00370157		hypothetical protein LOC100191246
GRMZM5G886561	586.386	0.300282	0.0919122	3.26706	0.00108672	0.00440305		nudix type motif 22	AT3G46200.1	aTNUDT9,NUDT9	nudix hydrolase homolog 9	LOC_Os05g02640.1	hydrolase, NUDIX family, domain containing protein, expressed
GRMZM2G048455	1297.52	0.300297	0.0911871	3.29319	0.00099056	0.00407636		LOC100283121	AT1G10210.1	ATMPK1,MPK1	mitogen-activated protein kinase 1	LOC_Os06g48590.1	CGMC_MAPKCMGC_2_SLT2y_ERK.2 - CGMC includes CDA, MAPK, GSK3, and CLKC kinases, expressed
GRMZM2G164862	158.099	0.300323	0.101499	2.95888	0.00308759	0.0106398		hypothetical protein LOC100276190	AT4G18400.1			LOC_Os09g39594.1	expressed protein
GRMZM2G069195	1238.74	0.300357	0.0938796	3.19939	0.00137719	0.00537665		no_annotation	AT2G01140.1		Aldolase superfamily protein	LOC_Os01g02880.1	fructose-bisphospate aldolase isozyme, putative, expressed
GRMZM2G050693	641.367	0.300455	0.108151	2.7781	0.00546774	0.0171497		hypothetical protein LOC100216654	AT1G33780.1		Protein of unknown function (DUF179)	LOC_Os01g66280.1	transcriptional regulator, putative, expressed
GRMZM2G039505	1315.93	0.300459	0.110275	2.72463	0.00643744	0.0196823		hypothetical protein LOC100384591	AT1G58350.1	ZW18	Putative serine esterase family protein	LOC_Os12g06800.1	serine esterase family protein, putative, expressed
GRMZM2G174427	252.414	0.300947	0.0913727	3.29362	0.00098907	0.00407156		hypothetical protein LOC100274788	AT4G40045.1			LOC_Os12g10510.1	expressed protein
GRMZM6G907181	332.22	0.301012	0.0996448	3.02085	0.00252067	0.00898588		no_annotation	AT5G35690.1			LOC_Os08g39150.1	expressed protein
GRMZM2G162668	171.154	0.301178	0.0946444	3.18221	0.00146157	0.00564898		hypothetical protein LOC100275141	AT3G51580.2			LOC_Os05g40040.1	expressed protein
GRMZM2G128877	2458.98	0.30152	0.087582	3.44271	0.00057591	0.00255641		no_annotation	AT1G78900.1	VHA-A	vacuolar ATP synthase subunit A	LOC_Os06g45120.1	ATP synthase, putative, expressed
GRMZM2G506062	274.686	0.301734	0.0901462	3.34716	0.000816438	0.00343698		no_annotation				LOC_Os11g06610.1	jasmonate-induced protein, putative, expressed
GRMZM2G378121	534.057	0.301756	0.107364	2.81059	0.00494502	0.0157742		hypothetical protein LOC100278282	AT5G43070.1	WPP1	WPP domain protein 1	LOC_Os07g40320.1	vesicle transport protein GOT1B, putative, expressed
GRMZM2G105317	1158.36	0.301842	0.0639628	4.71903	2.36978e-06	2.1087e-05	ca5p8	repressor protein				LOC_Os11g34200.1	histone-like transcription factor and archaeal histone, putative, expressed
GRMZM2G546081	621.442	0.30189	0.110472	2.73274	0.00628108	0.0192935		hypothetical protein LOC100274516	AT2G40190.1	LEW3	UDP-Glycosyltransferase superfamily protein	LOC_Os12g39340.1	glycosyl transferase, group 1 domain containing protein, expressed
GRMZM2G179155	239.214	0.301968	0.0953881	3.16568	0.00154722	0.00593166		hypothetical protein LOC100275347	AT1G56423.1			LOC_Os03g19400.1	expressed protein
GRMZM2G046966	294.609	0.301994	0.084884	3.55772	0.000374085	0.00176738		hypothetical protein LOC100383739	AT1G25220.2	ASB1,TRP4,WEI7	anthranilate synthase beta subunit 1	LOC_Os03g50880.1	class I glutamine amidotransferase, putative, expressed
GRMZM2G134930	445.685	0.302264	0.087912	3.43826	0.000585465	0.00259196	umc59a	LOC100280685	AT5G45370.2		nodulin MtN21 /EamA-like transporter family protein	LOC_Os06g49500.1	integral membrane protein, putative, expressed
GRMZM2G473976	363.307	0.302275	0.0838094	3.6067	0.000310118	0.00150608		hypothetical protein LOC100193534	AT5G15860.1	ATPCME,PCME	prenylcysteine methylesterase	LOC_Os01g45460.1	serine esterase, putative, expressed
GRMZM2G347767	230.443	0.302385	0.0888736	3.40242	0.00066792	0.00290025		hypothetical protein LOC100280127	AT4G34540.1		NmrA-like negative transcriptional regulator family protein	LOC_Os02g47610.1	nmrA-like family domain containing protein, expressed
GRMZM2G085573	516.238	0.30252	0.0775789	3.89951	9.63873e-05	0.000546115		hypothetical protein LOC100193443	AT3G18430.1		Calcium-binding EF-hand family protein	LOC_Os02g55880.1	EF hand family protein, putative, expressed
GRMZM5G856338	558.152	0.302964	0.0901474	3.36076	0.000777271	0.00329998		Putative uncharacterized protein
GRMZM2G496319	3642.78	0.303101	0.120199	2.52167	0.0116801	0.03238		Putative uncharacterized protein
AC214635.3_FG002	272.825	0.303151	0.0968547	3.12995	0.00174834	0.00657913		LOC100281539	AT1G22040.1		Galactose oxidase/kelch repeat superfamily protein	LOC_Os02g36520.1	OsFBK9 - F-box domain and kelch repeat containing protein, expressed
GRMZM2G123440	2380.24	0.303523	0.0891344	3.40523	0.000661082	0.00287354		hypothetical protein LOC100276048	AT5G62550.1			LOC_Os06g38960.2	expressed protein
GRMZM2G124876	341.344	0.303577	0.121696	2.49455	0.0126116	0.0344942		no_annotation	AT4G18820.1		AAA-type ATPase family protein	LOC_Os01g53070.1	ATP binding protein, putative, expressed
GRMZM2G122076	1408.04	0.303803	0.0633583	4.79499	1.62683e-06	1.51695e-05	hb7	homeodomain leucine zipper protein CPHB-5	AT3G01470.1	ATHB-1,ATHB1,HAT5,HB-1,HD-ZIP-1	homeobox 1	LOC_Os08g32080.1	CPuORF27 - conserved peptide uORF-containing transcript, expressed
GRMZM2G154344	460.694	0.303913	0.107933	2.81574	0.00486644	0.0155551		Putative uncharacterized protein	AT5G15320.1			LOC_Os04g02670.1	expressed protein
GRMZM2G410644	163.438	0.304101	0.111482	2.7278	0.0063759	0.0195372		no_annotation	AT2G18950.1	ATHPT,HPT1,TPT1,VTE2	homogentisate phytyltransferase 1	LOC_Os06g43880.1	prenyltransferase, putative, expressed
GRMZM2G089291	369.342	0.304104	0.118937	2.55685	0.0105626	0.0297504		hypothetical protein LOC100274717	AT1G64060.1	ATRBOH F,ATRBOHF,RBOH F,RBOHAP108,RBOHF	respiratory burst oxidase protein F	LOC_Os01g53294.1	respiratory burst oxidase protein B, putative, expressed
GRMZM2G176922	375.559	0.304654	0.079996	3.80837	0.000139887	0.000751863		no_annotation	AT5G10290.1		leucine-rich repeat transmembrane protein kinase family protein	LOC_Os02g18320.1	BRASSINOSTEROID INSENSITIVE 1-associated receptor kinase 1 precursor, putative, expressed
GRMZM2G025488	898.61	0.304694	0.0654889	4.6526	3.27771e-06	2.81583e-05	bcd98a	Putative uncharacterized protein	AT3G13060.2	ECT5	evolutionarily conserved C-terminal region 5	LOC_Os08g44200.1	ECT5, putative, expressed
GRMZM5G893252	1373.86	0.304716	0.0800874	3.80479	0.000141922	0.00076036		LOC100283904	AT1G19910.1	ATVHA-C2,AVA-2PE,AVA-P2	ATPase, F0/V0 complex, subunit C protein	LOC_Os05g01560.1	vacuolar ATP synthase, putative, expressed
GRMZM5G867918	181.545	0.304867	0.102443	2.97598	0.00292057	0.0101535		Putative uncharacterized protein
GRMZM2G072584	903.532	0.304963	0.0858474	3.55238	0.000381762	0.00179757		no_annotation	AT5G01850.1		Protein kinase superfamily protein	LOC_Os03g60150.1	protein kinase domain containing protein, expressed
GRMZM2G134149	612.415	0.305239	0.0818543	3.72905	0.000192207	0.000986813		hypothetical protein LOC100193643	AT1G05620.1	URH2	uridine-ribohydrolase 2	LOC_Os03g31170.1	inosine-uridine preferring nucleoside hydrolase family protein, putative, expressed
GRMZM2G063511	899.775	0.305468	0.0690639	4.42297	9.7352e-06	7.32576e-05		integral membrane protein like	AT1G06890.1		nodulin MtN21 /EamA-like transporter family protein	LOC_Os05g07670.1	solute carrier family 35 member E3, putative, expressed
GRMZM2G058197	1017.93	0.305474	0.109649	2.78592	0.00533758	0.0168044		no_annotation	AT5G66730.1		C2H2-like zinc finger protein	LOC_Os03g10140.1	ZOS3-04 - C2H2 zinc finger protein, expressed
GRMZM2G162086	375.624	0.305505	0.0973612	3.13785	0.00170193	0.00642954		no_annotation	AT4G35500.1		Protein kinase superfamily protein	LOC_Os07g28930.1	expressed protein
GRMZM2G082222	287.374	0.305564	0.101751	3.00306	0.00267277	0.00943965		Putative uncharacterized protein	AT5G03460.1
GRMZM5G863385	1403.28	0.306029	0.125046	2.44732	0.0143921	0.0384299		regulatory subunit	AT1G15740.1		Leucine-rich repeat family protein	LOC_Os02g39970.1	regulatory subunit, putative, expressed
GRMZM2G085111	842.513	0.306034	0.101119	3.02646	0.00247432	0.00884418		hypothetical protein LOC100194270	AT3G62150.1	PGP21	P-glycoprotein 21	LOC_Os01g18670.1	MDR-like ABC transporter, putative, expressed
GRMZM2G043240	261.413	0.306142	0.0954698	3.20669	0.00134273	0.00526586		hypothetical protein LOC100277889	AT5G64020.1	TBL14	TRICHOME BIREFRINGENCE-LIKE 14	LOC_Os09g23360.1	expressed protein
GRMZM2G398781	847.077	0.306253	0.0873746	3.50506	0.000456502	0.0020945		Putative uncharacterized protein
GRMZM5G879278	1280.6	0.306296	0.0749068	4.08903	4.3319e-05	0.000270727		hypothetical protein LOC100274081	AT1G35780.1			LOC_Os07g43070.1	expressed protein
GRMZM2G033634	291.026	0.306798	0.100789	3.04395	0.00233496	0.00841101		hypothetical protein LOC100192798	AT2G42070.1	ATNUDT23,ATNUDX23,NUDX23	nudix hydrolase homolog 23	LOC_Os09g38040.1	hydrolase, NUDIX family protein, expressed
AC215690.3_FG002	1552.05	0.307076	0.0771152	3.98204	6.83253e-05	0.000403888	sacd11	acyl-desaturase	AT2G43710.1	FAB2,SSI2	Plant stearoyl-acyl-carrier-protein desaturase family protein	LOC_Os04g31070.1	acyl-desaturase, chloroplast precursor, putative, expressed
GRMZM2G046348	1006.04	0.307152	0.0638014	4.81419	1.47799e-06	1.39107e-05		hypothetical protein LOC100192887	AT2G23940.1		Protein of unknown function (DUF788)	LOC_Os02g44690.1	HSPC171 protein, putative, expressed
GRMZM2G039588	2397.32	0.307467	0.0780067	3.94154	8.09586e-05	0.000469076		hypothetical protein LOC100280296	AT5G57330.1		Galactose mutarotase-like superfamily protein	LOC_Os04g56290.1	aldose 1-epimerase, putative, expressed
GRMZM2G019721	450.487	0.307653	0.108288	2.84106	0.00449643	0.014554		no_annotation
GRMZM2G013657	1002.14	0.307711	0.113777	2.70451	0.00684045	0.0207027	ereb171	hypothetical protein LOC100279334
GRMZM2G103628	288.193	0.307744	0.0774869	3.97156	7.14025e-05	0.000420593		beta3-glucuronyltransferase	AT1G27600.1	I9H,IRX9-L	Nucleotide-diphospho-sugar transferases superfamily protein	LOC_Os05g48600.1	glycosyltransferase family 43 protein, putative, expressed
GRMZM2G010422	977.43	0.307843	0.094112	3.27103	0.00107155	0.00435189		hypothetical protein LOC100273651	AT2G37680.1			LOC_Os03g47550.1	expressed protein
GRMZM2G173682	441.697	0.307937	0.0798903	3.85449	0.000115969	0.000641008	atg4b	autophagy-related 4b	AT2G44140.1		Peptidase family C54 protein	LOC_Os04g58560.1	cysteine protease ATG4, putative, expressed
GRMZM2G022398	150.423	0.308098	0.112853	2.73008	0.00633193	0.0194283		hypothetical protein LOC100192459	AT3G45400.1		exostosin family protein	LOC_Os03g20850.1	exostosin family domain containing protein, expressed
GRMZM2G128914	1030.71	0.308321	0.101968	3.02371	0.00249695	0.00891146		no_annotation	AT1G51590.1	MANIB,MNS1	alpha-mannosidase 1	LOC_Os04g51690.1	glycosyl hydrolase family 47 domain contain protein, expressed
GRMZM2G068566	180.917	0.308595	0.105712	2.9192	0.00350927	0.0118395		Putative uncharacterized protein				LOC_Os10g33855.1	expressed protein
GRMZM2G151903	2429.74	0.308798	0.128062	2.41132	0.015895	0.0417118		hypothetical protein LOC100191901	AT1G33110.1		MATE efflux family protein	LOC_Os11g03240.1	MATE efflux family protein, putative, expressed
GRMZM2G172011	664.367	0.308833	0.0866176	3.56548	0.000363193	0.00172338		RNA-binding region RNP-1	AT5G32450.1		RNA binding (RRM/RBD/RNP motifs) family protein	LOC_Os03g53770.1	RNA recognition motif containing protein, putative, expressed
GRMZM2G060726	900.726	0.308943	0.111022	2.78273	0.0053904	0.0169431		hypothetical protein LOC100273797
GRMZM2G516387	1512.47	0.309158	0.127239	2.42973	0.01511	0.0399861		no_annotation	AT1G67140.1	SWEETIE	HEAT repeat-containing protein	LOC_Os06g30894.1	expressed protein
GRMZM2G008710	169.306	0.30923	0.121092	2.55368	0.0106592	0.0299682		hypothetical protein LOC100274414	AT1G16560.1		Per1-like family protein	LOC_Os10g38030.1	per1-like family protein, putative, expressed
GRMZM2G014187	136.591	0.309447	0.104629	2.95757	0.0031007	0.0106751		no_annotation	AT1G14590.1		Nucleotide-diphospho-sugar transferase family protein	LOC_Os04g49590.1	regulatory protein, putative, expressed
GRMZM2G164304	874.997	0.309464	0.0793358	3.90068	9.59216e-05	0.000543722		hypothetical protein LOC100193213	AT4G07390.1		Mannose-P-dolichol utilization defect 1 protein	LOC_Os07g29610.1	PQ loop repeat domain containing protein, expressed
GRMZM2G178415	962.906	0.309525	0.100622	3.07612	0.00209716	0.00767552	gdh1	Glutamate dehydrogenase (GDH)(EC 1.4.1.3)	AT5G18170.1	GDH1	glutamate dehydrogenase 1	LOC_Os03g58040.1	glutamate dehydrogenase protein, putative, expressed
GRMZM2G035298	256.703	0.309536	0.0871521	3.55167	0.000382791	0.00180072		hypothetical protein LOC100191356	AT3G05290.1	PNC1	peroxisomal adenine nucleotide carrier 1	LOC_Os05g32630.1	mitochondrial carrier protein, putative, expressed
GRMZM2G094050	940.423	0.309773	0.0852282	3.63464	0.000278372	0.00136688		hypothetical protein LOC100272661	AT2G01100.1			LOC_Os01g03060.1	splicing factor, putative, expressed
GRMZM2G093344	198.206	0.310106	0.0853896	3.63166	0.000281606	0.00138005		no_annotation				LOC_Os01g09090.1	expressed protein
GRMZM2G106331	518.279	0.310158	0.0977491	3.173	0.0015087	0.00580281		hypothetical protein LOC100277740	AT4G30900.1		DNAse I-like superfamily protein	LOC_Os05g19974.2	endonuclease/exonuclease/phosphatase family protein, putative, expressed
GRMZM2G159399	497.273	0.310465	0.0950381	3.26674	0.00108794	0.00440706	arftf17	putative auxin response factor	AT4G30080.1	ARF16	auxin response factor 16	LOC_Os10g33940.1	auxin response factor 18, putative, expressed
GRMZM2G469523	2344.77	0.31079	0.0689557	4.5071	6.57186e-06	5.19931e-05		no_annotation	AT4G10960.1	UGE5	UDP-D-glucose/UDP-D-galactose 4-epimerase 5	LOC_Os09g15420.1	NAD dependent epimerase/dehydratase family protein, putative, expressed
GRMZM2G124416	615.913	0.310863	0.0603623	5.14995	2.60557e-07	3.00214e-06		no_annotation				LOC_Os02g54080.1	expressed protein
GRMZM2G152436	285.834	0.311058	0.0985003	3.15794	0.00158886	0.00606441		Putative uncharacterized protein				LOC_Os05g46490.1	mov34 family protein, putative, expressed
GRMZM2G171179	3553.32	0.311363	0.107018	2.90945	0.00362069	0.0121371	ereb160	hypothetical protein LOC100279803	AT1G53910.1	RAP2.12	related to AP2 12	LOC_Os06g09390.1	AP2 domain containing protein, expressed
GRMZM2G001724	195.527	0.311418	0.106107	2.93495	0.00333597	0.0113371		hypothetical protein LOC100216568	AT1G52870.2		Peroxisomal membrane 22 kDa (Mpv17/PMP22) family protein	LOC_Os03g38730.1	peroxisomal membrane protein, putative, expressed
AC216067.3_FG002	2421.44	0.311431	0.0746809	4.17015	3.04393e-05	0.000198949		V-type proton ATPase 16 kDa proteolipid subunit Fragment (V-ATPase 16 kDa proteolipid subunit)(Vacuolar proton pump 16 kDa proteolipid subunit)	AT1G19910.1	ATVHA-C2,AVA-2PE,AVA-P2	ATPase, F0/V0 complex, subunit C protein	LOC_Os12g07140.1	expressed protein
GRMZM2G381267	3231.22	0.311573	0.0741329	4.20289	2.63527e-05	0.000175436		hypothetical protein LOC100277155	AT4G39860.1			LOC_Os04g38310.1	expressed protein
GRMZM2G051771	2566.68	0.311591	0.0865616	3.59965	0.000318649	0.00153936		hypothetical protein LOC100272866	AT1G23820.1	SPDS1	spermidine synthase 1	LOC_Os07g22600.1	spermidine synthase, putative, expressed
GRMZM5G821024	386.218	0.311758	0.0757567	4.11525	3.8676e-05	0.000245003	bzip23	transcription factor RF2b	AT1G43700.1	SUE3,VIP1	VIRE2-interacting protein 1	LOC_Os12g06520.1	bZIP transcription factor domain containing protein, expressed
GRMZM2G162788	590.5	0.31218	0.0771195	4.04801	5.16556e-05	0.0003158		LOC541680	AT2G04410.1		RPM1-interacting protein 4 (RIN4) family protein	LOC_Os06g17870.1	nitrate-induced NOI protein, putative, expressed
GRMZM2G434252	749.457	0.312409	0.0910966	3.42943	0.000604847	0.00266368		Putative uncharacterized protein
GRMZM2G023220	544.913	0.312492	0.12573	2.48542	0.0129398	0.0352421		hypothetical protein LOC100382454	AT1G80280.1		alpha/beta-Hydrolases superfamily protein	LOC_Os01g45960.1	hydrolase, alpha/beta fold family domain containing protein, expressed
GRMZM2G171469	305.367	0.312688	0.0880522	3.55116	0.000383532	0.0018032		hypothetical protein LOC100194226	AT2G02180.1	TOM3	tobamovirus multiplication protein 3	LOC_Os03g02850.2	tobamovirus multiplication protein, putative, expressed
GRMZM2G033926	360.307	0.312896	0.0985438	3.17519	0.00149738	0.00576785		hypothetical protein LOC100193515	AT4G30580.1	ATS2,EMB1995,LPAT1	Phospholipid/glycerol acyltransferase family protein	LOC_Os10g35390.1	acyltransferase, putative, expressed
GRMZM2G010163	175.388	0.31295	0.115938	2.69928	0.00694891	0.02098		no_annotation
GRMZM2G415538	97.9603	0.313042	0.11938	2.62223	0.00873572	0.0253921	vdl1	ATP binding protein	AT5G19210.2		P-loop containing nucleoside triphosphate hydrolases superfamily protein
GRMZM2G031825	1294.63	0.313127	0.0949685	3.29717	0.000976658	0.00402575		hypothetical protein LOC100193826	AT3G10850.1	GLX2-2,GLY2	Metallo-hydrolase/oxidoreductase superfamily protein	LOC_Os03g21460.1	metallo-beta-lactamase family protein, putative, expressed
GRMZM2G082181	627.783	0.313385	0.0750811	4.17395	2.99361e-05	0.00019617		hypothetical protein LOC100279193	AT4G38360.2	LAZ1	Protein of unknown function (DUF300)	LOC_Os02g44910.1	transmembrane protein, putative, expressed
GRMZM2G178005	3459.16	0.313394	0.105826	2.96142	0.00306219	0.0105697		hypothetical protein LOC100277137	AT5G16250.1			LOC_Os04g41900.1	expressed protein
GRMZM2G133566	308.115	0.313616	0.0818632	3.83097	0.00012764	0.000695112		hypothetical protein LOC100216997	AT1G52540.1		Protein kinase superfamily protein	LOC_Os06g07070.1	BRASSINOSTEROID INSENSITIVE 1-associated receptor kinase 1 precursor, putative, expressed
GRMZM2G417125	293.514	0.314159	0.114458	2.74475	0.00605563	0.0187033		protein binding protein	AT5G56340.1	ATCRT1	RING/U-box superfamily protein	LOC_Os01g16950.1	zinc finger, C3HC4 type domain containing protein, expressed
GRMZM2G140998	577.24	0.314176	0.0918843	3.41926	0.000627917	0.00274937		LOC100192590 (gpm453), mRNA	AT4G31130.1		Protein of unknown function (DUF1218)	LOC_Os05g02990.1	expressed protein
GRMZM2G405178	666.452	0.314508	0.1154	2.72538	0.00642279	0.019645		S-adenosylmethionine-dependent methyltransferase/ methyltransferase/ thiopurine S-methyltransferase
GRMZM2G159678	809.182	0.314627	0.0667269	4.71514	2.41549e-06	2.14482e-05		receptor protein kinase-like protein				LOC_Os04g20810.1	receptor protein kinase, putative, expressed
GRMZM2G451882	1803.14	0.314993	0.0737456	4.27134	1.943e-05	0.000134114		calmodulin binding protein	AT5G57580.1		Calmodulin-binding protein	LOC_Os02g08120.2	calmodulin binding protein, putative, expressed
GRMZM2G043193	124.928	0.315006	0.108197	2.91141	0.00359806	0.012079		hypothetical protein LOC100304410	AT2G38290.1	AMT2,AMT2;1,ATAMT2	ammonium transporter 2	LOC_Os02g34580.1	ammonium transporter protein, putative, expressed
GRMZM2G355610	505.998	0.315013	0.130111	2.4211	0.0154735	0.0408146		Phosphatidylinositol transfer protein Fragment	AT2G21520.1		Sec14p-like phosphatidylinositol transfer family protein	LOC_Os05g46720.1	phosphatidylinositol transfer, putative, expressed
GRMZM2G323504	145.098	0.315072	0.131695	2.39243	0.0167373	0.0435353		gibberellin receptor GID1L2	AT2G03550.1		alpha/beta-Hydrolases superfamily protein	LOC_Os09g28730.1	gibberellin receptor GID1L2, putative, expressed
GRMZM2G305406	138.283	0.315322	0.103534	3.0456	0.00232217	0.00837334		hypothetical protein LOC100382709	AT1G73470.1			LOC_Os09g27610.1	expressed protein
GRMZM2G005433	199.322	0.315341	0.129728	2.4308	0.0150657	0.0398941		hypothetical protein LOC100384501 (LOC100384501), mRNA	AT4G28660.2	PSB28	photosystem II reaction center PSB28 protein	LOC_Os01g71190.1	photosystem II reaction center PSB28 protein, chloroplast precursor, putative, expressed
GRMZM2G033430	589.932	0.315376	0.0754581	4.17948	2.92175e-05	0.000192264		hypothetical protein LOC100277987	AT3G08880.1			LOC_Os04g36780.1	expressed protein
GRMZM2G155341	234.547	0.315678	0.0932006	3.38708	0.000706407	0.00304473		aprataxin	AT4G16566.1	HINT4	histidine triad nucleotide-binding 4	LOC_Os04g45280.1	histidine triad family protein, putative, expressed
GRMZM2G138176	1843.5	0.315884	0.111402	2.83554	0.00457486	0.014768		hypothetical protein LOC100274332	AT1G21410.1	SKP2A	F-box/RNI-like superfamily protein	LOC_Os01g65920.1	F-box/LRR-repeat protein 2, putative, expressed
GRMZM2G444029	711.398	0.315929	0.119942	2.63401	0.00843831	0.0246818		hypothetical protein LOC100192913	AT1G56230.1		Protein of unknown function (DUF1399)
GRMZM2G367026	1386.31	0.31636	0.104895	3.01598	0.00256153	0.00910697		hypothetical protein LOC100382013	AT3G54470.1		uridine 5\'-monophosphate synthase / UMP synthase (PYRE-F) (UMPS)	LOC_Os01g72240.1	uridine 5-monophosphate synthase, putative, expressed
GRMZM2G096020	308.553	0.316664	0.125358	2.52607	0.0115347	0.0320407		hypothetical protein LOC100274307	AT1G20510.1	OPCL1	OPC-8:0 CoA ligase1	LOC_Os03g04000.1	AMP-binding domain containing protein, expressed
GRMZM2G001444	705.132	0.31688	0.0811983	3.90255	9.51851e-05	0.000540401		hypothetical protein LOC100277486	AT4G15030.1			LOC_Os11g42000.1	FRA10AC1, putative, expressed
GRMZM5G813055	343.71	0.316952	0.097967	3.2353	0.00121515	0.00484497		no_annotation	AT1G05790.2		lipase class 3 family protein	LOC_Os04g41200.1	lipase, putative, expressed
GRMZM2G162175	1859.64	0.317409	0.0953336	3.32945	0.000870165	0.00363512		cupin, RmlC-type	AT3G58670.1		Protein of unknown function (DUF1637)	LOC_Os04g06790.1	2-aminoethanethiol dioxygenase, putative, expressed
GRMZM2G122013	1055.7	0.317491	0.110187	2.88137	0.00395953	0.0131119		no_annotation				LOC_Os05g32850.1	CBS domain containing protein, expressed
GRMZM2G060872	636.242	0.317491	0.0946505	3.35435	0.000795525	0.0033636		serine/threonine-protein kinase 16	AT5G08160.1	ATPK3,PK3	serine/threonine protein kinase 3	LOC_Os09g06230.1	serine/threonine-protein kinase 16, putative, expressed
GRMZM2G075336	522.271	0.317877	0.071156	4.46733	7.92022e-06	6.12652e-05		ATP-dependent transporter YFL028C	AT5G44110.1	ATNAP2,ATPOP1,POP1	P-loop containing nucleoside triphosphate hydrolases superfamily protein	LOC_Os02g56550.1	ABC transporter, ATP-binding protein, putative, expressed
GRMZM2G001904	334.808	0.317939	0.120918	2.62938	0.00855419	0.0249482	ftcl1	hypothetical protein LOC100192785	AT1G76730.1		NagB/RpiA/CoA transferase-like superfamily protein	LOC_Os12g07020.1	5-formyltetrahydrofolate cyclo-ligase, putative, expressed
GRMZM2G077124	758.928	0.318236	0.131515	2.41977	0.0155302	0.0409299	bzip92	hypothetical protein LOC100191211	AT2G41070.1	ATBZIP12,DPBF4,EEL	Basic-leucine zipper (bZIP) transcription factor family protein	LOC_Os07g48660.1	bZIP transcription factor domain containing protein, expressed
GRMZM2G103841	373.663	0.318392	0.0873862	3.64351	0.000268949	0.00132475		hypothetical protein LOC100383473	AT5G45480.1		Protein of unknown function (DUF594)	LOC_Os10g11310.1	expressed protein
GRMZM2G024145	1435.52	0.31842	0.132686	2.3998	0.0164042	0.0428419		hypothetical protein LOC100191916	AT3G06170.1		Serinc-domain containing serine and sphingolipid biosynthesis protein	LOC_Os03g34300.1	TMS membrane protein/tumour differentially expressed protein, putative, expressed
GRMZM2G117439	1407.56	0.318528	0.112882	2.82178	0.00477574	0.015314		hypothetical protein LOC100276626	AT4G02370.1		Protein of unknown function, DUF538	LOC_Os05g29900.1	expressed protein
GRMZM2G107187	205.54	0.319352	0.112925	2.82799	0.00468411	0.0150586		no_annotation	AT5G67170.1		SEC-C motif-containing protein / OTU-like cysteine protease family protein	LOC_Os04g57480.1	OTU-like cysteine protease family protein, putative, expressed
GRMZM2G173641	649.659	0.319624	0.0568683	5.62042	1.90498e-08	2.81886e-07	dxs3	hypothetical protein LOC100384006	AT5G11380.1	DXPS3	1-deoxy-D-xylulose 5-phosphate synthase 3	LOC_Os06g05100.1	transketolase, putative, expressed
GRMZM2G093186	216.96	0.319732	0.0832373	3.84121	0.000122428	0.000671978	rgp2	hypothetical protein LOC100192685	AT1G07410.1	ATRAB-A2B,ATRABA2B,RAB-A2B,RABA2b	RAB GTPase homolog A2B	LOC_Os05g20050.1	ras-related protein, putative, expressed
GRMZM2G000973	298.218	0.319756	0.110619	2.8906	0.00384503	0.0127884	atg13d	hypothetical protein LOC100279947	AT3G49590.1		Autophagy-related protein 13	LOC_Os04g45570.1	expressed protein
GRMZM2G023528	607.612	0.320538	0.0709453	4.5181	6.23973e-06	4.97415e-05	smk2	LOC100280887				LOC_Os02g03740.1	pyridoxal biosynthesis protein PDX2, putative, expressed
GRMZM2G004301	1824.87	0.320542	0.0882495	3.63223	0.000280984	0.00137728		hypothetical protein LOC100193277	AT1G05470.1	CVP2	DNAse I-like superfamily protein	LOC_Os07g07950.1	type I inositol-1,4,5-trisphosphate 5-phosphatase, putative, expressed
GRMZM2G016503	483.501	0.320856	0.110297	2.90901	0.00362576	0.0121493		esterase	AT5G11910.1		alpha/beta-Hydrolases superfamily protein	LOC_Os05g46210.1	OsPOP10 - Putative Prolyl Oligopeptidase homologue, expressed
GRMZM2G035928	389.687	0.320964	0.086988	3.68975	0.000224476	0.00113098		hypothetical protein LOC100193173	AT1G02170.1	AMC1,ATMC1,ATMCPB1,LOL3,MCP1B	metacaspase 1	LOC_Os03g27210.1	LOL3, putative, expressed
GRMZM2G145236	2602.43	0.321098	0.0792182	4.05334	5.04921e-05	0.000309775		Putative uncharacterized protein	AT1G32230.1	ATP8,CEO,CEO1,RCD1	WWE protein-protein interaction domain protein family	LOC_Os10g42710.1	RCD1, putative, expressed
GRMZM2G007288	234.326	0.321331	0.0972653	3.30365	0.000954337	0.003948		hypothetical protein LOC100276421				LOC_Os02g14720.1	expressed protein
GRMZM2G118037	1493.88	0.321367	0.098309	3.26895	0.00107949	0.00437775		Pi starvation-induced proteinPutative uncharacterized protein ;	AT1G71950.1		Proteinase inhibitor, propeptide	LOC_Os05g35740.1	subtilisin N-terminal Region family protein, expressed
GRMZM5G856076	416.764	0.322062	0.0752589	4.27938	1.87412e-05	0.000129931		no_annotation
GRMZM2G138425	1959.91	0.322077	0.114707	2.80782	0.00498786	0.0158927		hypothetical protein LOC100278774	AT3G26890.1			LOC_Os08g42420.2	expressed protein
GRMZM2G144403	438.817	0.322124	0.118407	2.72048	0.00651875	0.0198897		hypothetical protein LOC100279497	AT1G53590.1	NTMC2T6.1,NTMC2TYPE6.1	Calcium-dependent lipid-binding (CaLB domain) family protein	LOC_Os01g14050.1	C2 domain containing protein, putative, expressed
GRMZM2G152703	1783.45	0.322245	0.102094	3.15634	0.00159762	0.00609417		hypothetical protein LOC100277102	AT4G33985.1		Protein of unknown function (DUF1685)	LOC_Os02g52770.1	expressed protein
GRMZM2G140545	1913.29	0.322503	0.0735966	4.38204	1.17573e-05	8.65542e-05		14-3-3-like protein A	AT3G02520.1	GF14 NU,GRF7	general regulatory factor 7	LOC_Os08g37490.1	14-3-3 protein, putative, expressed
GRMZM6G945840	261.199	0.322535	0.102081	3.15959	0.0015799	0.00603999		no_annotation	AT1G27060.1		Regulator of chromosome condensation (RCC1) family protein	LOC_Os01g56990.1	Regulator of chromosome condensation domain containing protein, expressed
GRMZM2G065694	268.731	0.323266	0.092612	3.49054	0.000482047	0.00219526		EREBP-4 like protein
GRMZM2G433025	207.119	0.323344	0.100223	3.22625	0.00125422	0.00496919	duf177	no_annotation	AT3G19810.1		Protein of unknown function (DUF177)	LOC_Os04g01780.1	uncharacterized ACR, COG1399 family protein, expressed
GRMZM2G083477	148.446	0.323422	0.124191	2.60424	0.0092079	0.0265404		no_annotation				LOC_Os01g49440.1	expressed protein
GRMZM2G030139	436.235	0.323751	0.0781597	4.14218	3.44026e-05	0.000221168		hypothetical protein LOC100193944	AT3G06483.1	ATPDHK,PDK	pyruvate dehydrogenase kinase	LOC_Os03g25400.1	kinase, putative, expressed
GRMZM2G076826	1055.71	0.323952	0.0910905	3.55637	0.000376009	0.00177491	atg8c	autophagy-related 8c
GRMZM2G092669	3554.07	0.323956	0.0756648	4.28147	1.85666e-05	0.000128792		carboxyl-terminal peptidase	AT3G13510.1		Protein of Unknown Function (DUF239)	LOC_Os07g38590.1	carboxyl-terminal peptidase, putative, expressed
GRMZM2G045699	311.318	0.323971	0.121818	2.65947	0.00782636	0.0232177		no_annotation
GRMZM2G126235	268.837	0.324056	0.105149	3.08188	0.00205696	0.00754998		Voltage-dependent calcium channel protein TPC1	AT4G03560.1	ATCCH1,ATTPC1,FOU2,TPC1	two-pore channel 1	LOC_Os01g48680.1	two pore calcium channel protein 1, putative, expressed
GRMZM2G002910	1035.38	0.324138	0.0961091	3.37261	0.000744605	0.0031833		hypothetical protein LOC100276461	AT1G56260.1
GRMZM2G455978	87.0979	0.324571	0.125336	2.58961	0.00960844	0.0275305		hypothetical protein LOC100384363	AT1G31410.1		putrescine-binding periplasmic protein-related	LOC_Os04g51310.1	putrescine-binding periplasmic protein-related, putative, expressed
AC233967.1_FG001	189.778	0.32472	0.113449	2.86226	0.00420636	0.0137749		SWIb domain-containing protein	AT4G26810.1		SWIB/MDM2 domain superfamily protein	LOC_Os09g04720.1	SWIB/MDM2 domain containing protein, expressed
GRMZM2G165506	6116.1	0.32504	0.0743413	4.37226	1.22965e-05	9.01539e-05		pollen-specific protein C13	AT4G08685.1	SAH7	Pollen Ole e 1 allergen and extensin family protein	LOC_Os10g22590.1	POEI24 - Pollen Ole e I allergen and extensin family protein precursor, expressed
GRMZM2G173874	1260.37	0.325095	0.0781491	4.15994	3.18333e-05	0.000206822		hypothetical protein LOC100191150	AT3G47300.1	SELT	SELT-like protein precursor	LOC_Os05g39110.1	selT-like protein precursor, putative, expressed
GRMZM2G003076	227.593	0.325544	0.10838	3.00373	0.00266696	0.00942178		tobamovirus multiplication 3	AT1G14530.1	THH1	Protein of unknown function (DUF1084)	LOC_Os10g39220.1	tobamovirus multiplication protein, putative, expressed
GRMZM2G092749	4977.98	0.325553	0.0779474	4.17658	2.95929e-05	0.000194276		hypothetical protein LOC100191505	AT1G31650.1	ATROPGEF14,ROPGEF14	RHO guanyl-nucleotide exchange factor 14	LOC_Os02g47420.1	ATROPGEF7/ROPGEF7, putative, expressed
GRMZM2G121047	275.249	0.325633	0.0980012	3.32274	0.000891371	0.00371382		no_annotation
GRMZM2G154169	625.05	0.325644	0.070369	4.62766	3.69813e-06	3.12883e-05	gif2	putative GRF-interacting factor 2				LOC_Os11g40100.3	GRF-interacting factor 2, putative, expressed
GRMZM2G305264	419.049	0.325717	0.100012	3.25679	0.00112681	0.00454287		hypothetical protein LOC100383341	AT5G56340.1	ATCRT1	RING/U-box superfamily protein	LOC_Os01g16950.1	zinc finger, C3HC4 type domain containing protein, expressed
GRMZM2G309970	305.064	0.325865	0.103954	3.13472	0.0017202	0.00648977		hypothetical protein LOC100304042	AT1G47200.1	WPP2	WPP domain protein 2	LOC_Os07g40320.1	vesicle transport protein GOT1B, putative, expressed
GRMZM2G178190	751.764	0.325894	0.0929588	3.50579	0.000455251	0.00208991		LOC100283910	AT1G47240.1	ATNRAMP2,NRAMP2	NRAMP metal ion transporter 2	LOC_Os03g11010.1	natural resistance-associated macrophage protein, putative, expressed
GRMZM2G059497	664.658	0.325985	0.0849226	3.83862	0.000123728	0.000677631		hypothetical protein LOC100191464	AT5G45840.1		Leucine-rich repeat protein kinase family protein	LOC_Os01g48390.1	expressed protein
GRMZM2G008649	864.079	0.326019	0.0566687	5.75307	8.76365e-09	1.39901e-07		no_annotation				LOC_Os11g06610.1	jasmonate-induced protein, putative, expressed
GRMZM2G409724	389.661	0.326161	0.129076	2.52689	0.0115078	0.0319767		no_annotation
GRMZM2G063492	1046.14	0.326635	0.121691	2.68414	0.0072717	0.0217951		hypothetical protein LOC100383429	AT3G05030.1	ATNHX2,NHX2	sodium hydrogen exchanger 2	LOC_Os05g05590.1	transporter, monovalent cation:proton antiporter-2 family, putative, expressed
GRMZM5G894200	251.006	0.326768	0.10497	3.11297	0.00185218	0.00690675		hypothetical protein LOC100381941 (LOC100381941), mRNA
GRMZM2G033093	607.807	0.327018	0.133564	2.44841	0.0143489	0.0383396		no_annotation	AT3G57230.1	AGL16	AGAMOUS-like 16	LOC_Os02g36924.1	OsMADS27 - MADS-box family gene with MIKCc type-box, expressed
GRMZM2G046676	1165.12	0.327085	0.0942539	3.47026	0.000519962	0.00234623		charged multivesicular body protein 2a	AT5G44560.1	VPS2.2	SNF7 family protein	LOC_Os03g43860.1	SNF7 domain containing protein, putative, expressed
GRMZM2G097089	436.316	0.327286	0.097313	3.36323	0.000770359	0.00327761		protein binding protein (LOC100284836), mRNA	AT4G25230.1	RIN2	RPM1 interacting protein 2	LOC_Os07g30100.1	RIN3, putative, expressed
GRMZM2G402319	213.785	0.327454	0.0870678	3.76091	0.000169297	0.000887334		nicotinamide-nucleotide adenylyltransferase 1	AT5G55810.1	AtNMNAT,NMNAT	nicotinate/nicotinamide mononucleotide adenyltransferase	LOC_Os09g17870.1	cytidylyltransferase domain containing protein, expressed
GRMZM2G114688	276.424	0.327575	0.140582	2.33014	0.019799	0.049932		no_annotation	AT3G21100.1		RNA-binding (RRM/RBD/RNP motifs) family protein	LOC_Os08g03310.3	zinc finger family protein, putative, expressed
AC217401.3_FG003	309.55	0.327749	0.135991	2.41008	0.0159492	0.0418321		Putative uncharacterized protein	AT5G10290.1		leucine-rich repeat transmembrane protein kinase family protein	LOC_Os03g49620.2	BRASSINOSTEROID INSENSITIVE 1-associated receptor kinase 1 precursor, putative, expressed
GRMZM2G149567	186.041	0.327754	0.131986	2.48324	0.0130193	0.0354278		hypothetical protein LOC100383428	AT5G51070.1	CLPD,ERD1,SAG15	Clp ATPase	LOC_Os02g32520.2	ERD1 protein, chloroplast precursor, putative, expressed
GRMZM2G328438	485.479	0.327815	0.124658	2.62971	0.00854578	0.0249266	zhd11	no_annotation	AT1G14440.1	AtHB31,HB31	homeobox protein 31	LOC_Os05g50310.1	ZF-HD protein dimerisation region containing protein, expressed
GRMZM2G106673	774.874	0.328218	0.0943402	3.47909	0.000503125	0.00228174	abi14	hypothetical protein LOC100216848	AT3G19184.1		AP2/B3-like transcriptional factor family protein	LOC_Os06g09420.1	B3 DNA binding domain containing protein, expressed
GRMZM2G022242	139.27	0.328278	0.134983	2.43199	0.0150162	0.0398093		hypothetical protein LOC100217238	AT5G17050.1	UGT78D2	UDP-glucosyl transferase 78D2	LOC_Os07g05420.1	anthocyanidin 3-O-glucosyltransferase, putative, expressed
GRMZM2G101274	497.414	0.328403	0.0639136	5.13823	2.77332e-07	3.1785e-06		hypothetical protein LOC100272755	AT5G09260.1	VPS20.2	vacuolar protein sorting-associated protein 20.2	LOC_Os02g38300.1	SNF7 domain containing protein, putative, expressed
GRMZM2G150160	1450.07	0.328443	0.139394	2.35622	0.0184618	0.0471997		hypothetical protein LOC100191811	AT4G01000.1		Ubiquitin-like superfamily protein	LOC_Os01g48930.1	splicing factor-related, putative, expressed
GRMZM2G110584	390.222	0.32846	0.0749246	4.38387	1.1659e-05	8.59736e-05		Putative uncharacterized protein	AT4G23840.1		Leucine-rich repeat (LRR) family protein	LOC_Os05g12140.1	Leucine Rich Repeat family protein, expressed
GRMZM2G113629	599.127	0.328774	0.0741444	4.43424	9.23958e-06	7.018e-05	pdi10	no_annotation	AT1G35620.1	ATPDI8,ATPDIL5-2,PDI8,PDIL5-2	PDI-like 5-2	LOC_Os04g35290.1	OsPDIL5-2 protein disulfide isomerase PDIL5-2, expressed
GRMZM2G145814	274.361	0.328787	0.0716195	4.59075	4.41664e-06	3.67361e-05		hypothetical protein LOC100192094	AT5G18640.1		alpha/beta-Hydrolases superfamily protein	LOC_Os01g71010.1	lipase precursor, putative, expressed
GRMZM2G071360	974.69	0.328841	0.0571469	5.75431	8.69947e-09	1.39053e-07		hypothetical protein LOC100194145	AT2G24290.1		Protein of unknown function (DUF1068)	LOC_Os04g42340.1	expressed protein
GRMZM2G138053	623.97	0.328894	0.0874255	3.762	0.000168562	0.000884035		hypothetical protein LOC100193319	AT1G15370.1		SNARE-like superfamily protein	LOC_Os05g38610.1	clathrin adaptor complex small chain domain containing protein, expressed
GRMZM2G155375	460.883	0.328927	0.100354	3.27767	0.00104668	0.00427062		hypothetical protein LOC100272364	AT5G27630.1	ACBP5	acyl-CoA binding protein 5	LOC_Os12g35560.1	kelch repeat protein, putative, expressed
GRMZM2G011031	982.139	0.328969	0.0701745	4.68787	2.76069e-06	2.41378e-05		hypothetical protein LOC100276063	AT3G49720.1			LOC_Os01g05070.1	expressed protein
GRMZM2G472376	456.484	0.329065	0.135617	2.42642	0.0152484	0.0402971		catalytic/ ligase (LOC100285971), mRNA	AT5G23050.1	AAE17	acyl-activating enzyme 17	LOC_Os09g21230.1	AMP-binding enzyme, putative, expressed
GRMZM2G168077	298.321	0.329137	0.132581	2.48253	0.0130452	0.0354906		no_annotation
GRMZM2G162800	178.647	0.329494	0.0923479	3.56797	0.000359758	0.00170999		hypothetical protein LOC100277737	AT1G33290.1		P-loop containing nucleoside triphosphate hydrolases superfamily protein	LOC_Os12g10640.1	uncharacterized protein ycf45, putative, expressed
GRMZM2G042582	542.878	0.329628	0.0812842	4.05525	5.00801e-05	0.000307547	aprl3	adenosine 5'-phosphosulfate reductase 3	AT1G34780.1	APRL4,ATAPRL4	APR-like 4	LOC_Os02g51850.1	OsAPRL3 adenosine 5\'-phosphosulfate reductase-like OsAPRL3, expressed
GRMZM2G111955	516.88	0.329701	0.0832339	3.96114	7.45931e-05	0.000437335		hypothetical protein LOC100384613	AT1G75060.1			LOC_Os10g21460.1	expressed protein
GRMZM2G133016	660.873	0.329744	0.0782091	4.21619	2.48466e-05	0.000166557		hypothetical protein LOC100383612	AT1G70590.1		F-box family protein	LOC_Os04g40030.1	OsFBO17 - F-box and other domain containing protein, expressed
GRMZM2G175474	212.692	0.330059	0.0879414	3.75317	0.000174612	0.000910632		no_annotation				LOC_Os08g34760.1	expressed protein
GRMZM2G120674	826.826	0.330258	0.0843179	3.91681	8.97271e-05	0.000513059		hypothetical protein LOC100192052	AT2G02760.1	ATUBC2,UBC2	ubiquiting-conjugating enzyme 2	LOC_Os07g07240.1	ubiquitin-conjugating enzyme, putative, expressed
GRMZM2G000818	187.363	0.330375	0.141379	2.3368	0.0194494	0.0492284	myb11	R2R3MYB-domain protein Fragment	AT4G38620.1	ATMYB4,MYB4	myb domain protein 4	LOC_Os09g36730.1	MYB family transcription factor, putative, expressed
GRMZM5G840560	1682.64	0.331174	0.120493	2.74849	0.005987	0.018533	tdy2	no_annotation	AT5G13000.1	ATGSL12,gsl12	glucan synthase-like 12	LOC_Os02g58560.1	1,3-beta-glucan synthase component, putative, expressed
GRMZM2G022088	1598.49	0.33134	0.0641148	5.16792	2.36716e-07	2.75576e-06	pza00297	hypothetical protein LOC100276317
GRMZM2G007276	2837.88	0.331394	0.120797	2.7434	0.00608056	0.0187717		hypothetical protein LOC100272466 (LOC100272466), mRNA	AT5G59300.1	ATUBC7,UBC7	ubiquitin carrier protein 7	LOC_Os05g38550.2	ubiquitin-conjugating enzyme, putative, expressed
GRMZM2G104449	568.368	0.331459	0.0728636	4.54903	5.38939e-06	4.38966e-05		hypothetical protein LOC100275578	AT5G06440.2			LOC_Os11g36070.1	expressed protein
GRMZM2G431900	411.341	0.331697	0.0858666	3.86293	0.000112035	0.000621729		hypothetical protein LOC100193992	AT2G06530.1	VPS2.1	SNF7 family protein	LOC_Os07g13270.1	SNF7 domain containing protein, putative, expressed
GRMZM2G047588	698.614	0.331715	0.0953554	3.47872	0.00050382	0.0022838		LOC100285589
GRMZM2G077718	1321.47	0.331873	0.0996094	3.33175	0.00086303	0.00360952		no_annotation
GRMZM2G030971	137.05	0.331911	0.107579	3.08528	0.00203363	0.00748008		no_annotation	AT5G63220.1			LOC_Os01g07100.1	expressed protein
GRMZM2G157177	873.982	0.331975	0.100135	3.31528	0.000915507	0.00380617	bzip115	transcription factor HBP-1a	AT2G35530.1	AtbZIP16,bZIP16	basic region/leucine zipper transcription factor 16	LOC_Os03g13614.1	transcription factor, putative, expressed
GRMZM2G102521	539.59	0.331992	0.0723768	4.587	4.49664e-06	3.73397e-05		no_annotation	AT1G06470.1		Nucleotide/sugar transporter family protein	LOC_Os06g05980.1	transporter family protein, putative, expressed
GRMZM2G168364	662.949	0.332042	0.0739858	4.48791	7.19243e-06	5.62821e-05	pza01714	hypothetical protein LOC100274504	AT1G05850.1	ATCTL1,CTL1,ELP,ELP1,ERH2,HOT2,POM1	Chitinase family protein	LOC_Os09g32080.1	CHIT13 - Chitinase family protein precursor, expressed
GRMZM2G148453	940.305	0.332441	0.0784745	4.23629	2.27239e-05	0.000153847		no_annotation	AT5G61380.1	APRR1,AtTOC1,PRR1,TOC1	CCT motif -containing response regulator protein	LOC_Os02g40510.1	response regulator receiver domain containing protein, expressed
GRMZM2G027131	305.769	0.332478	0.118703	2.80092	0.00509576	0.016195		LOC100285907	AT1G19310.1		RING/U-box superfamily protein	LOC_Os01g56070.1	RING finger protein, putative, expressed
GRMZM2G011888	251.695	0.332516	0.0956278	3.47719	0.000506695	0.00229337		hypothetical protein LOC100277365	AT3G54690.1		Sugar isomerase (SIS) family protein	LOC_Os02g06360.1	uncharacterized protein CPn_0526/CP_0226/CPj0526/CpB0547, putative, expressed
GRMZM2G086474	3116.24	0.33268	0.132161	2.51723	0.0118281	0.0327397	bhlh134	hypothetical protein LOC100381462	AT1G72210.1		basic helix-loop-helix (bHLH) DNA-binding superfamily protein	LOC_Os02g46560.1	helix-loop-helix DNA-binding protein, putative, expressed
GRMZM2G100116	350.243	0.332821	0.10149	3.27935	0.00104046	0.00425037		Putative uncharacterized protein	AT4G03020.1		transducin family protein / WD-40 repeat family protein	LOC_Os05g33710.1	WD domain, G-beta repeat domain containing protein, expressed
GRMZM2G072569	3911.53	0.332873	0.0777939	4.27891	1.87814e-05	0.000130138		no_annotation	AT5G65700.1	BAM1	Leucine-rich receptor-like protein kinase family protein	LOC_Os03g56270.1	receptor protein kinase CLAVATA1 precursor, putative, expressed
AC233901.1_FG010	166.442	0.332989	0.13061	2.54949	0.010788	0.0302747		no_annotation	AT2G36895.1			LOC_Os03g05800.1	expressed protein
GRMZM2G427805	928.885	0.333085	0.130505	2.55227	0.0107024	0.030068		hypothetical protein LOC100192892
GRMZM2G041060	269.996	0.333114	0.0898175	3.70879	0.000208251	0.00105965		FK506 binding protein	AT4G19830.1		FKBP-like peptidyl-prolyl cis-trans isomerase family protein	LOC_Os02g07220.1	peptidyl-prolyl cis-trans isomerase, FKBP-type, putative, expressed
GRMZM2G366935	1380.92	0.333183	0.109071	3.05474	0.00225253	0.00815384		hypothetical protein LOC100194024
GRMZM2G084463	922.274	0.333627	0.120639	2.7655	0.00568348	0.0177355		guanylate kinase	AT3G57550.2	AGK2,GK-2	guanylate kinase	LOC_Os12g33100.1	guanylate kinase, putative, expressed
GRMZM2G084489	544.6	0.333759	0.111427	2.99532	0.00274158	0.00963893		no_annotation	AT3G62900.1		CW-type Zinc Finger	LOC_Os05g30790.1	CW-type Zinc Finger, putative, expressed
GRMZM2G474462	82.061	0.333762	0.12513	2.66733	0.00764559	0.0227528		no_annotation	AT4G15790.1			LOC_Os07g47460.1	expressed protein
GRMZM2G023279	665.248	0.33381	0.101551	3.28711	0.00101222	0.0041519		no_annotation	AT2G37080.1	RIP3	ROP interactive partner 3	LOC_Os01g61760.2	myosin heavy chain-related, putative, expressed
AC208897.3_FG004	156.885	0.333885	0.138927	2.40331	0.0162474	0.0424987		no_annotation	AT5G26340.1	ATSTP13,MSS1,STP13	Major facilitator superfamily protein	LOC_Os03g11900.1	transporter family protein, putative, expressed
GRMZM2G050072	506.605	0.333994	0.0966965	3.45405	0.000552236	0.00246616		10-deacetylbaccatin III 10-O-acetyltransferase	AT3G62160.1		HXXXD-type acyl-transferase family protein	LOC_Os01g42870.1	transferase family protein, putative, expressed
GRMZM2G049422	787.768	0.334129	0.109244	3.05856	0.00222405	0.00806819		tetraspanin family protein	AT1G32400.1	TOM2A	tobamovirus multiplication 2A	LOC_Os08g18044.2	tetraspanin family protein, putative, expressed
GRMZM2G076392	879.991	0.33468	0.0891761	3.75303	0.000174711	0.000910908		LOC100281652	AT3G09920.1	PIP5K9	phosphatidyl inositol monophosphate 5 kinase	LOC_Os02g57660.1	phosphatidylinositol-4-phosphate 5-kinase, putative, expressed
GRMZM2G176576	2873.78	0.334829	0.119674	2.79784	0.00514449	0.0163172		glycosyltransferase	AT3G18180.1		Glycosyltransferase family 61 protein	LOC_Os10g35020.2	glycosyltransferase, putative, expressed
GRMZM2G049041	234.322	0.335092	0.0835092	4.01263	6.00456e-05	0.000361497		LOC100282423	AT2G29640.1	JOSL	JOSEPHIN-like protein	LOC_Os03g15850.1	josephin, putative, expressed
GRMZM2G320307	608.763	0.335553	0.075233	4.46018	8.18895e-06	6.30775e-05	prr1	hypothetical protein LOC100279805	AT3G27820.1	ATMDAR4,MDAR4	monodehydroascorbate reductase 4	LOC_Os02g47800.1	monodehydroascorbate reductase, putative, expressed
GRMZM2G169044	210.629	0.335594	0.108931	3.0808	0.00206442	0.00757115		Putative uncharacterized protein				LOC_Os04g49954.1	expressed protein
GRMZM2G025231	1171.92	0.335697	0.112133	2.99374	0.00275584	0.00967339	cesa7	cellulose synthase7	AT5G64740.1	CESA6,E112,IXR2,PRC1	cellulose synthase 6	LOC_Os07g24190.1	CESA3 - cellulose synthase, expressed
GRMZM2G017087	8246.11	0.335697	0.141986	2.3643	0.0180641	0.0464002	kn1	Homeotic protein knotted-1	AT4G08150.1	BP,BP1,KNAT1	KNOTTED-like from Arabidopsis thaliana	LOC_Os03g51690.1	Homeobox domain containing protein, expressed
GRMZM2G063931	450.987	0.335801	0.092437	3.63275	0.000280412	0.00137474		ubiquitin-conjugating enzyme E2 I
GRMZM2G074634	827.052	0.335901	0.0661556	5.07744	3.82555e-07	4.22319e-06		LOC100285337	AT3G22260.2		Cysteine proteinases superfamily protein	LOC_Os02g07210.1	OTU-like cysteine protease family protein, putative, expressed
GRMZM2G162702	837.852	0.33597	0.0586012	5.73317	9.85717e-09	1.5548e-07		no_annotation	AT1G56720.1		Protein kinase superfamily protein	LOC_Os12g01740.1	serine/threonine-protein kinase, putative, expressed
GRMZM2G173747	319.398	0.33642	0.0917385	3.66717	0.000245253	0.00122218		hypothetical protein LOC100276027	AT5G54855.1		Pollen Ole e 1 allergen and extensin family protein	LOC_Os02g21280.1	POEI30 - Pollen Ole e I allergen and extensin family protein precursor, expressed
GRMZM2G109221	379.535	0.336549	0.136272	2.46969	0.0135231	0.0365379		hypothetical protein LOC100304336	AT5G18840.1		Major facilitator superfamily protein	LOC_Os03g24860.1	transporter family protein, putative, expressed
GRMZM5G800975	861.33	0.336555	0.0749847	4.48831	7.17903e-06	5.62025e-05		hypothetical protein LOC100192564	AT5G23450.3	ATLCBK1,LCBK1	long-chain base (LCB) kinase 1	LOC_Os04g45800.1	diacylglycerol kinase, putative, expressed
GRMZM2G050803	391.925	0.336846	0.128067	2.63024	0.00853249	0.0248965		hypothetical protein LOC100277051	AT1G57680.1			LOC_Os01g66190.1	expressed protein
GRMZM2G045981	1271.72	0.337186	0.123862	2.72227	0.00648345	0.019794		no_annotation	AT5G51560.1		Leucine-rich repeat protein kinase family protein	LOC_Os08g02440.1	expressed protein
GRMZM5G851654	1992.07	0.337258	0.106296	3.17282	0.00150965	0.00580446		hypothetical protein LOC100273402
GRMZM2G099191	1099.74	0.337683	0.116029	2.91035	0.00361026	0.0121135		no_annotation	AT2G19110.1	ATHMA4,HMA4	heavy metal atpase 4	LOC_Os07g12900.1	cadmium/zinc-transporting ATPase, putative, expressed
GRMZM2G089974	111.781	0.337792	0.130552	2.58741	0.00966996	0.0276657		hypothetical protein LOC100273166	AT1G73885.1			LOC_Os03g50270.1	expressed protein
GRMZM2G180622	399.629	0.338022	0.122616	2.75675	0.00583784	0.0181383		sarcoplasmic reticulum histidine-rich calcium-binding protein
GRMZM2G123544	401.498	0.338452	0.135907	2.49033	0.0127626	0.0348691		hypothetical protein LOC100279125	AT3G45090.1		P-loop containing nucleoside triphosphate hydrolases superfamily protein	LOC_Os02g57400.1	2-phosphoglycerate kinase-related, putative, expressed
GRMZM2G084046	1489.61	0.338625	0.131641	2.57234	0.0101013	0.0286809		hypothetical protein LOC100191495	AT1G30320.1		Remorin family protein	LOC_Os04g52920.1	remorin family protein, putative, expressed
GRMZM2G117441	467.832	0.338895	0.095863	3.5352	0.00040746	0.00189652		hypothetical protein LOC100273614 (LOC100273614), mRNA	AT1G55460.1		DNA/RNA-binding protein Kin17, conserved region	LOC_Os03g37330.1	KIN, antigenic determinant of recA protein, putative, expressed
GRMZM2G170420	3026.26	0.338923	0.128502	2.6375	0.00835208	0.0244925		no_annotation	AT5G58420.1		Ribosomal protein S4 (RPS4A) family protein	LOC_Os01g25610.1	40S ribosomal protein S4, putative, expressed
GRMZM2G034947	491.081	0.339174	0.139095	2.43843	0.0147511	0.039237		hypothetical protein LOC100383545
GRMZM5G877259	403.236	0.339357	0.113681	2.98516	0.00283429	0.00990976		LOC100282421	AT3G51730.1		saposin B domain-containing protein	LOC_Os01g07250.1	saposin-like type B, region 1 family protein, putative, expressed
GRMZM2G401062	694.007	0.339617	0.0821395	4.13464	3.55519e-05	0.000227624		no_annotation	AT1G43245.1		SET domain-containing protein	LOC_Os04g34610.1	expressed protein
GRMZM2G042897	122.972	0.339831	0.106278	3.19756	0.00138595	0.00540665		membrane-associated phospholipid phosphatase
GRMZM2G067313	304.752	0.340004	0.110244	3.08411	0.00204161	0.00750395		hypothetical protein LOC100304423	AT4G31540.1	ATEXO70G1,EXO70G1	exocyst subunit exo70 family protein G1	LOC_Os02g05620.1	ATEXO70G1, putative, expressed
GRMZM2G038801	135.19	0.340029	0.138069	2.46276	0.0137873	0.0371076		hypothetical protein LOC100304151	AT5G17840.1		DnaJ/Hsp40 cysteine-rich domain superfamily protein	LOC_Os03g45344.1	expressed protein
GRMZM2G120657	6141.23	0.340056	0.119072	2.85589	0.0042917	0.0140037	mmp195g	Putative uncharacterized protein	AT3G03770.1		Leucine-rich repeat protein kinase family protein	LOC_Os03g57780.1	protein kinase, putative, expressed
GRMZM2G094792	1087.56	0.340107	0.0967147	3.51661	0.000437101	0.00201469		hypothetical protein LOC100383912	AT5G09670.1		loricrin-related	LOC_Os04g38525.1	expressed protein
GRMZM2G030272	179.314	0.340248	0.141652	2.40199	0.016306	0.042627	wrky32	WRKY55 - superfamily of TFs having WRKY and zinc finger domains	AT2G46400.1	ATWRKY46,WRKY46	WRKY DNA-binding protein 46	LOC_Os03g20550.1	WRKY55, expressed
GRMZM2G042250	3311.11	0.340305	0.100771	3.377	0.0007328	0.0031407	rld2	rolled leaf 2	AT5G60690.1	IFL,IFL1,REV	Homeobox-leucine zipper family protein / lipid-binding START domain-containing protein	LOC_Os03g01890.1	START domain containing protein, expressed
GRMZM2G003692	1106.43	0.34033	0.0732617	4.6454	3.39414e-06	2.90393e-05		LOC100282413	AT3G03330.1		NAD(P)-binding Rossmann-fold superfamily protein	LOC_Os11g16410.1	oxidoreductase, short chain dehydrogenase/reductase family, putative, expressed
GRMZM2G126048	1017.56	0.340491	0.139405	2.44245	0.0145881	0.0388958		hypothetical protein LOC100381918	AT1G51130.1		Nse4, component of Smc5/6 DNA repair complex	LOC_Os02g10090.1	expressed protein
GRMZM2G090124	444.319	0.340653	0.08548	3.98518	6.7429e-05	0.000399625		hypothetical protein LOC100191173	AT5G11730.1		Core-2/I-branching beta-1,6-N-acetylglucosaminyltransferase family protein	LOC_Os03g52120.1	DNA binding protein, putative, expressed
GRMZM2G044775	89.4277	0.340705	0.13591	2.50683	0.0121819	0.0335342		hypothetical protein LOC100279376	AT1G28960.1	ATNUDT15,ATNUDX15,NUDX15	nudix hydrolase homolog 15	LOC_Os05g11870.1	hydrolase, NUDIX family, domain containing protein, expressed
GRMZM2G091258	1940.71	0.340755	0.122586	2.77971	0.00544076	0.0170762		hypothetical protein LOC100279750	AT1G10890.1
GRMZM2G050658	399.854	0.340815	0.101108	3.37079	0.000749522	0.0031998		hypothetical protein LOC100273231	AT1G15080.1	ATLPP2,ATPAP2,LPP2	lipid phosphate phosphatase 2	LOC_Os09g13870.1	lipid phosphatase protein, putative, expressed
GRMZM2G406101	1925.35	0.341007	0.0553017	6.1663	6.9906e-10	1.40658e-08		hypothetical protein LOC100279593	AT3G19970.1		alpha/beta-Hydrolases superfamily protein	LOC_Os06g51390.1	expressed protein
GRMZM2G053397	1157.01	0.341079	0.0702617	4.8544	1.20752e-06	1.16534e-05		cycloeucalenol cycloisomerase	AT5G50375.2	CPI1	cyclopropyl isomerase	LOC_Os11g19700.1	cycloeucalenol cycloisomerase, putative, expressed
GRMZM2G171518	7381.36	0.341152	0.0629114	5.42274	5.86929e-08	7.83956e-07		RNA binding protein	AT2G43970.1		RNA-binding protein	LOC_Os11g14300.1	la domain containing protein, expressed
GRMZM2G163544	521.14	0.341567	0.128999	2.64784	0.00810081	0.0238755		hypothetical protein LOC100279909
GRMZM2G351832	273.308	0.34158	0.124176	2.75077	0.00594552	0.0184273		hypothetical protein LOC100278901	AT3G01430.1			LOC_Os02g50940.1	NHL repeat-containing protein, putative, expressed
GRMZM2G104262	477.883	0.341904	0.122043	2.8015	0.00508661	0.0161745	pzb00093	Cryptochrome 2	AT4G08920.1	ATCRY1,BLU1,CRY1,HY4,OOP2	cryptochrome 1	LOC_Os02g36380.1	FAD binding domain of DNA photolyase domain containing protein, expressed
GRMZM2G111164	272.277	0.342132	0.144578	2.36641	0.0179613	0.0461787		hypothetical protein LOC100194257	AT5G53850.3		haloacid dehalogenase-like hydrolase family protein	LOC_Os11g29370.1	haloacid dehalogenase-like hydrolase family protein, putative, expressed
GRMZM2G472052	602.304	0.342147	0.0881729	3.88041	0.000104282	0.000584515		nucleic acid binding protein	AT2G38610.1		RNA-binding KH domain-containing protein	LOC_Os07g12490.1	KH domain containing protein, putative, expressed
GRMZM2G014979	685.224	0.342452	0.101854	3.3622	0.000773252	0.00328714		hypothetical protein LOC100279879 (LOC100279879), mRNA
GRMZM2G520903	242.388	0.34257	0.132731	2.58093	0.00985347	0.0280884		no_annotation
GRMZM2G082484	565.824	0.342573	0.122547	2.79544	0.00518297	0.0164164		hypothetical protein LOC100381643	AT5G09810.1	ACT7	actin 7	LOC_Os10g36650.1	actin, putative, expressed
GRMZM2G370999	164.88	0.342588	0.106156	3.22721	0.00125006	0.00495739		no_annotation
GRMZM2G174246	372.032	0.342636	0.0975261	3.51327	0.000442629	0.00203531		hypothetical protein LOC100273564	AT3G05520.2		Subunits of heterodimeric actin filament capping protein Capz superfamily	LOC_Os07g23200.1	F-actin-capping protein subunit alpha, putative, expressed
GRMZM2G176737	310.456	0.342719	0.120458	2.84513	0.00443932	0.0144026		hypothetical protein LOC100273292	AT1G18010.1		Major facilitator superfamily protein	LOC_Os04g01520.1	expressed protein
GRMZM2G142553	403.244	0.342782	0.0598457	5.72776	1.01764e-08	1.60313e-07		no_annotation	AT1G60220.1	OTS1,ULP1D	UB-like protease 1D	LOC_Os12g41380.1	ulp1 protease family protein, putative, expressed
GRMZM2G038338	379.386	0.342861	0.0737437	4.64936	3.32967e-06	2.85656e-05		hypothetical protein LOC100193042	AT3G32930.1			LOC_Os07g41710.2	expressed protein
GRMZM2G026649	80.909	0.342985	0.131431	2.60963	0.00906413	0.0262011		no_annotation	AT3G54120.1		Reticulon family protein	LOC_Os01g63240.1	reticulon domain containing protein, putative, expressed
GRMZM2G173615	309.405	0.343034	0.110526	3.10366	0.00191142	0.00709394		no_annotation	AT1G52827.1	ATCDT1,CDT1	cadmium tolerance 1	LOC_Os06g05120.2	expressed protein
GRMZM6G412501	100.31	0.343233	0.143226	2.39645	0.0165549	0.0431539		no_annotation	AT1G10430.1	PP2A-2	protein phosphatase 2A-2	LOC_Os06g37660.1	OsPP2Ac-1 - Phosphatase 2A isoform 1 belonging to family 1, expressed
GRMZM6G868472	128.424	0.343303	0.123214	2.78623	0.00533246	0.0167925		no_annotation	AT1G69980.1			LOC_Os09g38750.1	expressed protein
GRMZM2G590333	462.326	0.343501	0.0712174	4.82328	1.41218e-06	1.33665e-05		hypothetical protein LOC100276791	AT5G09850.1		Transcription elongation factor (TFIIS) family protein	LOC_Os12g06850.1	transcription elongation factor protein, putative, expressed
GRMZM2G068091	241.801	0.343528	0.129369	2.65541	0.00792109	0.0234311		no_annotation	AT3G55960.1		Haloacid dehalogenase-like hydrolase (HAD) superfamily protein	LOC_Os05g39070.2	NLI interacting factor-like phosphatase, putative, expressed
GRMZM5G886785	616.828	0.343544	0.0730661	4.70182	2.57855e-06	2.27512e-05		LOC100284123	AT1G35470.2		SPla/RYanodine receptor (SPRY) domain-containing protein	LOC_Os02g35070.1	SPRY-domain containing protein, putative, expressed
GRMZM2G116204	4474.25	0.343549	0.0804771	4.26891	1.96433e-05	0.000135326	abp1	Auxin-binding protein 1 Precursor (ABP)(ERABP1)	AT4G02980.1	ABP,ABP1	endoplasmic reticulum auxin binding protein 1	LOC_Os12g34460.2	auxin-binding protein 4 precursor, putative, expressed
GRMZM5G844316	640.649	0.343729	0.0792111	4.3394	1.42871e-05	0.000102533		Putative uncharacterized protein	AT2G30942.1		Protein of unknown function (DUF3317)	LOC_Os04g43824.1	expressed protein
GRMZM2G055404	157.174	0.343956	0.141464	2.4314	0.0150406	0.0398444		DNA-binding WRKY	AT1G28280.1		VQ motif-containing protein	LOC_Os01g54400.1	VQ domain containing protein, putative, expressed
GRMZM2G119782	2431.04	0.344064	0.11625	2.9597	0.00307937	0.0106202		membrane steroid-binding protein 1 (LOC100280580), mRNA	AT2G24940.1	AtMAPR2,MAPR2	membrane-associated progesterone binding protein 2	LOC_Os02g55060.1	cytochrome b5-like Heme/Steroid binding domain containing protein, expressed
GRMZM2G052423	587.734	0.344443	0.106024	3.24874	0.00115918	0.00465284		cold acclimation protein COR413-PM1	AT3G50830.1	ATCOR413-PM2,COR413-PM2	cold-regulated 413-plasma membrane 2	LOC_Os03g55850.1	cold acclimation protein WCOR413, putative, expressed
GRMZM2G161146	452.352	0.344452	0.107354	3.20856	0.00133401	0.00523659	mterf21	hypothetical protein LOC100279611	AT5G07900.1		Mitochondrial transcription termination factor family protein	LOC_Os02g51460.1	mTERF family protein, expressed
GRMZM5G894340	250.057	0.344632	0.114821	3.00146	0.00268687	0.00948116		no_annotation
GRMZM2G061283	778.417	0.344729	0.0859592	4.01037	6.06227e-05	0.000364099		hypothetical protein LOC100272604	AT1G01430.1	TBL25	TRICHOME BIREFRINGENCE-LIKE 25	LOC_Os06g33330.1	powdery mildew resistant protein 5, putative, expressed
GRMZM2G034631	390.409	0.34484	0.109628	3.14555	0.00165776	0.00629203		hypothetical protein LOC100280275	AT1G08030.1	TPST	tyrosylprotein sulfotransferase	LOC_Os06g06370.1	expressed protein
GRMZM2G086750	324.304	0.344878	0.0979114	3.52234	0.000427751	0.00197755		hypothetical protein LOC100194183	AT2G44870.1			LOC_Os10g41940.1	expressed protein
GRMZM2G081676	390.473	0.344931	0.132888	2.59566	0.00944097	0.0271064		hypothetical protein LOC100193787	AT2G14095.1			LOC_Os09g29380.2	expressed protein
GRMZM2G008123	190.751	0.345355	0.114467	3.01708	0.00255223	0.00908087		hypothetical protein LOC100273809				LOC_Os01g03210.1	expressed protein
GRMZM2G075223	273.697	0.345394	0.144837	2.38472	0.0170922	0.0442766		hypothetical protein LOC100276488	AT5G30495.1		Fcf2 pre-rRNA processing protein	LOC_Os02g49780.1	expressed protein
GRMZM2G053722	818.559	0.345868	0.118569	2.91702	0.00353391	0.0119052		no_annotation	AT2G20050.1		protein serine/threonine phosphatases;protein kinases;catalytics;cAMP-dependent protein kinase regulators;ATP binding;protein serine/threonine phosphatases	LOC_Os02g17970.2	AGC_PKA/PKG_like.1 - ACG kinases include homologs to PKA, PKG and PKC, expressed
GRMZM2G179215	357.443	0.346209	0.115784	2.99012	0.00278872	0.00977628		no_annotation	AT1G49300.1	ATRAB7,ATRABG3E,RABG3E	RAB GTPase homolog G3E	LOC_Os01g51700.1	ras-related protein, putative, expressed
GRMZM2G115000	1469.32	0.346362	0.0978934	3.53815	0.000402935	0.00187929		no_annotation	AT1G27910.1	ATPUB45,PUB45	plant U-box 45	LOC_Os01g67500.1	armadillo/beta-catenin repeat family protein, putative, expressed
GRMZM2G152056	232.171	0.346632	0.104899	3.30444	0.000951648	0.00393753		LOC100283270	AT5G27280.1		Zim17-type zinc finger protein	LOC_Os06g50870.1	DNL zinc finger domain containing protein, putative, expressed
GRMZM2G163297	537.805	0.347028	0.10477	3.31227	0.000925426	0.00384487		ELAV-like protein 4
GRMZM2G098545	249.879	0.347318	0.113739	3.05365	0.00226077	0.0081778		ATP-dependent protease Clp ATPase subunit				LOC_Os03g31490.1	expressed protein
AC211327.4_FG005	298.891	0.347436	0.13443	2.5845	0.00975192	0.0278558		no_annotation
GRMZM2G006399	278.615	0.347918	0.128871	2.69974	0.00693935	0.0209566		no_annotation	AT4G35070.1		SBP (S-ribonuclease binding protein) family protein	LOC_Os07g17370.1	expressed protein
GRMZM2G087758	338.681	0.348227	0.111688	3.11786	0.0018217	0.00680827		dnaJ domain containing protein	AT3G05345.1		Chaperone DnaJ-domain superfamily protein	LOC_Os05g33010.2	heat shock protein DnaJ, putative, expressed
GRMZM2G077708	614.216	0.348296	0.10709	3.25237	0.00114446	0.00460183		Putative uncharacterized protein	AT3G62580.1		Late embryogenesis abundant protein (LEA) family protein	LOC_Os12g37060.1	expressed protein
GRMZM5G803992	1185.69	0.348389	0.140345	2.48237	0.0130512	0.0355031		DNA-directed RNA polymerase II 8.2 kDa polypeptide
GRMZM2G373914	327.569	0.348549	0.0982493	3.5476	0.000388755	0.00182465		Putative uncharacterized protein	AT5G15880.1			LOC_Os09g02130.1	expressed protein
GRMZM2G052255	577.186	0.348638	0.109914	3.17191	0.00151439	0.00581999		no_annotation
GRMZM2G142932	475.189	0.348649	0.0762919	4.56994	4.87859e-06	4.0166e-05	bhlh80	no_annotation	AT2G42280.2		basic helix-loop-helix (bHLH) DNA-binding superfamily protein	LOC_Os08g39630.1	helix-loop-helix DNA-binding domain containing protein, expressed
GRMZM2G056944	310.684	0.349086	0.0709971	4.9169	8.79239e-07	8.81732e-06		hypothetical protein LOC100273224	AT2G02970.1		GDA1/CD39 nucleoside phosphatase family protein	LOC_Os03g26080.1	nucleoside-triphosphatase, putative, expressed
GRMZM5G840013	916.144	0.349159	0.0730233	4.78147	1.74016e-06	1.61007e-05		fiber protein Fb2	AT3G05700.1		Drought-responsive family protein	LOC_Os05g28980.1	drought induced 19 protein, putative, expressed
GRMZM2G472780	183.413	0.349259	0.129193	2.70338	0.00686374	0.0207607		no_annotation	AT3G15420.1		Transcription factor TFIIIC, tau55-related protein	LOC_Os04g44770.1	expressed protein
GRMZM2G129218	454.803	0.349333	0.112856	3.0954	0.00196549	0.00726564		no_annotation
GRMZM2G165098	724.935	0.349579	0.118276	2.95562	0.0031204	0.0107275		no_annotation	AT3G07720.1		Galactose oxidase/kelch repeat superfamily protein	LOC_Os09g07460.1	kelch repeat protein, putative, expressed
GRMZM2G176443	835.21	0.349675	0.0510317	6.85212	7.27628e-12	2.19082e-10	pdi11	protein disulfide isomerase	AT1G35620.1	ATPDI8,ATPDIL5-2,PDI8,PDIL5-2	PDI-like 5-2	LOC_Os04g35290.1	OsPDIL5-2 protein disulfide isomerase PDIL5-2, expressed
GRMZM2G073628	403.831	0.349941	0.102076	3.42824	0.000607507	0.00267258	pdi9	no_annotation	AT1G07960.1	ATPDIL5-1,PDIL5-1	PDI-like 5-1	LOC_Os03g17860.1	OsPDIL5-1 protein disulfide isomerase PDIL5-1, expressed
GRMZM2G068328	517.57	0.350002	0.0882122	3.96773	7.25598e-05	0.00042671		hypothetical protein LOC100193159	AT4G20350.2		oxidoreductases	LOC_Os10g28410.1	GA19388-PA, putative, expressed
GRMZM2G067028	224.201	0.350362	0.101244	3.46056	0.000539059	0.00241849		LOC100283949	AT5G57040.1		Lactoylglutathione lyase / glyoxalase I family protein	LOC_Os07g06660.1	glyoxalase family protein, putative, expressed
GRMZM2G027955	9152.9	0.3505	0.146034	2.40013	0.0163891	0.0428113	agp2	Glucose-1-phosphate adenylyltransferase large subunit 2, chloroplastic/amyloplastic Precursor (EC 2.7.7.27)(Alpha-D-glucose-1-phosphate adenyl transferase)(ADP-glucose pyrophosphorylase)(AGPase S)(ADP-glucose synthase)	AT1G27680.1	APL2	ADPGLC-PPase large subunit	LOC_Os05g50380.1	glucose-1-phosphate adenylyltransferase large subunit, chloroplast precursor, putative, expressed
GRMZM2G445478	829.158	0.350581	0.131899	2.65795	0.00786183	0.0232997		hypothetical protein LOC100275783	AT1G70160.1			LOC_Os08g32910.1	expressed protein
GRMZM5G856142	910.025	0.3513	0.148223	2.37008	0.0177843	0.0457845		no_annotation
GRMZM5G856598	806.769	0.351536	0.149817	2.34643	0.0189542	0.0481885		sialin	AT3G46980.3	PHT4;3	phosphate transporter 4;3	LOC_Os01g63290.1	transporter, major facilitator family, putative, expressed
GRMZM2G075002	73.8737	0.351655	0.145946	2.40949	0.015975	0.0418911		CBL-interacting serine/threonine-protein kinase 1				LOC_Os07g44290.1	CAMK_KIN1/SNF1/Nim1_like.29 - CAMK includes calcium/calmodulin depedent protein kinases, expressed
GRMZM2G379577	636.157	0.351943	0.145199	2.42387	0.0153563	0.0405565		no_annotation	AT3G61130.1	GAUT1,LGT1	galacturonosyltransferase 1	LOC_Os09g36190.1	glycosyl transferase family 8, putative, expressed
GRMZM2G040309	291.875	0.352034	0.124039	2.83808	0.00453856	0.0146658		no_annotation
GRMZM2G104833	981.404	0.352048	0.0994947	3.53836	0.000402618	0.00187886		no_annotation	AT5G49900.1		Beta-glucosidase, GBA2 type family protein	LOC_Os11g13810.1	non-lysosomal glucosylceramidase, putative, expressed
GRMZM2G002391	526.913	0.352095	0.126809	2.77658	0.00549339	0.0172194		nucleoside transporter	AT1G70330.1	ENT1,ENT1AT	equilibrative nucleotide transporter 1	LOC_Os08g10450.1	nucleoside transporter, putative, expressed
GRMZM2G162290	112.256	0.352136	0.113765	3.09529	0.00196619	0.00726715		no_annotation	AT2G30990.1		Protein of unknown function (DUF688)	LOC_Os01g55410.1	expressed protein
GRMZM5G840887	156.964	0.352149	0.113851	3.09307	0.00198098	0.00730996		no_annotation	AT2G25730.2			LOC_Os01g40990.2	expressed protein
GRMZM2G178972	316.948	0.352264	0.0802304	4.39066	1.13009e-05	8.37624e-05		LOC100281250	AT1G32410.1		Vacuolar protein sorting 55 (VPS55) family protein	LOC_Os02g55980.1	vacuolar protein sorting 55 family protein, putative, expressed
GRMZM2G155753	304.457	0.352882	0.110186	3.20261	0.00136187	0.00532926		hypothetical protein LOC100272703	AT5G13410.1		FKBP-like peptidyl-prolyl cis-trans isomerase family protein	LOC_Os07g04160.1	peptidyl-prolyl cis-trans isomerase, FKBP-type, putative, expressed
GRMZM5G812548	193.336	0.35293	0.0973617	3.62494	0.000289032	0.00141341		no_annotation	AT1G68690.1		Protein kinase superfamily protein	LOC_Os05g01040.1	serine/threonine-protein kinase, putative, expressed
GRMZM2G143765	87.1464	0.352952	0.137432	2.56819	0.0102231	0.0289448	wrky62	hypothetical protein LOC100191937	AT1G13960.1	WRKY4	WRKY DNA-binding protein 4	LOC_Os12g32250.1	WRKY96, expressed
GRMZM2G022061	2127.85	0.352964	0.132563	2.6626	0.00775391	0.0230288		hypothetical protein LOC100279962 (LOC100279962), mRNA	AT4G36980.4			LOC_Os03g27840.1	splicing factor, arginine/serine-rich 16, putative, expressed
GRMZM2G100484	3038.87	0.353065	0.137455	2.56859	0.0102113	0.0289198		hypothetical protein LOC100279209	AT2G34190.1		Xanthine/uracil permease family protein	LOC_Os09g15170.1	nucleobase-ascorbate transporter, putative, expressed
GRMZM2G150901	659.476	0.353076	0.0731215	4.82862	1.37483e-06	1.30424e-05		hypothetical protein LOC100277366				LOC_Os04g53450.1	expressed protein
GRMZM2G148098	142.717	0.353094	0.136788	2.58131	0.00984248	0.028073	hb37	no_annotation	AT4G34610.1	BLH6	BEL1-like homeodomain 6	LOC_Os03g47740.2	homeodomain protein, putative, expressed
GRMZM2G103662	404.262	0.353273	0.144509	2.44465	0.0144992	0.0386762		aspartic proteinase Asp1	AT4G33490.2		Eukaryotic aspartyl protease family protein	LOC_Os12g07780.2	eukaryotic aspartyl protease domain containing protein, expressed
GRMZM2G123128	68.0302	0.35331	0.144846	2.43922	0.014719	0.0391824		lysM domain containing protein	AT1G55000.1		peptidoglycan-binding LysM domain-containing protein	LOC_Os03g49250.1	OsFBO16 - F-box and other domain containing protein, expressed
GRMZM2G111632	441.841	0.353342	0.0931195	3.7945	0.000147943	0.000788243		hypothetical protein LOC100272684	AT5G58560.1		Phosphatidate cytidylyltransferase family protein	LOC_Os11g01450.1	phosphatidate cytidylyltransferase, putative, expressed
GRMZM2G046288	250.223	0.353395	0.0924522	3.82247	0.000132123	0.000715802	hagtf26	LOC100283323	AT1G18335.1		Acyl-CoA N-acyltransferases (NAT) superfamily protein	LOC_Os05g32180.1	acetyltransferase, GNAT family, putative, expressed
GRMZM2G094712	2767.82	0.353535	0.0786474	4.49519	6.95078e-06	5.46466e-05	got1	hypothetical protein LOC100273311	AT5G11520.1	ASP3,YLS4	aspartate aminotransferase 3	LOC_Os01g55540.1	aminotransferase, classes I and II, domain containing protein, expressed
GRMZM2G033138	975.624	0.353774	0.106423	3.32422	0.000886663	0.00369605	hb28	hypothetical protein LOC100275240	AT4G29940.1	PRHA	pathogenesis related homeodomain protein A	LOC_Os02g05450.1	Homeobox domain containing protein, expressed
GRMZM2G444762	280.441	0.353838	0.0919023	3.85016	0.000118041	0.000650739		no_annotation	AT5G54650.1	ATFH5,Fh5	formin homology5	LOC_Os02g06580.1	formin, putative, expressed
GRMZM2G147534	333.191	0.35389	0.13035	2.71492	0.00662924	0.0201485		hypothetical protein LOC100273874	AT4G35987.1		S-adenosyl-L-methionine-dependent methyltransferases superfamily protein	LOC_Os03g14020.1	AGAP009131-PA, putative, expressed
GRMZM2G123796	348.592	0.353945	0.0855985	4.13494	3.55049e-05	0.000227382		RNA-binding region-containing protein 1	AT1G76460.1		RNA-binding (RRM/RBD/RNP motifs) family protein	LOC_Os02g48340.2	RNA recognition motif containing protein, putative, expressed
GRMZM2G083081	257.768	0.354015	0.100369	3.52713	0.000420093	0.00194882		no_annotation	AT3G56830.1		Protein of unknown function (DUF565)	LOC_Os03g63554.1	DUF565 domain containing protein, putative, expressed
GRMZM2G114182	1675.93	0.354147	0.14559	2.4325	0.014995	0.0397614		no_annotation	AT2G32240.1
GRMZM2G451716	4433.05	0.354158	0.135894	2.60614	0.00915691	0.0264146		Putative uncharacterized protein	AT5G07290.1	AML4,ML4	MEI2-like 4	LOC_Os02g31290.1	AML1, putative, expressed
GRMZM2G153206	1442.67	0.354356	0.0935272	3.7888	0.000151374	0.000804793		LOC100284232	AT4G15800.1	RALFL33	ralf-like 33	LOC_Os12g35670.1	RALFL4 - Rapid ALkalinization Factor RALF family protein precursor, expressed
GRMZM2G069260	282.858	0.354672	0.108076	3.28168	0.00103191	0.00422064	npi414a	hypothetical protein LOC100382694	AT2G29990.1	NDA2	alternative NAD(P)H dehydrogenase 2	LOC_Os01g61410.1	NADH-ubiquinone oxidoreductase, mitochondrial precursor, putative, expressed
GRMZM2G165535	470.61	0.355277	0.0919283	3.86472	0.000111215	0.000618131		hypothetical protein LOC100272867	AT2G45790.1	ATPMM,PMM	phosphomannomutase	LOC_Os04g58580.1	phosphomannomutase, putative, expressed
GRMZM2G097640	294.273	0.35554	0.0957446	3.71342	0.000204478	0.00104109	lug4	no_annotation	AT5G43920.1		transducin family protein / WD-40 repeat family protein	LOC_Os02g19210.1	WD repeat-containing protein, putative, expressed
GRMZM2G032042	458.436	0.356049	0.148814	2.39258	0.0167302	0.0435214		no_annotation	AT2G17180.1		C2H2-like zinc finger protein	LOC_Os02g44130.1	ZOS2-14 - C2H2 zinc finger protein, expressed
GRMZM2G114325	135.335	0.356086	0.0946848	3.76075	0.000169404	0.000887709		RNA recognition motif containing protein	AT1G14340.1		RNA-binding (RRM/RBD/RNP motifs) family protein	LOC_Os04g54870.2	RNA recognition motif containing protein, putative, expressed
GRMZM2G011136	471.534	0.356153	0.105378	3.37978	0.000725438	0.00311393		hypothetical protein LOC100193553	AT3G19340.1		Protein of unknown function (DUF3754)	LOC_Os12g29550.1	expressed protein
GRMZM2G104538	1974.79	0.356281	0.0900066	3.95839	7.5458e-05	0.000441787		Probable phytol kinase, chloroplastic Precursor (EC 2.7.-.-)	AT5G04490.1	VTE5	vitamin E pathway gene 5	LOC_Os04g57500.1	phosphatidate cytidylyltransferase, putative, expressed
GRMZM2G083427	445.69	0.356639	0.107895	3.30541	0.000948362	0.00392652		hypothetical protein LOC100192594	AT3G19260.1	LAG1 HOMOLOG 2,LOH2	LAG1 homologue 2	LOC_Os03g15750.1	ASC1, putative, expressed
GRMZM2G002240	303.058	0.356714	0.148563	2.4011	0.0163457	0.0427203		no_annotation
GRMZM2G042438	597.104	0.35674	0.141161	2.52718	0.0114983	0.0319572		no_annotation
GRMZM2G079013	3081.09	0.356842	0.070143	5.08735	3.63094e-07	4.0308e-06	lug2	LOC100285175	AT2G32700.6	LUH	LEUNIG_homolog	LOC_Os02g56880.1	transcriptional corepressor LEUNIG, putative, expressed
GRMZM2G150524	60.4727	0.35744	0.150706	2.37177	0.0177031	0.0456035		Putative uncharacterized protein	AT3G62450.1			LOC_Os11g01594.1	expressed protein
GRMZM2G144818	194.135	0.357819	0.107529	3.32764	0.000875863	0.00365649		no_annotation	AT2G44525.1		Protein of unknown function (DUF498/DUF598)	LOC_Os10g42090.1	AGAP003819-PA, putative, expressed
GRMZM2G045270	288.554	0.357916	0.105856	3.38114	0.00072185	0.00310171		no_annotation				LOC_Os01g47680.1	60S ribosomal protein L18a-1, putative, expressed
GRMZM2G083102	1387.7	0.357945	0.0851073	4.2058	2.60156e-05	0.000173559		ribulose-phosphate 3-epimerase	AT3G01850.1		Aldolase-type TIM barrel family protein	LOC_Os09g32810.2	ribulose-phosphate 3-epimerase, putative, expressed
GRMZM5G891969	1675.11	0.358643	0.0694158	5.16658	2.38415e-07	2.77168e-06		no_annotation	AT5G61450.1		P-loop containing nucleoside triphosphate hydrolases superfamily protein	LOC_Os03g01250.1	expressed protein
GRMZM5G844173	5231.51	0.358679	0.0921449	3.89256	9.91914e-05	0.000559478	gi2	hypothetical protein LOC100272803	AT1G22770.1	FB,GI	gigantea protein (GI)	LOC_Os01g08700.1	GIGANTEA, putative, expressed
GRMZM2G119513	377.352	0.358783	0.0684778	5.2394	1.61102e-07	1.94867e-06		hypothetical protein LOC100192974 (LOC100192974), mRNA
GRMZM2G118957	750.089	0.359095	0.0892254	4.02459	5.70751e-05	0.000345436		protein binding protein				LOC_Os02g36740.1	zinc finger, C3HC4 type, putative, expressed
GRMZM5G877985	705.06	0.359141	0.0782028	4.59242	4.38125e-06	3.64659e-05		Putative uncharacterized protein
GRMZM5G813363	110.396	0.35915	0.149724	2.39875	0.0164512	0.042938		hypothetical protein LOC100272647	AT5G56750.1	NDL1	N-MYC downregulated-like 1	LOC_Os05g10740.1	pollen-specific protein SF21, putative, expressed
GRMZM2G326195	516.416	0.359401	0.0867442	4.14323	3.42454e-05	0.000220214		no_annotation	AT3G05420.2	ACBP4	acyl-CoA binding protein 4	LOC_Os03g61930.3	ACBP4, putative, expressed
GRMZM2G087186	6037.87	0.359677	0.153466	2.34369	0.0190939	0.0484603	pdc3	Pyruvate decarboxylase isozyme 3 Fragment (PDC)(EC 4.1.1.1)	AT4G33070.1		Thiamine pyrophosphate dependent pyruvate decarboxylase family protein	LOC_Os03g18220.1	pyruvate decarboxylase isozyme 2, putative, expressed
GRMZM2G039577	234.361	0.359745	0.10603	3.39287	0.000691643	0.00298884		hypothetical protein LOC100382157
GRMZM2G147882	296.384	0.36005	0.115591	3.11486	0.00184034	0.00686772		hypothetical protein LOC100192575	AT1G35190.1		2-oxoglutarate (2OG) and Fe(II)-dependent oxygenase superfamily protein	LOC_Os01g09300.3	oxidoreductase, putative, expressed
GRMZM2G107815	1035.95	0.36007	0.0912256	3.94703	7.91271e-05	0.000459625	umc1711	hypothetical protein LOC100279495	AT5G07830.1	AtGUS2,GUS2	glucuronidase 2	LOC_Os03g11320.1	heparanase-like protein precursor, putative, expressed
GRMZM2G146847	234.947	0.360295	0.147168	2.44818	0.0143579	0.0383513		RING-H2 finger protein ATL1R	AT1G20823.1		RING/U-box superfamily protein	LOC_Os04g49550.1	RING-H2 finger protein ATL2A, putative, expressed
GRMZM2G168393	365.051	0.360587	0.125269	2.87849	0.00399579	0.0131954		hypothetical protein LOC100303803
GRMZM2G129135	620.412	0.360725	0.0975537	3.69771	0.000217552	0.00110051		hypothetical protein LOC100194236
GRMZM2G010871	856.158	0.360816	0.150284	2.4009	0.0163549	0.0427399	hsftf24	heat shock factor protein HSF30	AT3G22830.1	AT-HSFA6B,HSFA6B	heat shock transcription factor A6B	LOC_Os10g28340.2	heat stress transcription factor, putative, expressed
GRMZM2G038075	262.608	0.360934	0.104634	3.4495	0.000561624	0.00250274		hypothetical protein LOC100384395
GRMZM2G172230	669.18	0.361089	0.133357	2.70769	0.00677531	0.0205307		hypothetical protein LOC100383653	AT5G51070.1	CLPD,ERD1,SAG15	Clp ATPase	LOC_Os02g32520.1	ERD1 protein, chloroplast precursor, putative, expressed
GRMZM2G384293	422.363	0.361469	0.0977166	3.69915	0.00021632	0.00109472	emb14	hypothetical protein LOC100381773	AT3G47450.2	ATNOA1,ATNOS1,NOA1,NOS1,RIF1	P-loop containing nucleoside triphosphate hydrolases superfamily protein	LOC_Os02g01440.1	nitric oxide synthase 1, putative, expressed
GRMZM2G070429	238.701	0.361717	0.0913128	3.96129	7.45455e-05	0.000437158		lipase	AT5G18640.1		alpha/beta-Hydrolases superfamily protein	LOC_Os11g43510.1	lipase precursor, putative, expressed
GRMZM2G028726	742.588	0.361835	0.141864	2.55058	0.0107543	0.0301934	bnlg1556	hypothetical protein LOC100216878 (LOC100216878), mRNA
GRMZM2G164649	401.925	0.362545	0.0954649	3.79768	0.000146056	0.000779348		ATPase	AT4G30490.1		AFG1-like ATPase family protein	LOC_Os08g16480.1	ATPase, AFG1 family domain containing protein, expressed
GRMZM2G310944	686.495	0.36259	0.069985	5.18097	2.20736e-07	2.59256e-06		no_annotation	AT5G24710.1		Transducin/WD40 repeat-like superfamily protein	LOC_Os01g46510.1	peptidase S8 and S53, subtilisin, kexin, sedolisin, putative, expressed
GRMZM2G139574	220.78	0.363471	0.107926	3.36777	0.000757781	0.00322957		hypothetical protein LOC100194393 (LOC100194393), mRNA	AT2G41640.1		Glycosyltransferase family 61 protein	LOC_Os05g32544.2	glycosyltransferase, putative, expressed
GRMZM2G046529	618.634	0.363622	0.0747075	4.86728	1.13147e-06	1.09997e-05		no_annotation	AT3G57280.1		Transmembrane proteins 14C	LOC_Os06g19690.1	expressed protein
GRMZM2G419694	894.627	0.36369	0.112847	3.22286	0.0012692	0.00501823	atg8b	autophagy-related 8c	AT1G62040.2	ATG8C	Ubiquitin-like superfamily protein	LOC_Os08g09240.1	autophagy-related protein, putative, expressed
GRMZM2G077183	313.506	0.363783	0.121125	3.00335	0.00267021	0.00943194		glutathione S-transferase theta-1	AT5G41210.1	ATGSTT1,GST10,GSTT1	glutathione S-transferase THETA 1	LOC_Os11g37730.1	glutathione S-transferase, N-terminal domain containing protein, expressed
GRMZM2G140559	305.774	0.363805	0.0828631	4.39043	1.13129e-05	8.38233e-05		hypothetical protein LOC100191205	AT5G49710.3			LOC_Os02g54080.1	expressed protein
GRMZM2G412304	148.717	0.364088	0.124323	2.92856	0.00340533	0.0115415		hypothetical protein LOC100382517	AT4G13630.1		Protein of unknown function, DUF593	LOC_Os04g24610.1	expressed protein
GRMZM2G102754	248.543	0.364244	0.132919	2.74035	0.00613743	0.0189077		hypothetical protein LOC100216792	AT5G03280.1	ATEIN2,CKR1,EIN2,ERA3,ORE2,ORE3,PIR2	NRAMP metal ion transporter family protein	LOC_Os03g49400.1	ethylene-insensitive protein, putative, expressed
GRMZM2G002858	860.115	0.364327	0.154958	2.35113	0.0187164	0.0476902		hypothetical protein LOC100277011	AT2G46225.2	ABIL1	ABI-1-like 1	LOC_Os01g55560.1	ABIL3, putative, expressed
GRMZM2G047347	535.129	0.364979	0.155758	2.34324	0.0191169	0.0485088		branched-chain-amino-acid aminotransferase	AT5G65780.1	ATBCAT-5	branched-chain amino acid aminotransferase 5 / branched-chain amino acid transaminase 5 (BCAT5)	LOC_Os04g47190.1	aminotransferase domain containing protein, putative, expressed
GRMZM2G030169	504.07	0.365316	0.139239	2.62366	0.00869897	0.0253117		actin-2	AT5G09810.1	ACT7	actin 7	LOC_Os10g36650.1	actin, putative, expressed
GRMZM5G875502	446.414	0.365565	0.133478	2.73876	0.00616719	0.0189948	mez2	Histone-lysine N-methyltransferase EZ2 (EC 2.1.1.43)(Enhancer of zeste protein 2)	AT4G02020.1	EZA1,SDG10,SWN	SET domain-containing protein	LOC_Os03g19480.1	SET domain containing protein, expressed
GRMZM5G813007	959.856	0.365604	0.0943033	3.8769	0.000105796	0.000592338	hagtf33	no_annotation	AT2G22910.1	NAGS1	N-acetyl-l-glutamate synthase 1	LOC_Os07g39690.1	GCN5-related N-acetyltransferase, putative, expressed
GRMZM2G132084	294.705	0.366112	0.135937	2.69325	0.00707585	0.0213139		transmembrane protein 56	AT1G31300.1		TRAM, LAG1 and CLN8 (TLC) lipid-sensing domain containing protein	LOC_Os03g46410.1	transmembrane protein 56, putative, expressed
GRMZM2G414373	664.105	0.366149	0.0778839	4.70122	2.58618e-06	2.27945e-05		LOC100284710	AT5G49920.1		Octicosapeptide/Phox/Bem1p family protein	LOC_Os05g35260.1	PB1 domain containing protein, expressed
GRMZM2G012160	211.001	0.366358	0.156905	2.3349	0.0195487	0.0494049	psei2	cystatin2	AT3G12490.2	ATCYS6,ATCYSB,CYSB	cystatin B	LOC_Os01g58890.1	cysteine proteinase inhibitor precursor protein, putative, expressed
AC214648.3_FG003	1843.5	0.366594	0.068067	5.38579	7.21285e-08	9.43343e-07		senescence-associated protein	AT3G45600.1	TET3	tetraspanin3	LOC_Os05g03140.1	tetraspanin family protein, putative, expressed
GRMZM2G093895	565.19	0.366713	0.1341	2.73462	0.0062452	0.0192021	tcptf12	hypothetical protein LOC100384575	AT1G58100.1		TCP family transcription factor	LOC_Os12g07480.1	TCP family transcription factor, putative, expressed
GRMZM2G361652	268.988	0.366845	0.156356	2.34622	0.0189651	0.0482018		hypothetical protein LOC100191990	AT1G68570.1		Major facilitator superfamily protein	LOC_Os06g15370.1	peptide transporter PTR2, putative, expressed
GRMZM2G111774	366.223	0.367063	0.104759	3.50387	0.000458557	0.00210278		no_annotation
GRMZM2G315230	263.093	0.367175	0.157255	2.3349	0.0195484	0.0494049		no_annotation	AT2G26310.2		Chalcone-flavanone isomerase family protein	LOC_Os02g53810.1	expressed protein
GRMZM2G128358	266.009	0.367258	0.108095	3.39756	0.000679885	0.00294711		hypothetical protein LOC100280095	AT3G09250.1		Nuclear transport factor 2 (NTF2) family protein	LOC_Os02g54710.1	expressed protein
GRMZM2G156246	335.779	0.367312	0.117692	3.12096	0.00180264	0.00674206		LOC100283873	AT1G27330.1		Ribosome associated membrane protein RAMP4	LOC_Os11g41875.2	membrane protein, putative, expressed
GRMZM2G141978	181.512	0.367343	0.150486	2.44105	0.0146447	0.039022		no_annotation
GRMZM2G086637	4281.02	0.3676	0.100944	3.64162	0.000270931	0.00133321		patellin-5	AT3G51670.1		SEC14 cytosolic factor family protein / phosphoglyceride transfer family protein	LOC_Os05g27820.1	patellin protein, putative, expressed
GRMZM2G068465	1494.1	0.367756	0.0793894	4.63231	3.616e-06	3.07133e-05		hypothetical protein LOC100191975	AT1G11680.1	CYP51,CYP51A2,CYP51G1,EMB1738	CYTOCHROME P450 51G1	LOC_Os11g32240.1	cytochrome P450 51, putative, expressed
GRMZM5G866334	300.755	0.367799	0.102031	3.60477	0.000312435	0.00151517		hypothetical protein LOC100191270	AT2G31560.1		Protein of unknown function (DUF1685)	LOC_Os11g17930.1	expressed protein
GRMZM2G085438	808.009	0.367926	0.118008	3.11779	0.0018221	0.00680873		hypothetical protein LOC100382242	AT1G77420.1		alpha/beta-Hydrolases superfamily protein	LOC_Os01g49380.1	lipase, putative, expressed
GRMZM5G883149	660.333	0.367948	0.0728199	5.05285	4.35264e-07	4.73567e-06		hypothetical protein LOC100274110	AT3G09800.1		SNARE-like superfamily protein	LOC_Os05g38610.1	clathrin adaptor complex small chain domain containing protein, expressed
GRMZM2G152370	431.127	0.368	0.0830228	4.43251	9.31409e-06	7.06391e-05		Putative uncharacterized protein	AT5G51980.1		Transducin/WD40 repeat-like superfamily protein	LOC_Os01g09252.1	WD domain, G-beta repeat domain containing protein, expressed
GRMZM2G150098	1194.14	0.368149	0.0640545	5.74743	9.06096e-09	1.44097e-07		pyruvate kinase, cytosolic isozyme	AT5G08570.1		Pyruvate kinase family protein	LOC_Os04g58110.1	pyruvate kinase, putative, expressed
GRMZM2G018771	330.876	0.368426	0.0890231	4.13855	3.49509e-05	0.000224406		hypothetical protein LOC100272955	AT1G15390.1	ATDEF1,PDF1A	peptide deformylase 1A	LOC_Os01g37510.1	peptide deformylase, putative, expressed
GRMZM2G099528	1033.79	0.368582	0.0668878	5.51044	3.57929e-08	5.00164e-07		hypothetical protein LOC100191929	AT1G48440.1		B-cell receptor-associated 31-like	LOC_Os03g13750.1	erwinia induced protein 2, putative, expressed
GRMZM2G312075	227.932	0.36873	0.113948	3.23596	0.00121235	0.00483534		no_annotation	AT5G20130.1			LOC_Os09g39474.1	expressed protein
GRMZM5G879536	630.956	0.369379	0.0816304	4.52502	6.039e-06	4.83717e-05		cyclin-A2	AT1G80370.1	CYCA2;4	Cyclin A2;4	LOC_Os12g31810.1	cyclin, putative, expressed
GRMZM2G064563	986.425	0.369715	0.102505	3.60679	0.000310004	0.001506		major Facilitator superfamily protein	AT1G64650.1		Major facilitator superfamily protein	LOC_Os03g02380.1	major facilitator superfamily domain-containing protein 5, putative, expressed
AC213463.3_FG007	476.573	0.369803	0.111612	3.3133	0.000922027	0.00383201		hypothetical protein LOC100276944	AT1G55265.1		Protein of unknown function, DUF538	LOC_Os03g48626.1	expressed protein
GRMZM2G016827	1704.89	0.36982	0.0475954	7.77007	7.84404e-15	3.99537e-13		hypothetical protein LOC100273137	AT2G25280.1			LOC_Os08g20270.1	MEMO1, putative, expressed
GRMZM2G060554	3134.88	0.369894	0.0726975	5.08813	3.61618e-07	4.02152e-06		hypothetical protein LOC100280272	AT1G45207.2		Remorin family protein	LOC_Os02g52810.1	remorin C-terminal domain containing protein, putative, expressed
GRMZM2G463580	238.913	0.370268	0.143003	2.58923	0.00961899	0.0275513		no_annotation	AT3G47570.1		Leucine-rich repeat protein kinase family protein	LOC_Os01g05870.1	receptor kinase, putative, expressed
GRMZM2G133895	1098.82	0.370296	0.0822814	4.50036	6.78394e-06	5.34855e-05		hypothetical protein LOC100383858				LOC_Os10g30280.1	OsFBX386 - F-box domain containing protein, expressed
GRMZM2G143244	418.566	0.370365	0.0785737	4.71359	2.43386e-06	2.1596e-05		hypothetical protein LOC100273324	AT1G16560.1		Per1-like family protein	LOC_Os10g38030.1	per1-like family protein, putative, expressed
GRMZM2G123884	283.661	0.370531	0.146603	2.52744	0.0114897	0.0319398		no_annotation	AT1G78560.1		Sodium Bile acid symporter family	LOC_Os04g31210.1	bile acid sodium symporter family protein, putative, expressed
GRMZM2G135893	852.645	0.37083	0.0750855	4.93877	7.86155e-07	8.00857e-06		GP protein	AT4G11600.1	ATGPX6,GPX6,LSC803,PHGPX	glutathione peroxidase 6	LOC_Os02g44500.1	glutathione peroxidase, putative, expressed
GRMZM2G103900	317.526	0.371051	0.10634	3.48928	0.000484318	0.00220361		hypothetical protein LOC100191538
GRMZM2G004880	297.4	0.37165	0.0867332	4.28497	1.82762e-05	0.000126847		hypothetical protein LOC100279565	AT4G21210.1	ATRP1,RP1	PPDK regulatory protein	LOC_Os07g34640.2	pyruvate Pi dikinase regulatory protein, putative, expressed
GRMZM2G418956	114.21	0.372144	0.118339	3.14473	0.00166238	0.0063067		no_annotation	AT2G19130.1		S-locus lectin protein kinase family protein	LOC_Os06g37670.1	S-locus-like receptor protein kinase, putative, expressed
GRMZM2G039792	366.584	0.37229	0.088029	4.22918	2.3455e-05	0.0001582		no_annotation	AT3G14075.1		Mono-/di-acylglycerol lipase, N-terminal;Lipase, class 3	LOC_Os02g54010.1	lipase class 3 family protein, putative, expressed
GRMZM2G590027	427.192	0.372297	0.10261	3.62828	0.000285311	0.00139712		no_annotation
GRMZM2G167245	420.126	0.372393	0.124375	2.99411	0.00275251	0.00966781		hypothetical protein LOC100278420	AT2G46550.1			LOC_Os09g19890.1	expressed protein
GRMZM2G022403	693.051	0.37311	0.103776	3.59535	0.000323952	0.00156167		membrane protein
GRMZM2G161787	197.025	0.373422	0.148391	2.51647	0.0118537	0.0327853		no_annotation	AT5G56750.1	NDL1	N-MYC downregulated-like 1	LOC_Os01g09670.1	pollen-specific protein SF21, putative, expressed
GRMZM2G156035	548.222	0.373683	0.0995823	3.7525	0.000175078	0.0009123		casein kinase I isoform delta-like	AT4G28880.1	ckl3	casein kinase I-like 3	LOC_Os01g13060.1	CK1_CaseinKinase_1.1 - CK1 includes the casein kinase 1 kinases, expressed
GRMZM2G082448	1158.63	0.373916	0.058808	6.35825	2.04059e-10	4.53462e-09		protein Mo25	AT5G18940.1		Mo25 family protein	LOC_Os07g45280.1	Mo25, putative, expressed
GRMZM2G079458	1218.38	0.374556	0.106619	3.51305	0.000443001	0.00203666	mybr21	hypothetical protein LOC100191782	AT2G38090.1		Duplicated homeodomain-like superfamily protein	LOC_Os01g04930.1	MYB family transcription factor, putative, expressed
GRMZM2G121303	1137.27	0.374603	0.0836639	4.47747	7.55325e-06	5.87667e-05		LOC100284401	AT3G17000.1	UBC32	ubiquitin-conjugating enzyme 32	LOC_Os03g19500.1	ubiquitin-conjugating enzyme, putative, expressed
GRMZM2G589821	99.4427	0.374889	0.12559	2.98503	0.00283551	0.00991263		no_annotation
AC210595.3_FG004	322.864	0.375038	0.0916055	4.09406	4.23887e-05	0.000265508		no_annotation	AT4G20260.5	ATPCAP1,PCAP1	plasma-membrane associated cation-binding protein 1	LOC_Os01g13210.1	salt stress root protein RS1, putative, expressed
GRMZM5G816779	70.2566	0.37529	0.151775	2.47267	0.0134109	0.0362966		hypothetical protein LOC100381966
GRMZM2G152853	256.484	0.375598	0.0852498	4.40585	1.05369e-05	7.86541e-05		hypothetical protein LOC100383390	AT5G66810.1			LOC_Os10g24070.1	expressed protein
GRMZM2G008061	634.104	0.375915	0.0675365	5.56611	2.60488e-08	3.73777e-07		hypothetical protein LOC100191793	AT4G07990.1		Chaperone DnaJ-domain superfamily protein	LOC_Os07g03270.1	heat shock protein DnaJ, putative, expressed
GRMZM2G342539	557.917	0.376127	0.0701435	5.36225	8.21903e-08	1.05894e-06		fiber protein Fb34	AT1G13380.1		Protein of unknown function (DUF1218)	LOC_Os09g10910.1	fiber protein Fb34, putative, expressed
GRMZM2G005715	847.45	0.376315	0.120354	3.12673	0.00176759	0.00664064		hypothetical protein LOC100277515	AT5G36710.1			LOC_Os01g67110.1	expressed protein
GRMZM2G341269	109.096	0.376468	0.13825	2.72309	0.00646746	0.0197476		no_annotation
GRMZM2G167085	1521.5	0.37667	0.0764893	4.92448	8.45831e-07	8.52656e-06		delta-7-sterol-C5	AT3G02580.1	BUL1,DWF7,STE1	sterol 1	LOC_Os01g04260.1	fatty acid hydroxylase, putative, expressed
GRMZM2G084684	198.845	0.376746	0.100836	3.73621	0.000186814	0.00096267		no_annotation	AT2G33550.1		Homeodomain-like superfamily protein	LOC_Os04g32590.1	transcription factor, putative, expressed
GRMZM2G026855	1252.79	0.377337	0.0799924	4.71716	2.39165e-06	2.12591e-05		hypothetical protein LOC100273291	AT1G65560.1		Zinc-binding dehydrogenase family protein	LOC_Os01g66720.1	NADP-dependent oxidoreductase, putative, expressed
GRMZM2G372058	182.094	0.37744	0.120632	3.12885	0.00175492	0.00659897		no_annotation	AT2G34930.1		disease resistance family protein / LRR family protein	LOC_Os11g35410.1	expressed protein
GRMZM2G398628	176.629	0.377762	0.0992076	3.80779	0.000140215	0.000753464		no_annotation	AT2G18950.1	ATHPT,HPT1,TPT1,VTE2	homogentisate phytyltransferase 1	LOC_Os04g55700.1	exonuclease, putative, expressed
GRMZM2G177631	2176.99	0.377845	0.0992547	3.80683	0.000140762	0.000755714	cesa8	cellulose synthase8	AT5G64740.1	CESA6,E112,IXR2,PRC1	cellulose synthase 6	LOC_Os07g14850.1	CESA6 - cellulose synthase, expressed
GRMZM2G141084	972.482	0.377908	0.0684572	5.52036	3.38311e-08	4.73805e-07		hypothetical protein LOC100272794	AT3G63530.1	BB,BB2	RING/U-box superfamily protein	LOC_Os03g07790.1	zinc finger, C3HC4 type domain containing protein, expressed
GRMZM2G072850	3421.96	0.37796	0.128155	2.94925	0.0031855	0.0109084		no_annotation	AT3G28860.1	ABCB19,ATABCB19,ATMDR1,ATMDR11,ATPGP19,MDR1,MDR11,PGP19	ATP binding cassette subfamily B19	LOC_Os04g38570.1	multidrug resistance protein, putative, expressed
GRMZM2G169080	1241.83	0.378032	0.0826143	4.57587	4.74249e-06	3.91739e-05		no_annotation	AT5G46570.1	BSK2	BR-signaling kinase 2	LOC_Os10g42110.1	protein kinase family protein, putative, expressed
GRMZM5G832740	503.744	0.378285	0.125045	3.02518	0.00248484	0.00887474		protein yippee-like	AT2G40110.1		Yippee family putative zinc-binding protein	LOC_Os03g49150.1	yippee zinc-binding protein, putative, expressed
GRMZM2G172900	754.814	0.378322	0.108273	3.49417	0.000475545	0.00216998		serine/threonine-protein kinase Nek4	AT3G20860.1	ATNEK5,NEK5	NIMA-related kinase 5	LOC_Os02g37830.1	protein kinase domain containing protein, expressed
GRMZM2G128918	130.327	0.379162	0.122816	3.08722	0.00202036	0.00743781		pleckstrin homology domain-containing protein 1	AT5G05710.1		Pleckstrin homology (PH) domain superfamily protein	LOC_Os01g63800.1	pleckstrin homology domain-containing protein, putative, expressed
GRMZM5G803318	472.999	0.379251	0.0514317	7.37389	1.65725e-13	6.65843e-12		hypothetical protein LOC100191896	AT3G51730.1		saposin B domain-containing protein	LOC_Os12g02094.1	saposin-like type B, region 1 family protein, putative, expressed
GRMZM2G105579	465.761	0.37942	0.142257	2.66715	0.00764973	0.0227571		Putative uncharacterized protein
GRMZM2G139035	150.749	0.379676	0.0895739	4.23869	2.24831e-05	0.000152546		hypothetical protein LOC100277858	AT1G36380.1
GRMZM2G478417	435.493	0.379862	0.129637	2.9302	0.00338745	0.0114887	bzip49	no_annotation	AT3G19290.3	ABF4,AREB2	ABRE binding factor 4	LOC_Os08g36790.1	bZIP transcription factor, putative, expressed
GRMZM2G011590	245.908	0.380135	0.130612	2.91041	0.00360957	0.0121128		hypothetical protein LOC100275404	AT1G22540.1		Major facilitator superfamily protein	LOC_Os04g59480.1	POT family protein, expressed
GRMZM2G040030	1544.58	0.38026	0.0968774	3.92516	8.66714e-05	0.000498033		LOC542099	AT3G50830.1	ATCOR413-PM2,COR413-PM2	cold-regulated 413-plasma membrane 2	LOC_Os03g55850.1	cold acclimation protein WCOR413, putative, expressed
GRMZM5G822842	314.893	0.380269	0.088252	4.3089	1.64068e-05	0.000115598		no_annotation	AT3G26890.1			LOC_Os09g33520.1	expressed protein
GRMZM2G460472	1344.01	0.380303	0.132544	2.86926	0.00411434	0.0135282		hypothetical protein LOC100216574	AT2G27230.1	LHW	transcription factor-related	LOC_Os11g06010.1	helix-loop-helix DNA-binding protein, putative, expressed
GRMZM2G000254	459.144	0.380474	0.111582	3.40982	0.000650063	0.00283103		hypothetical protein LOC100216645				LOC_Os05g25620.1	caltractin, putative, expressed
GRMZM2G012413	1876.12	0.380544	0.0789416	4.82058	1.43144e-06	1.35131e-05		hypothetical protein LOC100191296	AT4G35730.1		Regulator of Vps4 activity in the MVB pathway protein	LOC_Os09g37510.1	DUF292 domain containing protein, expressed
GRMZM2G053790	515.298	0.380573	0.115224	3.30291	0.000956879	0.00395721		hypothetical protein LOC100194320 (LOC100194320), mRNA
GRMZM2G115304	719.548	0.380843	0.071652	5.31518	1.06555e-07	1.34055e-06	pza01946	Putative uncharacterized protein	AT4G40050.1		Protein of unknown function (DUF3550/UPF0682)	LOC_Os09g29470.1	AGAP005770-PA, putative, expressed
GRMZM5G856436	457.1	0.381088	0.0840143	4.53599	5.73335e-06	4.62332e-05		protein yippee-like	AT2G40110.1		Yippee family putative zinc-binding protein	LOC_Os03g49150.1	yippee zinc-binding protein, putative, expressed
GRMZM2G144841	156.285	0.38163	0.0933454	4.08837	4.34418e-05	0.000271428		TOM2B	AT1G32370.2	TOM2B,TTM1	tobamovirus multiplication 2B	LOC_Os02g17850.1	TOM2B, putative, expressed
GRMZM2G098042	553.661	0.381653	0.100286	3.80565	0.000141431	0.000758563		no_annotation	AT2G40730.1		Protein kinase family protein with ARM repeat domain	LOC_Os01g60440.1	HEAT repeat family protein, putative, expressed
GRMZM2G073826	1349	0.38217	0.141642	2.69814	0.0069728	0.0210424	mybr74	Putative uncharacterized protein	AT4G32730.2	ATMYB3R-1,ATMYB3R1,MYB3R-1,MYB3R1,PC-MYB1	Homeodomain-like protein	LOC_Os02g17190.1	MYB family transcription factor, putative, expressed
GRMZM2G036905	206.734	0.38242	0.138009	2.77097	0.00558892	0.017473		Putative uncharacterized proteinTranscription elongation factor 1 ;
GRMZM2G303768	355.307	0.382442	0.129665	2.94946	0.00318326	0.0109051		no_annotation	AT5G07620.1		Protein kinase superfamily protein	LOC_Os04g46320.1	inactive receptor kinase At2g26730 precursor, putative, expressed
GRMZM2G463904	2202.95	0.38292	0.142762	2.68223	0.00731342	0.0218953		hypothetical protein LOC100383941	AT2G26330.1	ER,QRP1	Leucine-rich receptor-like protein kinase family protein	LOC_Os06g10230.1	receptor-like protein kinase 5 precursor, putative, expressed
GRMZM2G007157	154.806	0.383022	0.122665	3.1225	0.00179322	0.00671383		hypothetical protein LOC100384087	AT4G19860.1		alpha/beta-Hydrolases superfamily protein	LOC_Os04g52500.1	lecithine cholesterol acyltransferase, putative, expressed
GRMZM2G055809	304.605	0.383173	0.133325	2.87397	0.00405345	0.0133508		hypothetical protein LOC100275410	AT1G60010.1			LOC_Os06g12960.1	expressed protein
GRMZM2G031143	835.184	0.383332	0.129127	2.96865	0.00299112	0.0103657		hypothetical protein LOC100277271				LOC_Os07g42650.1	expressed protein
GRMZM2G154641	3204.72	0.38334	0.125942	3.04378	0.00233627	0.00841453	hb48	Putative uncharacterized protein	AT5G02030.1	BLH9,BLR,HB-6,LSN,PNY,RPL,VAN	POX (plant homeobox) family protein	LOC_Os01g62920.1	homeodomain protein, putative, expressed
GRMZM2G561067	72.871	0.383353	0.152072	2.52087	0.0117064	0.0324352		no_annotation
GRMZM2G091331	978.425	0.38373	0.130199	2.94726	0.00320603	0.0109682	wrky14	Putative uncharacterized protein	AT4G31550.2	ATWRKY11,WRKY11	WRKY DNA-binding protein 11	LOC_Os04g51560.1	WRKY68, expressed
GRMZM2G701108	211.204	0.383736	0.107212	3.57923	0.000344606	0.00164588		hypothetical protein LOC100276930				LOC_Os05g09000.1	expressed protein
GRMZM2G174549	683.215	0.383741	0.0953453	4.02475	5.70366e-05	0.000345286		LOC100283685	AT3G20500.1	ATPAP18,PAP18	purple acid phosphatase 18	LOC_Os03g37130.1	ATPAP18/PAP18, putative, expressed
GRMZM2G177005	1718.28	0.383933	0.0901956	4.25667	2.07497e-05	0.000142013		V-type proton ATPase 16 kDa proteolipid subunit Fragment (V-ATPase 16 kDa proteolipid subunit)(Vacuolar proton pump 16 kDa proteolipid subunit)	AT1G19910.1	ATVHA-C2,AVA-2PE,AVA-P2	ATPase, F0/V0 complex, subunit C protein	LOC_Os12g07140.1	expressed protein
GRMZM2G063909	6973	0.38402	0.113259	3.39064	0.000697304	0.00301066		hypothetical protein LOC100280203 (LOC100280203), mRNA	AT2G44350.1	ATCS,CSY4	Citrate synthase family protein	LOC_Os11g33240.1	citrate synthase, putative, expressed
GRMZM2G077233	2906.15	0.384588	0.148839	2.58391	0.00976864	0.0279004		retrotransposon protein SINE subclass	AT1G11910.1	APA1,ATAPA1	aspartic proteinase A1	LOC_Os05g49200.1	aspartic proteinase oryzasin-1 precursor, putative, expressed
GRMZM2G010960	333.62	0.384691	0.16207	2.3736	0.0176154	0.045419	limtf12	no_annotation	AT1G10200.1	WLIM1	GATA type zinc finger transcription factor family protein	LOC_Os06g13030.1	OsLIM - LIM domain protein, putative actin-binding protein and transcription factor, expressed
GRMZM2G451679	94.3388	0.38471	0.143634	2.6784	0.0073974	0.0221138		no_annotation	AT5G45275.1		Major facilitator superfamily protein	LOC_Os12g01570.1	nodulin, putative, expressed
GRMZM2G151299	172.24	0.384857	0.124437	3.09279	0.00198287	0.0073148		hypothetical protein LOC100277535	AT4G38490.1			LOC_Os09g27690.2	expressed protein
GRMZM2G074735	235.852	0.385151	0.0999619	3.85298	0.000116687	0.000644268		GTPase activating protein	AT3G17980.1		Calcium-dependent lipid-binding (CaLB domain) family protein	LOC_Os02g22130.1	expressed protein
GRMZM2G154499	219.443	0.385534	0.105128	3.66728	0.000245144	0.00122188		HESB-like domain-containing protein 2	AT2G16710.3		Iron-sulphur cluster biosynthesis family protein	LOC_Os12g30030.1	IscA-like iron-sulfur assembly protein, mitochondrial precursor, putative, expressed
GRMZM2G468439	145.427	0.386325	0.164767	2.34468	0.0190436	0.0483621		hypothetical protein LOC100193896	AT2G33600.1		NAD(P)-binding Rossmann-fold superfamily protein	LOC_Os06g41840.1	reductase, putative, expressed
GRMZM2G026013	611.881	0.386455	0.116154	3.32708	0.000877621	0.00366261		hypothetical protein LOC100193948	AT5G62810.1	ATPEX14,PED2,PEX14	peroxin 14	LOC_Os05g50220.1	pex14, putative, expressed
GRMZM2G153454	979.125	0.386675	0.116555	3.31754	0.00090815	0.00377746	bhlh90	DNA binding protein	AT2G42280.1		basic helix-loop-helix (bHLH) DNA-binding superfamily protein	LOC_Os08g39630.1	helix-loop-helix DNA-binding domain containing protein, expressed
GRMZM5G821139	740.61	0.386683	0.124973	3.09414	0.00197387	0.00729016		hypothetical protein LOC100273970	AT4G02830.1			LOC_Os05g37930.1	expressed protein
GRMZM2G162460	184.435	0.386731	0.120683	3.20452	0.00135286	0.00529755		no_annotation	AT3G53490.1			LOC_Os03g17440.1	expressed protein
GRMZM2G440785	1112.86	0.386819	0.157066	2.46278	0.0137866	0.0371076		hypothetical protein LOC100217015	AT3G09070.1		Protein of unknown function (DUF740)	LOC_Os01g63310.1	DUF740 domain containing protein, expressed
GRMZM2G024697	637.571	0.386997	0.122973	3.14702	0.00164945	0.00626805		Putative uncharacterized protein
GRMZM2G101518	733.229	0.38711	0.0941604	4.11118	3.93639e-05	0.000248859		LOC100283529	AT4G39870.1		TLD-domain containing nucleolar protein	LOC_Os02g51770.1	TLD family protein, putative, expressed
GRMZM2G108767	169.78	0.387133	0.103451	3.74217	0.000182436	0.000944955	fpox1	senescence-associated-like protein	AT3G43230.1		RING/FYVE/PHD-type zinc finger family protein	LOC_Os07g42500.1	FYVE zinc finger domain containing protein, expressed
GRMZM2G073399	649.967	0.387475	0.113117	3.42545	0.00061379	0.00269597		hypothetical protein LOC100192473	AT4G24100.1		Protein kinase superfamily protein	LOC_Os10g37480.1	STE_PAK_Ste20_STLK.6 - STE kinases include homologs to sterile 7, sterile 11 and sterile 20 from yeast, expressed
GRMZM2G106427	807.587	0.387482	0.11978	3.23494	0.00121666	0.00484793		hypothetical protein LOC100193788	AT2G03800.1	GEK1	D-aminoacyl-tRNA deacylases	LOC_Os08g25140.1	ethanol tolerance protein GEKO1, putative, expressed
GRMZM2G109821	430.107	0.387562	0.153112	2.53123	0.0113663	0.0316324		hypothetical protein LOC100191634	AT2G39570.1		ACT domain-containing protein	LOC_Os05g02220.2	ACT domain containing protein, expressed
GRMZM2G047564	458.8	0.38759	0.061536	6.29858	3.00378e-10	6.48563e-09		hypothetical protein LOC100272777	AT4G13360.1		ATP-dependent caseinolytic (Clp) protease/crotonase family protein	LOC_Os06g39344.1	enoyl-CoA hydratase/isomerase family protein, putative, expressed
GRMZM2G097728	528.691	0.387729	0.131286	2.95332	0.00314372	0.0107947	ypt2	GTP-binding protein YPTM2	AT1G02130.1	ARA-5,ARA5,ATRAB1B,ATRABD2A,RA-5,RABD2A	RAS 5	LOC_Os01g08450.1	ras-related protein, putative, expressed
GRMZM2G315127	1107.99	0.388075	0.134793	2.87904	0.00398888	0.0131796		hypothetical protein LOC100279898				LOC_Os02g48116.1	expressed protein
GRMZM2G105631	3268.6	0.388151	0.0659951	5.88151	4.06548e-09	6.95897e-08		hypothetical protein LOC100192112	AT5G22740.1	ATCSLA02,ATCSLA2,CSLA02,CSLA2	cellulose synthase-like A02	LOC_Os02g09930.1	CSLA1 - cellulose synthase-like family A; mannan synthase, expressed
GRMZM5G834874	865.414	0.388214	0.141588	2.74186	0.00610924	0.0188371	abi35	no_annotation	AT3G18960.1		AP2/B3-like transcriptional factor family protein	LOC_Os02g38470.1	B3 DNA binding domain containing protein, expressed
GRMZM2G175071	927.382	0.388219	0.0988862	3.92592	8.64005e-05	0.000496931		hypothetical protein LOC100193689	AT2G26800.1		Aldolase superfamily protein	LOC_Os01g16350.1	hydroxymethylglutaryl-CoA lyase, putative, expressed
GRMZM2G169539	2245.04	0.388419	0.157907	2.45979	0.0139018	0.0373307		hypothetical protein LOC100272673	AT3G21690.1		MATE efflux family protein	LOC_Os07g33310.1	MATE efflux family protein, putative, expressed
GRMZM2G370693	250.035	0.388558	0.156678	2.47998	0.0131389	0.0356837		no_annotation	AT5G20890.1		TCP-1/cpn60 chaperonin family protein	LOC_Os03g42220.1	T-complex protein, putative, expressed
AC205122.4_FG003	2648.47	0.388585	0.0867874	4.47744	7.55441e-06	5.87667e-05		no_annotation	AT1G48590.2		Calcium-dependent lipid-binding (CaLB domain) family protein	LOC_Os07g01770.1	expressed protein
GRMZM2G110834	405.792	0.388613	0.131643	2.95202	0.00315703	0.0108316		hypothetical protein LOC100216715	AT1G15110.1		phosphatidyl serine synthase family protein	LOC_Os01g02890.1	phosphatidylserine synthase, putative, expressed
GRMZM2G306771	365.787	0.388916	0.13344	2.91454	0.00356207	0.0119758		no_annotation	AT5G07280.1	EMS1,EXS	Leucine-rich repeat transmembrane protein kinase	LOC_Os01g68870.1	leucine-rich repeat receptor protein kinase EXS precursor, putative, expressed
GRMZM2G103152	1033.93	0.389001	0.150899	2.57789	0.00994063	0.0283079		no_annotation	AT5G64300.1	ATGCH,ATRIBA1,GCH,RFD1	GTP cyclohydrolase II	LOC_Os02g36340.1	riboflavin biosynthesis protein ribAB, chloroplast precursor, putative, expressed
GRMZM2G041328	6533.6	0.389248	0.0882539	4.41055	1.03109e-05	7.71452e-05		hypothetical protein LOC100191934	AT3G06930.2	ATPRMT4B,PRMT4B	protein arginine methyltransferase 4B	LOC_Os07g47500.1	histone-arginine methyltransferase CARM1, putative, expressed
GRMZM2G170805	324.053	0.389382	0.0733135	5.31118	1.08916e-07	1.36681e-06		LOC100282242				LOC_Os06g48960.1	AIG2-like family domain containing protein, expressed
GRMZM2G130305	366.093	0.389823	0.103232	3.7762	0.000159242	0.000842189		esterase	AT3G47590.1		alpha/beta-Hydrolases superfamily protein	LOC_Os01g39790.1	esterase/lipase/thioesterase, putative, expressed
GRMZM2G097504	157.375	0.390254	0.165913	2.35216	0.0186648	0.0476119		Putative uncharacterized protein	AT3G51730.1		saposin B domain-containing protein	LOC_Os12g02094.1	saposin-like type B, region 1 family protein, putative, expressed
GRMZM2G099622	564.126	0.390687	0.112632	3.46869	0.000522995	0.00235907	c3h15	hypothetical protein LOC100280326 (LOC100280326), mRNA	AT2G41900.1		CCCH-type zinc finger protein with ARM repeat domain	LOC_Os07g38090.1	zinc finger family protein, putative, expressed
GRMZM2G152194	899.554	0.390928	0.119436	3.27312	0.00106368	0.00432341		dolichyl-P-Man Man	AT1G02145.3	ALG12,EBS4	homolog of asparagine-linked glycosylation 12	LOC_Os04g46050.1	Alg9-like mannosyltransferase protein, putative, expressed
GRMZM5G850019	1268.76	0.391195	0.0892064	4.38528	1.15836e-05	8.54763e-05		delta-7-sterol-C5	AT3G02580.1	BUL1,DWF7,STE1	sterol 1	LOC_Os01g04260.1	fatty acid hydroxylase, putative, expressed
GRMZM2G124276	144.477	0.391393	0.114595	3.41545	0.000636778	0.00278283		protein SUR2	AT1G14290.1	SBH2	sphingoid base hydroxylase 2	LOC_Os06g12250.1	sphingolipid C4-hydroxylase SUR2, putative, expressed
GRMZM2G005887	2664.18	0.391555	0.0912094	4.29292	1.76336e-05	0.000123205	cys2	Cysteine synthase (CSase)(EC 2.5.1.47)(O-acetylserine sulfhydrylase)(O-acetylserine (thiol)-lyase)(OAS-TL)	AT3G22460.1	OASA2	O-acetylserine (thiol) lyase (OAS-TL) isoform A2	LOC_Os12g42980.2	cysteine synthase, putative, expressed
GRMZM2G107196	396.793	0.391991	0.102234	3.83426	0.000125943	0.000688257	pdlk1	pyruvate dehydrogenase (lipoamide) kinase1	AT3G06483.1	ATPDHK,PDK	pyruvate dehydrogenase kinase	LOC_Os03g25400.1	kinase, putative, expressed
GRMZM2G023364	386.527	0.392002	0.121548	3.22508	0.00125936	0.00498642		no_annotation
GRMZM2G037335	926.078	0.392013	0.145231	2.69925	0.0069496	0.02098		no_annotation	AT5G44240.1	ALA2	aminophospholipid ATPase 2	LOC_Os11g25980.1	phospholipid-transporting ATPase 2, putative, expressed
GRMZM2G055141	556.574	0.392276	0.100691	3.89583	9.78632e-05	0.000553353	hagtf18	N-acetyltransferase (LOC100285490), mRNA	AT2G39000.1		Acyl-CoA N-acyltransferases (NAT) superfamily protein	LOC_Os02g56219.1	acetyltransferase, GNAT family, putative, expressed
GRMZM2G145972	404.438	0.392337	0.130294	3.01118	0.00260237	0.00923128		hypothetical protein LOC100275557	AT4G05020.2	NDB2	NAD(P)H dehydrogenase B2	LOC_Os08g04630.1	external NADH-ubiquinone oxidoreductase 1, mitochondrial precursor, putative, expressed
GRMZM2G013546	247.754	0.392619	0.167935	2.33792	0.0193916	0.0491366		no_annotation	AT4G22190.1			LOC_Os11g30430.1	expressed protein
GRMZM2G334584	489.677	0.39306	0.114646	3.42847	0.000606983	0.00267096	rxo1	RXO1 disease resistance protein	AT3G07040.1	RPM1,RPS3	NB-ARC domain-containing disease resistance protein	LOC_Os09g30220.1	disease resistance protein RPM1, putative, expressed
GRMZM2G127665	2425.28	0.393119	0.16723	2.35077	0.0187348	0.0477324		no_annotation	AT5G46250.1		RNA-binding protein	LOC_Os01g55170.1	la domain containing protein, expressed
GRMZM2G089655	146.067	0.393172	0.125865	3.12375	0.00178561	0.00669331		hypothetical protein LOC100193814
GRMZM2G137120	246.054	0.393526	0.141122	2.78855	0.00529445	0.0166979		hypothetical protein LOC100277020	AT2G31560.1		Protein of unknown function (DUF1685)	LOC_Os11g17930.1	expressed protein
GRMZM2G381709	376.197	0.393847	0.117309	3.35736	0.000786911	0.00333448		Putative uncharacterized protein	AT2G33770.1	ATUBC24,PHO2,UBC24	phosphate 2	LOC_Os05g48390.1	ubiquitin conjugating enzyme protein, putative, expressed
GRMZM2G166445	720.618	0.39406	0.136143	2.89444	0.00379831	0.0126464		hypothetical protein LOC100276568	AT4G14723.1			LOC_Os03g06610.1	expressed protein
GRMZM2G135120	290.821	0.394222	0.103538	3.80753	0.000140365	0.000754106		no_annotation
GRMZM2G108008	351.153	0.394353	0.128407	3.07111	0.00213268	0.00778066		30S ribosomal protein S17	AT1G49400.1	emb1129	Nucleic acid-binding, OB-fold-like protein	LOC_Os08g27090.1	ribosomal protein S17, putative, expressed
GRMZM2G180732	1773.7	0.394621	0.0898934	4.38987	1.13416e-05	8.39868e-05		hypothetical protein LOC100279713	AT2G38010.1		Neutral/alkaline non-lysosomal ceramidase	LOC_Os01g43520.1	neutral ceramidase precursor, putative, expressed
GRMZM2G037469	86.7713	0.394686	0.122969	3.20964	0.00132901	0.00521939		galactosylgalactosylxylosylprotein 3-beta-glucuronosyltransferase 1	AT1G27600.1	I9H,IRX9-L	Nucleotide-diphospho-sugar transferases superfamily protein	LOC_Os01g48440.1	glycosyltransferase family 43 protein, putative, expressed
GRMZM2G033671	1382.92	0.395495	0.105027	3.76565	0.000166118	0.000873226		hypothetical protein LOC100272369	AT4G20310.3		Peptidase M50 family protein	LOC_Os01g46590.1	expressed protein
GRMZM2G064630	884.263	0.396037	0.112432	3.52246	0.000427564	0.00197727	myb7	hypothetical protein LOC100381853	AT1G14350.1	AtMYB124,FLP,MYB124	Duplicated homeodomain-like superfamily protein	LOC_Os07g43420.1	MYB family transcription factor, putative, expressed
GRMZM2G102560	1302.65	0.396325	0.0959244	4.13163	3.60193e-05	0.000230031		hypothetical protein LOC100383303	AT3G02750.1		Protein phosphatase 2C family protein	LOC_Os02g27220.1	protein phosphatase 2C, putative, expressed
GRMZM2G064374	1414.37	0.396432	0.142302	2.78585	0.00533873	0.0168059		Putative uncharacterized protein
GRMZM2G127948	1375.25	0.397318	0.0776678	5.1156	3.12744e-07	3.53913e-06	omt1	Caffeoyl-CoA O-methyltransferase 1 (EC 2.1.1.104)(Trans-caffeoyl-CoA 3-O-methyltransferase 1)(CCoAOMT-1)(CCoAMT-1)	AT4G34050.1	CCoAOMT1	S-adenosyl-L-methionine-dependent methyltransferases superfamily protein	LOC_Os06g06980.1	caffeoyl-CoA O-methyltransferase, putative, expressed
GRMZM2G134340	538.343	0.397404	0.136191	2.91799	0.00352291	0.0118791		hypothetical protein LOC100217130
GRMZM2G095727	3218.25	0.397457	0.122622	3.24132	0.00118978	0.00475818		hypothetical protein LOC100280240
GRMZM2G022279	781.09	0.39821	0.0962265	4.13825	3.4996e-05	0.000224638		hypothetical protein LOC100273015	AT2G27360.1		GDSL-like Lipase/Acylhydrolase superfamily protein	LOC_Os01g42730.1	GDSL-like lipase/acylhydrolase, putative, expressed
GRMZM5G898915	703.987	0.398575	0.0652662	6.10692	1.01575e-09	1.97724e-08		hypothetical protein LOC100272618	AT3G17940.1		Galactose mutarotase-like superfamily protein	LOC_Os10g06720.1	aldose 1-epimerase, putative, expressed
GRMZM2G104088	334.244	0.398755	0.109309	3.64795	0.000264339	0.00130563		hypothetical protein LOC100280234 (LOC100280234), mRNA	AT5G15020.1	SNL2	SIN3-like 2	LOC_Os01g01970.1	expressed protein
GRMZM2G093254	395.329	0.398764	0.111075	3.59005	0.000330613	0.0015886		hypothetical protein LOC100279882	AT2G01110.1	APG2,PGA2,TATC,UNE3	Sec-independent periplasmic protein translocase	LOC_Os01g31680.1	uncharacterized protein sll0194, putative, expressed
GRMZM2G099860	4476.84	0.398822	0.119169	3.34669	0.000817825	0.00344179	trps2	trehalose-6-phosphate synthase	AT1G68020.1	ATTPS6,TPS6	UDP-Glycosyltransferase / trehalose-phosphatase family protein	LOC_Os03g12360.1	trehalose-6-phosphate synthase, putative, expressed
GRMZM2G137582	617.955	0.399245	0.149011	2.67931	0.00737749	0.0220701	ebf1	LOC100281166	AT2G25490.1	EBF1,FBL6	EIN3-binding F box protein 1	LOC_Os06g40360.1	OsFBL30 - F-box domain and LRR containing protein, expressed
GRMZM5G802392	470.108	0.399912	0.103491	3.86421	0.000111447	0.000619286		hypothetical protein LOC100276353	AT1G65720.1			LOC_Os03g01960.1	expressed protein
GRMZM2G035338	417.091	0.400423	0.081391	4.91974	8.66589e-07	8.71482e-06		hypothetical protein LOC100272360	AT1G03030.1		P-loop containing nucleoside triphosphate hydrolases superfamily protein	LOC_Os12g40880.1	phosphoribulokinase/Uridine kinase family protein, expressed
GRMZM6G312787	355.436	0.400575	0.113803	3.51989	0.000431724	0.0019943		no_annotation	AT2G46550.1			LOC_Os09g19890.1	expressed protein
GRMZM5G815851	1077.65	0.400816	0.118458	3.3836	0.000715426	0.00307885		hypothetical protein LOC100193991
GRMZM2G094655	425.254	0.400914	0.098123	4.08583	4.3919e-05	0.000273796		methylglutaconyl-CoA hydratase	AT4G16800.1		ATP-dependent caseinolytic (Clp) protease/crotonase family protein	LOC_Os02g43720.1	enoyl-CoA hydratase/isomerase family protein, putative, expressed
GRMZM2G004699	4331.28	0.400943	0.116378	3.44517	0.000570708	0.00253602		xyloglucan endotransglucosylase/hydrolase	AT5G13870.1	EXGT-A4,XTH5	xyloglucan endotransglucosylase/hydrolase 5	LOC_Os11g33270.1	glycosyl hydrolases family 16, putative, expressed
GRMZM2G704347	141.218	0.401115	0.111497	3.59754	0.000321236	0.00154917		no_annotation
GRMZM2G476973	178.58	0.401269	0.158179	2.53681	0.0111868	0.0312124		hypothetical protein LOC100304182 (LOC100304182), mRNA
GRMZM2G043242	1154.05	0.401278	0.154334	2.60007	0.00932047	0.02681		Putative uncharacterized protein	AT4G24970.1		Histidine kinase-, DNA gyrase B-, and HSP90-like ATPase family protein	LOC_Os02g27000.1	ATP-binding region, ATPase-like domain containing protein, expressed
GRMZM2G397297	406.505	0.401323	0.103039	3.89486	9.82573e-05	0.000554957		hypothetical protein LOC100382778 (LOC100382778), mRNA
GRMZM5G874568	599.199	0.401394	0.131561	3.05101	0.00228076	0.00824536		hypothetical protein LOC100279693
GRMZM2G313341	52.4955	0.401898	0.136976	2.93408	0.00334537	0.0113644		no_annotation	AT1G80245.1		Spc97 / Spc98 family of spindle pole body (SBP) component	LOC_Os06g51400.1	expressed protein
GRMZM2G048801	296.963	0.402558	0.088718	4.5375	5.69258e-06	4.59339e-05		no_annotation	AT3G47570.1		Leucine-rich repeat protein kinase family protein	LOC_Os10g19160.1	receptor kinase, putative, expressed
GRMZM2G159535	562.685	0.402584	0.0816569	4.9302	8.21475e-07	8.30617e-06	aprl4	adenosine 5'-phosphosulfate reductase 4	AT1G34780.1	APRL4,ATAPRL4	APR-like 4	LOC_Os02g51850.1	OsAPRL3 adenosine 5\'-phosphosulfate reductase-like OsAPRL3, expressed
GRMZM2G058310	140.488	0.402742	0.1334	3.01905	0.00253572	0.00903312	amyb5	Beta-amylase (EC 3.2.1.2)(1,4-alpha-D-glucan maltohydrolase)	AT4G15210.1	AT-BETA-AMY,ATBETA-AMY,BAM5,BMY1,RAM1	beta-amylase 5	LOC_Os07g35940.1	beta-amylase, putative, expressed
GRMZM2G385999	2031.65	0.402991	0.103824	3.88148	0.000103824	0.000582858		LOC100284581	AT5G17190.1			LOC_Os02g50210.1	erwinia induced protein 2, putative, expressed
GRMZM2G168163	175.076	0.403303	0.170949	2.3592	0.0183145	0.0468993		LOC100193409 (cl773_2), mRNA	AT1G47490.1	ATRBP47C,RBP47C	RNA-binding protein 47C	LOC_Os09g28810.1	RNA recognition motif containing protein, putative, expressed
GRMZM2G056252	1860.7	0.403335	0.115068	3.50519	0.000456276	0.00209385		hypothetical protein LOC100191328	AT3G12120.1	FAD2	fatty acid desaturase 2	LOC_Os02g48560.1	fatty acid desaturase, putative, expressed
GRMZM2G110000	266.093	0.403394	0.12419	3.24819	0.0011614	0.00465952		Putative uncharacterized protein	AT2G40316.1			LOC_Os03g18540.1	expressed protein
GRMZM2G019799	388.901	0.403532	0.0844277	4.77962	1.75624e-06	1.62374e-05	ao3	no_annotation	AT3G43600.1	AAO2,AO3,AOgamma,atAO-2,AtAO3	aldehyde oxidase 2	LOC_Os03g57680.1	aldehyde oxidase, putative, expressed
GRMZM2G071023	69.7632	0.403791	0.145464	2.77589	0.0055051	0.0172496		no_annotation	AT1G21640.2	ATNADK2,NADK2	NAD kinase 2	LOC_Os11g08670.1	NAD kinase, putative, expressed
GRMZM2G162052	89.5165	0.403793	0.136145	2.9659	0.00301797	0.0104415		hypothetical protein LOC100277369	AT2G37195.1			LOC_Os02g56190.1	expressed protein
GRMZM5G830932	684.222	0.403832	0.120669	3.3466	0.000818103	0.00344179	sig7	sigma factor protein	AT3G53920.1	SIG3,SIGC	RNApolymerase sigma-subunit C	LOC_Os05g51150.1	RNA polymerase sigma factor, putative, expressed
GRMZM2G132185	509.168	0.404032	0.163286	2.47438	0.0133469	0.0361624	ereb83	ethylene-responsive transcription factor 4	AT5G44210.1	ATERF-9,ATERF9,ERF9	erf domain protein 9	LOC_Os01g58420.1	AP2 domain containing protein, expressed
GRMZM2G160460	286.667	0.404082	0.120754	3.34633	0.000818886	0.0034444		solute carrier family 2, facilitated glucose transporter member 8	AT1G19450.1		Major facilitator superfamily protein	LOC_Os05g49270.1	transporter family protein, putative, expressed
GRMZM5G874578	202.779	0.404397	0.102827	3.93278	8.39678e-05	0.000484827		hypothetical protein LOC100280139
GRMZM2G138698	97.5369	0.404541	0.157087	2.57527	0.0100163	0.0284975		hypothetical protein LOC100191994	AT5G50400.1	ATPAP27,PAP27	purple acid phosphatase 27	LOC_Os01g58640.1	nucleotide pyrophosphatase/phosphodiesterase, putative, expressed
GRMZM2G168416	155.761	0.40464	0.114363	3.53819	0.00040288	0.00187929		LOC100283086 (pco084622), mRNA	AT1G07570.1	APK1,APK1A	Protein kinase superfamily protein	LOC_Os01g74200.1	protein kinase domain containing protein, expressed
GRMZM2G324860	332.739	0.404742	0.121067	3.34313	0.000828392	0.00348147		hypothetical protein LOC100216844	AT4G19050.1		NB-ARC domain-containing disease resistance protein	LOC_Os04g08390.1	Leucine Rich Repeat family protein, expressed
GRMZM2G143142	99.6908	0.404928	0.113517	3.56712	0.000360924	0.00171391		hypothetical protein LOC100279645 (LOC100279645), mRNA	AT5G14105.1			LOC_Os05g44160.1	expressed protein
GRMZM2G155837	253.996	0.405051	0.116708	3.47064	0.000519216	0.00234328		no_annotation	AT1G56130.1		Leucine-rich repeat transmembrane protein kinase	LOC_Os04g52600.1	SHR5-receptor-like kinase, putative, expressed
GRMZM2G079343	471.444	0.405104	0.0950504	4.26199	2.02614e-05	0.000139164		no_annotation
GRMZM2G103357	302.476	0.405163	0.101114	4.00698	6.14993e-05	0.000368746		SC3 protein	AT1G32050.1		SCAMP family protein	LOC_Os02g47010.1	secretory carrier-associated membrane protein, putative, expressed
GRMZM2G016447	3024.52	0.405377	0.140536	2.88451	0.0039202	0.0130023		Putative uncharacterized protein
GRMZM2G052129	161.675	0.405446	0.114289	3.54756	0.000388822	0.00182465		hypothetical protein LOC100276315	AT4G23895.1		Pleckstrin homology (PH) domain-containing protein	LOC_Os05g51710.1	pleckstrin homology domain-containing protein-related taxo, putative, expressed
AC149818.2_FG006	594.601	0.405625	0.0920399	4.40706	1.04783e-05	7.82397e-05		hypothetical protein LOC100194405	AT1G63800.1	UBC5	ubiquitin-conjugating enzyme 5	LOC_Os10g31000.1	ubiquitin-conjugating enzyme, putative, expressed
GRMZM2G464043	99.9199	0.406009	0.153434	2.64614	0.00814159	0.0239732		Putative uncharacterized protein
GRMZM2G161299	185.084	0.406179	0.115494	3.51687	0.000436671	0.00201317	mcf1	hypothetical protein LOC100191354	AT4G26180.1		Mitochondrial substrate carrier family protein	LOC_Os05g50840.2	mitochondrial carrier protein, putative, expressed
GRMZM2G336789	157.948	0.406242	0.113367	3.58341	0.000339132	0.0016227		hypothetical protein LOC100383945 (LOC100383945), mRNA	AT4G35410.2		Clathrin adaptor complex small chain family protein	LOC_Os03g57040.1	clathrin adaptor complex small chain domain containing protein, expressed
GRMZM2G420334	290.921	0.406357	0.0906812	4.48116	7.42377e-06	5.784e-05		no_annotation	AT5G55100.2		SWAP (Suppressor-of-White-APricot)/surp domain-containing protein	LOC_Os01g50320.1	surp module family protein, putative, expressed
GRMZM2G025072	122.655	0.406497	0.169835	2.39348	0.0166895	0.0434335		no_annotation	AT4G14930.1		Survival protein SurE-like phosphatase/nucleotidase	LOC_Os07g10460.1	5-nucleotidase surE, putative, expressed
GRMZM2G026807	170.334	0.406537	0.122808	3.31034	0.000931838	0.00386703	rpe1	hypothetical protein LOC100274365	AT5G61410.1	EMB2728,RPE	D-ribulose-5-phosphate-3-epimerase	LOC_Os03g07300.1	ribulose-phosphate 3-epimerase, chloroplast precursor, putative, expressed
GRMZM2G060842	242.582	0.406613	0.117544	3.45925	0.000541675	0.00242763		hypothetical protein LOC100194276	AT5G22340.2			LOC_Os03g20640.1	expressed protein
GRMZM2G018447	538.87	0.406688	0.0789127	5.15365	2.55463e-07	2.94803e-06	uce6	hypothetical protein LOC100272309	AT1G45050.1	ATUBC2-1,UBC15	Ubiquitin-conjugating enzyme family protein	LOC_Os12g44000.2	ubiquitin-conjugating enzyme E2 W, putative, expressed
GRMZM2G110843	1327.53	0.406857	0.052461	7.75541	8.80557e-15	4.41903e-13		Putative uncharacterized protein
GRMZM2G086496	2936.15	0.406946	0.142944	2.84688	0.00441494	0.014342	npf1	hypothetical protein LOC100279242	AT1G12110.1	ATNRT1,B-1,CHL1,CHL1-1,NRT1,NRT1.1	nitrate transporter 1.1	LOC_Os08g05910.1	peptide transporter PTR2, putative, expressed
GRMZM5G858754	127.839	0.406979	0.169795	2.39689	0.0165349	0.0431191		Putative uncharacterized protein
GRMZM2G448282	312.676	0.407462	0.119196	3.41842	0.000629867	0.00275647		no_annotation	AT5G48620.1		Disease resistance protein (CC-NBS-LRR class) family	LOC_Os04g25900.1	go35 NBS-LRR, putative, expressed
GRMZM2G128114	456.332	0.407557	0.124786	3.26605	0.00109059	0.00441495		succinate semialdehyde dehydrogenase
GRMZM2G153119	811.22	0.408085	0.1142	3.57343	0.000352334	0.0016782		hypothetical protein LOC100279591	AT3G06150.1			LOC_Os05g32960.1	expressed protein
GRMZM2G095302	721.548	0.408255	0.101291	4.03053	5.56522e-05	0.000337638		LOC100285401	AT5G65530.1		Protein kinase superfamily protein	LOC_Os06g45350.2	protein kinase domain containing protein, expressed
GRMZM2G396246	301.285	0.408579	0.123645	3.30444	0.000951651	0.00393753		Putative uncharacterized protein
GRMZM2G375307	219.286	0.40858	0.101564	4.02289	5.74881e-05	0.0003476		no_annotation	AT3G54390.1		sequence-specific DNA binding transcription factors	LOC_Os09g38570.1	transcription factor like protein, putative, expressed
GRMZM2G483975	458.747	0.409016	0.080556	5.07741	3.82612e-07	4.22319e-06		no_annotation	AT5G06770.1		KH domain-containing protein / zinc finger (CCCH type) family protein	LOC_Os06g41384.1	zinc finger C-x8-C-x5-C-x3-H type family protein, expressed
GRMZM2G087513	397.525	0.409036	0.139989	2.92191	0.00347896	0.0117498		hypothetical protein LOC100273815	AT5G64600.1		O-fucosyltransferase family protein	LOC_Os12g08820.1	growth regulator related protein, putative, expressed
GRMZM2G125411	1254.01	0.409113	0.102331	3.99791	6.39029e-05	0.000381156		LOC100281510	AT2G39940.1	COI1	RNI-like superfamily protein	LOC_Os01g63420.1	OsFBL4 - F-box domain and LRR containing protein, expressed
GRMZM2G372475	98.6972	0.409314	0.160463	2.55083	0.0107468	0.0301793		lipid binding protein	AT1G06050.1		Protein of unknown function (DUF1336)	LOC_Os08g05640.2	DUF1336 domain containing protein, expressed
GRMZM2G165644	300.287	0.409336	0.143653	2.84947	0.00437923	0.0142407		hypothetical protein LOC100382296	AT4G23310.1	CRK23	cysteine-rich RLK (RECEPTOR-like protein kinase) 23	LOC_Os07g47230.1	TKL_IRAK_DUF26-lh.10 - DUF26 kinases have homology to DUF26 containing loci, expressed
GRMZM2G443939	323.004	0.410385	0.168095	2.44138	0.0146312	0.0389902		no_annotation	AT3G14460.1		LRR and NB-ARC domains-containing disease resistance protein	LOC_Os01g57340.1	rp1, putative, expressed
GRMZM2G481452	1195.99	0.410444	0.141198	2.90688	0.00365056	0.0122193		hypothetical protein LOC100279520	AT2G25490.1	EBF1,FBL6	EIN3-binding F box protein 1	LOC_Os02g10700.1	OsFBL7 - F-box domain and LRR containing protein, expressed
GRMZM2G121573	416.766	0.410872	0.171975	2.38914	0.0168881	0.0438639		Leucine-rich repeat transmembrane protein kinase 1-like protein	AT1G53730.1	SRF6	STRUBBELIG-receptor family 6	LOC_Os07g42626.1	STRUBBELIG-RECEPTOR FAMILY 6 precursor, putative, expressed
GRMZM2G314679	897.587	0.411019	0.103787	3.9602	7.48875e-05	0.000438856		LOC541628	AT3G09800.1		SNARE-like superfamily protein	LOC_Os02g21250.1	clathrin adaptor complex small chain domain containing protein, expressed
GRMZM2G171354	1331.03	0.411077	0.0900031	4.56737	4.93882e-06	4.06353e-05		hypothetical protein LOC100273833	AT2G21520.2		Sec14p-like phosphatidylinositol transfer family protein	LOC_Os02g04020.1	expressed protein
GRMZM2G441444	236.667	0.411231	0.134251	3.06316	0.00219011	0.00795506		no_annotation
GRMZM2G138429	351.486	0.411236	0.107608	3.82161	0.000132585	0.000717993		hypothetical protein LOC100280216	AT1G32400.1	TOM2A	tobamovirus multiplication 2A	LOC_Os08g18044.2	tetraspanin family protein, putative, expressed
GRMZM5G854284	790.941	0.411263	0.108415	3.7934	0.000148598	0.000791065		hypothetical protein LOC100381703
GRMZM2G057237	316.918	0.411394	0.0853777	4.81851	1.44632e-06	1.36433e-05		hypothetical protein LOC100277340	AT3G27050.1			LOC_Os11g29700.1	expressed protein
GRMZM2G126946	509.337	0.411606	0.0937609	4.38995	1.13378e-05	8.39832e-05		hypothetical protein LOC100272989	AT4G21160.1	AGD12,ZAC	Calcium-dependent ARF-type GTPase activating protein family	LOC_Os02g49070.1	ZAC, putative, expressed
GRMZM2G389570	278.821	0.411818	0.072767	5.65941	1.51894e-08	2.30327e-07		Putative uncharacterized protein				LOC_Os11g45320.1	expressed protein
GRMZM2G044469	322.574	0.411875	0.134036	3.07287	0.00212013	0.00774153		no_annotation	AT5G20960.1	AAO1,AO1,AOalpha,AT-AO1,ATAO,AtAO1	aldehyde oxidase 1	LOC_Os03g57690.1	aldehyde oxidase, putative, expressed
GRMZM2G441903	119.382	0.412087	0.12199	3.37805	0.000730018	0.00313091	umc2234	hypothetical protein LOC100272725	AT3G12630.1		A20/AN1-like zinc finger family protein	LOC_Os09g31200.1	AN1-like zinc finger domain containing protein, expressed
GRMZM2G440259	420.021	0.412222	0.123175	3.34665	0.000817947	0.00344179		no_annotation	AT5G01520.2		RING/U-box superfamily protein	LOC_Os04g58320.1	zinc finger, RING-type, putative, expressed
GRMZM2G003963	1112.94	0.412329	0.081872	5.03627	4.74686e-07	5.13565e-06		hypothetical protein LOC100191158	AT5G45410.1			LOC_Os07g06550.1	expressed protein
GRMZM2G015767	1176.54	0.412624	0.150688	2.73826	0.00617645	0.0190139		hypothetical protein LOC100191452	AT1G62200.1		Major facilitator superfamily protein	LOC_Os10g02220.1	peptide transporter PTR2, putative, expressed
GRMZM2G025164	385.083	0.412854	0.114894	3.59334	0.000326463	0.00157167		Putative uncharacterized protein	AT5G28150.1		Plant protein of unknown function (DUF868)	LOC_Os03g59200.1	expressed protein
GRMZM2G137971	273.065	0.412864	0.0905153	4.56126	5.08474e-06	4.16312e-05		hypothetical protein LOC100272859	AT3G14910.1			LOC_Os09g14680.1	expressed protein
GRMZM2G001934	2984.97	0.413001	0.134247	3.07643	0.00209496	0.00766858		hypothetical protein LOC100192365	AT3G23750.1		Leucine-rich repeat protein kinase family protein	LOC_Os04g58910.1	receptor protein kinase TMK1 precursor, putative, expressed
GRMZM2G089355	178.975	0.413144	0.122893	3.36181	0.000774323	0.00329058		ribosomal protein L11 methyltransferase containing protein (LOC100281596), mRNA	AT5G44280.2	ATRING1A,RING1A	RING 1A	LOC_Os05g41795.1	zinc finger C3HC4 type family protein, putative, expressed
GRMZM2G061465	638.141	0.413157	0.097355	4.24381	2.19752e-05	0.000149707		no_annotation
GRMZM2G012901	87.1683	0.413497	0.108127	3.82418	0.00013121	0.000711777		no_annotation
AC159612.1_FG007	399.885	0.414566	0.165496	2.50499	0.0122455	0.0336774		no_annotation	AT2G19440.1		O-Glycosyl hydrolases family 17 protein	LOC_Os03g57880.1	glucan endo-1,3-beta-glucosidase precursor, putative, expressed
GRMZM2G079777	1158.01	0.414587	0.0803117	5.16223	2.4403e-07	2.82779e-06		hypothetical protein LOC100193069	AT3G58730.1		vacuolar ATP synthase subunit D (VATD) / V-ATPase D subunit / vacuolar proton pump D subunit (VATPD)	LOC_Os04g55040.1	vacuolar ATP synthase subunit D 1, putative, expressed
GRMZM2G024315	713.8	0.414773	0.122958	3.37328	0.000742795	0.00317702		LOC100283595
GRMZM2G032107	1048.91	0.414793	0.100416	4.13074	3.61593e-05	0.000230807		hypothetical protein LOC100278084	AT1G13360.1			LOC_Os01g04010.1	expressed protein
GRMZM2G036921	1811.9	0.414843	0.117905	3.51845	0.000434081	0.00200298		LOC100282052	AT3G52960.1		Thioredoxin superfamily protein	LOC_Os06g42000.1	peroxiredoxin, putative, expressed
GRMZM2G145914	268.342	0.414846	0.139544	2.97287	0.00295028	0.0102426		no_annotation	AT4G02940.1		oxidoreductase, 2OG-Fe(II) oxygenase family protein	LOC_Os05g33310.1	oxidoreductase, 2OG-Fe oxygenase family protein, putative, expressed
GRMZM2G181081	747.157	0.415316	0.127329	3.26175	0.00110726	0.0044745		LOC100281727	AT2G26980.4	CIPK3,SnRK3.17	CBL-interacting protein kinase 3	LOC_Os12g03810.2	CAMK_KIN1/SNF1/Nim1_like.37 - CAMK includes calcium/calmodulin depedent protein kinases, expressed
GRMZM5G892035	312.14	0.415476	0.066336	6.26321	3.77133e-10	8.01966e-09		hypothetical protein LOC100193499	AT2G40935.1		PLAC8 family protein	LOC_Os01g16210.1	uncharacterized Cys-rich domain containing protein, putative, expressed
GRMZM2G083328	35.7895	0.416176	0.164683	2.52714	0.0114996	0.0319573		hypothetical protein LOC100192776	AT2G40390.1			LOC_Os01g07130.1	expressed protein
GRMZM2G157722	323.18	0.416261	0.10066	4.13531	3.5448e-05	0.00022713	bzip68	hypothetical protein LOC100216617	AT1G45249.2	ABF2,AREB1,ATAREB1	abscisic acid responsive elements-binding factor 2	LOC_Os08g36790.1	bZIP transcription factor, putative, expressed
GRMZM2G178797	357.556	0.416762	0.168024	2.48037	0.0131247	0.0356644		guanylyl cyclase-like protein	AT5G05930.2	ATGC1,GC1	guanylyl cyclase 1	LOC_Os05g37950.1	guanylyl cyclase, putative, expressed
GRMZM2G004996	261.487	0.416787	0.0960356	4.33993	1.42531e-05	0.000102318		LOC100282251	AT1G03950.1	VPS2.3	vacuolar protein sorting-associated protein 2.3	LOC_Os10g33660.1	SNF7 domain containing protein, putative, expressed
GRMZM2G172357	1298.1	0.416984	0.0954518	4.36853	1.25087e-05	9.14429e-05		Grx_C4 - glutaredoxin subgroup I	AT5G20500.1		Glutaredoxin family protein	LOC_Os06g44910.1	OsGrx_C4 - glutaredoxin subgroup I, expressed
GRMZM2G089149	248.943	0.417195	0.135595	3.07677	0.00209256	0.00766183		hypothetical protein LOC100383285	AT5G01510.1	RUS5	Protein of unknown function, DUF647	LOC_Os01g04860.1	DUF647 domain containing protein, putative, expressed
GRMZM2G111224	996.639	0.417309	0.075208	5.54873	2.87747e-08	4.09384e-07		no_annotation	AT1G19110.1		inter-alpha-trypsin inhibitor heavy chain-related	LOC_Os07g42280.1	von Willebrand factor type A domain containing protein, expressed
GRMZM2G161988	237.867	0.417767	0.0913926	4.57113	4.85109e-06	3.99527e-05		SFT2 domain containing 2 (LOC100283305), mRNA	AT5G24170.1		Got1/Sft2-like vescicle transport protein family	LOC_Os01g11980.1	SFT2, putative, expressed
GRMZM2G030299	232.581	0.418065	0.168721	2.47785	0.0132176	0.0358704		hypothetical protein LOC100277385	AT3G61080.1		Protein kinase superfamily protein	LOC_Os03g02640.1	methylthioribose kinase, putative, expressed
GRMZM2G042136	220.245	0.41815	0.11497	3.63703	0.000275799	0.0013553		flavoprotein wrbA	AT4G36750.1		Quinone reductase family protein	LOC_Os03g53730.1	flavoprotein wrbA, putative, expressed
GRMZM5G897980	1752.54	0.418356	0.122933	3.40311	0.000666236	0.00289394		Putative uncharacterized protein	AT3G19540.1		Protein of unknown function (DUF620)	LOC_Os07g40150.1	expressed protein
GRMZM2G383833	114.077	0.418465	0.175163	2.389	0.0168943	0.0438757		hypothetical protein LOC100383546	AT5G44280.1	ATRING1A,RING1A	RING 1A	LOC_Os01g58400.2	zinc finger C3HC4 type family protein, putative, expressed
GRMZM5G828887	1132.75	0.418532	0.143869	2.90912	0.00362442	0.0121464		Putative uncharacterized protein
GRMZM2G108976	700.352	0.419166	0.0566228	7.40278	1.33362e-13	5.43646e-12		Actin-related protein 2/3 complex subunit 5	AT4G01710.1	ARPC5,CRK	ARP2/3 complex 16 kDa subunit (p16-Arc)	LOC_Os11g35360.1	actin polymerization factor, putative, expressed
GRMZM2G483779	205.642	0.419208	0.146275	2.86589	0.00415833	0.0136443		no_annotation
GRMZM2G427090	549.034	0.419402	0.0870656	4.81708	1.45677e-06	1.37316e-05		Putative uncharacterized protein	AT4G01790.1		Ribosomal protein L7Ae/L30e/S12e/Gadd45 family protein	LOC_Os07g44230.1	ribosomal protein L7Ae/L30e/S12e/Gadd45 family protein, putative, expressed
GRMZM2G047681	242.741	0.419429	0.103044	4.07038	4.69373e-05	0.000290377		no_annotation	AT4G09150.2		T-complex protein 11	LOC_Os04g35840.1	T-complex protein 11, putative, expressed
GRMZM2G059106	469.93	0.419714	0.0938606	4.47168	7.76092e-06	6.01681e-05		golgi SNARE 12 protein	AT1G15880.1	atgos11,GOS11	golgi snare 11	LOC_Os09g24980.1	vesicle transport v-SNARE protein, putative, expressed
GRMZM2G352607	198.281	0.419915	0.0990822	4.23805	2.25474e-05	0.000152858		lipid binding protein	AT1G04970.1		lipid-binding serum glycoprotein family protein	LOC_Os06g20430.1	BPI/LBP family protein At3g20270 precursor, putative, expressed
GRMZM2G100641	1345.47	0.420123	0.0986769	4.25756	2.06671e-05	0.000141602		LOC100283598	AT4G24630.1		DHHC-type zinc finger family protein	LOC_Os05g36090.1	zinc finger DHHC domain-containing protein, putative, expressed
GRMZM2G010551	392.397	0.420306	0.100244	4.19282	2.75511e-05	0.000182736		hypothetical protein LOC100279526
GRMZM2G391269	173.24	0.420967	0.138588	3.03755	0.0023851	0.00856951		hypothetical protein LOC100383270 (LOC100383270), mRNA	AT1G45976.1	SBP1	S-ribonuclease binding protein 1	LOC_Os04g32980.1	protein binding protein, putative, expressed
GRMZM2G020940	28207.9	0.421076	0.165946	2.53742	0.0111671	0.0311784		hypothetical protein LOC100274379	AT2G39050.1		hydroxyproline-rich glycoprotein family protein	LOC_Os03g21040.2	stress responsive protein, putative, expressed
GRMZM2G427529	1988.25	0.42119	0.101437	4.15225	3.29228e-05	0.000213128		hypothetical protein LOC100279510	AT5G49980.1	AFB5	auxin F-box protein 5	LOC_Os02g52230.1	coronatine-insensitive protein 1, putative, expressed
GRMZM2G144021	388.537	0.421278	0.091956	4.5813	4.62101e-06	3.83091e-05		esterase/lipase/thioesterase	AT5G38220.2		alpha/beta-Hydrolases superfamily protein	LOC_Os01g49510.1	OsPOP3 - Putative Prolyl Oligopeptidase homologue, expressed
GRMZM2G034385	7977.53	0.421371	0.112048	3.76064	0.000169479	0.000887919		hypothetical protein LOC100217086	AT1G07090.1	LSH6	Protein of unknown function (DUF640)	LOC_Os10g33780.1	DUF640 domain containing protein, putative, expressed
GRMZM2G381933	978.951	0.421622	0.112625	3.74359	0.000181409	0.000940333		hypothetical protein LOC100193543	AT5G03430.1		phosphoadenosine phosphosulfate (PAPS) reductase family protein	LOC_Os01g15490.1	phosphoadenosine phosphosulfate, putative, expressed
GRMZM2G079759	844.471	0.422177	0.0743801	5.67595	1.37924e-08	2.11184e-07		Putative uncharacterized protein	AT5G17170.1	ENH1	rubredoxin family protein	LOC_Os08g06530.1	rubredoxin family protein, putative, expressed
GRMZM2G006631	812.304	0.422216	0.145696	2.89792	0.00375644	0.012522	bhlh160	no_annotation	AT1G72210.1		basic helix-loop-helix (bHLH) DNA-binding superfamily protein	LOC_Os03g08930.1	helix-loop-helix DNA-binding protein, putative, expressed
GRMZM5G830436	359.805	0.422281	0.121327	3.48052	0.000500449	0.00227083		no_annotation	AT3G11590.1			LOC_Os04g31400.1	expressed protein
GRMZM2G318319	291.409	0.422305	0.106778	3.95499	7.65383e-05	0.000446966		no_annotation	AT2G26270.1			LOC_Os09g26870.1	BRCA1 C Terminus domain containing protein, expressed
GRMZM2G113771	386.194	0.422938	0.162685	2.59974	0.00932941	0.0268321		no_annotation	AT3G17850.1		Protein kinase superfamily protein	LOC_Os03g50390.1	AGC_AGC_other_GWLd.2 - ACG kinases include homologs to PKA, PKG and PKC, expressed
GRMZM2G343974	270.19	0.423384	0.162265	2.60921	0.00907505	0.0262237		no_annotation	AT1G72610.1	ATGER1,GER1,GLP1	germin-like protein 1	LOC_Os08g35760.1	Cupin domain containing protein, expressed
GRMZM2G174830	438.784	0.423635	0.130153	3.25491	0.00113429	0.00456827		hypothetical protein LOC100279856	AT5G18590.1		Galactose oxidase/kelch repeat superfamily protein	LOC_Os12g35350.1	kelch repeat protein, putative, expressed
GRMZM5G846548	422.322	0.423666	0.119607	3.54215	0.000396884	0.00185762		hypothetical protein LOC100191643	AT1G13770.1	RUS3	Protein of unknown function, DUF647	LOC_Os03g11500.1	DUF647 domain containing protein, putative, expressed
GRMZM2G099206	73.4156	0.42368	0.142957	2.96368	0.00303982	0.0105026		no_annotation	AT3G63410.1	APG1,E37,IEP37,VTE3	S-adenosyl-L-methionine-dependent methyltransferases superfamily protein	LOC_Os12g42090.2	methyltransferase domain containing protein, putative, expressed
GRMZM2G129108	312.886	0.423735	0.0919459	4.60852	4.05537e-06	3.40242e-05		hypothetical protein LOC100279746	AT3G10210.1		SEC14 cytosolic factor family protein / phosphoglyceride transfer family protein	LOC_Os01g71980.1	rho-GTPase-activating protein-like, putative, expressed
GRMZM2G073567	296.515	0.42414	0.123804	3.4259	0.000612756	0.00269237		hypothetical protein LOC100194272 (LOC100194272), mRNA				LOC_Os03g15890.1	RNA recognition motif containing protein, expressed
AC194970.5_FG001	207.506	0.425086	0.136783	3.10775	0.00188518	0.00701296	ggps1	Putative geranylgeranyl pyrophosphate synthase 1	AT4G36810.1	GGPS1	geranylgeranyl pyrophosphate synthase 1	LOC_Os07g39270.1	polyprenyl synthetase, putative, expressed
GRMZM2G055243	522.339	0.425317	0.0782921	5.43244	5.55881e-08	7.47656e-07	knox2	Homeobox protein knotted-1-like 2 Fragment	AT5G25220.1	KNAT3	KNOTTED1-like homeobox gene 3	LOC_Os02g08544.1	homeobox protein knotted-1, putative, expressed
GRMZM2G135588	2053.96	0.425349	0.0639681	6.6494	2.94295e-11	7.87852e-10		hypothetical protein LOC100275174	AT2G42790.1	CSY3	citrate synthase 3	LOC_Os02g13840.1	citrate synthase, putative, expressed
GRMZM2G005278	211.439	0.425442	0.161165	2.63979	0.00829579	0.0243388		Putative uncharacterized protein				LOC_Os06g44030.1	WD domain, G-beta repeat domain containing protein, expressed
GRMZM2G098298	8841.05	0.425523	0.0782108	5.44072	5.3065e-08	7.1795e-07	ccp1	Cysteine proteinase 1 Precursor (EC 3.4.22.-)	AT4G39090.1	RD19,RD19A	Papain family cysteine protease	LOC_Os02g27030.1	cysteine proteinase 1 precursor, putative, expressed
GRMZM2G081622	306.081	0.425538	0.094311	4.51207	6.41981e-06	5.08863e-05		hypothetical protein LOC100191622	AT3G49870.1	ARLA1C,ATARLA1C	ADP-ribosylation factor-like A1C	LOC_Os03g10370.1	ADP-ribosylation factor, putative, expressed
GRMZM2G071413	82.9337	0.425833	0.148795	2.86187	0.00421155	0.0137865		no_annotation
GRMZM2G149553	353.97	0.425891	0.119614	3.56053	0.000370105	0.00175155		hypothetical protein LOC100384850	AT5G10190.1		Major facilitator superfamily protein	LOC_Os08g31700.1	UNE2, putative, expressed
GRMZM5G833032	372.182	0.426467	0.114174	3.73524	0.000187535	0.00096599	mybr100	hypothetical protein LOC100280329	AT3G09600.1		Homeodomain-like superfamily protein	LOC_Os02g45670.1	myb-like DNA-binding domain containing protein, expressed
GRMZM2G005886	432.747	0.426547	0.178406	2.39088	0.0168083	0.0436838		hypothetical protein LOC100272247
GRMZM2G324669	141.563	0.426905	0.152652	2.79659	0.00516446	0.0163681		no_annotation	AT5G20990.1	B73,CHL6,CNX,CNX1,SIR4	molybdopterin biosynthesis CNX1 protein / molybdenum cofactor biosynthesis enzyme CNX1 (CNX1)	LOC_Os04g56620.1	molybdopterin biosynthesis protein CNX1, putative, expressed
GRMZM2G041518	220.25	0.427029	0.145423	2.93645	0.00331989	0.0112931		no_annotation	AT1G30570.1	HERK2	hercules receptor kinase 2	LOC_Os04g52860.1	TKL_IRAK_CrRLK1L-1.9 - The CrRLK1L-1 subfamily has homology to the CrRLK1L homolog, expressed
GRMZM2G103270	580.192	0.427104	0.107931	3.95719	7.58358e-05	0.000443586		hypothetical protein LOC100216999	AT2G28840.1	XBAT31	XB3 ortholog 1 in Arabidopsis thaliana	LOC_Os03g16780.1	ankyrin repeat family protein, putative, expressed
GRMZM2G153977	1621.11	0.427844	0.128698	3.32439	0.000886114	0.00369437		Putative uncharacterized protein	AT1G62290.1		Saposin-like aspartyl protease family protein	LOC_Os05g49200.1	aspartic proteinase oryzasin-1 precursor, putative, expressed
GRMZM2G333433	627.383	0.428764	0.0733564	5.84495	5.06726e-09	8.466e-08		hypothetical protein LOC100384249	AT1G54610.1		Protein kinase superfamily protein	ChrUn.fgenesh.mRNA.83	expressed protein
GRMZM2G077621	194.314	0.429009	0.149686	2.86607	0.00415607	0.0136422		no_annotation	AT1G34320.1		Protein of unknown function (DUF668)	LOC_Os05g35530.1	expressed protein
GRMZM2G052844	3111.24	0.429089	0.0882502	4.86218	1.16097e-06	1.12648e-05		hypothetical protein LOC100273574	AT4G23820.1		Pectin lyase-like superfamily protein	LOC_Os01g43160.1	polygalacturonase, putative, expressed
GRMZM2G049190	607.973	0.429521	0.0970268	4.42683	9.56276e-06	7.22414e-05		no_annotation	AT5G01220.1	SQD2	sulfoquinovosyldiacylglycerol 2	LOC_Os03g15840.1	glycosyl transferase, group 1 domain containing protein, expressed
GRMZM2G357399	464.232	0.429735	0.0905966	4.74339	2.10176e-06	1.89914e-05		ADP-ribosylation factor	AT2G47170.1	ARF1A1C	Ras-related small GTP-binding family protein	LOC_Os07g12170.1	ADP-ribosylation factor, putative, expressed
GRMZM5G833578	747.608	0.429769	0.137893	3.11669	0.00182892	0.00682915		no_annotation
GRMZM2G150941	422.628	0.429845	0.0745727	5.7641	8.20941e-09	1.31892e-07		hypothetical protein LOC100383231
GRMZM5G806630	54.5868	0.429926	0.157859	2.72347	0.00645995	0.0197381		no_annotation
GRMZM2G373527	588.487	0.430005	0.117046	3.67379	0.000238975	0.00119701		hypothetical protein LOC100194036
GRMZM2G002559	2621.56	0.430094	0.0898491	4.78685	1.69422e-06	1.57394e-05		no_annotation	AT1G50660.1			LOC_Os04g53350.1	expressed protein
GRMZM5G875864	1392.14	0.430158	0.0802864	5.35779	8.42438e-08	1.07986e-06		hypothetical protein LOC100192092	AT3G18170.1		Glycosyltransferase family 61 protein	LOC_Os01g02940.1	glycosyltransferase protein, putative, expressed
GRMZM2G108600	774.375	0.430322	0.10685	4.02733	5.64128e-05	0.000342061		hypothetical protein LOC100216582	AT5G03760.1	ATCSLA09,ATCSLA9,CSLA09,CSLA9,RAT4	Nucleotide-diphospho-sugar transferases superfamily protein	LOC_Os08g33740.1	CSLA11 - cellulose synthase-like family A, expressed
GRMZM2G055435	1079.14	0.431161	0.150948	2.85635	0.00428549	0.0139884		hypothetical protein LOC100384786	AT4G35170.1		Late embryogenesis abundant (LEA) hydroxyproline-rich glycoprotein family	LOC_Os02g44740.1	expressed protein
GRMZM5G812356	328.347	0.431175	0.091911	4.69123	2.71571e-06	2.37943e-05		no_annotation	AT3G02420.1			LOC_Os05g51140.2	expressed protein
GRMZM2G117016	502.863	0.43125	0.151032	2.85535	0.00429897	0.0140197		no_annotation
GRMZM2G128995	1275.7	0.431557	0.0858481	5.02698	4.98259e-07	5.35607e-06	GRMZM2G128995	hypothetical protein LOC100273246	AT1G12840.1	ATVHA-C,DET3	vacuolar ATP synthase subunit C (VATC) / V-ATPase C subunit / vacuolar proton pump C subunit (DET3)	LOC_Os05g51530.1	vacuolar ATP synthase subunit C, putative, expressed
GRMZM2G062452	207.507	0.431691	0.107678	4.00911	6.09487e-05	0.000365794		hypothetical protein LOC100278419	AT1G57765.1			LOC_Os05g34680.1	expressed protein
GRMZM2G053531	508.27	0.431768	0.121624	3.55002	0.000385208	0.00180972		wound responsive protein	AT1G19660.1		Wound-responsive family protein	LOC_Os08g26870.2	wound responsive protein, putative, expressed
GRMZM2G018885	672.699	0.431954	0.0597902	7.22449	5.02968e-13	1.87111e-11		LOC100282018	AT3G12180.1		Cornichon family protein	LOC_Os12g32180.1	cornichon protein, putative, expressed
GRMZM2G152057	758.733	0.432236	0.133305	3.24246	0.00118502	0.00474141		hypothetical protein LOC100192490	AT1G62305.1		Core-2/I-branching beta-1,6-N-acetylglucosaminyltransferase family protein	LOC_Os01g50040.1	DNA binding protein, putative, expressed
GRMZM2G139688	72.505	0.432265	0.184887	2.338	0.0193873	0.0491305	pza03191	hypothetical protein LOC100191731	AT3G11440.1	ATMYB65,MYB65	myb domain protein 65	LOC_Os01g59660.1	MYB family transcription factor, putative, expressed
GRMZM2G122937	570.785	0.43228	0.148889	2.90337	0.00369165	0.0123338		remorin
GRMZM2G005170	678.394	0.432347	0.0918143	4.70893	2.49018e-06	2.20645e-05		hypothetical protein LOC100382633	AT1G08820.1	VAP27-2	vamp/synaptobrevin-associated protein 27-2	LOC_Os01g71050.1	MSP domain containing protein, putative, expressed
GRMZM2G355523	613.804	0.433462	0.105563	4.1062	4.02214e-05	0.000253705		no_annotation	AT3G47780.1	ATATH6,ATH6	ABC2 homolog 6	LOC_Os08g30770.1	ABC transporter, ATP-binding protein, putative, expressed
GRMZM2G145563	157.331	0.433568	0.178424	2.42999	0.0150994	0.0399674		no_annotation
GRMZM2G176028	373.773	0.433596	0.109544	3.9582	7.55164e-05	0.000442026		RHC1A	AT2G40830.1	RHC1A	RING-H2 finger C1A	LOC_Os01g58780.1	zinc finger, C3HC4 type domain containing protein, expressed
AC233751.1_FG002	286.919	0.433607	0.184092	2.35539	0.0185034	0.0472912	not1	no_annotation	AT5G50670.1		Squamosa promoter-binding protein-like (SBP domain) transcription factor family protein	LOC_Os08g41940.1	OsSPL16 - SBP-box gene family member, expressed
GRMZM2G007347	159.174	0.433742	0.1003	4.32443	1.52927e-05	0.000108663		glycosyl hydrolase, family 43 protein
GRMZM2G115329	1832.27	0.434089	0.126967	3.4189	0.000628744	0.00275203		hypothetical protein LOC100275144	AT3G18050.1			LOC_Os06g30210.1	expressed protein
GRMZM2G078118	72.9029	0.434147	0.137369	3.16044	0.00157531	0.00602462		hypothetical protein LOC100274347	AT5G37360.1			LOC_Os02g57030.1	expressed protein
GRMZM2G057262	65.0668	0.434265	0.162938	2.66522	0.0076939	0.0228695		S-ribonuclease binding protein SBP1 (LOC100281816), mRNA	AT1G32740.1		SBP (S-ribonuclease binding protein) family protein	LOC_Os02g46220.1	expressed protein
GRMZM2G136996	754.406	0.434381	0.113452	3.82876	0.000128791	0.000700622		protein binding protein	AT2G01680.1		Ankyrin repeat family protein	LOC_Os02g50270.1	ankyrin repeat-containing protein, putative, expressed
GRMZM2G168893	107.104	0.434422	0.138066	3.14649	0.00165242	0.00627649	dfr2	hypothetical protein LOC100273448	AT4G35420.1	DRL1	dihydroflavonol 4-reductase-like1	LOC_Os08g40440.1	dihydroflavonol-4-reductase, putative, expressed
GRMZM2G098867	43.8667	0.435132	0.183181	2.37542	0.0175292	0.0452204		no_annotation
GRMZM2G031917	2075.67	0.435194	0.138564	3.14075	0.00168514	0.00637764		no_annotation	AT1G04910.1		O-fucosyltransferase family protein	LOC_Os11g29120.1	growth regulator related protein, putative, expressed
GRMZM2G059825	227.595	0.436941	0.096384	4.53334	5.80588e-06	4.67702e-05		hypothetical protein LOC100191546	AT5G61840.1	GUT1	Exostosin family protein	LOC_Os01g70200.1	exostosin family domain containing protein, expressed
GRMZM2G062585	65.8676	0.437045	0.150568	2.90265	0.00370024	0.0123576		hypothetical protein LOC100217236	AT5G57440.1	GPP2,GS1	Haloacid dehalogenase-like hydrolase (HAD) superfamily protein	LOC_Os08g14580.1	haloacid dehalogenase-like hydrolase domain-containing protein 1A, putative, expressed
GRMZM2G027392	545.784	0.437313	0.104379	4.18968	2.79343e-05	0.000185033		LOC100281961	AT3G48140.1		B12D protein	LOC_Os06g13680.1	B12D protein, putative, expressed
GRMZM2G472346	4008.86	0.43798	0.0733447	5.97152	2.35055e-09	4.2525e-08		hypothetical protein LOC100273212	AT5G62390.1	ATBAG7,BAG7	BCL-2-associated athanogene 7	LOC_Os06g01500.1	IQ calmodulin-binding motif family protein, putative, expressed
GRMZM2G051750	194.264	0.43822	0.153993	2.84572	0.00443115	0.0143816		Putative uncharacterized protein				LOC_Os08g45070.1	expressed protein
GRMZM2G008106	830.709	0.438573	0.123065	3.56375	0.000365592	0.00173346		uclacyanin-2	AT1G08500.1	AtENODL18,ENODL18	early nodulin-like protein 18	LOC_Os12g26880.1	plastocyanin-like domain containing protein, putative, expressed
GRMZM2G173756	311.466	0.438791	0.171355	2.56071	0.0104458	0.0294558		hypothetical protein LOC100192813	AT1G64230.1	UBC28	ubiquitin-conjugating enzyme 28	LOC_Os09g12230.1	ubiquitin-conjugating enzyme, putative, expressed
GRMZM2G340408	384.191	0.438902	0.155416	2.82405	0.00474209	0.0152274		no_annotation	AT5G43310.1		COP1-interacting protein-related	LOC_Os07g26440.1	expressed protein
GRMZM2G064853	171.119	0.439014	0.120924	3.63049	0.000282889	0.0013858		hypothetical protein LOC100273154	AT3G09320.1		DHHC-type zinc finger family protein	LOC_Os05g38360.1	DHHC zinc finger domain containing protein, expressed
GRMZM2G135817	126.58	0.439122	0.177845	2.46912	0.0135445	0.0365812		no_annotation	AT1G72470.1	ATEXO70D1,EXO70D1	exocyst subunit exo70 family protein D1	LOC_Os09g26820.1	exo70 exocyst complex subunit, putative, expressed
GRMZM2G117823	142.046	0.43939	0.178361	2.46348	0.0137594	0.0370522		hypothetical protein LOC100191363	AT1G55840.1		Sec14p-like phosphatidylinositol transfer family protein	LOC_Os02g10650.1	CRAL/TRIO domain containing protein, expressed
GRMZM2G005155	340.263	0.439529	0.172609	2.54639	0.0108845	0.0304977	mads9	hypothetical protein LOC100272346	AT5G23260.2	ABS,AGL32,TT16	K-box region and MADS-box transcription factor family protein	LOC_Os04g52410.2	OsMADS31 - MADS-box family gene with MIKCc type-box, expressed
GRMZM2G063657	357.084	0.439606	0.143416	3.06525	0.00217488	0.00790813		hypothetical protein LOC100304391	AT3G51620.2		PAP/OAS1 substrate-binding domain superfamily	LOC_Os03g21850.1	nucleotidyltransferase, putative, expressed
GRMZM2G047705	473.673	0.439833	0.0912256	4.82138	1.42572e-06	1.34743e-05		hypothetical protein LOC100192738	AT4G06676.1			LOC_Os04g35380.1	expressed protein
GRMZM2G321239	796.45	0.439853	0.116939	3.7614	0.000168966	0.000885783	cdpk4	CDPK protein	AT4G35310.1	ATCPK5,CPK5	calmodulin-domain protein kinase 5	LOC_Os04g49510.1	CAMK_CAMK_like.27 - CAMK includes calcium/calmodulin depedent protein kinases, expressed
GRMZM2G121715	279.079	0.439966	0.0983403	4.47392	7.68001e-06	5.96145e-05		LOC100283046	AT5G58940.1	CRCK1	calmodulin-binding receptor-like cytoplasmic kinase 1	LOC_Os03g61060.2	protein kinase domain containing protein, expressed
GRMZM5G807835	781.042	0.440386	0.0810864	5.43107	5.60174e-08	7.52623e-07		no_annotation	AT5G13050.1	5-FCL	5-formyltetrahydrofolate cycloligase	LOC_Os07g39070.1	5-formyltetrahydrofolate cyclo-ligase, putative, expressed
GRMZM2G155002	239.309	0.441034	0.145704	3.02692	0.00247062	0.00883255		hypothetical protein LOC100276248				LOC_Os11g22960.1	expressed protein
GRMZM2G030494	168.197	0.441194	0.1226	3.59866	0.000319864	0.00154434		no_annotation	AT2G43560.1		FKBP-like peptidyl-prolyl cis-trans isomerase family protein	LOC_Os08g42850.4	peptidyl-prolyl cis-trans isomerase, FKBP-type, putative, expressed
GRMZM6G513881	118.064	0.441851	0.154657	2.85698	0.00427687	0.0139621		no_annotation	AT1G53570.1	MAP3KA,MAPKKK3	mitogen-activated protein kinase kinase kinase 3	LOC_Os11g10100.1	STE_MEKK_ste11_MAP3K.3 - STE kinases include homologs to sterile 7, sterile 11 and sterile 20 from yeast, expressed
GRMZM2G040720	606.774	0.442043	0.121636	3.63416	0.000278891	0.00136889		hypothetical protein LOC100279251 (LOC100279251), mRNA	AT1G65950.1		Protein kinase superfamily protein	LOC_Os11g34750.1	ABC1 family domain containing protein, putative, expressed
GRMZM2G561273	95.2499	0.442127	0.132602	3.33423	0.000855348	0.00358216		Putative uncharacterized protein				LOC_Os02g46700.1	GCN5-related N-acetyltransferase, putative, expressed
AC235546.1_FG001	372.816	0.442449	0.162904	2.716	0.00660756	0.0200972		no_annotation	AT5G25590.1		Protein of unknown function (DUF630 and DUF632)	LOC_Os07g11070.1	DUF630/DUF632 domains containing protein, putative, expressed
GRMZM2G068590	66.8197	0.442848	0.181505	2.43986	0.0146929	0.0391295		inhibitor of apoptosis-like protein				LOC_Os04g33030.1	protein binding protein, putative, expressed
GRMZM2G370048	170.962	0.443071	0.152534	2.90474	0.00367554	0.0122882		Putative uncharacterized protein	AT3G53520.1	ATUXS1,UXS1	UDP-glucuronic acid decarboxylase 1	LOC_Os03g17230.1	NAD dependent epimerase/dehydratase family domain containing protein, expressed
GRMZM2G101545	103.591	0.443316	0.151701	2.92229	0.00347463	0.0117384		Putative uncharacterized protein				LOC_Os08g20440.1	OsMADS69 - MADS-box family gene with M-alpha type-box, expressed
GRMZM2G092365	98.6001	0.443541	0.147011	3.01706	0.00255238	0.00908087		ubiquinone biosynthesis protein COQ4	AT2G03690.1		coenzyme Q biosynthesis Coq4 family protein / ubiquinone biosynthesis Coq4 family protein	LOC_Os05g09650.1	ubiquinone biosynthesis protein COQ4, putative, expressed
GRMZM5G835747	1380.28	0.443778	0.0932587	4.75857	1.94968e-06	1.77514e-05		Putative uncharacterized protein
GRMZM2G068294	201.876	0.44393	0.111293	3.98884	6.63977e-05	0.000394537		hypothetical protein LOC100276883	AT4G02440.1	EID1	F-box family protein	LOC_Os05g30190.1	phytochrome A-associated F-box protein, putative, expressed
GRMZM2G157389	348.215	0.444024	0.142971	3.10569	0.00189837	0.00705283		no_annotation
GRMZM5G872443	787.036	0.444027	0.132321	3.35568	0.000791699	0.00334968		hypothetical protein LOC100382540				LOC_Os03g32590.1	transcription initiation factor, putative, expressed
AC233882.1_FG003	252.154	0.444285	0.138351	3.21128	0.00132145	0.00519539		no_annotation	AT1G02520.1	PGP11	P-glycoprotein 11	LOC_Os01g50080.1	MDR-like ABC transporter, putative, expressed
GRMZM2G099130	838.22	0.444298	0.0849537	5.22989	1.69613e-07	2.04669e-06		no_annotation	AT4G37860.1		SPT2 chromatin protein	LOC_Os11g19130.1	expressed protein
GRMZM2G347743	942.432	0.444305	0.09338	4.75803	1.95492e-06	1.77798e-05		serine carboxypeptidase 1	AT3G12203.1	scpl17	serine carboxypeptidase-like 17	LOC_Os10g01110.1	OsSCP44 - Putative Serine Carboxypeptidase homologue, expressed
GRMZM2G173579	509.405	0.444681	0.111686	3.98153	6.84733e-05	0.000404592		hypothetical protein LOC100192617	AT1G08340.1		Rho GTPase activating protein with PAK-box/P21-Rho-binding domain	LOC_Os02g45600.1	rhoGAP domain containing protein, expressed
GRMZM2G488458	178.594	0.445001	0.112515	3.95505	7.65173e-05	0.000446947		FK506 binding protein	AT3G60370.1		FKBP-like peptidyl-prolyl cis-trans isomerase family protein	LOC_Os07g30800.1	immunophilin, putative, expressed
GRMZM2G181505	1254.21	0.445322	0.0912361	4.88099	1.05554e-06	1.03781e-05		hypothetical protein LOC100274265	AT3G17810.1	PYD1	pyrimidine 1	LOC_Os02g50350.1	dihydroorotate dihydrogenase protein, putative, expressed
GRMZM2G171036	101.662	0.445509	0.148191	3.00631	0.0026444	0.00935523		LOC100283517	AT1G55240.1		Family of unknown function (DUF716)	LOC_Os09g27250.1	plant viral response family protein, putative, expressed
GRMZM2G056088	570.266	0.445536	0.179869	2.47701	0.013249	0.0359476		no_annotation	AT5G26770.1			LOC_Os05g04530.1	IF, putative, expressed
GRMZM2G052586	1236.56	0.445836	0.15943	2.79645	0.00516677	0.0163734		50S ribosomal protein L35 Fragment
GRMZM2G007300	690.379	0.446086	0.11475	3.88746	0.0001013	0.000569723		ubiquitin-conjugating enzyme E2 7	AT5G59300.1	ATUBC7,UBC7	ubiquitin carrier protein 7	LOC_Os01g62244.1	ubiquitin-conjugating enzyme, putative, expressed
GRMZM2G348909	512.575	0.446199	0.142801	3.12462	0.00178035	0.00667957		hypothetical protein LOC100272323	AT1G19870.1	iqd32	IQ-domain 32	LOC_Os04g56740.1	IQ calmodulin-binding motif family protein, putative, expressed
GRMZM2G059845	326.946	0.446648	0.0986641	4.52695	5.98406e-06	4.79698e-05		secondary cell wall-related glycosyltransferase family 47	AT1G27440.1	ATGUT1,GUT2,IRX10	Exostosin family protein	LOC_Os01g70190.1	exostosin family domain containing protein, expressed
GRMZM2G120484	249.089	0.447103	0.0970429	4.60727	4.07991e-06	3.41844e-05		no_annotation	AT2G04900.1			LOC_Os03g53980.2	expressed protein
GRMZM2G451792	480.896	0.447118	0.135401	3.30217	0.000959385	0.00396561		no_annotation	AT1G15210.1	ATPDR7,PDR7	pleiotropic drug resistance 7	LOC_Os08g43120.1	Plant PDR ABC transporter associated domain containing protein, expressed
GRMZM2G063503	1899.21	0.447346	0.0915072	4.88865	1.01531e-06	1.00218e-05		hypothetical protein LOC100279366	AT4G33640.1			LOC_Os03g48390.1	expressed protein
GRMZM2G145175	3094.93	0.447383	0.0698031	6.40922	1.4627e-10	3.3568e-09		hypothetical protein LOC100273308	AT4G20410.1	GAMMA-SNAP,GSNAP	gamma-soluble NSF attachment protein	LOC_Os04g52760.1	gamma-soluble NSF attachment protein, putative, expressed
GRMZM2G101571	354.314	0.447444	0.106134	4.21584	2.48851e-05	0.000166726		LOC100284212	AT3G58170.1	ATBET11,ATBS14A,BET11,BS14A	BET1P/SFT1P-like protein 14A	LOC_Os02g57510.1	SNARE domain containing protein, putative, expressed
GRMZM2G144857	39.784	0.447842	0.179963	2.48853	0.0128274	0.0350195		no_annotation
GRMZM2G122965	193.962	0.447947	0.169969	2.63546	0.0084023	0.0246024		hypothetical protein LOC100381956 (LOC100381956), mRNA	AT2G47500.1		P-loop nucleoside triphosphate hydrolases superfamily protein with CH (Calponin Homology) domain	LOC_Os03g18980.1	kinesin motor domain containing protein, expressed
GRMZM2G024933	2476.54	0.448213	0.129884	3.45087	0.000558784	0.0024923	umc131	no_annotation	AT2G43180.1		Phosphoenolpyruvate carboxylase family protein	LOC_Os04g31700.1	methylisocitrate lyase 2, putative, expressed
GRMZM2G437859	3976.5	0.448244	0.151329	2.96205	0.00305598	0.010553		solute carrier family 23 member 2	AT2G34190.1		Xanthine/uracil permease family protein	LOC_Os01g55500.2	nucleobase-ascorbate transporter, putative, expressed
GRMZM2G023313	572.868	0.448382	0.130677	3.43122	0.000600877	0.00265038		hypothetical protein LOC100192591	AT2G14095.1			LOC_Os08g37720.1	expressed protein
GRMZM2G054397	1721.98	0.448838	0.154533	2.90449	0.00367853	0.0122949		hypothetical protein LOC100217095
GRMZM2G029537	97.234	0.448903	0.151418	2.96465	0.00303023	0.0104739		hypothetical protein LOC100278577	AT1G29340.1	ATPUB17,PUB17	plant U-box 17	LOC_Os02g13960.1	spotted leaf 11, putative, expressed
GRMZM2G018837	2484.19	0.449056	0.0962062	4.66764	3.0468e-06	2.64277e-05	cbp2	calmodulin binding protein (LOC100286080), mRNA	AT5G57580.1		Calmodulin-binding protein	LOC_Os02g08120.2	calmodulin binding protein, putative, expressed
GRMZM2G089121	209.94	0.449263	0.119177	3.76972	0.000163433	0.000861999	pza00944	disulfide oxidoreductase/ monooxygenase	AT1G62620.1		Flavin-binding monooxygenase family protein	LOC_Os10g40570.1	flavin-containing monooxygenase family protein, putative, expressed
GRMZM2G367834	1023.19	0.449949	0.157819	2.85105	0.00435749	0.014181		no_annotation	AT2G46790.1	APRR9,PRR9,TL1	pseudo-response regulator 9	LOC_Os09g36220.1	response regulator receiver domain containing protein, expressed
GRMZM2G181018	501.67	0.450036	0.0911921	4.93503	8.01394e-07	8.13411e-06		arabinogalactan protein	AT5G11680.1			LOC_Os09g33800.2	arabinogalactan protein, putative, expressed
GRMZM6G675851	146.964	0.450417	0.10685	4.21539	2.49344e-05	0.000166926		no_annotation	AT1G01910.1		P-loop containing nucleoside triphosphate hydrolases superfamily protein	LOC_Os09g34970.1	arsenical pump-driving ATPase, putative, expressed
GRMZM2G002851	571.59	0.45043	0.06583	6.84232	7.79208e-12	2.34332e-10		hypothetical protein LOC100192902	AT2G31170.1	SYCO ARATH	Cysteinyl-tRNA synthetase, class Ia family protein	LOC_Os09g38420.1	cysteinyl-tRNA synthetase, putative, expressed
GRMZM2G178522	290.888	0.450866	0.122107	3.6924	0.000222149	0.00112038		hypothetical protein LOC100279431	AT1G68820.1		Transmembrane Fragile-X-F-associated protein	LOC_Os03g49900.1	zinc finger, C3HC4 type domain containing protein, expressed
GRMZM2G053916	917.245	0.451178	0.080496	5.60498	2.08279e-08	3.05318e-07		hypothetical protein LOC100191322	AT1G50940.1	ETFALPHA	electron transfer flavoprotein alpha	LOC_Os03g61920.1	electron transfer flavoprotein subunit alpha, mitochondrial precursor, putative, expressed
GRMZM2G111533	342.191	0.451219	0.10378	4.34784	1.37486e-05	9.93497e-05		surfactant protein B containing protein	AT3G51730.1		saposin B domain-containing protein	LOC_Os12g02094.1	saposin-like type B, region 1 family protein, putative, expressed
GRMZM2G086971	570.117	0.451396	0.0932844	4.83893	1.30543e-06	1.24641e-05	ypt1	GTP-binding protein YPTM1	AT4G17530.1	ATRAB1C,ATRABD2C,RAB1C	RAB GTPase homolog 1C	LOC_Os05g01490.1	ras-related protein, putative, expressed
GRMZM2G302639	162.394	0.451439	0.136327	3.31145	0.000928126	0.00385417	agrr21	no_annotation	AT1G52220.1			LOC_Os01g55570.1	expressed protein
GRMZM2G111886	413.732	0.451495	0.102818	4.39123	1.12712e-05	8.36137e-05		hypothetical protein LOC100383387	AT5G56750.1	NDL1	N-MYC downregulated-like 1	LOC_Os02g13150.1	pollen-specific protein SF21, putative, expressed
GRMZM2G115372	150.976	0.45199	0.150725	2.99878	0.00271061	0.00954911		ATPase (LOC100285563), mRNA	AT2G25530.1		AFG1-like ATPase family protein	LOC_Os03g63500.1	ATPase, AFG1 family domain containing protein, expressed
GRMZM2G162295	198.43	0.452809	0.18339	2.46911	0.0135451	0.0365812		hypothetical protein LOC100192995	AT2G19580.1	TET2	tetraspanin2	LOC_Os06g37510.1	tetraspanin family protein, putative, expressed
GRMZM2G008647	628.117	0.45291	0.114857	3.94324	8.03898e-05	0.00046599		hypothetical protein LOC100192937 (LOC100192937), mRNA	AT5G58420.1		Ribosomal protein S4 (RPS4A) family protein	LOC_Os01g25610.1	40S ribosomal protein S4, putative, expressed
GRMZM2G467338	1282.35	0.45333	0.139782	3.24312	0.00118228	0.00473119		Putative uncharacterized protein	AT2G05710.1	ACO3	aconitase 3	LOC_Os08g09200.1	aconitate hydratase protein, putative, expressed
GRMZM2G156643	428.845	0.453862	0.0877097	5.17459	2.28411e-07	2.67022e-06		no_annotation	AT5G16520.1			LOC_Os01g01040.1	expressed protein
GRMZM2G168281	120.445	0.453862	0.100072	4.53534	5.75103e-06	4.63609e-05		formyltetrahydrofolate deformylase	AT4G17360.1		Formyl transferase	LOC_Os03g01222.1	formyl transferase, putative, expressed
GRMZM2G102238	379.466	0.453977	0.104685	4.3366	1.44703e-05	0.000103605		acid phosphatase/vanadium-dependent haloperoxidase related	AT1G67600.1		Acid phosphatase/vanadium-dependent haloperoxidase-related protein	LOC_Os04g40980.1	Divergent PAP2 family domain containing protein, expressed
GRMZM2G069162	3059.69	0.454185	0.111175	4.08533	4.40152e-05	0.000274191		Putative uncharacterized protein	AT2G28840.1	XBAT31	XB3 ortholog 1 in Arabidopsis thaliana	LOC_Os05g02130.1	ankyrin repeat domain-containing protein 28, putative, expressed
GRMZM2G479703	346.287	0.4542	0.115714	3.92519	8.66608e-05	0.000498033		hypothetical protein LOC100383021	AT4G10770.1	ATOPT7,OPT7	oligopeptide transporter 7	LOC_Os06g03700.1	oligopeptide transporter, putative, expressed
GRMZM2G111319	738.055	0.454349	0.0917163	4.95385	7.27588e-07	7.49403e-06		hypothetical protein LOC100381644	AT4G32600.1		RING/U-box superfamily protein	LOC_Os05g08610.1	zinc finger family protein, putative, expressed
GRMZM2G132866	577.544	0.454389	0.089442	5.08026	3.76916e-07	4.16766e-06		beta-1,3-galactosyltransferase sqv-2 (LOC100282742), mRNA	AT2G32430.1		Galactosyltransferase family protein	LOC_Os02g06840.1	galactosyltransferase, putative, expressed
GRMZM2G155329	1094.98	0.454696	0.17352	2.62042	0.00878225	0.0255067	chi1	Chalcone--flavonone isomerase (Chalcone isomerase)(EC 5.5.1.6)	AT3G55120.1	A11,CFI,TT5	Chalcone-flavanone isomerase family protein	LOC_Os03g60509.2	expressed protein
GRMZM2G080940	254.137	0.455026	0.13128	3.46607	0.000528129	0.00237881		LOC100285827	AT1G10740.1		alpha/beta-Hydrolases superfamily protein	LOC_Os05g33820.1	lipase, putative, expressed
GRMZM2G162347	456.637	0.455148	0.080673	5.64188	1.68198e-08	2.51706e-07		hypothetical protein LOC100381584	AT5G46410.2	SSP4	SCP1-like small phosphatase 4	LOC_Os01g43870.1	NLI interacting factor-like phosphatase, putative, expressed
GRMZM2G052671	439.796	0.455366	0.138313	3.2923	0.000993732	0.00408673	wrky71	hypothetical protein LOC100384128	AT5G56270.1	ATWRKY2,WRKY2	WRKY DNA-binding protein 2	LOC_Os08g38990.1	WRKY30, expressed
GRMZM2G416386	586.892	0.455417	0.0955984	4.76385	1.89932e-06	1.73306e-05		no_annotation	AT2G28880.1	ADCS,emb1997	para-aminobenzoate (PABA) synthase family protein	LOC_Os06g48620.1	4-amino-4-deoxychorismate synthase, putative, expressed
GRMZM2G144638	49.2666	0.455547	0.170123	2.67776	0.00741173	0.0221382		no_annotation	AT2G44850.2			LOC_Os02g43810.1	expressed protein
GRMZM2G100809	1307.42	0.45585	0.0568306	8.02122	1.04701e-15	6.05797e-14		no_annotation	AT1G61250.1	SC3	secretory carrier 3	LOC_Os05g42330.1	secretory carrier-associated membrane protein, putative, expressed
GRMZM2G025248	436.901	0.456035	0.0837842	5.44298	5.23976e-08	7.09685e-07	aprl9	adenosine 5'-phosphosulfate reductase 9	AT3G03860.1	APRL5,ATAPRL5	APR-like 5	LOC_Os03g59170.1	OsAPRL5 adenosine 5\'-phosphosulfate reductase-like OsAPRL5, expressed
GRMZM2G102318	176.662	0.456671	0.156188	2.92385	0.00345734	0.0116879		hypothetical protein LOC100217161	AT3G14630.1	CYP72A9	cytochrome P450, family 72, subfamily A, polypeptide 9	LOC_Os01g43700.1	cytochrome P450 72A1, putative, expressed
GRMZM2G080521	2223.87	0.456671	0.153991	2.96557	0.00302123	0.0104499		hypothetical protein LOC100192559	AT5G20060.1		alpha/beta-Hydrolases superfamily protein	LOC_Os01g07960.1	acyl-protein thioesterase, putative, expressed
GRMZM2G178847	857.041	0.456967	0.116525	3.92163	8.79535e-05	0.000504362		hypothetical protein LOC100274633
GRMZM5G842517	163.444	0.457023	0.104589	4.36969	1.24425e-05	9.11177e-05	atg12	autophagy-related 12	AT3G13970.1	APG12,APG12B	Ubiquitin-like superfamily protein	LOC_Os06g10340.1	autophagy-related protein 12, putative, expressed
GRMZM2G414915	1031.63	0.457331	0.171996	2.65895	0.00783836	0.0232466		LOC100286067	AT5G51750.1	ATSBT1.3,SBT1.3	subtilase 1.3	LOC_Os04g48416.1	OsSub45 - Putative Subtilisin homologue, expressed
GRMZM2G069687	1721.97	0.457332	0.0937091	4.88034	1.05904e-06	1.04038e-05		no_annotation	AT1G29170.1	ATSCAR3,SCAR3,WAVE2	SCAR family protein	LOC_Os01g11040.1	SCAR-like protein 2, putative, expressed
GRMZM2G055717	205.618	0.457591	0.141948	3.22366	0.00126565	0.00500657		no_annotation	AT2G28900.1	ATOEP16-1,ATOEP16-L,OEP16,OEP16-1	outer plastid envelope protein 16-1	LOC_Os05g02060.1	mitochondrial import inner membrane translocase subunit Tim17, putative, expressed
GRMZM2G040933	231.541	0.457712	0.112926	4.05319	5.05241e-05	0.00030982	dct1	plastidic general dicarboxylate transporter	AT5G64280.1	DiT2.2	dicarboxylate transporter 2.2	LOC_Os09g29430.1	citrate transporter, putative, expressed
GRMZM2G020146	422.001	0.458011	0.118749	3.85696	0.000114804	0.00063555		hypothetical protein LOC100279929	AT3G10410.1	CPY,SCPL49	SERINE CARBOXYPEPTIDASE-LIKE 49	LOC_Os02g02320.1	OsSCP6 - Putative Serine Carboxypeptidase homologue, expressed
GRMZM2G064841	248.155	0.458043	0.112207	4.08212	4.46258e-05	0.000277582		hypothetical protein LOC100192721	AT1G74910.1		ADP-glucose pyrophosphorylase family protein	LOC_Os03g11050.1	mannose-1-phosphate guanyltransferase, putative, expressed
GRMZM2G403162	429.437	0.458058	0.116022	3.94802	7.88019e-05	0.000458266		no_annotation
GRMZM2G024976	413.763	0.458141	0.13129	3.48954	0.000483847	0.00220226	arid6	no_annotation	AT1G04880.1		HMG (high mobility group) box protein with ARID/BRIGHT DNA-binding domain	LOC_Os02g27060.1	high mobility group, putative, expressed
GRMZM2G135849	344.412	0.45819	0.0878722	5.21427	1.8454e-07	2.19951e-06	hagtf4	acetyltransferase	AT1G03650.1		Acyl-CoA N-acyltransferases (NAT) superfamily protein	LOC_Os10g35680.1	acetyltransferase, GNAT family, putative, expressed
GRMZM2G330945	113.955	0.458464	0.136407	3.36099	0.000776631	0.00329815		hypothetical protein LOC100193895	AT5G42900.1	COR27	cold regulated gene 27	LOC_Os03g08580.1	expressed protein
GRMZM2G146346	170.995	0.458872	0.154125	2.97728	0.00290822	0.0101175		hypothetical protein LOC100193532	AT3G49750.1	AtRLP44,RLP44	receptor like protein 44	LOC_Os09g04490.1	inactive receptor kinase At1g27190 precursor, putative, expressed
GRMZM2G136534	405.988	0.458995	0.108292	4.2385	2.25022e-05	0.000152593		hypothetical protein LOC100192482	AT5G67400.1	RHS19	root hair specific 19	LOC_Os08g42030.1	peroxidase precursor, putative, expressed
GRMZM2G130784	82.0436	0.459072	0.175353	2.61799	0.00884502	0.0256504		no_annotation	AT3G53440.1		Homeodomain-like superfamily protein	LOC_Os01g40000.1	expressed protein
GRMZM2G009442	147.024	0.45912	0.170827	2.68763	0.00719619	0.0216231		no_annotation
GRMZM2G145012	225.935	0.459465	0.0954444	4.81395	1.47977e-06	1.39223e-05		no_annotation
GRMZM2G177169	95.7685	0.459788	0.150792	3.04915	0.00229492	0.00829056	l15	chloroplast pentatricopeptide repeat protein 10	AT2G18940.1		Tetratricopeptide repeat (TPR)-like superfamily protein	LOC_Os05g19380.1	pentatricopeptide, putative, expressed
GRMZM2G160927	4431.47	0.459923	0.149443	3.07758	0.00208686	0.00764581		Putative uncharacterized protein	AT5G35180.1		Protein of unknown function (DUF1336)	LOC_Os08g34060.1	DUF1336 domain containing protein, expressed
GRMZM2G180372	185.462	0.460075	0.145455	3.16301	0.00156149	0.00597814		hypothetical protein LOC100274189 (LOC100274189), mRNA				LOC_Os01g69100.1	expressed protein
GRMZM2G043295	339.299	0.460192	0.194744	2.36306	0.0181247	0.046513		hypothetical protein LOC100193773	AT3G16520.3	UGT88A1	UDP-glucosyl transferase 88A1	LOC_Os01g53350.1	anthocyanidin 5,3-O-glucosyltransferase, putative, expressed
GRMZM2G147701	614.331	0.460578	0.0971209	4.74232	2.11288e-06	1.90714e-05		hypothetical protein LOC100384036	AT5G19200.1		NAD(P)-binding Rossmann-fold superfamily protein	LOC_Os02g47350.1	oxidoreductase, short chain dehydrogenase/reductase family, putative, expressed
GRMZM2G044503	265.729	0.461084	0.148129	3.11273	0.00185367	0.0069113		no_annotation
GRMZM2G169973	623.631	0.461128	0.180381	2.55641	0.010576	0.0297761	ofp13	hypothetical protein LOC100194400	AT2G18500.1	ATOFP7,OFP7	ovate family protein 7	LOC_Os01g12690.1	plant-specific domain TIGR01568 family protein, expressed
GRMZM2G464782	2355.92	0.461412	0.134787	3.42327	0.000618726	0.00271488		Putative uncharacterized protein
GRMZM2G056702	1887.68	0.46172	0.0951033	4.85493	1.20428e-06	1.16266e-05		hypothetical protein LOC100274514	AT1G27440.1	ATGUT1,GUT2,IRX10	Exostosin family protein	LOC_Os01g70190.1	exostosin family domain containing protein, expressed
GRMZM2G074914	361.282	0.461856	0.195239	2.36559	0.0180013	0.0462624		hypothetical protein LOC100273767 (LOC100273767), mRNA	AT3G48410.1		alpha/beta-Hydrolases superfamily protein	LOC_Os04g33590.1	hydrolase, alpha/beta fold family protein, putative, expressed
AC226230.2_FG001	2300.25	0.461948	0.087652	5.27025	1.36236e-07	1.67697e-06		hypothetical protein LOC100384817	AT5G19400.1	SMG7	Telomerase activating protein Est1	LOC_Os08g21350.3	cig3, putative, expressed
GRMZM2G145460	732.366	0.462157	0.106627	4.33433	1.46202e-05	0.000104487		hypothetical protein LOC100383103	AT1G30620.1	HSR8,MUR4,UXE1	NAD(P)-binding Rossmann-fold superfamily protein	LOC_Os04g52730.1	NAD dependent epimerase/dehydratase family domain containing protein, expressed
GRMZM2G086714	195.837	0.462179	0.11875	3.89203	9.9409e-05	0.000560453		no_annotation	AT1G54130.1	AT-RSH3,ATRSH3,RSH3	RELA/SPOT homolog 3	LOC_Os09g27050.1	HD domain containing protein, putative, expressed
GRMZM6G732597	627.14	0.462389	0.138462	3.33946	0.000839421	0.00352016		no_annotation	AT1G30360.1	ERD4	Early-responsive to dehydration stress protein (ERD4)	LOC_Os07g05570.1	ERD4 protein, putative, expressed
GRMZM2G311165	1925.9	0.462921	0.149721	3.09189	0.00198887	0.00733156		hypothetical protein LOC100193668	AT5G17380.1		Thiamine pyrophosphate dependent pyruvate decarboxylase family protein	LOC_Os01g32080.2	thiamine pyrophosphate enzyme, C-terminal TPP binding domain containing protein, expressed
GRMZM2G021482	862.899	0.462983	0.107209	4.31852	1.57081e-05	0.000111269		no_annotation	AT4G26690.1	GPDL2,MRH5,SHV3	PLC-like phosphodiesterase family protein	LOC_Os04g39610.2	glycerophosphoryl diester phosphodiesterase family protein, putative, expressed
GRMZM2G134230	2009.45	0.463314	0.0752871	6.15396	7.55702e-10	1.50846e-08		hypothetical protein LOC100274754				LOC_Os05g30860.1	expressed protein
GRMZM2G129157	200.233	0.463349	0.145817	3.1776	0.00148501	0.00572725	ebe1	embryo-sac basal-endosperm layer embryo-surrounding-region	AT1G23340.1		Protein of Unknown Function (DUF239)	LOC_Os06g45920.1	ZmEBE-1 protein, putative, expressed
GRMZM5G827440	61.3332	0.463374	0.17263	2.68421	0.00727021	0.0217933		Putative uncharacterized protein
GRMZM2G077897	350.545	0.463489	0.141602	3.27318	0.00106343	0.00432311	csu452	hypothetical protein LOC100194103	AT2G26570.1		Plant protein of unknown function (DUF827)	LOC_Os03g27800.1	paramyosin, putative, expressed
GRMZM2G111529	239.443	0.463765	0.165584	2.80078	0.00509798	0.0161983		hypothetical protein LOC100383026	AT3G14570.1	ATGSL04,atgsl4,gsl04	glucan synthase-like 4	LOC_Os02g14900.1	1,3-beta-glucan synthase component domain containing protein, expressed
GRMZM2G388539	219.142	0.463894	0.12039	3.85326	0.000116557	0.000643973		no_annotation	AT5G03910.1	ATATH12,ATH12	ABC2 homolog 12	LOC_Os04g33700.1	ABC transmembrane transporter domain containing protein, expressed
GRMZM2G059851	245.028	0.464195	0.157169	2.95348	0.0031421	0.0107907	hsftf6	heat shock factor protein 2	AT5G03720.1	AT-HSFA3,HSFA3	heat shock transcription factor A3	LOC_Os02g32590.1	HSF-type DNA-binding domain containing protein, expressed
GRMZM2G343080	512.822	0.46426	0.11082	4.18931	2.798e-05	0.000185286		hypothetical protein LOC100194104	AT1G14310.1		Haloacid dehalogenase-like hydrolase (HAD) superfamily protein	LOC_Os08g07300.1	haloacid dehalogenase-like hydrolase domain-containing protein 3, putative, expressed
GRMZM5G854604	234.96	0.464367	0.160664	2.8903	0.00384873	0.012799		Putative uncharacterized protein
GRMZM2G135446	1166.1	0.464597	0.092051	5.04717	4.48399e-07	4.86803e-06		hypothetical protein LOC100272683	AT2G46670.1		CCT motif family protein	LOC_Os11g05930.2	response regulator receiver domain containing protein, expressed
GRMZM2G059703	161.557	0.464717	0.119646	3.88409	0.000102715	0.00057717		hypothetical protein LOC100381451	AT5G43820.1		Pentatricopeptide repeat (PPR) superfamily protein	LOC_Os02g20160.1	PPR repeat domain containing protein, putative, expressed
GRMZM2G071076	241.513	0.464867	0.199064	2.33526	0.0195297	0.0493818		hypothetical protein LOC100278156	AT5G13760.1		Plasma-membrane choline transporter family protein	LOC_Os07g46240.1	choline transporter-related, putative, expressed
GRMZM2G122251	89.7675	0.464976	0.158216	2.93886	0.0032942	0.0112209		hypothetical protein LOC100191455	AT5G62680.1		Major facilitator superfamily protein	LOC_Os03g48180.1	peptide transporter PTR2, putative, expressed
GRMZM2G055273	235.024	0.46523	0.181296	2.56614	0.0102838	0.0290971		UPF0497 membrane protein 11	AT2G35760.1		Uncharacterised protein family (UPF0497)	LOC_Os06g44610.1	membrane associated DUF588 domain containing protein, putative, expressed
GRMZM2G701004	52.4149	0.465413	0.161067	2.88957	0.00385772	0.0128204		no_annotation
GRMZM2G115766	607.392	0.466016	0.0999792	4.66113	3.14482e-06	2.71934e-05		hypothetical protein LOC100382416	AT2G34560.2		P-loop containing nucleoside triphosphate hydrolases superfamily protein	LOC_Os01g48270.1	AAA-type ATPase family protein, putative, expressed
GRMZM2G307600	49.4032	0.466028	0.187524	2.48517	0.0129491	0.0352617		hypothetical protein LOC100276924	AT1G29700.1		Metallo-hydrolase/oxidoreductase superfamily protein	LOC_Os12g44370.1	expressed protein
GRMZM2G166987	485.247	0.466368	0.124133	3.757	0.000171962	0.000898346		hypothetical protein LOC100192079	AT1G28600.1		GDSL-like Lipase/Acylhydrolase superfamily protein	LOC_Os01g46080.1	GDSL-like lipase/acylhydrolase, putative, expressed
GRMZM2G070279	207.12	0.466817	0.166452	2.80451	0.0050393	0.0160403		hypothetical protein LOC100194367				LOC_Os04g41870.1	expressed protein
GRMZM2G346278	563.517	0.467069	0.140762	3.31815	0.000906163	0.00377045		hypothetical protein LOC100278596	AT3G27730.1	MER3,RCK	ATP binding;ATP-dependent helicases;DNA helicases
GRMZM2G168888	672.079	0.46771	0.148093	3.15821	0.00158742	0.00606304		hypothetical protein LOC100272428	AT1G16460.2	ATMST2,ATRDH2,MST2,RDH2,ST2,STR2	rhodanese homologue 2	LOC_Os02g07044.1	rhodanese-like domain containing protein, putative, expressed
GRMZM2G131431	387.018	0.468501	0.122526	3.82369	0.000131467	0.000713015		Putative uncharacterized protein
AC199826.4_FG003	61.8877	0.46864	0.182622	2.56618	0.0102826	0.0290969		no_annotation	AT1G70280.2		NHL domain-containing protein	LOC_Os02g49770.1	NHL repeat-containing protein, putative, expressed
GRMZM2G106363	587.248	0.468971	0.115186	4.07141	4.67297e-05	0.000289236		hypothetical protein LOC100279726	AT2G18915.2	ADO2,LKP2	LOV KELCH protein 2	LOC_Os02g05700.1	OsFBO8 - F-box and other domain containing protein, expressed
GRMZM2G434277	6257.22	0.46955	0.0765805	6.13146	8.70747e-10	1.72304e-08		Putative uncharacterized protein	AT4G03390.1	SRF3	STRUBBELIG-receptor family 3	LOC_Os07g37810.2	STRUBBELIG-RECEPTOR FAMILY 1 precursor, putative, expressed
GRMZM2G030794	303.575	0.469996	0.130285	3.60745	0.00030922	0.00150248		no_annotation	AT5G49525.1			LOC_Os03g19940.1	expressed protein
GRMZM2G136081	484.234	0.470185	0.178722	2.63083	0.00851776	0.0248608		LOC100284467	AT2G38820.2		Protein of unknown function (DUF506)	LOC_Os03g06680.1	plant-specific domain TIGR01615 family protein, expressed
GRMZM2G089308	196.69	0.470349	0.122756	3.83158	0.000127321	0.000694282	msrb2	hypothetical protein LOC100273309	AT4G21860.1	MSRB2	methionine sulfoxide reductase B 2	LOC_Os05g33510.1	peptide methionine sulfoxide reductase msrB, putative, expressed
GRMZM2G145133	591.743	0.470766	0.0970635	4.85008	1.2341e-06	1.18643e-05		hypothetical protein LOC100193035	AT3G19990.1			LOC_Os02g58150.1	expressed protein
GRMZM6G639283	913.973	0.471287	0.128205	3.67604	0.000236887	0.0011885		no_annotation	AT2G32720.1	ATCB5-B,B5 #4,CB5-B	cytochrome B5 isoform B	LOC_Os01g73990.1	cytochrome b5-like Heme/Steroid binding domain containing protein, expressed
AC233979.1_FG006	212.415	0.471289	0.153859	3.06313	0.00219033	0.00795506		hypothetical protein LOC100273313	AT5G47060.1		Protein of unknown function (DUF581)	LOC_Os04g49620.1	DUF581 domain containing protein, expressed
GRMZM2G127798	2626.42	0.471544	0.0845903	5.57444	2.48324e-08	3.5714e-07	pgd1	6-phosphogluconate dehydrogenase2	AT3G02360.1		6-phosphogluconate dehydrogenase family protein	LOC_Os06g02144.1	6-phosphogluconate dehydrogenase, decarboxylating, putative, expressed
GRMZM2G001631	332.115	0.472389	0.171549	2.75368	0.00589301	0.0182916		no_annotation	AT3G03300.1	ATDCL2,DCL2	dicer-like 2	LOC_Os09g14610.1	DCL2, putative, expressed
GRMZM2G036872	602.73	0.472708	0.107069	4.41497	1.01022e-05	7.56565e-05		no_annotation	AT5G19390.4		Rho GTPase activation protein (RhoGAP) with PH domain	LOC_Os03g24180.1	pleckstrin homology domain-containing protein, putative, expressed
GRMZM2G039443	905.12	0.472961	0.134517	3.51599	0.000438119	0.00201753		Putative uncharacterized protein
GRMZM2G098058	771.978	0.473472	0.0941862	5.02698	4.98257e-07	5.35607e-06		hypothetical protein LOC100381479				LOC_Os02g54130.2	heat shock protein DnaJ, putative, expressed
GRMZM2G464013	130.503	0.473737	0.126874	3.73392	0.000188524	0.000970795		hypothetical protein LOC100276832	AT5G05950.1	MEE60	maternal effect embryo arrest 60	LOC_Os07g13600.1	expressed protein
GRMZM2G172239	396.491	0.473786	0.0961421	4.92798	8.30829e-07	8.38543e-06		UV-induced protein uvi31	AT1G55805.1		BolA-like family protein	LOC_Os03g11990.1	bolA, putative, expressed
GRMZM5G804941	826.276	0.473806	0.13887	3.41187	0.000645189	0.00281469		no_annotation
GRMZM5G840612	208.207	0.474063	0.0914657	5.18296	2.18391e-07	2.56736e-06		hypothetical protein LOC100217160 (LOC100217160), mRNA
GRMZM2G113990	184.349	0.474163	0.103336	4.58855	4.46334e-06	3.70754e-05		coiled-coil-helix-coiled-coil-helix domain-containing protein 4	AT1G73390.1		Endosomal targeting BRO1-like domain-containing protein	LOC_Os04g44530.1	expressed protein
GRMZM5G828229	4230.88	0.474168	0.110638	4.28576	1.82115e-05	0.000126538		hypothetical protein LOC100272772	AT1G63940.2	MDAR6	monodehydroascorbate reductase 6	LOC_Os08g05570.3	monodehydroascorbate reductase, putative, expressed
GRMZM2G098011	355.923	0.474416	0.114207	4.15401	3.26695e-05	0.000211707		hexose transporter	AT5G16150.1	GLT1,PGLCT	plastidic GLC translocator	LOC_Os01g04190.1	transporter family protein, putative, expressed
GRMZM2G083812	125.14	0.474536	0.15516	3.05836	0.00222551	0.00807224		Putative uncharacterized protein	AT5G34940.2	AtGUS3,GUS3	glucuronidase 3	LOC_Os02g55870.1	heparanase-like protein precursor, putative, expressed
GRMZM2G179715	291.157	0.474756	0.0770129	6.16464	7.06454e-10	1.42032e-08		no_annotation
GRMZM2G455128	198.786	0.475187	0.119245	3.98495	6.7493e-05	0.000399909		amino acid transport protein	AT4G38250.1		Transmembrane amino acid transporter family protein	LOC_Os04g47780.1	transmembrane amino acid transporter protein, putative, expressed
GRMZM2G097116	1190.19	0.475304	0.0969959	4.90025	9.57164e-07	9.49263e-06		no_annotation	AT3G02555.1			LOC_Os12g40840.2	expressed protein
GRMZM2G117836	188.569	0.475391	0.169962	2.79705	0.00515711	0.0163506		no_annotation	AT5G57710.1		Double Clp-N motif-containing P-loop nucleoside triphosphate hydrolases superfamily protein	LOC_Os08g15230.1	heat shock protein-related, putative, expressed
GRMZM2G070167	268.934	0.475964	0.132404	3.59479	0.000324654	0.00156476		light-induced protein 1-like	AT3G26740.1	CCL	CCR-like	LOC_Os01g01340.2	light-induced protein 1-like, putative, expressed
GRMZM2G313009	924.724	0.476057	0.0785694	6.05907	1.36914e-09	2.58111e-08		Putative uncharacterized protein	AT4G16380.1		Heavy metal transport/detoxification superfamily protein	LOC_Os03g29920.1	proline-rich protein, putative, expressed
GRMZM2G092459	491.585	0.476138	0.0794477	5.9931	2.05876e-09	3.77373e-08		hypothetical protein LOC100384280	AT1G13180.1	ARP3,ATARP3,DIS1	Actin-like ATPase superfamily protein	LOC_Os02g38340.1	actin, putative, expressed
GRMZM2G065899	268.964	0.476945	0.135329	3.52434	0.000424536	0.00196689		hypothetical protein LOC100382185	AT4G32060.1		calcium-binding EF hand family protein	LOC_Os04g42430.1	EF hand family protein, putative, expressed
GRMZM2G164950	167.924	0.477221	0.167013	2.85738	0.00427158	0.0139485		no_annotation	AT1G63640.1		P-loop nucleoside triphosphate hydrolases superfamily protein with CH (Calponin Homology) domain	LOC_Os02g13570.1	kinesin motor protein-related, putative, expressed
GRMZM5G873277	793.765	0.477355	0.0803097	5.94393	2.78275e-09	4.95585e-08		no_annotation	AT1G54610.1		Protein kinase superfamily protein	ChrUn.fgenesh.mRNA.83	expressed protein
GRMZM2G061487	478.941	0.477559	0.187527	2.54662	0.0108772	0.0304806	dbf1	LOC542569	AT1G78080.1	RAP2.4	related to AP2 4	LOC_Os08g31580.1	ethylene-responsive transcription factor, putative, expressed
GRMZM2G030606	462.22	0.477865	0.105916	4.51173	6.42996e-06	5.09346e-05	csu173	hypothetical protein LOC100273241	AT1G67700.3			LOC_Os02g38820.1	expressed protein
AC149829.2_FG006	909.325	0.477968	0.0910958	5.24688	1.547e-07	1.88029e-06		LOC100283956	AT1G14330.1		Galactose oxidase/kelch repeat superfamily protein	LOC_Os03g07530.1	OsFBK12 - F-box domain and kelch repeat containing protein, expressed
GRMZM2G079938	574.24	0.478852	0.187887	2.54861	0.0108153	0.0303342		Putative uncharacterized protein	AT5G53050.2		alpha/beta-Hydrolases superfamily protein	LOC_Os05g46460.1	hydrolase, alpha/beta fold family domain containing protein, expressed
GRMZM2G172448	1148.43	0.47906	0.183151	2.61566	0.00890564	0.0257964		no_annotation
GRMZM2G164672	256.899	0.479066	0.141198	3.39287	0.000691654	0.00298884		no_annotation
GRMZM2G133331	1710.27	0.47923	0.198366	2.41589	0.015697	0.0412913	fea4	Putative uncharacterized protein	AT1G68640.1	PAN	bZIP transcription factor family protein	LOC_Os06g15480.1	transcription factor, putative, expressed
GRMZM2G102347	1655.57	0.479241	0.0736936	6.50316	7.86508e-11	1.91006e-09	pzb01662	LOC100282291	AT5G42560.1		Abscisic acid-responsive (TB2/DP1, HVA22) family protein	LOC_Os03g14610.1	HVA22, putative, expressed
GRMZM2G365961	148.267	0.479503	0.137093	3.49764	0.000469388	0.00214618	pzb01009	arogenate dehydrogenase	AT1G15710.1		prephenate dehydrogenase family protein	LOC_Os06g49505.1	arogenate dehydrogenase 1, chloroplast precursor, putative, expressed
GRMZM2G083150	42.7588	0.479975	0.192125	2.49825	0.0124809	0.0342185		no_annotation	AT1G68490.1			LOC_Os05g01210.1	expressed protein
GRMZM2G117742	378.341	0.480047	0.127732	3.75824	0.000171111	0.000895345		hypothetical protein LOC100274334	AT5G06700.1	TBR	Plant protein of unknown function (DUF828)	LOC_Os01g42810.1	leaf senescence related protein, putative, expressed
GRMZM2G329454	592.048	0.480181	0.178703	2.68704	0.00720884	0.0216455		no_annotation				LOC_Os03g62388.1	expressed protein
GRMZM2G023387	357.645	0.480198	0.176845	2.71536	0.00662032	0.0201263		hypothetical protein LOC100216603				LOC_Os04g53740.1	thioredoxin, putative, expressed
GRMZM2G150004	791.11	0.480443	0.0708845	6.77782	1.22003e-11	3.46955e-10		no_annotation	AT3G17900.1			LOC_Os03g05812.3	expressed protein
GRMZM2G113815	390.8	0.480812	0.0841398	5.71444	1.10063e-08	1.72521e-07		polygalacturonase	AT3G16850.1		Pectin lyase-like superfamily protein	LOC_Os12g36810.1	polygalacturonase, putative, expressed
GRMZM2G412441	2253.17	0.48106	0.109217	4.40463	1.05963e-05	7.89798e-05		Putative uncharacterized protein	AT3G48660.1		Protein of unknown function (DUF 3339)	LOC_Os04g31820.1	expressed protein
GRMZM2G179106	894.834	0.481597	0.116901	4.11968	3.79397e-05	0.000240886		Putative uncharacterized protein	AT3G01930.1		Major facilitator superfamily protein	LOC_Os04g31924.2	nodulin, putative, expressed
GRMZM2G000264	3070.11	0.481976	0.174662	2.75948	0.00578932	0.0180121		Putative uncharacterized protein	AT5G62670.1	AHA11,HA11	H(+)-ATPase 11	LOC_Os12g44150.1	plasma membrane ATPase, putative, expressed
GRMZM2G160324	614.165	0.482053	0.0917127	5.25612	1.47123e-07	1.79587e-06		LOC100283137	AT5G59210.1		myosin heavy chain-related	LOC_Os03g16120.1	myosin heavy chain-related, putative, expressed
GRMZM2G038973	205.12	0.482064	0.192212	2.50799	0.0121422	0.0334359		no_annotation	AT5G66150.1		Glycosyl hydrolase family 38 protein	LOC_Os10g05069.1	lysosomal alpha-mannosidase precursor, putative, expressed
GRMZM2G030710	4373.55	0.482258	0.132288	3.64551	0.000266861	0.00131601	arftf24	putative auxin response factor	AT2G33860.1	ARF3,ETT	Transcriptional factor B3 family protein / auxin-responsive factor AUX/IAA-related	LOC_Os05g48870.1	auxin response factor 15, putative, expressed
GRMZM2G158069	207.936	0.482565	0.109024	4.42621	9.59039e-06	7.24284e-05		hypothetical protein LOC100304429	AT5G23520.1		smr (Small MutS Related) domain-containing protein	LOC_Os04g36058.1	DUF1771 domain containing protein, putative, expressed
GRMZM2G163751	229.981	0.4832	0.157946	3.05928	0.00221872	0.00805236		hypothetical protein LOC100382054 (LOC100382054), mRNA	AT4G34940.1	ARO1	armadillo repeat only 1	LOC_Os10g05730.1	armadillo/beta-catenin repeat family protein, putative, expressed
GRMZM2G036640	261.041	0.483673	0.0843073	5.73702	9.63585e-09	1.52276e-07		tRNA-specific adenosine deaminase	AT1G48175.1	emb2191	Cytidine/deoxycytidylate deaminase family protein	LOC_Os03g20570.1	tRNA-specific adenosine deaminase 2, putative, expressed
GRMZM2G045596	462.061	0.484163	0.136137	3.55644	0.000375916	0.00177491		hypothetical protein LOC100191933	AT4G20050.1	QRT3	Pectin lyase-like superfamily protein	LOC_Os04g52320.1	QRT3, putative, expressed
GRMZM2G077307	1888.71	0.484378	0.135158	3.5838	0.000338636	0.00162126		RING finger and CHY zinc finger domain-containing protein 1	AT5G25560.1		CHY-type/CTCHY-type/RING-type Zinc finger protein	LOC_Os01g52110.1	RING finger and CHY zinc finger domain-containing protein 1, putative, expressed
GRMZM2G087804	689.451	0.484394	0.191943	2.52364	0.0116148	0.0322381	g2	hypothetical protein LOC542493	AT2G20570.1	ATGLK1,GLK1,GPRI1	GBF\'s pro-rich region-interacting factor 1	LOC_Os01g13740.1	myb-like DNA-binding domain containing protein, expressed
GRMZM2G073591	1900.54	0.48484	0.0995348	4.87106	1.11003e-06	1.08273e-05	mmp66	hypothetical protein LOC100383415	AT1G77740.1	PIP5K2	phosphatidylinositol-4-phosphate 5-kinase 2	LOC_Os03g15550.1	phosphatidylinositol-4-phosphate 5-kinase, putative, expressed
GRMZM2G030839	408.638	0.484891	0.121152	4.00234	6.27179e-05	0.000375246		phosphomevalonate kinase	AT1G31910.1		GHMP kinase family protein	LOC_Os03g48160.1	phosphomevalonate kinase, putative, expressed
AC234528.1_FG001	1053.37	0.484941	0.16643	2.91378	0.00357086	0.0120005		no_annotation	AT3G21215.1		RNA-binding (RRM/RBD/RNP motifs) family protein	LOC_Os03g32590.1	transcription initiation factor, putative, expressed
GRMZM2G369607	109.763	0.485162	0.165928	2.92392	0.00345648	0.0116865		no_annotation
GRMZM2G003762	2077.37	0.485539	0.140424	3.45766	0.000544895	0.00243945	alp1	Putative uncharacterized protein	AT5G19140.1	AILP1,ATAILP1	Aluminium induced protein with YGL and LRDR motifs	LOC_Os11g05050.1	stem-specific protein TSJT1, putative, expressed
GRMZM2G141510	542.519	0.485958	0.0927282	5.24067	1.59992e-07	1.93804e-06		xylulose kinase	AT5G49650.1	XK-2,XK2	xylulose kinase-2	LOC_Os07g44660.1	FGGY family of carbohydrate kinases, putative, expressed
GRMZM2G084717	96.0346	0.485988	0.188279	2.58121	0.00984547	0.028076		hypothetical protein LOC100303905				LOC_Os01g70470.1	expressed protein
GRMZM2G162250	424.166	0.486115	0.10188	4.77145	1.82903e-06	1.67807e-05	zar6	hypothetical protein LOC100272467	AT5G19380.1	CLT1	CRT (chloroquine-resistance transporter)-like transporter 1	LOC_Os01g72570.1	expressed protein
GRMZM2G181354	332.165	0.486833	0.157825	3.08464	0.00203802	0.00749293		hypothetical protein LOC100383407	AT2G19580.1	TET2	tetraspanin2	LOC_Os06g37510.1	tetraspanin family protein, putative, expressed
GRMZM2G073197	927.643	0.486933	0.1507	3.23114	0.00123298	0.00490048		hypothetical protein LOC100276842	AT1G11120.2			LOC_Os07g37820.1	expressed protein
GRMZM2G082257	132.075	0.487467	0.141168	3.45309	0.000554213	0.00247366		YGL010w-like protein	AT1G18720.1		Protein of unknown function (DUF962)	LOC_Os08g33680.1	YGL010w, putative, expressed
GRMZM2G144180	549.273	0.488093	0.122412	3.9873	6.68295e-05	0.000396481		hypothetical protein LOC100273003	AT1G61667.1		Protein of unknown function, DUF538	LOC_Os07g36410.1	expressed protein
GRMZM2G084783	378.451	0.488421	0.124653	3.91823	8.9202e-05	0.000510588	AY110393	LOC100286236	AT4G01940.1	AtCNFU1,NFU1	NFU domain protein 1	LOC_Os03g20010.1	nifU, putative, expressed
GRMZM5G886969	1223.77	0.488538	0.169557	2.88126	0.00396095	0.0131132		hypothetical protein LOC100280159
GRMZM2G116140	925.454	0.488761	0.157783	3.09769	0.00195037	0.00722037		ripening-related protein	AT1G62770.1		Plant invertase/pectin methylesterase inhibitor superfamily protein	LOC_Os06g49760.1	invertase/pectin methylesterase inhibitor family protein, putative, expressed
GRMZM2G056929	573.806	0.488812	0.0893202	5.47258	4.43518e-08	6.09923e-07	s1fa1	DNA-binding protein S1FA Fragment	AT2G37120.1		S1FA-like DNA-binding protein	LOC_Os04g33440.2	DNA-binding protein S1FA, putative, expressed
GRMZM2G039900	226.103	0.488826	0.104882	4.66072	3.15109e-06	2.72288e-05		hypothetical protein LOC100193158	AT5G60860.1	AtRABA1f,RABA1f	RAB GTPase homolog A1F	LOC_Os09g15790.1	ras-related protein, putative, expressed
GRMZM2G477872	358.75	0.489554	0.109662	4.46422	8.03604e-06	6.19757e-05	umc1335	no_annotation	AT1G66950.1	ATPDR11,PDR11	pleiotropic drug resistance 11	LOC_Os08g43120.1	Plant PDR ABC transporter associated domain containing protein, expressed
GRMZM2G048434	295.04	0.489828	0.101586	4.82181	1.42263e-06	1.34502e-05		hypothetical protein LOC100216974	AT3G59280.1	TXR1	Protein Transporter, Pam16	LOC_Os10g33910.1	mitochondrial import inner membrane translocase subunit Tim16, putative, expressed
GRMZM2G127309	294.772	0.489937	0.20985	2.3347	0.0195591	0.0494212		hypothetical protein LOC100193588	AT1G09460.1		Carbohydrate-binding X8 domain superfamily protein	LOC_Os03g61780.1	glucan endo-1,3-beta-glucosidase-related, putative, expressed
GRMZM2G147756	643.076	0.490231	0.149562	3.27777	0.0010463	0.00427007	burp8	hypothetical protein LOC100279594	AT1G70370.1	PG2	polygalacturonase 2	LOC_Os08g29200.1	BURP domain containing protein, expressed
GRMZM2G061783	504.314	0.4914	0.131434	3.73877	0.000184925	0.000955288		hypothetical protein LOC100273223	AT2G45330.1	emb1067	RNA 2\'-phosphotransferase, Tpt1 / KptA family	LOC_Os06g04300.1	tRNA 2-phosphotransferase 1, putative, expressed
GRMZM2G006121	82.0812	0.49157	0.164889	2.98122	0.00287107	0.0100174		hypothetical protein LOC100303806				LOC_Os01g48820.1	expressed protein
GRMZM2G033962	125.15	0.491837	0.191614	2.56681	0.0102638	0.0290503	GRMZM2G033962	no_annotation	AT5G02810.1	APRR7,PRR7	pseudo-response regulator 7	LOC_Os07g49460.1	response regulator receiver domain containing protein, expressed
GRMZM2G058366	845.277	0.491898	0.0864742	5.68838	1.28253e-08	1.97704e-07		hypothetical protein LOC100382473	AT2G46200.1			LOC_Os01g12670.1	expressed protein
GRMZM2G066044	119.705	0.492387	0.163513	3.0113	0.0026013	0.00922876		Putative uncharacterized protein	AT5G62170.1			LOC_Os04g01610.1	expressed protein
GRMZM2G330455	308.632	0.492772	0.183719	2.68221	0.00731383	0.0218953		no_annotation	AT1G48120.1		hydrolases;protein serine/threonine phosphatases	ChrUn.fgenesh.mRNA.75	expressed protein
GRMZM2G157043	100.065	0.492775	0.163439	3.01505	0.0025694	0.00912731		no_annotation	AT1G19650.1		Sec14p-like phosphatidylinositol transfer family protein	LOC_Os05g46720.1	phosphatidylinositol transfer, putative, expressed
GRMZM2G136306	50.2585	0.492847	0.148441	3.32016	0.000899657	0.00374586		hypothetical protein LOC100276592	AT2G27290.1		Protein of unknown function (DUF1279)	LOC_Os04g33940.1	protein of unknown function DUF1279 domain containing protein, expressed
GRMZM2G102572	1304.32	0.492991	0.0909141	5.4226	5.87369e-08	7.84127e-07		LOC100286087	AT5G45920.1		SGNH hydrolase-type esterase superfamily protein	LOC_Os01g11570.1	GDSL-like lipase/acylhydrolase, putative, expressed
GRMZM5G876898	2060	0.493163	0.071524	6.89507	5.38398e-12	1.6609e-10		hypothetical protein LOC100279332	AT1G11860.1		Glycine cleavage T-protein family	LOC_Os04g53230.1	aminomethyltransferase, putative, expressed
GRMZM2G089873	541.923	0.493349	0.150284	3.28278	0.00102788	0.00420581		no_annotation	AT5G60800.1		Heavy metal transport/detoxification superfamily protein	LOC_Os03g05750.1	heavy-metal-associated domain-containing protein, putative, expressed
GRMZM5G836222	7559.27	0.494461	0.177067	2.7925	0.00523024	0.0165307	znf1	hypothetical protein LOC542155	AT1G51200.1		A20/AN1-like zinc finger family protein	LOC_Os06g41010.1	zinc finger A20 and AN1 domain-containing stress-associated protein, putative, expressed
GRMZM2G019106	285.211	0.49469	0.116739	4.23756	2.25959e-05	0.000153146	bzip71	no_annotation	AT2G35530.1	AtbZIP16,bZIP16	basic region/leucine zipper transcription factor 16	LOC_Os02g03580.1	transcription factor, putative, expressed
GRMZM2G097878	656.135	0.495217	0.0940307	5.26655	1.39015e-07	1.70699e-06		hypothetical protein LOC100279762	AT5G58950.1		Protein kinase superfamily protein	LOC_Os01g10450.1	protein kinase domain containing protein, expressed
GRMZM2G043579	217.375	0.495287	0.171949	2.88043	0.00397134	0.0131372		esterase PIR7B	AT3G29770.1	ATMES11,MES11	methyl esterase 11	LOC_Os07g41230.1	esterase, putative, expressed
GRMZM2G082792	176.305	0.495461	0.207168	2.39159	0.0167754	0.0436164		LOC100285601	AT5G54500.2	FQR1	flavodoxin-like quinone reductase 1	LOC_Os05g42190.1	NADPH-dependent FMN reductase domain containing protein, expressed
GRMZM2G023328	739.348	0.496127	0.127989	3.87631	0.000106051	0.000593634		hypothetical protein LOC100304294
GRMZM2G143745	54.3762	0.496158	0.194769	2.54742	0.0108522	0.0304209		glycine-rich cell wall structural protein 2				LOC_Os10g31640.1	glycine-rich cell wall structural protein 2 precursor, putative, expressed
GRMZM2G156296	306.575	0.496501	0.196009	2.53306	0.0113073	0.031503	hct11	LOC100284770	AT5G48930.1	HCT	hydroxycinnamoyl-CoA shikimate/quinate hydroxycinnamoyl transferase	LOC_Os09g25460.1	transferase family protein, putative, expressed
GRMZM2G171616	673.636	0.496827	0.152123	3.26595	0.00109096	0.00441573		LOC100279655 (IDP1984), mRNA	AT2G25490.1	EBF1,FBL6	EIN3-binding F box protein 1	LOC_Os06g40360.1	OsFBL30 - F-box domain and LRR containing protein, expressed
GRMZM5G869550	423.076	0.496857	0.139584	3.55955	0.000371496	0.00175713		hypothetical protein LOC100383568
GRMZM2G055652	58.1958	0.496905	0.180368	2.75495	0.0058702	0.0182231		hypothetical protein LOC100275135	AT1G44414.1			LOC_Os05g35970.1	expressed protein
GRMZM2G094353	3693.91	0.497582	0.195958	2.53923	0.0111098	0.0310459		hypothetical protein LOC100194201	AT3G15680.1		Ran BP2/NZF zinc finger-like superfamily protein	LOC_Os02g10920.1	zinc finger family protein, putative, expressed
GRMZM2G128057	1151.29	0.497838	0.086206	5.77498	7.69619e-09	1.24282e-07	IDP263	no_annotation	AT5G16730.1		Plant protein of unknown function (DUF827)	LOC_Os04g50204.1	protein transport protein-related, putative, expressed
GRMZM2G387569	162.659	0.498578	0.125328	3.97819	6.94408e-05	0.000410192		hypothetical protein LOC100193865	AT1G55340.1		Protein of unknown function (DUF1639)	LOC_Os05g46395.1	expressed protein
GRMZM6G219311	109.945	0.499062	0.110307	4.52429	6.05983e-06	4.84613e-05		no_annotation
GRMZM2G004040	785.908	0.499101	0.0858044	5.81673	6.00101e-09	9.87492e-08		no_annotation	AT5G53170.1	FTSH11	FTSH protease 11	LOC_Os01g43150.1	OsFtsH9 FtsH protease, homologue of AtFtsH11, expressed
GRMZM2G098397	980.621	0.499238	0.116739	4.27652	1.89836e-05	0.000131394		hypothetical protein LOC100192026	AT5G07830.1	AtGUS2,GUS2	glucuronidase 2	LOC_Os12g38920.1	heparanase-like protein precursor, putative, expressed
GRMZM2G061663	235.433	0.499323	0.189985	2.62822	0.00858331	0.0250186		no_annotation	AT1G73760.1		RING/U-box superfamily protein	LOC_Os05g47670.1	zinc finger, C3HC4 type domain containing protein, expressed
GRMZM2G004990	962.561	0.50035	0.194355	2.57442	0.0100409	0.0285547		hypothetical protein LOC100304293
GRMZM2G045686	115.577	0.500891	0.141462	3.54081	0.000398894	0.00186529		Putative uncharacterized protein	AT2G02810.1	ATUTR1,UTR1	UDP-galactose transporter 1	LOC_Os06g39260.1	solute carrier family 35 member B1, putative, expressed
GRMZM2G481261	72.2703	0.500901	0.176861	2.83217	0.00462333	0.0148899		electron carrier/ electron transporter/ iron ion binding protein	AT4G32590.1		2Fe-2S ferredoxin-like superfamily protein	LOC_Os05g48160.3	2Fe-2S iron-sulfur cluster binding domain containing protein, expressed
GRMZM2G474092	438.355	0.500909	0.179366	2.79266	0.00522759	0.0165244		hypothetical protein LOC100276434	AT1G59620.1	CW9	Disease resistance protein (CC-NBS-LRR class) family	LOC_Os02g10900.1	NB-ARC domain containing protein, expressed
GRMZM2G378665	298.042	0.500943	0.0937179	5.34522	9.03073e-08	1.14995e-06	e2f7	no_annotation	AT3G48160.2	DEL1,E2FE,E2L3	DP-E2F-like 1	LOC_Os02g50630.1	E2F family transcription factor protein, putative, expressed
GRMZM2G154029	1608.4	0.500975	0.128413	3.90129	9.56799e-05	0.000542474		hypothetical protein LOC100382122 (LOC100382122), mRNA	AT1G27740.1	RSL4	root hair defective 6-like 4	LOC_Os03g27390.1	CPuORF35 - conserved peptide uORF-containing transcript, expressed
GRMZM2G168143	115.902	0.501131	0.211184	2.37296	0.0176463	0.0454851		ferredoxin	AT5G66190.1	ATLFNR1,FNR1	ferredoxin-NADP(+)-oxidoreductase 1	LOC_Os06g01850.1	ferredoxin--NADP reductase, chloroplast precursor, putative, expressed
GRMZM2G158766	689.225	0.501416	0.0898973	5.57766	2.4378e-08	3.51734e-07		vacuolar ATP synthase subunit F	AT4G02620.1		vacuolar ATPase subunit F family protein	LOC_Os02g57854.1	vacuolar ATP synthase subunit F, putative, expressed
GRMZM2G443444	71.8226	0.501699	0.184919	2.71307	0.00666634	0.0202378		no_annotation
GRMZM2G177227	201.595	0.501925	0.130738	3.83918	0.000123445	0.00067667	GRMZM2G177227	hypothetical protein LOC100192942	AT5G50380.1	ATEXO70F1,EXO70F1	exocyst subunit exo70 family protein F1	LOC_Os01g67820.1	exo70 exocyst complex subunit domain containing protein, expressed
GRMZM2G118579	538.075	0.502318	0.143858	3.49177	0.000479831	0.00218716		hypothetical protein LOC100273667	AT2G36870.1	XTH32	xyloglucan endotransglucosylase/hydrolase 32	LOC_Os02g57770.1	glycosyl hydrolases family 16, putative, expressed
GRMZM2G353236	49.3532	0.502428	0.208176	2.41348	0.0158011	0.0415216		no_annotation
GRMZM2G039089	386.326	0.502559	0.0935772	5.37053	7.85063e-08	1.0167e-06		hypothetical protein LOC100275820	AT5G06130.2		chaperone protein dnaJ-related	LOC_Os02g33149.1	OR, putative, expressed
GRMZM2G135866	755.842	0.502605	0.129475	3.88186	0.00010366	0.000582198		Putative uncharacterized protein	AT3G47160.2		RING/U-box superfamily protein	LOC_Os10g35670.1	zinc finger, RING-type, putative, expressed
GRMZM2G102605	1110.13	0.502853	0.143099	3.51402	0.00044138	0.00203032		cold acclimation protein COR413-TM1	AT1G29390.1	COR314-TM2,COR413IM2	cold regulated 314 thylakoid membrane 2	LOC_Os05g49170.1	cold acclimation protein WCOR413, putative, expressed
GRMZM2G033630	190.933	0.502909	0.111086	4.52718	5.9776e-06	4.7941e-05		LOC100285510	AT3G07990.1	SCPL27	serine carboxypeptidase-like 27	LOC_Os01g61690.1	OsSCP5 - Putative Serine Carboxypeptidase homologue, expressed
GRMZM2G080725	724.945	0.503407	0.203309	2.47607	0.0132838	0.0360305		hypothetical protein LOC100276965
GRMZM2G088601	244.612	0.503478	0.169707	2.96675	0.0030097	0.0104172		hypothetical protein LOC100303784	AT4G14210.1	PDE226,PDS,PDS3	phytoene desaturase 3	LOC_Os04g47290.3	amine oxidase, putative, expressed
AY542798.1_FG003	724.306	0.503647	0.111023	4.53644	5.72117e-06	4.61498e-05		hypothetical protein LOC100216835	AT5G47430.1		DWNN domain, a CCHC-type zinc finger	LOC_Os03g45730.1	DNA-binding protein-like, putative, expressed
GRMZM2G027021	198.571	0.504129	0.167787	3.00458	0.00265946	0.00940057		GTP-binding protein hflX				LOC_Os11g38020.1	GTPase of unknown function domain containing protein, putative, expressed
GRMZM5G898471	247.442	0.504234	0.116801	4.31703	1.58141e-05	0.000111893		hypothetical protein LOC100383011	AT3G08970.1	ATERDJ3A,TMS1	DNAJ heat shock N-terminal domain-containing protein	LOC_Os03g18200.2	heat shock protein DnaJ, putative, expressed
GRMZM2G166281	3102.83	0.505011	0.146097	3.45667	0.000546891	0.00244577	mir3	cysteine protease 1	AT1G47128.1	RD21,RD21A	Granulin repeat cysteine protease family protein	LOC_Os04g55650.1	oryzain alpha chain precursor, putative, expressed
GRMZM2G125455	1684.63	0.506513	0.0666938	7.5946	3.08745e-14	1.41218e-12		hypothetical protein LOC100276420	AT1G70280.2		NHL domain-containing protein	LOC_Os02g49770.1	NHL repeat-containing protein, putative, expressed
AC233936.1_FG003	236.331	0.506548	0.154528	3.27805	0.00104529	0.0042673		no_annotation	AT5G25150.1	TAF5	TBP-associated factor 5	LOC_Os06g44030.2	WD domain, G-beta repeat domain containing protein, expressed
GRMZM6G901724	661.68	0.506636	0.172448	2.9379	0.00330441	0.0112496		no_annotation	AT4G20070.1	AAH,ATAAH	allantoate amidohydrolase	LOC_Os06g45480.1	hydrolase, putative, expressed
GRMZM2G071638	147.348	0.506803	0.135552	3.73881	0.00018489	0.000955288		uncharacterized BCR, COG1963 family protein	AT3G12685.1		Acid phosphatase/vanadium-dependent haloperoxidase-related protein	LOC_Os06g33930.1	Divergent PAP2 family domain containing protein, expressed
GRMZM2G125544	1830.32	0.506884	0.0652866	7.76399	8.22998e-15	4.14986e-13		hypothetical protein LOC100280323	AT1G49050.1		Eukaryotic aspartyl protease family protein	LOC_Os02g49800.1	eukaryotic aspartyl protease domain containing protein, expressed
GRMZM2G155503	202.654	0.50696	0.11581	4.37752	1.20038e-05	8.81925e-05		Putative uncharacterized protein
GRMZM2G085246	492.929	0.507008	0.113974	4.44844	8.64975e-06	6.61199e-05		hypothetical protein LOC100381650	AT4G22130.1	SRF8	STRUBBELIG-receptor family 8	LOC_Os06g45020.1	STRUBBELIG-RECEPTOR FAMILY 3 precursor, putative, expressed
GRMZM2G077227	3180.66	0.507065	0.0991191	5.11571	3.12556e-07	3.53859e-06	GRMZM2G077227	calmodulin binding protein	AT2G26180.1	IQD6	IQ-domain 6	LOC_Os01g09790.1	IQ calmodulin-binding motif domain containing protein, expressed
GRMZM2G070639	880.04	0.507287	0.103712	4.89131	1.00165e-06	9.89474e-06	pza02457	hypothetical protein LOC100279715
GRMZM2G051090	452.372	0.507388	0.0988906	5.1308	2.8852e-07	3.2917e-06		no_annotation	AT5G49610.1		F-box family protein	LOC_Os07g36870.1	OsFBX252 - F-box domain containing protein, expressed
GRMZM2G094928	1368.87	0.507834	0.12623	4.02309	5.74386e-05	0.000347468		hypothetical protein LOC100193359	AT4G25950.1	VATG3	vacuolar ATP synthase G3	LOC_Os04g51270.1	vacuolar ATPase G subunit, putative, expressed
GRMZM5G875564	583.932	0.507848	0.103474	4.90796	9.20266e-07	9.16652e-06		hypothetical protein LOC100192056	AT4G22540.1	ORP2A	OSBP(oxysterol binding protein)-related protein 2A	LOC_Os10g40590.1	oxysterol-binding protein, putative, expressed
GRMZM5G807791	43.0032	0.508287	0.159949	3.17781	0.00148391	0.00572388		no_annotation	AT2G47970.1		Nuclear pore localisation protein NPL4	LOC_Os01g27990.1	NPL4, putative, expressed
GRMZM2G074053	586.695	0.508397	0.128791	3.94745	7.89886e-05	0.000459033		amino acid transport protein	AT2G42005.1		Transmembrane amino acid transporter family protein	LOC_Os02g44980.1	transmembrane amino acid transporter protein, putative, expressed
GRMZM2G021598	217.54	0.508878	0.127172	4.00148	6.29482e-05	0.000376176		hypothetical protein LOC100193463	AT3G57810.2		Cysteine proteinases superfamily protein	LOC_Os09g31280.1	OTU-like cysteine protease family protein, putative, expressed
GRMZM2G079956	403.777	0.509196	0.190633	2.67108	0.00756076	0.0225324		hypothetical protein LOC100384516	AT5G07220.1	ATBAG3,BAG3	BCL-2-associated athanogene 3	LOC_Os08g43270.1	BAG domain-containing protein, putative, expressed
GRMZM2G179802	346.899	0.509239	0.0957909	5.31616	1.05982e-07	1.33466e-06	hsftf29	hypothetical protein LOC100274128	AT1G46264.1	AT-HSFB4,HSFB4,SCZ	heat shock transcription factor B4	LOC_Os02g29340.1	HSF-type DNA-binding domain containing protein, expressed
GRMZM2G088797	337.602	0.509592	0.183101	2.78313	0.00538377	0.0169307		no_annotation	AT1G18650.1	PDCB3	plasmodesmata callose-binding protein 3	LOC_Os03g54910.1	X8 domain containing protein, expressed
GRMZM2G154036	54.5992	0.510672	0.161315	3.16568	0.00154719	0.00593166		neurogenic locus notch protein precursor-like	AT4G14746.1			LOC_Os03g06580.2	MTN26L2 - MtN26 family protein precursor, expressed
AC203571.3_FG001	66.4887	0.511317	0.205035	2.4938	0.0126384	0.0345636		hypothetical protein LOC100275376	AT2G44600.1			LOC_Os10g41800.1	expressed protein
GRMZM2G020938	410.761	0.511792	0.0874491	5.85246	4.84349e-09	8.1409e-08		LOC100281711	AT5G47750.1	D6PKL2,PK5	D6 protein kinase like 2	LOC_Os02g49310.1	AGC_PVPK_like_kin82y.7 - ACG kinases include homologs to PKA, PKG and PKC, expressed
GRMZM2G090087	2292.41	0.512072	0.111441	4.59502	4.32706e-06	3.60986e-05	mis1	Putative aldehyde dehydrogenase MIS1Putative uncharacterized protein ;	AT5G62530.1	ALDH12A1,ATP5CDH,P5CDH	aldehyde dehydrogenase 12A1	LOC_Os12g40440.1	expressed protein
GRMZM2G124103	535.132	0.512207	0.103934	4.92819	8.29938e-07	8.3798e-06		vacuolar ATP synthase subunit G	AT3G01390.1	AVMA10,VMA10	vacuolar membrane ATPase 10	LOC_Os04g51270.1	vacuolar ATPase G subunit, putative, expressed
GRMZM2G156816	817.524	0.512637	0.0751191	6.82433	8.83389e-12	2.60667e-10		hypothetical protein LOC100279982	AT5G48930.1	HCT	hydroxycinnamoyl-CoA shikimate/quinate hydroxycinnamoyl transferase	LOC_Os08g43040.1	transferase family protein, putative, expressed
GRMZM2G037308	844.049	0.51311	0.197775	2.59442	0.00947519	0.0271937		phytosulfokine receptor	AT4G32000.2		Protein kinase superfamily protein	LOC_Os02g08530.1	protein kinase family protein, putative, expressed
AC209819.3_FG012	263.123	0.513838	0.137382	3.74022	0.000183859	0.000950953	rop7	Rho-related protein from plants 7	AT4G28950.1	ARAC7,ATRAC7,ATROP9,RAC7,ROP9	RHO-related protein from plants 9	LOC_Os05g43820.1	ras-related protein, putative, expressed
GRMZM2G016153	230.494	0.51386	0.105428	4.87405	1.09334e-06	1.07078e-05		no_annotation	AT1G57765.1			LOC_Os05g34680.1	expressed protein
GRMZM2G078500	1062.95	0.514449	0.14455	3.55898	0.000372304	0.00175983		no_annotation	AT4G15093.1		catalytic LigB subunit of aromatic ring-opening dioxygenase family	LOC_Os01g65680.1	4,5-DOPA dioxygenase extradiol, putative, expressed
GRMZM2G117028	1180.55	0.514579	0.137317	3.7474	0.00017868	0.000929336		hypothetical protein LOC100280194	AT2G02480.1	STI	AAA-type ATPase family protein	LOC_Os12g10670.1	AAA-type ATPase family protein, putative, expressed
GRMZM2G032555	32.2555	0.514856	0.197257	2.61008	0.00905204	0.0261722		no_annotation	AT2G02810.1	ATUTR1,UTR1	UDP-galactose transporter 1	LOC_Os06g39260.1	solute carrier family 35 member B1, putative, expressed
AC229993.1_FG009	66.3093	0.514971	0.18707	2.75283	0.00590828	0.0183277		no_annotation	AT3G20060.1	UBC19	ubiquitin-conjugating enzyme19	LOC_Os01g16650.1	ubiquitin-conjugating enzyme, putative, expressed
GRMZM2G069229	199.65	0.515031	0.103809	4.96133	7.00134e-07	7.23203e-06		no_annotation	AT4G29480.1		Mitochondrial ATP synthase subunit G protein	LOC_Os05g45740.1	mitochondrial ATP synthase g subunit family protein, putative, expressed
GRMZM2G138423	161.93	0.515044	0.100884	5.10533	3.30225e-07	3.71518e-06		ADP,ATP carrier protein	AT5G13490.1	AAC2	ADP/ATP carrier 2	LOC_Os11g43960.1	mitochondrial carrier protein, putative, expressed
GRMZM2G036605	586.234	0.515301	0.14515	3.55013	0.00038504	0.00180927		no_annotation				LOC_Os02g01030.1	tetratricopeptide repeat domain containing protein, expressed
GRMZM2G124473	79.6918	0.515374	0.185721	2.77499	0.00552028	0.0172886		structural molecule	AT5G09820.2		Plastid-lipid associated protein PAP / fibrillin family protein	LOC_Os04g34460.1	PAP fibrillin family domain containing protein, expressed
AC217050.4_FG001	1495.39	0.516042	0.18145	2.84399	0.00445526	0.0144383		no_annotation	AT5G16040.1		Regulator of chromosome condensation (RCC1) family protein	LOC_Os08g33390.1	Regulator of chromosome condensation domain containing protein, expressed
GRMZM2G155343	198.949	0.516238	0.206856	2.49564	0.0125729	0.0344294		hypothetical protein LOC100278058 (LOC100278058), mRNA	AT3G17950.1			LOC_Os06g14530.1	expressed protein
GRMZM2G346865	76.0712	0.516378	0.171111	3.0178	0.00254617	0.00906265		no_annotation	AT3G51980.1		ARM repeat superfamily protein	LOC_Os09g33780.1	expressed protein
GRMZM2G119494	615.902	0.516867	0.157511	3.28146	0.00103272	0.00422272	cdo1081a	glycoside hydrolase, family 28				LOC_Os06g01760.1	ligA, putative, expressed
GRMZM2G179551	40.8805	0.517659	0.17699	2.9248	0.00344679	0.0116585		hypothetical protein LOC100273461
GRMZM2G010745	75.7725	0.517758	0.214771	2.41074	0.0159201	0.0417645		hypothetical protein LOC100193650	AT2G02180.1	TOM3	tobamovirus multiplication protein 3	LOC_Os02g45870.1	tobamovirus multiplication protein, putative, expressed
GRMZM2G180258	56.9823	0.51776	0.200399	2.58364	0.0097764	0.0279194		no_annotation
GRMZM2G474769	1692.41	0.517766	0.126447	4.09473	4.22664e-05	0.00026494	lhy1	LHY protein	AT2G46830.1	CCA1	circadian clock associated 1	LOC_Os08g06110.2	MYB family transcription factor, putative, expressed
GRMZM5G877647	434.855	0.518011	0.177863	2.91242	0.0035864	0.0120479		hypothetical protein LOC100279754	AT2G06255.1	ELF4-L3	ELF4-like 3	LOC_Os11g40610.1	EARLY flowering protein, putative, expressed
GRMZM5G827798	88.0724	0.518108	0.189712	2.73102	0.00631386	0.0193823		no_annotation	AT1G34380.2		5\'-3\' exonuclease family protein	LOC_Os01g65400.1	DNA polymerase I, putative, expressed
GRMZM2G107076	363.66	0.518391	0.205564	2.52179	0.0116758	0.03238		dihydroflavonol-4-reductase	AT5G58490.1		NAD(P)-binding Rossmann-fold superfamily protein	LOC_Os03g60380.1	cinnamoyl CoA reductase, putative, expressed
GRMZM2G113668	471.016	0.518889	0.194663	2.66558	0.00768555	0.0228501		no_annotation	AT4G34215.1		Domain of unknown function (DUF303)	LOC_Os03g64050.1	receptor protein kinase, putative, expressed
GRMZM2G094742	1235.62	0.51893	0.102919	5.04214	4.60353e-07	4.99349e-06	gpm4	copper chaperone	AT1G66240.1	ATATX1,ATX1	homolog of anti-oxidant 1	LOC_Os08g10480.1	heavy metal-associated domain containing protein, expressed
GRMZM2G391795	1165.49	0.519265	0.200553	2.58917	0.00962085	0.0275535		Putative uncharacterized protein	AT5G06570.1		alpha/beta-Hydrolases superfamily protein	LOC_Os07g06850.1	gibberellin receptor GID1L2, putative, expressed
GRMZM2G095826	301.504	0.519311	0.122792	4.22921	2.34514e-05	0.0001582		ferredoxin-3	AT2G27510.1	ATFD3,FD3	ferredoxin 3	LOC_Os04g33630.1	2Fe-2S iron-sulfur cluster binding domain containing protein, expressed
GRMZM2G467992	346.912	0.51948	0.109214	4.75652	1.96955e-06	1.78999e-05		no_annotation	AT5G55290.1		ATPase, V0 complex, subunit E	LOC_Os04g56540.1	expressed protein
GRMZM5G834286	380.223	0.520406	0.10415	4.9967	5.8319e-07	6.1351e-06		Putative uncharacterized protein
GRMZM2G423337	5967.97	0.52174	0.150659	3.46305	0.000534082	0.00240236		hypothetical protein LOC100192557	AT1G52150.1	ATHB-15,ATHB15,CNA,ICU4	Homeobox-leucine zipper family protein / lipid-binding START domain-containing protein	LOC_Os03g43930.2	START domain containing protein, expressed
GRMZM2G380088	166.838	0.522169	0.117741	4.4349	9.21143e-06	6.99874e-05		CDA1	AT2G19570.1	AT-CDA1,CDA1,DESZ	cytidine deaminase 1	LOC_Os01g51540.1	cytidine/deoxycytidylate deaminase, putative, expressed
GRMZM2G167207	362.249	0.522218	0.107476	4.85891	1.18035e-06	1.14263e-05	bsdtf9	hypothetical protein LOC100272474				LOC_Os06g07820.1	BSD domain containing protein, expressed
GRMZM2G019246	226.732	0.522369	0.163205	3.2007	0.00137094	0.00535558		no_annotation	AT1G64720.1	CP5	Polyketide cyclase/dehydrase and lipid transport superfamily protein	LOC_Os04g02910.1	membrane related protein CP5, putative, expressed
GRMZM2G119642	28.2498	0.522382	0.215814	2.42052	0.0154982	0.0408539		hypothetical protein LOC100383802
GRMZM2G129889	429.657	0.522577	0.211726	2.46817	0.0135806	0.0366532	phyC2	hypothetical protein LOC100192976	AT5G35840.1	PHYC	phytochrome C	LOC_Os03g54084.1	phytochrome C, putative, expressed
GRMZM2G361593	168.553	0.523131	0.134081	3.90161	9.55566e-05	0.000542167	lpa3	myo-inositol kinase				LOC_Os03g52760.1	kinase, pfkB family, putative, expressed
GRMZM2G312165	29.2001	0.523345	0.218722	2.39274	0.0167231	0.043512		no_annotation				LOC_Os10g13630.1	expressed protein
GRMZM5G837589	55.6364	0.523752	0.172385	3.03827	0.00237943	0.00855036		Putative uncharacterized protein
GRMZM2G053831	168.39	0.524732	0.200321	2.61945	0.00880713	0.0255642		Ninja-family protein 6	AT1G13740.1	AFP2	ABI five binding protein 2	LOC_Os03g30570.1	protein of unknown function DUF1675 domain containing protein, expressed
GRMZM2G090609	515.703	0.524794	0.119313	4.39848	1.09012e-05	8.09882e-05		caleosin related protein
GRMZM5G816457	449.255	0.52528	0.212523	2.47164	0.0134494	0.0363813	wrky72	hypothetical protein LOC100383070	AT5G56270.1	ATWRKY2,WRKY2	WRKY DNA-binding protein 2	LOC_Os04g39570.1	WRKY35, expressed
GRMZM2G179658	746.086	0.526293	0.12945	4.0656	4.79095e-05	0.000295813	vps2	no_annotation	AT4G31020.1		alpha/beta-Hydrolases superfamily protein	LOC_Os02g55330.1	OsPOP6 - Putative Prolyl Oligopeptidase homologue, expressed
GRMZM2G133620	601.415	0.526365	0.0728263	7.22767	4.91341e-13	1.83057e-11		hypothetical protein LOC100273245	AT3G12490.2	ATCYS6,ATCYSB,CYSB	cystatin B	LOC_Os05g33880.2	cysteine proteinase inhibitor precursor protein, putative, expressed
GRMZM2G122983	323.175	0.526417	0.0883929	5.95542	2.59397e-09	4.65932e-08		hypothetical protein LOC100216677	AT5G09260.1	VPS20.2	vacuolar protein sorting-associated protein 20.2	LOC_Os02g38300.1	SNF7 domain containing protein, putative, expressed
GRMZM2G149576	136.249	0.526534	0.196806	2.6754	0.00746406	0.0222813		hypothetical protein LOC100382501	AT2G36630.1		Sulfite exporter TauE/SafE family protein	LOC_Os03g51650.1	membrane protein, putative, expressed
GRMZM2G163307	1438.83	0.527724	0.208348	2.53289	0.0113125	0.0315141		hypothetical protein LOC100280088	AT5G19930.1		Protein of unknown function DUF92, transmembrane	LOC_Os01g32280.1	transmembrane protein, putative, expressed
GRMZM2G422938	1459.76	0.529634	0.103948	5.09519	3.48395e-07	3.8969e-06		hypothetical protein LOC100273593	AT1G76130.1	AMY2,ATAMY2	alpha-amylase-like 2	LOC_Os04g33040.1	alpha-amylase precursor, putative, expressed
GRMZM2G162814	334.964	0.529815	0.106709	4.96503	6.86915e-07	7.10718e-06	umc115	hypothetical protein LOC100274922	AT5G64850.1			LOC_Os10g26540.1	expressed protein
GRMZM2G106356	88.6893	0.530526	0.132343	4.00873	6.10473e-05	0.000366251	gras82	no_annotation	AT2G29060.1		GRAS family transcription factor	LOC_Os11g47910.1	SCARECROW, putative, expressed
GRMZM2G179677	890.209	0.530752	0.165289	3.21105	0.00132251	0.00519873	iddp1	LOC542697	AT3G50700.1	AtIDD2,IDD2	indeterminate(ID)-domain 2	LOC_Os08g44050.2	ZOS8-12 - C2H2 zinc finger protein, expressed
GRMZM2G043943	212.104	0.531071	0.165934	3.20049	0.00137192	0.00535858		no_annotation	AT5G19730.1		Pectin lyase-like superfamily protein	LOC_Os05g44600.1	pectinesterase, putative, expressed
GRMZM2G080603	120158	0.531442	0.0910008	5.83997	5.22093e-09	8.68806e-08	grp1	glycine-rich protein1	AT2G21660.1	ATGRP7,CCR2,GR-RBP7,GRP7	cold, circadian rhythm, and rna binding 2	LOC_Os12g43600.1	RNA recognition motif containing protein, expressed
GRMZM2G071468	167.676	0.531549	0.181644	2.92633	0.00342991	0.0116076	mybr11	no_annotation	AT4G39160.2		Homeodomain-like superfamily protein	LOC_Os03g62379.1	MYB family transcription factor, putative, expressed
GRMZM2G146740	146.329	0.53168	0.122449	4.34206	1.41156e-05	0.000101505		no_annotation				LOC_Os01g07320.1	expressed protein
GRMZM2G068192	192.137	0.53187	0.131387	4.04813	5.16276e-05	0.000315738		hypothetical protein LOC100279465	AT2G40120.1		Protein kinase superfamily protein	LOC_Os05g39080.1	protein kinase family protein, putative, expressed
GRMZM2G057529	449.35	0.53195	0.149112	3.56745	0.000360471	0.00171241		hypothetical protein LOC100193540	AT2G33350.2		CCT motif family protein	LOC_Os03g04620.2	CCT motif family protein, expressed
GRMZM2G120954	728.547	0.532579	0.135461	3.9316	8.43808e-05	0.000486764		hypothetical protein LOC100216981	AT2G26770.1		plectin-related	LOC_Os07g44830.1	proline-rich family protein, putative, expressed
GRMZM2G113002	1055.15	0.53258	0.114287	4.66003	3.16161e-06	2.73103e-05		hypothetical protein LOC100381457 (LOC100381457), mRNA	AT2G28840.2	XBAT31	XB3 ortholog 1 in Arabidopsis thaliana	LOC_Os03g16780.1	ankyrin repeat family protein, putative, expressed
GRMZM2G426953	285.278	0.532733	0.117616	4.52942	5.91445e-06	4.75458e-05	rboh1	LOC778438	AT3G45810.1		ferric reductase-like transmembrane component family protein	LOC_Os01g61880.1	respiratory burst oxidase, putative, expressed
GRMZM2G082312	3307.67	0.532895	0.0751524	7.09085	1.33288e-12	4.52296e-11	umc1737	hypothetical protein LOC100272482	AT1G55360.1		Protein of Unknown Function (DUF239)	LOC_Os03g59240.1	carboxyl-terminal peptidase, putative, expressed
GRMZM2G396482	181.18	0.533535	0.1893	2.81846	0.00482545	0.0154477		no_annotation
GRMZM2G048616	107.199	0.533867	0.185379	2.87988	0.0039783	0.0131563		hypothetical protein LOC100191301	AT5G64250.2		Aldolase-type TIM barrel family protein	LOC_Os08g37874.1	2-nitropropane dioxygenase family, putative, expressed
GRMZM2G179024	1134.71	0.533873	0.131759	4.05188	5.0808e-05	0.000311256		hypothetical protein LOC100273598	AT5G24470.1	APRR5,PRR5	pseudo-response regulator 5	LOC_Os09g36220.1	response regulator receiver domain containing protein, expressed
GRMZM2G155340	736.003	0.533958	0.207793	2.56966	0.0101797	0.0288481		hypothetical protein LOC100217286 (LOC100217286), mRNA	AT1G14630.1			LOC_Os08g36380.1	expressed protein
GRMZM5G844257	61.3938	0.534515	0.158399	3.37449	0.000739516	0.00316428		hypothetical protein LOC100382632	AT5G22280.1			LOC_Os02g33290.1	expressed protein
GRMZM2G145262	104.012	0.534605	0.111565	4.79185	1.65251e-06	1.5386e-05		hypothetical protein LOC100276222
GRMZM2G002499	176.097	0.534816	0.124359	4.30058	1.70349e-05	0.000119587		no_annotation	AT1G60890.2		Phosphatidylinositol-4-phosphate 5-kinase family protein	LOC_Os03g49510.1	phosphatidylinositol-4-phosphate 5-kinase, putative, expressed
GRMZM2G178100	96.0601	0.535302	0.155524	3.44192	0.000577607	0.00256169		no_annotation
GRMZM2G303530	315.789	0.535513	0.166488	3.21653	0.0012975	0.00511885		Putative uncharacterized protein	AT2G47480.1		Protein of unknown function (DUF3511)	LOC_Os07g49020.1	expressed protein
GRMZM2G154093	137.049	0.535551	0.148044	3.61751	0.000297453	0.00144895		hypothetical protein LOC100192757				LOC_Os06g01360.1	homogentisate 1,2-dioxygenase, putative, expressed
GRMZM2G025182	1392.16	0.535962	0.162375	3.30077	0.000964188	0.00398285		no_annotation	AT4G02320.1		Plant invertase/pectin methylesterase inhibitor superfamily	LOC_Os07g47830.1	pectinesterase, putative, expressed
GRMZM2G050305	123.814	0.536628	0.137515	3.90231	9.52791e-05	0.000540812	myb31	transcription factor MYB31	AT4G38620.1	ATMYB4,MYB4	myb domain protein 4	LOC_Os09g36730.1	MYB family transcription factor, putative, expressed
GRMZM2G472266	113.874	0.53674	0.130149	4.12405	3.72269e-05	0.00023684		hypothetical protein LOC100274542	AT3G22530.1			LOC_Os03g06390.1	expressed protein
GRMZM2G018070	305.243	0.537174	0.151695	3.54114	0.000398403	0.00186369	xer1	RING-H2 finger protein	AT2G04240.1	XERICO	RING/U-box superfamily protein	LOC_Os08g38460.1	zinc finger, C3HC4 type domain containing protein, expressed
GRMZM2G008715	121.66	0.537428	0.131136	4.09825	4.16283e-05	0.000261529		hypothetical protein LOC100277099	AT2G37195.1			LOC_Os02g56190.1	expressed protein
GRMZM2G052200	317.95	0.537904	0.103062	5.21922	1.79682e-07	2.15061e-06		hypothetical protein LOC100193766	AT2G18460.1	LCV3	like COV 3	LOC_Os05g45280.1	protein of unknown function DUF502 domain containing protein, expressed
GRMZM2G036464	1985.12	0.538361	0.113612	4.73861	2.1519e-06	1.9361e-05	gln5	Glutamine synthetase root isozyme 4 (EC 6.3.1.2)(GS107)(Glutamate--ammonia ligase)	AT5G37600.1	ATGLN1;1,ATGSR1,GLN1;1,GSR 1	glutamine synthase clone R1	LOC_Os02g50240.1	glutamine synthetase, catalytic domain containing protein, expressed
GRMZM2G117388	713.178	0.538458	0.0707857	7.60687	2.80813e-14	1.29862e-12	der1	Derlin-1.1 (ZmDerlin1-1)	AT4G29330.1	DER1	DERLIN-1	LOC_Os05g09550.1	Der1-like family domain containing protein, expressed
GRMZM2G339736	710.454	0.538845	0.173754	3.1012	0.00192738	0.00714578		no_annotation	AT2G39710.1		Eukaryotic aspartyl protease family protein	LOC_Os01g62630.1	aspartic proteinase nepenthesin precursor, putative, expressed
GRMZM5G813903	337.649	0.539912	0.163163	3.30902	0.000936222	0.00388265		no_annotation
GRMZM5G842058	619.52	0.540236	0.0818732	6.59845	4.15489e-11	1.07894e-09	brk1	Protein BRICK1	AT2G22640.1	ATBRK1,BRK1,HSPC300	BRICK1, putative
GRMZM2G041015	159.335	0.540433	0.160351	3.37031	0.000750824	0.00320373	pza01154	protein ABIL1	AT2G46225.2	ABIL1	ABI-1-like 1	LOC_Os01g43420.1	expressed protein
GRMZM2G150248	506.224	0.540642	0.118134	4.57652	4.72766e-06	3.90771e-05		hypothetical protein LOC100384102	AT1G65840.1	ATPAO4,PAO4	polyamine oxidase 4	LOC_Os04g57560.1	amine oxidase, flavin-containing, domain containing protein, expressed
GRMZM2G034896	583.25	0.540943	0.152435	3.54868	0.000387165	0.00181823		hypothetical protein LOC100384248	AT1G09090.2	ATRBOHB,ATRBOHB-BETA,RBOHB	respiratory burst oxidase homolog B	LOC_Os01g25820.1	respiratory burst oxidase, putative, expressed
GRMZM2G101062	1419.11	0.541145	0.0845006	6.40404	1.5132e-10	3.46064e-09		hypothetical protein LOC100217240
GRMZM2G090152	220.993	0.541149	0.139204	3.88745	0.000101303	0.000569723		hypothetical protein LOC100383262	AT5G11730.1		Core-2/I-branching beta-1,6-N-acetylglucosaminyltransferase family protein	LOC_Os03g52120.1	DNA binding protein, putative, expressed
GRMZM2G394410	196.217	0.541514	0.121251	4.46604	7.9681e-06	6.15274e-05		hypothetical protein LOC100193661	AT4G25030.1			LOC_Os10g43060.1	expressed protein
GRMZM2G010302	893.025	0.541915	0.0911699	5.94401	2.78135e-09	4.95585e-08		DIP1	AT2G40960.1		Single-stranded nucleic acid binding R3H protein	LOC_Os05g34070.1	DIP1, putative, expressed
GRMZM2G414813	939.808	0.542171	0.149783	3.6197	0.000294944	0.00143896		hypothetical protein LOC100272944	AT5G62890.1		Xanthine/uracil permease family protein	LOC_Os09g21340.1	nucleobase-ascorbate transporter, putative, expressed
GRMZM2G324903	98.359	0.542171	0.17013	3.18681	0.0014385	0.0055787	sweet2	hypothetical protein LOC100279636	AT3G14770.1		Nodulin MtN3 family protein	LOC_Os01g36070.1	nodulin MtN3 family protein, putative, expressed
GRMZM2G106190	866.894	0.542765	0.19711	2.75362	0.00589406	0.0182927		Ferredoxin-6, chloroplastic Precursor (Ferredoxin VI)(Fd VI)	AT2G27510.1	ATFD3,FD3	ferredoxin 3	LOC_Os05g37140.1	2Fe-2S iron-sulfur cluster binding domain containing protein, expressed
GRMZM2G448446	392.08	0.542804	0.0839635	6.46476	1.01462e-10	2.41956e-09		hypothetical protein LOC100272625	AT4G15940.1		Fumarylacetoacetate (FAA) hydrolase family	LOC_Os03g61330.1	fumarylacetoacetase, putative, expressed
GRMZM2G040881	234.073	0.543223	0.121534	4.46973	7.83178e-06	6.06426e-05		no_annotation
GRMZM2G116475	113.836	0.54368	0.21789	2.4952	0.0125885	0.0344516	dbb9	salt tolerance-like protein	AT1G75540.1	STH2	salt tolerance homolog2	LOC_Os06g49880.1	B-box zinc finger family protein, putative, expressed
GRMZM2G133684	928.482	0.544563	0.11362	4.79283	1.64445e-06	1.53224e-05		Putative uncharacterized protein				LOC_Os03g48030.1	integral membrane HPP family protein, putative, expressed
GRMZM2G131591	731.675	0.544662	0.13101	4.15742	3.2186e-05	0.000208789		RNA-binding protein	AT3G47160.1		RING/U-box superfamily protein	LOC_Os10g35670.1	zinc finger, RING-type, putative, expressed
GRMZM2G008359	63.2495	0.545061	0.206315	2.64188	0.00824468	0.0242171		no_annotation	AT3G17510.2	CIPK1,SnRK3.16	CBL-interacting protein kinase 1	LOC_Os01g18800.5	CAMK_KIN1/SNF1/Nim1_like.9 - CAMK includes calcium/calmodulin depedent protein kinases, expressed
GRMZM2G030223	1388.33	0.545244	0.170642	3.19525	0.0013971	0.00544506		patatin-like protein 3	AT3G54950.1	PLA IIIA,PLP7	patatin-like protein 6	LOC_Os03g14950.1	PLA IIIA/PLP7, putative, expressed
GRMZM2G131723	1322.31	0.545603	0.128696	4.23948	2.24034e-05	0.000152129		hypothetical protein LOC100217225
GRMZM2G416887	110.967	0.546393	0.144751	3.7747	0.0001602	0.000846901	mlo7	barley mlo defense gene homolog7	AT4G02600.1	ATMLO1,MLO1	Seven transmembrane MLO family protein	LOC_Os02g10350.1	MLO domain containing protein, putative, expressed
AC182838.3_FG006	165.948	0.546654	0.169921	3.2171	0.00129491	0.00511106		hypothetical protein LOC100384289
GRMZM5G806726	56.3319	0.54668	0.194142	2.81587	0.00486453	0.015551		no_annotation
GRMZM2G052277	59.2785	0.547108	0.217964	2.51008	0.0120703	0.0332817		no_annotation	AT3G52950.1		CBS / octicosapeptide/Phox/Bemp1 (PB1) domains-containing protein	LOC_Os11g06930.1	CBS domain-containing protein, putative, expressed
GRMZM2G147241	7610.47	0.547277	0.176437	3.10183	0.00192326	0.00713367		hypothetical protein LOC100275232 (LOC100275232), mRNA	AT1G07090.1	LSH6	Protein of unknown function (DUF640)	LOC_Os04g43580.1	DUF640 domain containing protein, putative, expressed
GRMZM2G412846	90.7478	0.547892	0.192899	2.84031	0.00450692	0.0145823		no_annotation	AT1G21920.1		Histone H3 K4-specific methyltransferase SET7/9 family protein	LOC_Os09g28060.1	MORN repeat domain containing protein, expressed
GRMZM5G882418	1572.46	0.547969	0.0879158	6.23289	4.57922e-10	9.56645e-09		polygalacturonase (LOC100285112), mRNA	AT3G62110.1		Pectin lyase-like superfamily protein	LOC_Os03g61800.1	polygalacturonase, putative, expressed
GRMZM2G417563	206.484	0.548118	0.179864	3.0474	0.00230829	0.00833047		no_annotation				LOC_Os09g32540.1	expressed protein
GRMZM2G073931	155.863	0.548322	0.209058	2.62283	0.00872038	0.0253534		no_annotation	AT3G11590.1			LOC_Os04g31400.1	expressed protein
GRMZM2G033867	1052.8	0.548488	0.141977	3.86321	0.000111907	0.000621292		LOC100281547	AT5G11460.1		Protein of unknown function (DUF581)	LOC_Os01g41010.1	DUF581 domain containing protein, expressed
GRMZM2G048450	78.1147	0.548496	0.219324	2.50084	0.0123897	0.0340058	wrky2	WRKY39v2 - superfamily of TFs having WRKY and zinc finger domains	AT5G52830.1	ATWRKY27,WRKY27	WRKY DNA-binding protein 27	LOC_Os02g16540.1	WRKY39, expressed
GRMZM2G104325	3344.39	0.548597	0.115058	4.76799	1.86074e-06	1.70427e-05	mha3	hypothetical protein LOC100216710
GRMZM2G095964	1005.05	0.548638	0.101418	5.40966	6.31446e-08	8.36741e-07		no_annotation	AT1G13360.1			LOC_Os01g04010.1	expressed protein
GRMZM2G377780	196.15	0.548892	0.143922	3.81381	0.000136838	0.000738004		no_annotation
GRMZM2G179523	581.784	0.54912	0.118624	4.62908	3.67299e-06	3.10966e-05		phosphatidylinositol 3- and 4-kinase family protein	AT1G26270.1		Phosphatidylinositol 3- and 4-kinase family protein	LOC_Os04g57300.1	phosphatidylinositol 3- and 4-kinase family protein, putative, expressed
zma-MIR159f	96.2812	0.550098	0.183071	3.00484	0.00265724	0.00939539
GRMZM2G067122	715.435	0.550108	0.190784	2.88341	0.00393396	0.0130376		hypothetical protein LOC100277843	AT1G07280.1		Tetratricopeptide repeat (TPR)-like superfamily protein	LOC_Os05g37520.1	expressed protein
GRMZM2G335359	103.806	0.550673	0.182134	3.02345	0.00249911	0.00891788		Putative uncharacterized protein
GRMZM2G042055	1388.8	0.550735	0.150915	3.64931	0.000262946	0.00129952		no_annotation	AT3G51550.1	FER	Malectin/receptor-like protein kinase family protein	LOC_Os05g25450.1	TKL_IRAK_CrRLK1L-1.3 - The CrRLK1L-1 subfamily has homology to the CrRLK1L homolog, expressed
GRMZM2G075051	255.071	0.55118	0.0950405	5.79942	6.6543e-09	1.08645e-07		hypothetical protein LOC100272640	AT5G03530.1	ATRAB,ATRAB ALPHA,ATRAB18B,ATRABC2A,RABC2A	RAB GTPase homolog C2A	LOC_Os10g31830.1	ras-related protein, putative, expressed
GRMZM2G165998	1812.02	0.551546	0.0854682	6.45323	1.09489e-10	2.58401e-09		1,2-dihydroxy-3-keto-5-methylthiopentene dioxygenase 2Putative uncharacterized protein ;	AT4G14710.3	ATARD2	RmlC-like cupins superfamily protein	LOC_Os03g06620.1	1,2-dihydroxy-3-keto-5-methylthiopentene dioxygenase protein, putative, expressed
GRMZM2G040803	140.051	0.551981	0.121995	4.52463	6.05026e-06	4.8431e-05		ring domain containing protein	AT4G03510.1	ATRMA1,RMA1	RING membrane-anchor 1	LOC_Os04g44820.1	zinc finger, C3HC4 type domain containing protein, expressed
GRMZM5G878347	223.28	0.552673	0.0884354	6.24945	4.1189e-10	8.69158e-09		hypothetical protein LOC100304307
GRMZM2G056079	1069.77	0.55303	0.155008	3.56776	0.00036005	0.00171105		no_annotation	AT5G09320.1	VPS9B	Vacuolar sorting protein 9 (VPS9) domain	LOC_Os04g39240.1	expressed protein
GRMZM2G038284	2623.63	0.553214	0.170827	3.23845	0.00120183	0.004801		LOC100283492	AT3G05700.1		Drought-responsive family protein	LOC_Os05g48800.3	drought induced 19 protein, putative, expressed
GRMZM2G396856	677.172	0.553698	0.110894	4.99305	5.94334e-07	6.24438e-06		Putative uncharacterized protein	AT2G43018.1	CPuORF17	conserved peptide upstream open reading frame 17
GRMZM2G150791	180.103	0.554736	0.218756	2.53587	0.0112169	0.0312861		hypothetical protein LOC100277526	AT1G50900.1		Ankyrin repeat family protein	LOC_Os07g33660.1	expressed protein
GRMZM2G337532	516.361	0.555697	0.113895	4.87901	1.0662e-06	1.04584e-05		no_annotation	AT1G56140.1		Leucine-rich repeat transmembrane protein kinase	LOC_Os04g52590.1	protein kinase domain containing protein, expressed
GRMZM2G089448	310.357	0.556697	0.231936	2.40022	0.0163854	0.0428063		hypothetical protein LOC100382689	AT5G48890.1		C2H2-like zinc finger protein	LOC_Os03g57240.1	ZOS3-19 - C2H2 zinc finger protein, expressed
GRMZM2G112626	240.059	0.556845	0.109083	5.10476	3.3121e-07	3.72292e-06		hypothetical protein LOC100272398	AT5G16650.1		Chaperone DnaJ-domain superfamily protein	LOC_Os02g46640.1	heat shock protein DnaJ, putative, expressed
GRMZM2G328781	259.09	0.557213	0.104005	5.35754	8.43611e-08	1.08081e-06		no_annotation	AT5G07620.1		Protein kinase superfamily protein	LOC_Os04g46320.1	inactive receptor kinase At2g26730 precursor, putative, expressed
GRMZM2G077356	143.738	0.557407	0.184832	3.01575	0.00256344	0.00911118	iaa21	hypothetical protein LOC100384262	AT3G04730.1	IAA16	indoleacetic acid-induced protein 16	LOC_Os03g53150.1	OsIAA13 - Auxin-responsive Aux/IAA gene family member, expressed
GRMZM2G078725	2114.92	0.558151	0.0775625	7.19614	6.19388e-13	2.2739e-11		microtubule-associated protein TORTIFOLIA1	AT5G62580.1		ARM repeat superfamily protein	LOC_Os02g50640.1	HEAT repeat family protein, putative, expressed
GRMZM2G476655	109.778	0.558317	0.172122	3.24372	0.0011798	0.00472386		no_annotation
GRMZM2G064750	106.524	0.558665	0.153936	3.62919	0.000284308	0.00139248	lrk1	Ser/Thr receptor-like kinase1	AT5G38260.1		Protein kinase superfamily protein	LOC_Os01g02400.1	protein kinase domain containing protein, expressed
GRMZM2G481103	450.674	0.558674	0.127881	4.36872	1.24978e-05	9.13899e-05		LOC100282361	AT3G27100.1			LOC_Os01g69110.1	expressed protein
GRMZM2G078178	2265.82	0.559781	0.128818	4.34553	1.38943e-05	0.000100114		hypothetical protein LOC100383305	AT4G14740.1		Plant protein of unknown function (DUF828) with plant pleckstrin homology-like region	LOC_Os03g43510.1	expressed protein
GRMZM2G086430	435.073	0.560167	0.0826301	6.77922	1.20826e-11	3.43997e-10		hypothetical protein LOC100193704
GRMZM2G095757	300.733	0.560224	0.157303	3.56143	0.000368835	0.0017462		no_annotation	AT1G15110.1		phosphatidyl serine synthase family protein	LOC_Os01g02890.1	phosphatidylserine synthase, putative, expressed
GRMZM2G116079	2276.91	0.560684	0.171639	3.26665	0.00108826	0.00440764	zfp30	putative zinc finger protein30	AT3G15680.1		Ran BP2/NZF zinc finger-like superfamily protein	LOC_Os02g10920.1	zinc finger family protein, putative, expressed
GRMZM2G124797	93.3555	0.560827	0.184704	3.03636	0.00239457	0.00859911		Putative uncharacterized protein
GRMZM2G051129	1262.56	0.562753	0.0849049	6.62804	3.40184e-11	8.97542e-10		3-dehydroquinate synthase	AT5G66120.2		3-dehydroquinate synthase, putative	LOC_Os09g36800.1	3-dehydroquinate synthase, putative, expressed
GRMZM2G384755	91.5904	0.564504	0.183895	3.0697	0.00214272	0.00781041		hypothetical protein LOC100191473	AT4G21380.1	ARK3,RK3	receptor kinase 3	LOC_Os05g42210.1	serine/threonine-protein kinase receptor precursor, putative, expressed
GRMZM5G859315	232.398	0.564524	0.0952712	5.92544	3.11463e-09	5.48083e-08		no_annotation
GRMZM2G044720	95.8573	0.564582	0.148543	3.8008	0.000144231	0.000770755		hypothetical protein LOC100273730	AT1G01230.1		ORMDL family protein	LOC_Os07g26940.1	ORM1, putative, expressed
GRMZM2G027193	405.404	0.564615	0.108501	5.20379	1.95263e-07	2.31395e-06		LOC100285954	AT1G18720.1		Protein of unknown function (DUF962)	LOC_Os02g36870.1	YGL010w, putative, expressed
GRMZM2G060647	196.508	0.564759	0.12169	4.64098	3.46765e-06	2.96278e-05		Putative uncharacterized protein
GRMZM2G152891	3190.49	0.565682	0.181986	3.10838	0.00188118	0.00700034	cal3	hypothetical protein LOC100217114	AT2G27030.3	ACAM-2,CAM5	calmodulin 5	LOC_Os07g48780.1	OsCam1-2 - Calmodulin, expressed
GRMZM2G327692	106.122	0.56617	0.167873	3.37262	0.000744567	0.0031833		hypothetical protein LOC100193790	AT2G41430.1	CID1,ERD15,LSR1	dehydration-induced protein (ERD15)	LOC_Os07g46670.2	early response to dehydration 15, putative, expressed
GRMZM2G117755	607.816	0.566531	0.0936806	6.04747	1.47138e-09	2.76555e-08	hir1	hypersensitive induced reaction1	AT5G62740.1	ATHIR1,HIR1	SPFH/Band 7/PHB domain-containing membrane-associated protein family	LOC_Os08g30790.1	hypersensitive-induced response protein, putative, expressed
GRMZM2G008593	141.763	0.566973	0.204988	2.76588	0.00567702	0.0177176		pectinesterase-2	AT3G49220.1		Plant invertase/pectin methylesterase inhibitor superfamily	LOC_Os02g18650.1	pectinesterase, putative, expressed
GRMZM2G174284	477.161	0.567292	0.103565	5.47763	4.31056e-08	5.9311e-07	bzip52	hypothetical protein LOC100274089	AT3G12250.1	BZIP45,TGA6	TGACG motif-binding factor 6	LOC_Os03g20310.1	transcription factor HBP-1b, putative, expressed
GRMZM2G029242	128.775	0.567418	0.16843	3.36887	0.000754782	0.00321788		serine/threonine-protein kinase receptor	AT1G16670.1		Protein kinase superfamily protein	LOC_Os08g10070.1	protein kinase, putative, expressed
GRMZM2G368047	445.387	0.568038	0.15781	3.5995	0.000318836	0.00153969		no_annotation	AT4G35070.1		SBP (S-ribonuclease binding protein) family protein	LOC_Os04g32980.1	protein binding protein, putative, expressed
GRMZM5G876434	229.966	0.56833	0.124216	4.57532	4.75484e-06	3.9263e-05		hypothetical protein LOC100382539	AT4G03020.1		transducin family protein / WD-40 repeat family protein	LOC_Os05g05210.1	WD domain, G-beta repeat domain containing protein, expressed
GRMZM2G400382	154.424	0.569293	0.140763	4.04435	5.24694e-05	0.000320029		no_annotation
GRMZM2G143457	58.3992	0.570291	0.202448	2.81698	0.00484769	0.015513		no_annotation	AT5G13210.1		Uncharacterised conserved protein UCP015417, vWA	LOC_Os02g08330.1	gp176, putative, expressed
GRMZM2G097812	1939.48	0.570447	0.113768	5.0141	5.32819e-07	5.67414e-06		Putative uncharacterized protein
GRMZM2G171367	107.019	0.571543	0.143849	3.97321	7.09108e-05	0.000417991		no_annotation	AT1G21920.1		Histone H3 K4-specific methyltransferase SET7/9 family protein	LOC_Os09g28060.1	MORN repeat domain containing protein, expressed
GRMZM2G048567	238.623	0.572	0.128751	4.4427	8.88384e-06	6.78061e-05		hypothetical protein LOC100192677
GRMZM2G038335	66.0119	0.572801	0.238908	2.39758	0.0165039	0.043053		RING-H2 finger protein ATL1N	AT2G20030.1		RING/U-box superfamily protein	LOC_Os02g15120.1	RING-H2 finger protein, putative, expressed
GRMZM2G124409	352.766	0.572942	0.149196	3.8402	0.000122932	0.000674596		transcriptional regulatory protein algP
GRMZM2G409974	796.49	0.573197	0.12208	4.69525	2.66276e-06	2.34038e-05	arr2	hypothetical protein LOC100191412	AT2G25180.1	ARR12,RR12	response regulator 12	LOC_Os06g08440.1	two-component response regulator, putative, expressed
GRMZM5G821668	234.091	0.574042	0.132207	4.34199	1.41195e-05	0.000101505		hypothetical protein LOC100384072
AC205419.3_FG001	1710.69	0.575195	0.125977	4.56587	4.97431e-06	4.09004e-05		hypothetical protein LOC100274177	AT1G47900.1		Plant protein of unknown function (DUF869)	LOC_Os03g14250.1	plant protein of unknown function DUF869 domain containing protein, expressed
GRMZM2G060257	967.794	0.575785	0.114631	5.02296	5.08819e-07	5.44395e-06		ATPP2-A13	AT3G53000.1	AtPP2-A15,PP2-A15	phloem protein 2-A15	LOC_Os10g37830.1	OsFBX391 - F-box domain containing protein, expressed
GRMZM2G151519	134.196	0.576019	0.195084	2.95268	0.0031503	0.0108144	zim35	ZIM motif family protein	AT1G48500.1	JAZ4,TIFY6A	jasmonate-zim-domain protein 4	LOC_Os08g33160.1	ZIM motif family protein, expressed
AC183950.2_FG004	23.0591	0.576083	0.231813	2.48512	0.0129509	0.0352617		no_annotation	AT3G26350.1			LOC_Os01g68090.1	harpin-induced protein 1 domain containing protein, expressed
GRMZM2G135367	124.592	0.576184	0.162212	3.55203	0.000382264	0.00179926		electron transporter	AT5G58530.1		Glutaredoxin family protein	LOC_Os01g61350.1	glutaredoxin, putative, expressed
GRMZM2G035517	208.267	0.576443	0.177128	3.25438	0.00113639	0.0045758		hypothetical protein LOC100304263	AT3G63470.1	scpl40	serine carboxypeptidase-like 40	LOC_Os03g26930.1	OsSCP13 - Putative Serine Carboxypeptidase homologue, expressed
GRMZM2G046101	358.707	0.577742	0.186967	3.09007	0.00200108	0.00737331	geb7	glucan endo-1,3-beta-glucosidase 7
GRMZM2G007195	473.104	0.577985	0.145613	3.96934	7.20735e-05	0.000424048		no_annotation	AT2G47650.1	UXS4	UDP-xylose synthase 4	LOC_Os05g29990.1	NAD dependent epimerase/dehydratase family domain containing protein, expressed
GRMZM2G049675	356.068	0.578055	0.211321	2.73543	0.00622984	0.0191619		gibberellin receptor GID1L2	AT1G47480.1		alpha/beta-Hydrolases superfamily protein	LOC_Os02g35940.1	gibberellin receptor GID1L2, putative, expressed
GRMZM2G104443	396.024	0.578152	0.0934882	6.18423	6.24078e-10	1.26893e-08		pyrrolidone carboxyl peptidase	AT1G56700.1		Peptidase C15, pyroglutamyl peptidase I-like	LOC_Os07g44610.1	pyrrolidone-carboxylate peptidase, putative, expressed
GRMZM2G132704	1458.92	0.578267	0.0986108	5.86414	4.51473e-09	7.63168e-08		hypothetical protein LOC100382159	AT2G42320.1		nucleolar protein gar2-related	LOC_Os08g39490.1	expressed protein
GRMZM2G054415	215.578	0.578351	0.178718	3.23611	0.00121172	0.0048336		hypothetical protein LOC100192775
GRMZM2G125004	411.419	0.578395	0.14981	3.86085	0.000112991	0.000626479		no_annotation	AT4G33160.1		F-box family protein	LOC_Os07g42590.1	OsFBX258 - F-box domain containing protein, expressed
GRMZM5G835629	2831.02	0.579061	0.156654	3.69642	0.000218658	0.00110522		hypothetical protein LOC100272541	AT3G26700.1		Protein kinase superfamily protein	LOC_Os05g30820.2	protein kinase, putative, expressed
GRMZM2G073892	648.669	0.579067	0.0884017	6.5504	5.73815e-11	1.44235e-09	bzip38	LOC100281320	AT4G35900.1	atbzip14,FD,FD-1	Basic-leucine zipper (bZIP) transcription factor family protein	LOC_Os06g50600.1	bZIP transcription factor domain containing protein, expressed
GRMZM2G022206	3314.63	0.579408	0.0935046	6.19657	5.77057e-10	1.18193e-08		ubiquitin-conjugating enzyme E2-17 kDa	AT2G02760.1	ATUBC2,UBC2	ubiquiting-conjugating enzyme 2	LOC_Os07g07240.1	ubiquitin-conjugating enzyme, putative, expressed
GRMZM2G084944	55.9278	0.579804	0.191495	3.02777	0.00246368	0.00881274		hypothetical protein LOC100383377	AT5G24000.1		Protein of unknown function (DUF819)	LOC_Os06g01790.1	expressed protein
GRMZM2G017868	55.1972	0.579804	0.131045	4.42445	9.66863e-06	7.2844e-05		no_annotation	AT1G79690.1	atnudt3,NUDT3	nudix hydrolase homolog 3	LOC_Os02g55030.1	hydrolase, NUDIX family, domain containing protein, expressed
GRMZM5G862663	88.0525	0.58142	0.201917	2.8795	0.00398306	0.013169	atpc1	no_annotation
GRMZM2G052666	188.501	0.582103	0.162331	3.58591	0.000335908	0.00161065		LOC100285733	AT4G25130.1	PMSR4	peptide met sulfoxide reductase 4	LOC_Os10g41400.1	peptide methionine sulfoxide reductase, putative, expressed
GRMZM2G169890	3280.55	0.582511	0.102412	5.68794	1.2858e-08	1.98085e-07	sod4	Superoxide dismutase [Cu-Zn] 4A (EC 1.15.1.1)	AT1G08830.1	CSD1	copper/zinc superoxide dismutase 1	LOC_Os07g46990.1	copper/zinc superoxide dismutase, putative, expressed
GRMZM2G025812	701.407	0.583132	0.105037	5.5517	2.82904e-08	4.03407e-07	bzip60	LOC100280864				LOC_Os06g41770.1	bZIP transcription factor domain containing protein, expressed
GRMZM2G471139	268.994	0.583386	0.216508	2.69452	0.00704898	0.0212468		hypothetical protein LOC100382339	AT3G59100.1	ATGSL11,gsl11	glucan synthase-like 11	LOC_Os06g51270.1	1,3-beta-glucan synthase component domain containing protein, expressed
GRMZM2G097129	70.2173	0.583445	0.17496	3.33474	0.000853791	0.00357683		hypothetical protein LOC100276408
GRMZM2G136831	1768.29	0.584246	0.188147	3.10527	0.00190106	0.00705967	umc109	hypothetical protein LOC100276499	AT1G60060.1		Serine/threonine-protein kinase WNK (With No Lysine)-related	LOC_Os06g12740.1	expressed protein
GRMZM2G134613	543.624	0.584334	0.082579	7.07606	1.48313e-12	4.99233e-11	atg8d	autophagy-related 8e
GRMZM2G124524	74.4536	0.584648	0.197477	2.96059	0.00307054	0.0105956	wri1	hypothetical protein LOC100217237	AT3G54320.1	ASML1,ATWRI1,WRI,WRI1	Integrase-type DNA-binding superfamily protein	LOC_Os12g03290.1	AP2 domain containing protein, expressed
GRMZM2G110558	962.228	0.584923	0.118231	4.9473	7.52496e-07	7.72208e-06		hypothetical protein LOC100274751	AT4G30440.1	GAE1	UDP-D-glucuronate 4-epimerase 1	LOC_Os02g54890.1	UDP-glucuronate 4-epimerase, putative, expressed
GRMZM2G148831	315.626	0.584937	0.181249	3.22726	0.00124983	0.00495729		Putative uncharacterized protein	AT1G10020.1		Protein of unknown function (DUF1005)	LOC_Os07g04150.1	stress-induced protein, putative, expressed
GRMZM2G152461	222.632	0.585019	0.17923	3.26406	0.00109826	0.00444241		hypothetical protein LOC100194240 (LOC100194240), mRNA	AT1G19310.1		RING/U-box superfamily protein	LOC_Os01g56070.1	RING finger protein, putative, expressed
GRMZM2G400470	200.396	0.586001	0.106845	5.48461	4.14385e-08	5.7111e-07		hypothetical protein LOC100194322	AT4G29810.1	ATMKK2,MK1,MKK2	MAP kinase kinase 2	LOC_Os06g05520.1	OsMKK1 - putative MAPKK based on amino acid sequence homology, expressed
GRMZM2G378762	158.812	0.586013	0.250151	2.34264	0.0191479	0.0485827		hypothetical protein LOC100277347	AT5G40690.1			LOC_Os05g23130.1	expressed protein
GRMZM2G169013	99.4767	0.586285	0.186521	3.14327	0.0016707	0.00633443		hypothetical protein LOC100382353
GRMZM2G087459	810.217	0.586375	0.0845694	6.93365	4.10124e-12	1.28894e-10		protein kinase APK1A	AT2G28930.1	APK1B,PK1B	protein kinase 1B	LOC_Os03g16740.1	protein kinase APK1A, chloroplast precursor, putative, expressed
GRMZM2G092182	560.501	0.586548	0.0748592	7.83535	4.67524e-15	2.46121e-13		hypothetical protein LOC100194222	AT5G56140.1		RNA-binding KH domain-containing protein	LOC_Os02g49080.1	KH domain containing protein, putative, expressed
GRMZM2G141473	96.8115	0.586713	0.140712	4.16961	3.05126e-05	0.000199376	ao4	no_annotation	AT3G43600.1	AAO2,AO3,AOgamma,atAO-2,AtAO3	aldehyde oxidase 2	LOC_Os03g57690.1	aldehyde oxidase, putative, expressed
AC202915.3_FG002	516.845	0.587102	0.160507	3.6578	0.000254387	0.00126181		Putative uncharacterized protein	AT3G05170.1		Phosphoglycerate mutase family protein	LOC_Os05g04960.1	phosphoglycerate mutase, putative, expressed
GRMZM2G076152	1215.52	0.588448	0.117981	4.98767	6.11131e-07	6.38889e-06		hypothetical protein LOC100381813
GRMZM2G142919	243.17	0.588525	0.177882	3.30851	0.000937946	0.00388852		sialin	AT2G38060.1	PHT4;2	phosphate transporter 4;2	LOC_Os05g37820.1	transporter, major facilitator family, putative, expressed
GRMZM5G877929	167.351	0.588639	0.190856	3.08421	0.00204097	0.00750267		Putative uncharacterized protein
GRMZM5G893630	1911.99	0.588928	0.158383	3.71838	0.000200507	0.0010237		plant-specific domain TIGR01570 family protein	AT3G25640.1		Protein of unknown function, DUF617	LOC_Os05g50160.1	DUF617 domain containing protein, expressed
GRMZM5G885706	61.4429	0.58902	0.178695	3.29624	0.000979889	0.00403841		thioesterase superfamily member 2	AT1G04290.1		Thioesterase superfamily protein	LOC_Os04g35590.1	thioesterase family protein, putative, expressed
GRMZM2G000739	506.797	0.589397	0.143618	4.10391	4.0623e-05	0.000255917		hypothetical protein LOC100217089	AT5G40850.1	UPM1	urophorphyrin methylase 1	LOC_Os01g44050.1	siroheme synthase, putative, expressed
GRMZM2G046407	535.487	0.58993	0.143264	4.11778	3.82542e-05	0.000242699		no_annotation	AT2G32970.2			LOC_Os02g53210.4	expressed protein
GRMZM2G149211	685.495	0.590011	0.151768	3.88758	0.000101249	0.000569674		peroxisomal carrier protein	AT3G05290.1	PNC1	peroxisomal adenine nucleotide carrier 1	LOC_Os05g32630.1	mitochondrial carrier protein, putative, expressed
GRMZM2G073034	40.0229	0.590671	0.18575	3.17992	0.00147317	0.00568682		FIP1	AT5G23370.1		GRAM domain-containing protein / ABA-responsive protein-related	LOC_Os10g34730.1	GEM, putative, expressed
GRMZM2G401511	78.4975	0.590785	0.19569	3.01898	0.00253628	0.00903384		plant-specific domain TIGR01627 family protein	AT1G67330.1		Protein of unknown function (DUF579)	LOC_Os11g29780.1	plant-specific domain TIGR01627 family protein, expressed
GRMZM2G073427	379.219	0.591384	0.116075	5.09483	3.49053e-07	3.90252e-06	bzip111	hypothetical protein LOC100275351	AT5G28770.2	AtbZIP63,BZO2H3	bZIP transcription factor family protein	LOC_Os12g40920.1	bZIP transcription factor domain containing protein, expressed
GRMZM2G021624	145.644	0.591767	0.177135	3.34077	0.00083546	0.00350706		receptor-like protein kinase RK20-1	AT4G23180.1	CRK10,RLK4	cysteine-rich RLK (RECEPTOR-like protein kinase) 10	LOC_Os07g35370.1	TKL_IRAK_DUF26-lc.15 - DUF26 kinases have homology to DUF26 containing loci, expressed
GRMZM5G826979	600.75	0.591785	0.0988677	5.98563	2.15555e-09	3.93086e-08		hypothetical protein LOC100274440	AT5G03040.1	iqd2	IQ-domain 2	LOC_Os05g03190.1	IQ calmodulin-binding motif domain containing protein, expressed
GRMZM2G061950	2202.41	0.591944	0.111262	5.32026	1.03618e-07	1.3062e-06	anx2	annexin2	AT1G35720.1	ANNAT1,ATOXY5,OXY5	annexin 1	LOC_Os02g51750.1	annexin, putative, expressed
GRMZM2G305096	421.915	0.592296	0.1319	4.4905	7.10572e-06	5.57077e-05		no_annotation				LOC_Os01g12890.1	expressed protein
GRMZM2G060485	2558.91	0.592489	0.127938	4.63106	3.63795e-06	3.08728e-05	glk24	Putative uncharacterized protein	AT2G25180.1	ARR12,RR12	response regulator 12	LOC_Os02g08500.1	two-component response regulator, putative, expressed
GRMZM2G178497	612.201	0.592729	0.14301	4.14468	3.40281e-05	0.000218985		hypothetical protein LOC100278224				LOC_Os02g42470.1	expressed protein
GRMZM2G368388	81.7655	0.592838	0.224022	2.64634	0.00813686	0.0239649		no_annotation	AT1G28390.2		Protein kinase superfamily protein	LOC_Os01g16230.1	TKL_IRAK_CR4L.2 - The CR4L subfamily has homology with Crinkly4, expressed
GRMZM5G801076	1872.23	0.593465	0.111986	5.29944	1.16157e-07	1.44755e-06		hypothetical protein LOC100273637	AT4G08980.1	FBW2	F-BOX WITH WD-40 2	LOC_Os02g52130.1	OsFBX61 - F-box domain containing protein, expressed
GRMZM2G019266	1580.57	0.593598	0.15176	3.91142	9.17545e-05	0.000523409		no_annotation	AT1G33470.2		RNA-binding (RRM/RBD/RNP motifs) family protein	LOC_Os01g65550.2	RNA recognition motif containing protein, putative, expressed
GRMZM5G832229	28.5702	0.593755	0.246448	2.40925	0.0159853	0.0419092		ultraviolet-B-repressible protein	AT2G06520.1	PSBX	photosystem II subunit X	LOC_Os07g47640.1	ultraviolet-B-repressible protein, putative, expressed
GRMZM2G094884	215.199	0.593765	0.114017	5.2077	1.91195e-07	2.27002e-06		no_annotation	AT1G55340.1		Protein of unknown function (DUF1639)	LOC_Os05g46395.1	expressed protein
GRMZM2G535019	38.4701	0.593796	0.158565	3.74481	0.000180529	0.000936818		no_annotation
GRMZM2G046186	68.833	0.593825	0.245531	2.41854	0.0155831	0.0410476		kinesin like protein	AT5G51720.1		2 iron, 2 sulfur cluster binding	LOC_Os07g28400.1	CDGSH iron sulfur domain-containing protein 1, putative, expressed
GRMZM6G041832	112.642	0.594439	0.166081	3.57921	0.000344631	0.00164588		no_annotation
GRMZM2G103595	334.953	0.594643	0.112397	5.29054	1.21958e-07	1.51533e-06		hypothetical protein LOC100278842	AT2G39705.1	DVL11,RTFL8	ROTUNDIFOLIA like 8	LOC_Os03g16600.1	expressed protein
GRMZM2G479746	1184.07	0.595059	0.172991	3.43982	0.000582104	0.00257845		Putative uncharacterized protein
GRMZM2G094083	3171.04	0.59595	0.202476	2.94331	0.00324728	0.0110882		hypothetical protein LOC100216986	AT3G57290.1	ATEIF3E-1,ATINT6,EIF3E,INT-6,INT6,TIF3E1	eukaryotic translation initiation factor 3E	LOC_Os07g07250.1	eukaryotic translation initiation factor 3 subunit E, putative, expressed
GRMZM2G010927	54.2723	0.596437	0.225175	2.64877	0.00807842	0.0238235		hypothetical protein LOC100278747	AT5G54660.1		HSP20-like chaperones superfamily protein	LOC_Os05g42120.1	heat shock protein, putative, expressed
GRMZM2G088349	71.5159	0.596506	0.209066	2.8532	0.00432815	0.0140986		no_annotation
GRMZM2G029868	368.855	0.596573	0.163244	3.65449	0.00025769	0.00127706		hypothetical protein LOC100272757
GRMZM2G180625	13132.6	0.597569	0.089333	6.68923	2.24342e-11	6.15005e-10	gpc2	Glyceraldehyde-3-phosphate dehydrogenase, cytosolic 2 (EC 1.2.1.12)	AT3G04120.1	GAPC,GAPC-1,GAPC1	glyceraldehyde-3-phosphate dehydrogenase C subunit 1	LOC_Os08g03290.1	glyceraldehyde-3-phosphate dehydrogenase, putative, expressed
GRMZM2G076410	55.7838	0.59818	0.167905	3.5626	0.000367196	0.00174008		no_annotation	AT4G02210.1			LOC_Os07g10950.1	expressed protein
GRMZM2G341729	1465.17	0.598756	0.101607	5.89286	3.79574e-09	6.55535e-08		hypothetical protein LOC100194018	AT3G17020.1		Adenine nucleotide alpha hydrolases-like superfamily protein	LOC_Os05g06500.1	universal stress protein domain containing protein, putative, expressed
GRMZM2G051059	129.288	0.599038	0.121866	4.91554	8.85386e-07	8.86481e-06		hypothetical protein LOC100279441	AT5G27560.1		Domain of unknown function (DUF1995)	LOC_Os06g05390.1	expressed protein
GRMZM2G473162	106.483	0.599831	0.176816	3.3924	0.00069282	0.00299285		clathrin assembly protein	AT2G01600.1		ENTH/ANTH/VHS superfamily protein	LOC_Os02g07900.1	ANTH/ENTH domain containing protein, putative, expressed
GRMZM2G061751	789.291	0.599969	0.211165	2.84123	0.004494	0.014548		no_annotation	AT1G53380.1		Plant protein of unknown function (DUF641)	LOC_Os01g10680.1	GIL1, putative, expressed
GRMZM2G090744	1247.03	0.599985	0.151742	3.95397	7.6866e-05	0.000448775		Putative uncharacterized protein	AT1G50660.1			LOC_Os05g41910.1	expressed protein
GRMZM2G146337	77.1347	0.600479	0.177091	3.3908	0.000696899	0.00300943		Putative uncharacterized protein	AT1G44750.1	ATPUP11,PUP11	purine permease 11	LOC_Os02g46380.1	purine permease, putative, expressed
GRMZM2G439589	141.458	0.600499	0.115359	5.2055	1.93474e-07	2.29383e-06		no_annotation	AT2G39080.1		NAD(P)-binding Rossmann-fold superfamily protein	ChrUn.fgenesh.mRNA.69	expressed protein
GRMZM2G338037	299.443	0.600601	0.132035	4.54881	5.395e-06	4.39279e-05		no_annotation
GRMZM2G451965	50.8143	0.601944	0.239445	2.51391	0.01194	0.032984		no_annotation	AT2G32990.1	AtGH9B8,GH9B8	glycosyl hydrolase 9B8	LOC_Os09g23084.1	endoglucanase, putative, expressed
GRMZM5G853854	3347.57	0.602439	0.170311	3.5373	0.000404247	0.00188471		hypothetical protein LOC100192687	AT4G18360.1		Aldolase-type TIM barrel family protein	LOC_Os04g53210.1	hydroxyacid oxidase 1, putative, expressed
GRMZM2G116053	1133.78	0.602724	0.066488	9.06514	1.24441e-19	1.30202e-17		hypothetical protein LOC100274338	AT1G06890.1		nodulin MtN21 /EamA-like transporter family protein	LOC_Os01g07310.1	transporter-related, putative, expressed
GRMZM5G878558	725.999	0.603523	0.244995	2.46341	0.0137621	0.0370556		hypothetical protein LOC100383210	AT1G77760.1	GNR1,NIA1,NR1	nitrate reductase 1	LOC_Os02g53130.1	nitrate reductase, putative, expressed
GRMZM2G077034	166.552	0.603529	0.229598	2.62864	0.00857283	0.0249968	GRMZM2G077034	gibberellin-regulated protein 2	AT2G39540.1		Gibberellin-regulated family protein	LOC_Os03g55290.1	GASR3 - Gibberellin-regulated GASA/GAST/Snakin family protein precursor, expressed
GRMZM2G174917	275.852	0.603579	0.112345	5.37255	7.76291e-08	1.00741e-06	ereb47	dehydration responsive element binding protein	AT2G23340.1	DEAR3	DREB and EAR motif protein 3	LOC_Os04g55520.1	AP2 domain containing protein, expressed
GRMZM2G394528	337.421	0.6038	0.222913	2.70868	0.00675521	0.0204843		Putative uncharacterized protein	AT4G00750.1		S-adenosyl-L-methionine-dependent methyltransferases superfamily protein	LOC_Os02g45310.1	dehydration response related protein, putative, expressed
GRMZM2G136635	1381.65	0.604401	0.179687	3.36364	0.000769227	0.00327446		hypothetical protein LOC100275936 (LOC100275936), mRNA				LOC_Os01g73024.1	expressed protein
GRMZM2G356579	147.654	0.604485	0.213182	2.83553	0.00457491	0.014768		Putative uncharacterized protein	AT1G17280.1	UBC34	ubiquitin-conjugating enzyme 34	LOC_Os06g09330.2	ubiquitin-conjugating enzyme, putative, expressed
GRMZM2G012566	503.607	0.604782	0.154344	3.9184	8.91398e-05	0.000510465	AY109929	hypothetical protein LOC100275298	AT4G37300.1	MEE59	maternal effect embryo arrest 59	LOC_Os03g15920.1	expressed protein
GRMZM2G120296	81.7616	0.605124	0.170066	3.55818	0.000373432	0.00176463		no_annotation	AT3G05800.1	AIF1	AtBS1(activation-tagged BRI1 suppressor 1)-interacting factor 1	LOC_Os01g14110.1	expressed protein
GRMZM2G078656	298.644	0.605133	0.121282	4.98948	6.05422e-07	6.33712e-06		no_annotation	AT4G14930.1		Survival protein SurE-like phosphatase/nucleotidase	LOC_Os07g10460.1	5-nucleotidase surE, putative, expressed
GRMZM2G065021	160.03	0.605157	0.159018	3.80559	0.000141465	0.000758563		receptor-like protein kinase	AT5G66330.1		Leucine-rich repeat (LRR) family protein	LOC_Os02g43250.1	receptor-like protein kinase precursor, putative, expressed
GRMZM2G342963	62.7393	0.605166	0.207818	2.912	0.0035912	0.0120592		hypothetical protein LOC100278762 (LOC100278762), mRNA	AT1G22030.1			LOC_Os08g01400.1	expressed protein
GRMZM2G125522	156.007	0.605411	0.171589	3.52827	0.000418281	0.00194113	myb34	hypothetical protein LOC100192816	AT5G58900.1		Homeodomain-like transcriptional regulator	LOC_Os01g63460.1	MYB family transcription factor, putative, expressed
GRMZM2G093900	1629.57	0.605594	0.132822	4.55943	5.12927e-06	4.19274e-05		aminotransferase y4uB	AT3G22200.2	GABA-T,HER1,POP2	Pyridoxal phosphate (PLP)-dependent transferases superfamily protein	LOC_Os08g10510.1	aminotransferase, putative, expressed
GRMZM2G083677	395.805	0.605776	0.136468	4.43896	9.0394e-06	6.88261e-05		hypothetical protein LOC100216822	AT5G55630.1	ATKCO1,ATTPK1,KCO1,TPK1	Outward rectifying potassium channel protein	LOC_Os03g54100.1	potassium channel protein, putative, expressed
GRMZM2G318408	124.753	0.606458	0.116107	5.22328	1.75784e-07	2.1111e-06		RING zinc finger protein-like	AT3G61460.1	BRH1	brassinosteroid-responsive RING-H2	LOC_Os04g49000.1	zinc finger, C3HC4 type domain containing protein, expressed
GRMZM2G021378	29.9011	0.606603	0.24953	2.43098	0.0150581	0.039878		hypothetical protein LOC100384255	AT3G03800.1	ATSYP131,SYP131	syntaxin of plants 131	LOC_Os06g07200.1	syntaxin, putative, expressed
GRMZM2G150962	789.004	0.60758	0.137291	4.42549	9.62216e-06	7.26028e-05		LOC100281702	AT1G23340.1		Protein of Unknown Function (DUF239)	LOC_Os01g07570.1	carboxyl-terminal proteinase, putative, expressed
GRMZM2G078124	132.576	0.608522	0.163449	3.72301	0.000196859	0.00100761		rhodopsin-like receptor
GRMZM2G335111	1137.36	0.608681	0.106658	5.70682	1.15104e-08	1.79835e-07		glucan endo-1,3-beta-glucosidase, acidic isoform	AT4G26830.1		O-Glycosyl hydrolases family 17 protein	LOC_Os09g36280.1	glycosyl hydrolases family 17, putative, expressed
GRMZM2G413835	624.501	0.608719	0.152315	3.99645	6.42985e-05	0.000383242		Putative uncharacterized protein
GRMZM2G170013	573.101	0.608943	0.0918143	6.63233	3.30422e-11	8.77085e-10	nyc1	oxidoreductase	AT4G13250.1	NYC1	NAD(P)-binding Rossmann-fold superfamily protein	LOC_Os01g12710.1	oxidoreductase, short chain dehydrogenase/reductase family domain containing protein, expressed
GRMZM2G327234	46.2068	0.609423	0.203908	2.98871	0.00280156	0.00981172		no_annotation	AT1G31120.1	KUP10	K+ uptake permease 10	LOC_Os04g52390.1	potassium transporter, putative, expressed
GRMZM2G052476	347.101	0.609699	0.197016	3.09467	0.00197034	0.00727929		ternary complex factor MIP1	AT5G66600.2		Protein of unknown function, DUF547	LOC_Os03g55890.1	ternary complex factor MIP1, putative, expressed
GRMZM2G179827	857.141	0.610101	0.152676	3.99604	6.441e-05	0.000383816		hypothetical protein LOC100217235				LOC_Os04g36070.1	OsRR1 type-A response regulator, expressed
GRMZM2G102616	34.9664	0.610207	0.223539	2.72975	0.00633816	0.0194388		Putative uncharacterized protein
GRMZM2G085836	31.1819	0.610564	0.254192	2.40198	0.0163066	0.042627		no_annotation	AT1G04850.1		ubiquitin-associated (UBA)/TS-N domain-containing protein	LOC_Os08g41500.1	ubiquitin-associated protein, putative, expressed
GRMZM2G083894	167.166	0.611165	0.230733	2.6488	0.00807786	0.0238235		LOC100127541	AT3G12630.1		A20/AN1-like zinc finger family protein	LOC_Os09g31200.1	AN1-like zinc finger domain containing protein, expressed
GRMZM2G164318	108.026	0.611663	0.173098	3.53362	0.000409904	0.00190719	hyd4	beta-carotene hydroxylase	AT4G25700.1	B1,BCH1,BETA-OHASE 1,chy1	beta-hydroxylase 1	LOC_Os04g48880.1	fatty acid hydroxylase, putative, expressed
GRMZM2G158586	43.0945	0.611866	0.250979	2.43792	0.0147722	0.0392825		hypothetical protein LOC100193668	AT5G17380.1		Thiamine pyrophosphate dependent pyruvate decarboxylase family protein	LOC_Os01g32080.2	thiamine pyrophosphate enzyme, C-terminal TPP binding domain containing protein, expressed
GRMZM2G035531	62.4548	0.611968	0.238617	2.56465	0.010328	0.0291926		no_annotation	AT4G39720.1		VQ motif-containing protein	LOC_Os03g26990.1	VQ domain containing protein, putative, expressed
GRMZM5G864693	205.893	0.612214	0.131922	4.64072	3.47195e-06	2.96545e-05		hypothetical protein LOC100382547	AT5G08750.3		RING/FYVE/PHD zinc finger superfamily protein	LOC_Os04g59580.1	zinc finger, C3HC4 type domain containing protein, expressed
GRMZM5G830695	1705.96	0.612524	0.187486	3.26704	0.00108678	0.00440305	mrpa7	acyl-protein thioesterase 2	AT5G20060.1		alpha/beta-Hydrolases superfamily protein	LOC_Os01g07960.1	acyl-protein thioesterase, putative, expressed
GRMZM2G343317	110.791	0.612733	0.214693	2.854	0.00431724	0.0140683		hypothetical protein LOC100274748				LOC_Os04g57760.1	expressed protein
GRMZM2G077607	564.165	0.612991	0.0947048	6.47265	9.62983e-11	2.30519e-09		hypothetical protein LOC100276778	AT4G20300.2		Protein of unknown function (DUF1639)	LOC_Os01g48830.3	expressed protein
GRMZM2G178365	30.4651	0.612999	0.21079	2.90809	0.00363639	0.0121767		no_annotation	AT4G31400.1	CTF7	damaged DNA binding;DNA-directed DNA polymerases	LOC_Os05g31230.1	N-acetyltransferase ESCO1, putative, expressed
GRMZM2G459854	482.788	0.614049	0.145389	4.22349	2.40551e-05	0.000161726		hypothetical protein LOC100382522	AT4G35780.1		ACT-like protein tyrosine kinase family protein	LOC_Os09g37230.1	protein kinase family protein, putative, expressed
GRMZM2G510522	61.7321	0.614205	0.217543	2.82337	0.00475221	0.0152502		no_annotation
GRMZM2G034534	32.7172	0.614216	0.254224	2.41604	0.0156903	0.0412781		hypothetical protein LOC100280003 (LOC100280003), mRNA	AT1G27480.1		alpha/beta-Hydrolases superfamily protein	LOC_Os02g37654.1	lecithin:cholesterol acyltransferase, putative, expressed
GRMZM5G896294	173.48	0.615318	0.188935	3.25676	0.0011269	0.00454287	umc1919a	no_annotation	AT2G43900.1		Endonuclease/exonuclease/phosphatase family protein	LOC_Os09g32440.1	endonuclease/exonuclease/phosphatase family domain containing protein, expressed
GRMZM2G015804	43.2058	0.615532	0.196694	3.12938	0.00175174	0.00658994		hypothetical protein LOC100192939	AT1G26560.1	BGLU40	beta glucosidase 40	LOC_Os03g11420.1	Os3bglu6 - beta-glucosidase/beta-fucosidase/beta-galactosidase, expressed
GRMZM2G060906	34.9764	0.615575	0.213866	2.87832	0.00399799	0.0131992		no_annotation	AT5G09320.1	VPS9B	Vacuolar sorting protein 9 (VPS9) domain	LOC_Os04g39970.1	vacuolar sorting protein 9 domain-containing protein, putative, expressed
GRMZM2G005187	52.896	0.615614	0.174634	3.52516	0.000423224	0.00196153		hypothetical protein LOC100276067	AT2G01410.1		NHL domain-containing protein	LOC_Os01g42140.1	expressed protein
GRMZM2G101511	125.51	0.616335	0.232796	2.64753	0.00810824	0.0238946	tga1	Teosinte glume architecture 1	AT5G50670.1		Squamosa promoter-binding protein-like (SBP domain) transcription factor family protein	LOC_Os08g41940.1	OsSPL16 - SBP-box gene family member, expressed
GRMZM2G133563	113.043	0.616648	0.200818	3.07067	0.00213576	0.00778956		Putative uncharacterized protein
GRMZM2G141992	65.1457	0.617121	0.182653	3.37866	0.000728407	0.00312548		no_annotation	AT4G01690.1	HEMG1,PPO1,PPOX	Flavin containing amine oxidoreductase family	LOC_Os01g18320.1	protoporphyrinogen oxidase, chloroplast precursor, putative, expressed
GRMZM2G047815	140.272	0.617234	0.122909	5.02189	5.11648e-07	5.47188e-06		hypothetical protein LOC100278194	AT4G35530.1		phosphatidylinositolglycan-related	LOC_Os05g07260.2	phosphatidylinositolglycan-related, putative, expressed
GRMZM2G009387	556.486	0.617867	0.158818	3.89042	0.000100072	0.000563939		hypothetical protein LOC100276741	AT1G24270.1			LOC_Os11g29810.1	expressed protein
GRMZM2G028353	3475.4	0.618495	0.123895	4.99209	5.97289e-07	6.27029e-06		hypothetical protein LOC100280232	AT5G64740.1	CESA6,E112,IXR2,PRC1	cellulose synthase 6	LOC_Os07g24190.1	CESA3 - cellulose synthase, expressed
GRMZM2G129482	236.856	0.618822	0.123421	5.01392	5.3332e-07	5.67466e-06		no_annotation	AT3G05840.1	ATSK12	Protein kinase superfamily protein	LOC_Os01g14860.1	CGMC_GSK.1 - CGMC includes CDA, MAPK, GSK3, and CLKC kinases, expressed
AC210013.4_FG003	67.9018	0.619076	0.227016	2.72702	0.00639097	0.0195694		cycloartenol-C-24-methyltransferase 1	AT5G13710.1	CPH,SMT1	sterol methyltransferase 1	LOC_Os03g59290.1	C-methyltransferase, putative, expressed
GRMZM2G181566	117.891	0.619487	0.140503	4.40906	1.0382e-05	7.75435e-05		hypothetical protein LOC100279419	AT4G34320.1		Protein of unknown function (DUF677)	LOC_Os03g10240.1	DUF677 domain containing protein, putative, expressed
GRMZM2G476009	101.048	0.619569	0.166032	3.73163	0.000190247	0.000978354		hypothetical protein LOC100273250	AT3G22320.1	ATRPABC24.3,NRPB5,NRPD5,RPB5A	Eukaryotic rpb5 RNA polymerase subunit family protein	LOC_Os01g59140.1	DNA-directed RNA polymerases I, II, and III subunit RPABC1, putative, expressed
GRMZM2G138516	51.1834	0.620141	0.184869	3.35448	0.000795131	0.00336307		hypothetical protein LOC100383870	AT5G57200.1		ENTH/ANTH/VHS superfamily protein	LOC_Os02g07900.1	ANTH/ENTH domain containing protein, putative, expressed
GRMZM5G884316	647.063	0.620721	0.161003	3.85533	0.000115572	0.000638955		no_annotation
GRMZM2G162527	1209.42	0.621009	0.180589	3.43881	0.000584285	0.0025872		Putative uncharacterized protein	AT2G37540.1		NAD(P)-binding Rossmann-fold superfamily protein	LOC_Os01g05840.1	oxidoreductase, short chain dehydrogenase/reductase family domain containing family, expressed
GRMZM2G135770	1340.1	0.621189	0.109011	5.69841	1.20933e-08	1.87775e-07	rcc3	hypothetical protein LOC100273073	AT5G16040.1		Regulator of chromosome condensation (RCC1) family protein	LOC_Os08g33390.1	Regulator of chromosome condensation domain containing protein, expressed
GRMZM2G137029	408.052	0.621289	0.0849081	7.31719	2.53214e-13	9.79731e-12		no_annotation	AT3G61060.1	AtPP2-A13,PP2-A13	phloem protein 2-A13	LOC_Os02g45320.1	OsFBX58 - F-box domain containing protein, expressed
GRMZM2G160463	426.371	0.621455	0.134805	4.61004	4.02601e-06	3.38117e-05		no_annotation	AT3G24600.1		Late embryogenesis abundant protein, group 2	LOC_Os06g06780.1	harpin-induced protein, putative, expressed
GRMZM2G148194	904.009	0.621496	0.117591	5.28525	1.25534e-07	1.55519e-06		hypothetical protein LOC100193070
GRMZM2G168984	378.793	0.621779	0.196392	3.16601	0.00154545	0.00592668		no_annotation	AT1G56020.1			LOC_Os02g06960.1	expressed protein
GRMZM2G060918	135.079	0.621832	0.157494	3.94828	7.87141e-05	0.000457862	wrky65	hypothetical protein LOC100384435 (LOC100384435), mRNA	AT4G11070.1	AtWRKY41,WRKY41	WRKY family transcription factor	LOC_Os03g20550.1	WRKY55, expressed
GRMZM2G044092	462.93	0.622153	0.112582	5.52621	3.27215e-08	4.60303e-07		hypothetical protein LOC100280071	AT5G36890.1	BGLU42	beta glucosidase 42	LOC_Os01g67220.1	Os1bglu4 - beta-glucosidase-like protein without signal sequence, expressed
GRMZM2G177575	221.58	0.622351	0.13384	4.64996	3.31998e-06	2.84922e-05		hypothetical protein LOC100279988	AT4G35880.1		Eukaryotic aspartyl protease family protein	LOC_Os04g15790.1	eukaryotic aspartyl protease domain containing protein, expressed
GRMZM2G034668	84.9596	0.623136	0.220065	2.8316	0.00463161	0.0149108		hypothetical protein LOC100194390	AT4G25570.1	ACYB-2	Cytochrome b561/ferric reductase transmembrane protein family	LOC_Os02g42890.1	cytochrome b561, putative, expressed
GRMZM2G306806	2534.81	0.623213	0.106616	5.84539	5.0538e-09	8.44913e-08		hypothetical protein LOC100194401	AT5G59020.1		Protein of unknown function (DUF3527)	LOC_Os03g16070.1	expressed protein
GRMZM2G061545	73.8514	0.624506	0.223545	2.79365	0.00521169	0.0164887		no_annotation	AT3G57670.1	NTT,WIP2	C2H2-type zinc finger family protein	LOC_Os06g40960.1	ZOS6-05 - C2H2 zinc finger protein, expressed
GRMZM2G093032	227.012	0.624947	0.131896	4.73819	2.15636e-06	1.93941e-05	see2b	LOC542609	AT4G32940.1	GAMMA-VPE,GAMMAVPE	gamma vacuolar processing enzyme	LOC_Os01g37910.1	vacuolar-processing enzyme precursor, putative, expressed
GRMZM2G047476	87.0774	0.625267	0.138046	4.5294	5.91506e-06	4.75458e-05		no_annotation	AT1G75630.2	AVA-P4	vacuolar H+-pumping ATPase 16 kDa proteolipid subunit 4	LOC_Os06g06160.1	IQ calmodulin-binding motif domain containing protein, expressed
GRMZM5G894233	441.335	0.625329	0.11492	5.44143	5.28552e-08	7.15497e-07		lachrymatory-factor synthase (LOC100284528), mRNA	AT2G39890.1	ATPROT1,PROT1	proline transporter 1	LOC_Os07g01090.1	transmembrane amino acid transporter protein, putative, expressed
GRMZM2G099363	162.971	0.626041	0.207103	3.02285	0.00250406	0.00893173	omt2	Caffeoyl-CoA O-methyltransferase 2 (EC 2.1.1.104)(Trans-caffeoyl-CoA 3-O-methyltransferase 2)(CCoAOMT-2)(CCoAMT-2)	AT4G34050.1	CCoAOMT1	S-adenosyl-L-methionine-dependent methyltransferases superfamily protein	LOC_Os06g06980.1	caffeoyl-CoA O-methyltransferase, putative, expressed
GRMZM5G827257	436.776	0.626217	0.101124	6.19259	5.91851e-10	1.20927e-08		Putative uncharacterized protein
zma-MIR168b	92.9234	0.626411	0.237655	2.6358	0.00839381	0.0245833
GRMZM2G073079	859.055	0.627118	0.231407	2.71002	0.00672785	0.0204062	eng1	Putative uncharacterized protein	AT3G23570.1		alpha/beta-Hydrolases superfamily protein	LOC_Os05g33200.1	endo-1,3;1,4-beta-D-glucanase precursor, putative, expressed
GRMZM5G843237	662.479	0.627144	0.133218	4.70767	2.50569e-06	2.21785e-05		no_annotation
GRMZM5G845906	140.622	0.627166	0.154641	4.05562	5.00005e-05	0.000307134		Putative uncharacterized protein
GRMZM2G017636	109.927	0.628504	0.182389	3.44595	0.000569064	0.00252916		hypothetical protein LOC100279788	AT5G40250.1		RING/U-box superfamily protein	LOC_Os06g07100.1	RING-H2 finger protein, putative, expressed
GRMZM2G362312	341.41	0.628751	0.157701	3.98699	6.69159e-05	0.000396865		no_annotation	AT5G11970.1		Protein of unknown function (DUF3511)	LOC_Os02g13060.1	expressed protein
GRMZM2G011553	99.3369	0.629056	0.120537	5.21878	1.80106e-07	2.15466e-06		harpin-induced protein	AT1G64450.1		Glycine-rich protein family	LOC_Os01g13340.1	harpin-induced protein 1 domain containing protein, expressed
GRMZM5G830269	189.992	0.629081	0.17179	3.66193	0.000250325	0.00124375		hypothetical protein LOC100216657 (LOC100216657), mRNA
GRMZM2G421256	90.7538	0.629125	0.257636	2.44191	0.0146098	0.0389372	mybr20	hypothetical protein LOC100279070	AT5G37260.1	CIR1,RVE2	Homeodomain-like superfamily protein	LOC_Os04g49450.1	MYB family transcription factor, putative, expressed
GRMZM2G342243	478.142	0.629477	0.111208	5.66036	1.51059e-08	2.29338e-07		LOC100282984
GRMZM2G105494	342.889	0.629602	0.234673	2.68289	0.00729897	0.0218612		hypothetical protein LOC100216872	AT4G29100.1		basic helix-loop-helix (bHLH) DNA-binding superfamily protein	LOC_Os02g17680.1	ethylene-responsive protein related, putative, expressed
GRMZM2G169562	97.0435	0.6302	0.11234	5.60975	2.02617e-08	2.98262e-07		no_annotation	AT4G16070.1		Mono-/di-acylglycerol lipase, N-terminal;Lipase, class 3	LOC_Os11g43760.1	lipase class 3 family protein, putative, expressed
GRMZM2G062197	23.3681	0.630594	0.233279	2.70318	0.00686793	0.0207684		no_annotation	AT3G53620.1	AtPPa4,PPa4	pyrophosphorylase 4	LOC_Os05g02310.1	soluble inorganic pyrophosphatase, putative, expressed
GRMZM2G379167	32.0954	0.630767	0.246323	2.56073	0.0104452	0.0294558	mybr51	no_annotation	AT4G28610.1	AtPHR1,PHR1	phosphate starvation response 1	LOC_Os03g21240.1	myb-like DNA-binding domain containing protein, expressed
GRMZM6G247892	80.7235	0.631187	0.229677	2.74816	0.00599315	0.0185474		no_annotation	AT2G34770.1	ATFAH1,FAH1	fatty acid hydroxylase 1	LOC_Os12g43363.1	fatty acid hydroxylase, putative, expressed
GRMZM2G469898	520.83	0.631807	0.0882745	7.15729	8.22864e-13	2.92262e-11		esterase	AT5G45910.1		GDSL-like Lipase/Acylhydrolase superfamily protein	LOC_Os06g34120.1	GDSL-like lipase/acylhydrolase, putative, expressed
GRMZM2G083810	437.755	0.632704	0.185819	3.40494	0.000661788	0.00287611	hsp18f	17.5 kDa class II heat shock protein	AT5G12020.1	HSP17.6II	17.6 kDa class II heat shock protein	LOC_Os01g08860.1	hsp20/alpha crystallin family protein, putative, expressed
GRMZM2G049346	190.882	0.632956	0.147407	4.29394	1.75529e-05	0.000122709		no_annotation	AT5G56340.1	ATCRT1	RING/U-box superfamily protein	LOC_Os08g36170.1	cytokinesis negative regulator RCP1, putative, expressed
GRMZM2G117482	297.567	0.633265	0.125327	5.05291	4.35126e-07	4.73567e-06		hypothetical protein LOC100304177
GRMZM2G042179	511.48	0.633322	0.216505	2.92521	0.00344222	0.0116477		LOC732831	AT4G30440.1	GAE1	UDP-D-glucuronate 4-epimerase 1	LOC_Os02g54890.1	UDP-glucuronate 4-epimerase, putative, expressed
GRMZM2G109405	287.181	0.633353	0.122096	5.18733	2.13326e-07	2.51377e-06		LOC100284811	AT5G63140.1	ATPAP29,PAP29	purple acid phosphatase 29	LOC_Os09g36290.1	Ser/Thr protein phosphatase family protein, putative, expressed
GRMZM5G848603	109.478	0.634308	0.2407	2.63527	0.00840712	0.0246136		hypothetical protein LOC100274448	AT2G24280.1		alpha/beta-Hydrolases superfamily protein	LOC_Os06g43930.1	OsProCP2 - Putative Lysosomal Pro-x Carboxypeptidase homologue, expressed
GRMZM2G102802	203.42	0.634596	0.207747	3.05466	0.00225316	0.00815443		Putative uncharacterized protein	AT5G43150.1			LOC_Os03g10860.1	expressed protein
GRMZM5G827365	62.8978	0.635596	0.210916	3.0135	0.0025825	0.00917243		F-box domain containing protein	AT5G19970.1			LOC_Os01g45900.1	OsFBX20 - F-box domain containing protein, expressed
GRMZM2G173472	23.126	0.635822	0.248989	2.55361	0.0106612	0.0299689		LOC100283985	AT3G11210.1		SGNH hydrolase-type esterase superfamily protein	LOC_Os11g48070.1	GDSL-like lipase/acylhydrolase, putative, expressed
GRMZM2G154532	573.413	0.635969	0.101577	6.26098	3.82557e-10	8.12723e-09		hypothetical protein LOC100216683	AT5G10730.1		NAD(P)-binding Rossmann-fold superfamily protein	LOC_Os02g35039.1	NAD dependent epimerase/dehydratase family protein, putative, expressed
GRMZM2G038152	1289.4	0.636135	0.116351	5.46739	4.56722e-08	6.26708e-07		hypothetical protein LOC100384701	AT1G18610.1		Galactose oxidase/kelch repeat superfamily protein	LOC_Os01g19480.1	kelch motif family protein, putative, expressed
GRMZM2G135743	587.495	0.636341	0.0971527	6.5499	5.75739e-11	1.44574e-09		no_annotation	AT3G18660.2	GUX1,PGSIP1	plant glycogenin-like starch initiation protein 1	LOC_Os01g65780.1	glycosyl transferase, putative, expressed
GRMZM5G871093	156.672	0.636368	0.200829	3.16871	0.00153118	0.00587642		no_annotation	AT3G25030.1		RING/U-box superfamily protein	LOC_Os08g41520.1	zinc finger, C3HC4 type domain containing protein, expressed
GRMZM2G325038	53.6993	0.636621	0.214166	2.97256	0.00295329	0.0102516		transcription factor GT-3b	AT2G38250.1		Homeodomain-like superfamily protein	LOC_Os04g51320.1	transcription factor TF2, putative, expressed
GRMZM2G098346	183.503	0.636883	0.271136	2.34894	0.018827	0.0479187	adh2	Alcohol dehydrogenase 2 (EC 1.1.1.1)	AT1G77120.1	ADH,ADH1,ATADH,ATADH1	alcohol dehydrogenase 1	LOC_Os11g10510.1	dehydrogenase, putative, expressed
GRMZM2G035131	226.292	0.637659	0.164294	3.88121	0.000103939	0.000583242		no_annotation	AT5G11650.1		alpha/beta-Hydrolases superfamily protein	LOC_Os01g10250.2	hydrolase, alpha/beta fold family domain containing protein, expressed
GRMZM2G110968	90.9044	0.638218	0.160211	3.9836	6.78792e-05	0.000401819		hypothetical protein LOC100272518	AT2G05940.1		Protein kinase superfamily protein	LOC_Os10g25550.1	tyrosine protein kinase domain containing protein, putative, expressed
GRMZM2G444567	890.492	0.638727	0.212989	2.99887	0.00270987	0.00954911		hypothetical protein LOC100275454				LOC_Os01g03980.1	expressed protein
GRMZM2G133055	108.602	0.6401	0.164801	3.88408	0.000102719	0.00057717		hypothetical protein LOC100279161
GRMZM2G334899	1884.5	0.640334	0.101016	6.33893	2.31373e-10	5.06982e-09	tub2	Tubulin beta-2 chain (Beta-2-tubulin)	AT5G12250.1	TUB6	beta-6 tubulin	LOC_Os01g18050.1	tubulin/FtsZ domain containing protein, putative, expressed
GRMZM2G162065	465.598	0.640694	0.127675	5.01818	5.21623e-07	5.56199e-06		hypothetical protein LOC100304328	AT4G31540.1	ATEXO70G1,EXO70G1	exocyst subunit exo70 family protein G1	LOC_Os06g48330.1	ATEXO70G1, putative, expressed
GRMZM2G704277	422.714	0.641047	0.114274	5.60975	2.02614e-08	2.98262e-07		calcium-binding protein	AT4G34150.1		Calcium-dependent lipid-binding (CaLB domain) family protein	LOC_Os01g62430.3	C2 domain containing protein, putative, expressed
GRMZM2G165063	813.387	0.641229	0.159544	4.01913	5.84146e-05	0.000352523		inhibitor of apoptosis-like protein	AT3G12920.1		SBP (S-ribonuclease binding protein) family protein	LOC_Os04g32980.1	protein binding protein, putative, expressed
GRMZM2G528283	188.946	0.641443	0.119621	5.36229	8.21744e-08	1.05894e-06		Putative uncharacterized protein
GRMZM2G102681	30.7832	0.642707	0.225987	2.844	0.00445516	0.0144383		no_annotation	AT2G33190.1		F-box family protein with a domain of unknown function (DUF295)	LOC_Os02g45000.1	expressed protein
GRMZM2G016948	131.588	0.643039	0.129572	4.96281	6.94816e-07	7.18005e-06		hypothetical protein LOC100274617 (LOC100274617), mRNA				LOC_Os06g11980.1	DUF581 domain containing protein, expressed
GRMZM2G021471	127.358	0.643421	0.0989301	6.5038	7.83184e-11	1.90383e-09		no_annotation
GRMZM2G092867	70.3705	0.643617	0.194585	3.30764	0.000940865	0.00389805		metal ion binding protein	AT4G23882.1		Heavy metal transport/detoxification superfamily protein	LOC_Os01g48710.1	heavy metal-associated domain containing protein, expressed
GRMZM2G043198	2067.99	0.644112	0.118747	5.42426	5.81966e-08	7.78154e-07	pdh2	pyruvate dehydrogenase2
GRMZM2G174114	1008.32	0.644175	0.238211	2.70422	0.00684656	0.0207187		no_annotation	AT5G08020.1	ATRPA70B,RPA70B	RPA70-kDa subunit B	LOC_Os01g73070.2	expressed protein
GRMZM5G860590	46.6332	0.644395	0.243345	2.64807	0.00809519	0.0238646		Putative uncharacterized protein	AT5G42050.1		DCD (Development and Cell Death) domain protein	LOC_Os01g36950.1	N-rich protein, putative, expressed
GRMZM2G152616	627.269	0.644785	0.138754	4.64698	3.36831e-06	2.88576e-05		hypothetical protein LOC100279306	AT3G26100.2		Regulator of chromosome condensation (RCC1) family protein	LOC_Os02g38350.1	Regulator of chromosome condensation domain containing protein, expressed
GRMZM2G015955	758.091	0.645047	0.1768	3.64845	0.000263829	0.00130337		zinc transporter 4	AT1G10970.1	ATZIP4,ZIP4	zinc transporter 4 precursor	LOC_Os05g10940.1	metal cation transporter, putative, expressed
GRMZM2G139828	183.054	0.645352	0.104815	6.15708	7.40994e-10	1.48264e-08		hypothetical protein LOC100191454	AT3G16850.1		Pectin lyase-like superfamily protein	LOC_Os11g43750.1	polygalacturonase, putative, expressed
GRMZM2G178663	304.549	0.646577	0.109206	5.92069	3.20585e-09	5.63259e-08		Putative uncharacterized protein	AT3G10820.1		Transcription elongation factor (TFIIS) family protein	LOC_Os07g44820.1	expressed protein
GRMZM2G454928	282.203	0.647036	0.171952	3.76288	0.000167968	0.000881843		hypothetical protein LOC100273727	AT3G04890.1		Uncharacterized conserved protein (DUF2358)	LOC_Os07g10495.1	expressed protein
GRMZM2G170868	490.275	0.647094	0.098571	6.56474	5.21222e-11	1.3234e-09		Putative uncharacterized protein
GRMZM2G006759	64.9576	0.647404	0.253385	2.55503	0.0106179	0.0298709		hypothetical protein LOC100381562
GRMZM2G073347	64.0112	0.648188	0.165041	3.92742	8.58608e-05	0.000494167		no_annotation				LOC_Os05g41500.1	expressed protein
AC183315.4_FG006	59.033	0.64821	0.200175	3.23821	0.00120281	0.00480265		no_annotation	AT3G03440.1		ARM repeat superfamily protein	LOC_Os01g02200.1	armadillo/beta-catenin repeat family protein, putative, expressed
GRMZM2G475263	498.75	0.64824	0.129384	5.01021	5.43694e-07	5.77036e-06	arftf7	no_annotation	AT2G46530.1	ARF11	auxin response factor 11	LOC_Os01g13520.2	auxin response factor 1, putative, expressed
GRMZM2G000959	307.874	0.648286	0.180023	3.60113	0.000316842	0.00153181		no_annotation	AT3G23770.1		O-Glycosyl hydrolases family 17 protein	LOC_Os03g62860.1	glucan endo-1,3-beta-glucosidase precursor, putative, expressed
GRMZM2G040878	413.821	0.649333	0.09094	7.14024	9.31687e-13	3.27211e-11		PAP fibrillin family protein	AT5G19940.1		Plastid-lipid associated protein PAP / fibrillin family protein	LOC_Os04g51792.1	PAP fibrillin family domain containing protein, expressed
GRMZM2G071659	87.1728	0.649772	0.209545	3.10088	0.0019295	0.00715258		no_annotation	AT5G14420.1	RGLG2	RING domain ligase2	LOC_Os06g40650.4	copine-1, putative, expressed
GRMZM2G093451	110.278	0.650874	0.184716	3.52365	0.000425645	0.00196949		no_annotation	AT1G79230.1	ATMST1,ATRDH1,MST1,ST1,STR1	mercaptopyruvate sulfurtransferase 1	LOC_Os12g41500.1	rhodanese-like domain containing protein, putative, expressed
GRMZM2G162333	10658.6	0.651637	0.190721	3.4167	0.000633844	0.00277272		Pectinesterase (EC 3.1.1.11)	AT5G47500.1		Pectin lyase-like superfamily protein	LOC_Os04g46740.1	pectinesterase, putative, expressed
GRMZM2G028980	1797.67	0.651639	0.0959332	6.79264	1.10102e-11	3.17424e-10	arftf16	putative auxin response factor	AT5G37020.2	ARF8,ATARF8	auxin response factor 8	LOC_Os02g06910.1	auxin response factor 6, putative, expressed
GRMZM5G815358	765.714	0.651861	0.171075	3.81038	0.000138753	0.000746887		hypothetical protein LOC100274071	AT5G42900.1	COR27	cold regulated gene 27	LOC_Os03g08580.1	expressed protein
GRMZM2G358386	1772.76	0.651969	0.114947	5.67189	1.41232e-08	2.15767e-07		hypothetical protein LOC100275254	AT2G32280.1		Protein of unknown function (DUF1218)	LOC_Os07g36110.2	expressed protein
GRMZM2G381051	221.421	0.65222	0.127219	5.12675	2.94792e-07	3.3602e-06		hypothetical protein LOC100217040	AT3G45300.1	ATIVD,IVD,IVDH	isovaleryl-CoA-dehydrogenase	LOC_Os05g03480.4	acyl-coenzyme A dehydrogenase, mitochondrial precursor, putative, expressed
GRMZM2G124540	436.083	0.653472	0.18588	3.51555	0.000438842	0.00202012	glk44	DNA binding protein	AT4G37180.1		Homeodomain-like superfamily protein	LOC_Os03g55590.1	MYB family transcription factor, putative, expressed
GRMZM2G055585	339.849	0.653628	0.152981	4.27259	1.93213e-05	0.000133474		hypothetical protein LOC100279398	AT5G66460.1		Glycosyl hydrolase superfamily protein	LOC_Os01g47400.1	OsMan01 - Endo-Beta-Mannanase, expressed
AC208711.3_FG005	37.2674	0.653754	0.267204	2.44664	0.0144193	0.0384909		no_annotation				LOC_Os08g09890.1	expressed protein
GRMZM2G447691	230.43	0.653765	0.225875	2.89436	0.0037993	0.012648		hypothetical protein LOC100274944				LOC_Os01g14130.1	expressed protein
GRMZM2G058032	49.9106	0.653773	0.217945	2.99972	0.0027023	0.00952786		LOC100283149
AC233910.1_FG008	567.369	0.654456	0.118965	5.50123	3.77155e-08	5.24405e-07		PRLI-interacting factor A	AT5G19900.1		PRLI-interacting factor, putative	LOC_Os09g38070.1	expressed protein
GRMZM2G003289	297.417	0.655069	0.116791	5.60892	2.03591e-08	2.99319e-07		no_annotation	AT3G59760.1	ATCS-C,OASC	O-acetylserine (thiol) lyase isoform C	LOC_Os06g05690.1	cysteine synthase, chloroplast/chromoplast precursor, putative, expressed
GRMZM2G038057	46.2064	0.655313	0.218635	2.99729	0.0027239	0.00958652		no_annotation
GRMZM2G012926	43.2928	0.655416	0.153348	4.27404	1.91966e-05	0.000132686		hypothetical protein LOC100275339 (LOC100275339), mRNA				LOC_Os10g04540.1	expressed protein
GRMZM2G151807	65.2809	0.655437	0.157247	4.16821	3.07003e-05	0.000200394		no_annotation
GRMZM2G423831	70.7011	0.655853	0.219733	2.98478	0.00283785	0.00991805		hypothetical protein LOC100304356
GRMZM2G096231	165.514	0.655883	0.230456	2.84602	0.00442692	0.0143717		no_annotation	AT5G39990.1		Core-2/I-branching beta-1,6-N-acetylglucosaminyltransferase family protein	LOC_Os03g16890.1	N-acetylglucosaminyltransferase, putative, expressed
GRMZM5G844243	310.982	0.656019	0.170882	3.83901	0.000123531	0.000676873		Putative uncharacterized protein
GRMZM5G844703	873.971	0.656792	0.260248	2.52372	0.011612	0.0322342		hypothetical protein LOC100272399	AT1G78020.1		Protein of unknown function (DUF581)	LOC_Os08g31510.1	DUF581 domain containing protein, expressed
GRMZM2G038158	167.991	0.65685	0.148434	4.42521	9.63474e-06	7.26478e-05	wrky8	hypothetical protein LOC100192069	AT4G01250.1	AtWRKY22,WRKY22	WRKY family transcription factor	LOC_Os02g16540.1	WRKY39, expressed
GRMZM2G039919	1751.44	0.65705	0.11592	5.66812	1.44377e-08	2.20258e-07		hypothetical protein LOC100382994	AT1G14720.1	ATXTH28,EXGT-A2,XTH28,XTR2	xyloglucan endotransglucosylase/hydrolase 28	LOC_Os03g13570.1	glycosyl hydrolases family 16, putative, expressed
GRMZM2G156019	205.145	0.657324	0.148542	4.42517	9.6368e-06	7.26478e-05		no_annotation	AT3G57040.1	ARR9,ATRR4	response regulator 9	LOC_Os01g72330.1	OsRR4 type-A response regulator, expressed
AC195587.4_FG004	390.633	0.658589	0.213768	3.08087	0.002064	0.00757071		no_annotation	AT5G25770.3		alpha/beta-Hydrolases superfamily protein	LOC_Os11g34920.1	stripe rust resistance protein Yr10, putative, expressed
GRMZM2G029713	78.9455	0.659053	0.2378	2.77146	0.00558057	0.0174534		no_annotation	AT2G45720.1		ARM repeat superfamily protein	LOC_Os10g37850.2	armadillo, putative, expressed
GRMZM5G832994	202.756	0.659376	0.173299	3.80486	0.000141886	0.000760328	rtl1	hypothetical protein LOC100278855	AT2G26070.1	RTE1	Protein of unknown function (DUF778)	LOC_Os01g51430.1	green ripe-like, putative, expressed
GRMZM2G169871	506.431	0.659435	0.106727	6.17871	6.46261e-10	1.30662e-08		hypothetical protein LOC100382461	AT3G54170.1	ATFIP37,FIP37	FKBP12 interacting protein 37	LOC_Os06g27970.1	FKBP12-interacting protein of 37 kDa, putative, expressed
GRMZM5G888894	816.369	0.659682	0.152105	4.33701	1.44432e-05	0.000103535		hypothetical protein LOC100384747
GRMZM2G059801	57.4252	0.659868	0.213783	3.08663	0.0020244	0.00745159		no_annotation	AT2G42750.1		DNAJ heat shock N-terminal domain-containing protein	LOC_Os01g53020.1	heat shock protein DnaJ, putative, expressed
GRMZM2G019567	201.688	0.659891	0.257268	2.56499	0.0103177	0.0291701	bnlg1484	no_annotation	AT3G14370.1	WAG2	Protein kinase superfamily protein	LOC_Os03g14840.1	AGC_PVPK_like_kin82y.8 - ACG kinases include homologs to PKA, PKG and PKC, expressed
GRMZM2G016439	781.935	0.659973	0.109066	6.05115	1.43813e-09	2.70509e-08	hp1	histidine-containing phosphotransfer protein
GRMZM2G415772	34.0624	0.660058	0.252023	2.61904	0.00881766	0.0255905		hypothetical protein LOC100275175	AT1G68340.1		Protein of unknown function (DUF1639)	LOC_Os01g49410.1	expressed protein
GRMZM2G065451	448.5	0.661113	0.162187	4.07623	4.57712e-05	0.000284003	sbp20	hypothetical protein LOC100382490	AT5G43270.1	SPL2	squamosa promoter binding protein-like 2	LOC_Os02g04680.2	OsSPL3 - SBP-box gene family member, expressed
GRMZM2G055982	208.627	0.661915	0.158201	4.18402	2.864e-05	0.000189009		no_annotation	AT2G05940.1		Protein kinase superfamily protein	LOC_Os06g10160.1	tyrosine protein kinase domain containing protein, putative, expressed
AC233882.1_FG005	77.1523	0.663312	0.181065	3.66339	0.000248901	0.00123733		no_annotation	AT5G46370.1	ATKCO2,ATTPK2,KCO2	Ca2+ activated outward rectifying K+ channel 2	LOC_Os09g12790.1	potassium channel protein, putative, expressed
GRMZM2G119566	252.869	0.664881	0.130702	5.08699	3.63782e-07	4.03665e-06		Putative uncharacterized protein	AT1G77020.1		DNAJ heat shock N-terminal domain-containing protein	LOC_Os02g35000.1	chaperone protein dnaJ 10, putative, expressed
GRMZM2G058450	1182.1	0.665028	0.157304	4.22767	2.36121e-05	0.000159046		hypothetical protein LOC100192826	AT5G58787.1		RING/U-box superfamily protein	LOC_Os01g67850.1	zinc finger, RING-type, putative, expressed
GRMZM2G024615	413.074	0.665679	0.0826316	8.05598	7.88431e-16	4.65842e-14		lipid phosphate phosphatase 3	AT1G15080.1	ATLPP2,ATPAP2,LPP2	lipid phosphate phosphatase 2	LOC_Os09g13870.1	lipid phosphatase protein, putative, expressed
GRMZM2G402653	1309.05	0.666055	0.147921	4.50276	6.70767e-06	5.29341e-05		hypothetical protein LOC100383333	AT4G22540.1	ORP2A	OSBP(oxysterol binding protein)-related protein 2A	LOC_Os08g05870.1	oxysterol-binding protein-related protein 6, putative, expressed
GRMZM2G071907	497.798	0.666176	0.13673	4.87219	1.10369e-06	1.07756e-05	wrky50	hypothetical protein LOC100273049				LOC_Os04g51560.1	WRKY68, expressed
GRMZM2G079638	76.415	0.667066	0.203169	3.28331	0.00102597	0.00419936		hypothetical protein LOC100303795				LOC_Os01g20780.1	anther-specific protein SF18 precursor, putative, expressed
GRMZM2G098819	884.819	0.667136	0.115204	5.7909	7.00107e-09	1.13986e-07		Putative uncharacterized protein	AT5G45550.1		Mob1/phocein family protein	LOC_Os03g38020.1	mps one binder kinase activator-like 1A, putative, expressed
GRMZM2G080567	257.04	0.668088	0.18867	3.54104	0.00039855	0.00186403		hypothetical protein LOC100276535	AT1G72510.1		Protein of unknown function (DUF1677)	LOC_Os07g42220.1	expressed protein
GRMZM2G421033	131.801	0.668732	0.249123	2.68434	0.00726721	0.0217869	ereb156	dehydration responsive element binding protein	AT2G23340.1	DEAR3	DREB and EAR motif protein 3	LOC_Os04g55520.1	AP2 domain containing protein, expressed
GRMZM2G119623	43.5798	0.669059	0.196328	3.40786	0.000654735	0.0028494		no_annotation	AT3G02750.1		Protein phosphatase 2C family protein	LOC_Os02g13100.1	protein phosphatase 2C, putative, expressed
GRMZM2G164378	60.5248	0.670041	0.156281	4.2874	1.80775e-05	0.000125851		hypothetical protein LOC100216931	AT2G46100.1		Nuclear transport factor 2 (NTF2) family protein	LOC_Os07g10495.1	expressed protein
GRMZM2G412430	1140.87	0.670249	0.186908	3.58598	0.000335809	0.00161048	umc2227	hypothetical protein LOC100275478	AT3G21330.1		basic helix-loop-helix (bHLH) DNA-binding superfamily protein	LOC_Os03g27390.1	CPuORF35 - conserved peptide uORF-containing transcript, expressed
GRMZM2G019673	1358.89	0.670452	0.0983002	6.82045	9.07542e-12	2.66853e-10		no_annotation	AT4G34260.1	FUC95A	1,2-alpha-L-fucosidases	LOC_Os10g19880.1	alpha-1,2-fucosidase, putative, expressed
GRMZM2G029815	355.373	0.670957	0.224549	2.98802	0.00280793	0.00983266		no_annotation	AT1G65920.1		Regulator of chromosome condensation (RCC1) family with FYVE zinc finger domain	LOC_Os02g45980.1	ZR1 protein, putative, expressed
GRMZM2G072264	596.73	0.671147	0.0962115	6.97575	3.04253e-12	9.83282e-11		hypothetical protein LOC100193735	AT1G14340.1		RNA-binding (RRM/RBD/RNP motifs) family protein	LOC_Os04g54870.1	RNA recognition motif containing protein, putative, expressed
GRMZM5G875999	145.983	0.671304	0.280783	2.39083	0.0168103	0.0436845	cle5	hypothetical protein LOC100216662				LOC_Os03g48570.1	expressed protein
GRMZM2G024739	908.078	0.671721	0.132888	5.05478	4.30885e-07	4.6982e-06		cryptochrome 1	AT4G08920.1	ATCRY1,BLU1,CRY1,HY4,OOP2	cryptochrome 1	LOC_Os02g36380.1	FAD binding domain of DNA photolyase domain containing protein, expressed
GRMZM2G043291	67.7734	0.672451	0.171023	3.93193	8.4266e-05	0.000486214	pco124824	LOC100282747	AT3G55040.1	GSTL2	glutathione transferase lambda 2	LOC_Os03g17470.1	IN2-1 protein, putative, expressed
GRMZM2G064386	419.268	0.672732	0.168568	3.99087	6.58318e-05	0.000391359		hypothetical protein LOC100279737	AT5G04250.1		Cysteine proteinases superfamily protein	LOC_Os02g57410.1	OTU-like cysteine protease family protein, putative, expressed
GRMZM2G312838	253.973	0.672821	0.12805	5.25438	1.48526e-07	1.80963e-06		hypothetical protein LOC100272270	AT5G47710.1		Calcium-dependent lipid-binding (CaLB domain) family protein	LOC_Os09g07800.1	expressed protein
GRMZM2G165422	295.934	0.673928	0.209385	3.2186	0.00128817	0.00508605		hypothetical protein LOC100383535	AT4G00300.2		fringe-related protein	LOC_Os03g03280.1	TKL_IRAK_CrRLK1L-1.6 - The CrRLK1L-1 subfamily has homology to the CrRLK1L homolog, expressed
GRMZM2G092590	357.446	0.674063	0.221241	3.04674	0.00231338	0.00834645		hypothetical protein LOC100277065	AT5G50290.1			LOC_Os05g33860.1	expressed protein
GRMZM2G050089	582.972	0.67427	0.12151	5.54907	2.87195e-08	4.08829e-07	pin14	Putative uncharacterized protein	AT5G01990.1		Auxin efflux carrier family protein	LOC_Os01g60230.1	auxin efflux carrier component, putative, expressed
GRMZM2G075158	364.971	0.674547	0.105906	6.36932	1.89869e-10	4.25215e-09		hypothetical protein LOC100272378	AT1G50910.1			LOC_Os09g32710.1	expressed protein
GRMZM2G139250	1288.62	0.674675	0.120984	5.57658	2.45299e-08	3.536e-07		hypothetical protein LOC100272706	AT3G11030.1	TBL32	TRICHOME BIREFRINGENCE-LIKE 32	LOC_Os03g60340.1	leaf senescence related protein, putative, expressed
GRMZM2G046681	1155.43	0.675158	0.146013	4.62397	3.76472e-06	3.18195e-05		hypothetical protein LOC100191676	AT4G00370.1	ANTR2,PHT4;4	Major facilitator superfamily protein	LOC_Os09g39680.1	transporter, major facilitator family, putative, expressed
GRMZM2G095968	72.5385	0.677042	0.225372	3.00411	0.00266359	0.00941384	expa6	expansin-like 3	AT3G45970.1	ATEXLA1,ATEXPL1,ATHEXP BETA 2.1,EXLA1,EXPL1	expansin-like A1	LOC_Os03g04020.1	expansin precursor, putative, expressed
GRMZM5G835323	2117.88	0.678282	0.0986113	6.87834	6.05542e-12	1.8521e-10	tif1	Protein translation factor SUI1 homolog (Protein GOS2)	AT1G54290.1		Translation initiation factor SUI1 family protein	LOC_Os07g34589.2	translation initiation factor SUI1, putative, expressed
GRMZM2G423456	747.483	0.678427	0.123122	5.51021	3.58409e-08	5.00556e-07		hypothetical protein LOC100274238	AT1G27320.1	AHK3,HK3	histidine kinase 3	LOC_Os01g69920.1	histidine kinase, putative, expressed
GRMZM2G130230	853.456	0.678462	0.15152	4.4777	7.54498e-06	5.87297e-05	gpdh1	glucose-6-phosphate 1-dehydrogenase, cytoplasmic isoform	AT5G40760.1	G6PD6	glucose-6-phosphate dehydrogenase 6	LOC_Os02g38840.1	glucose-6-phosphate 1-dehydrogenase, cytoplasmic isoform, putative, expressed
GRMZM2G382774	52.1974	0.678981	0.257702	2.63475	0.00841995	0.0246397		EARLY flowering 4 protein	AT1G17455.1	ELF4-L4	ELF4-like 4	LOC_Os03g29680.1	EARLY flowering protein, putative, expressed
GRMZM2G018786	108.124	0.679416	0.189094	3.593	0.000326893	0.00157344		hypothetical protein LOC100274052	AT1G80380.2		P-loop containing nucleoside triphosphate hydrolases superfamily protein	LOC_Os01g48990.1	uncharacterized kinase mug58, putative, expressed
GRMZM6G828652	121.987	0.679611	0.159325	4.26557	1.99397e-05	0.000137142		no_annotation	AT4G30310.2		FGGY family of carbohydrate kinase	LOC_Os02g08130.1	FGGY family of carbohydrate kinases, putative, expressed
GRMZM2G392975	1996.32	0.679809	0.0852002	7.97896	1.47572e-15	8.36498e-14	pip1d	Aquaporin PIP1-3/PIP1-4 (Plasma membrane intrinsic protein 1-3)(ZmPIP1-3)(ZmPIP1;3)(Plasma membrane intrinsic protein 1-4)(ZmPIP1-4)(ZmPIP1;4)	AT4G00430.1	PIP1;4,PIP1E,TMP-C	plasma membrane intrinsic protein 1;4	LOC_Os02g44630.1	aquaporin protein, putative, expressed
GRMZM2G409093	41.9311	0.679998	0.199367	3.41078	0.000647767	0.00282322		no_annotation	AT1G58520.1	RXW8	lipases;hydrolases, acting on ester bonds	LOC_Os12g43720.1	early-responsive to dehydration protein-related, putative, expressed
GRMZM2G060156	31.4115	0.680193	0.228348	2.97875	0.00289424	0.0100812		hypothetical protein LOC100304279	AT1G60550.1	DHNS,ECHID	enoyl-CoA hydratase/isomerase D	LOC_Os02g43710.1	enoyl-CoA hydratase/isomerase family protein, putative, expressed
GRMZM2G049021	735.412	0.680577	0.197829	3.44023	0.000581211	0.0025762	pco137163	isochorismatase family protein rutB	AT3G16190.1		Isochorismatase family protein	LOC_Os02g17640.1	isochorismatase family protein, putative, expressed
GRMZM2G079682	602.908	0.681352	0.159308	4.27696	1.89463e-05	0.000131172		hypothetical protein LOC100194350	AT1G12990.1		beta-1,4-N-acetylglucosaminyltransferase family protein	LOC_Os02g38140.1	glycosyl transferase family 17 protein, putative, expressed
GRMZM2G168304	412.473	0.681597	0.157716	4.32167	1.5485e-05	0.000109812		hypothetical protein LOC100382314	AT1G68530.1	CER6,CUT1,G2,KCS6,POP1	3-ketoacyl-CoA synthase 6	LOC_Os06g14810.1	3-ketoacyl-CoA synthase, putative, expressed
GRMZM2G458974	984.211	0.681777	0.147717	4.61543	3.92281e-06	3.30224e-05		hypothetical protein LOC100384332 (LOC100384332), mRNA	AT3G02560.1		Ribosomal protein S7e family protein	LOC_Os03g18580.1	40S ribosomal protein S7, putative, expressed
GRMZM2G010834	300.882	0.68185	0.134331	5.0759	3.85665e-07	4.25316e-06		hypothetical protein LOC100192840	AT2G21520.2		Sec14p-like phosphatidylinositol transfer family protein	LOC_Os08g25310.1	phosphatidylinositol transfer, putative, expressed
GRMZM2G136106	368.369	0.681864	0.232278	2.93555	0.00332956	0.0113214		hypothetical protein LOC100280285	AT1G53830.1	ATPME2,PME2	pectin methylesterase 2	LOC_Os01g21034.3	pectinesterase, putative, expressed
GRMZM2G008773	800.985	0.683198	0.151432	4.51159	6.43445e-06	5.09541e-05		lysM domain containing protein	AT5G62150.1		peptidoglycan-binding LysM domain-containing protein	LOC_Os03g02685.1	lysM domain containing protein, putative, expressed
GRMZM2G148908	732.633	0.683309	0.126497	5.40178	6.59846e-08	8.69329e-07		hypothetical protein LOC100217218	AT3G47160.1		RING/U-box superfamily protein	LOC_Os10g30850.2	zinc finger, RING-type, putative, expressed
GRMZM5G814314	2279.2	0.685674	0.097921	7.00232	2.51765e-12	8.19982e-11		hypothetical protein LOC100280571	AT4G27960.2	UBC9	ubiquitin conjugating enzyme 9	LOC_Os01g46926.1	ubiquitin-conjugating enzyme, putative, expressed
GRMZM2G180720	2196.61	0.685682	0.0992232	6.9105	4.82958e-12	1.50279e-10	gpt1	glucose-6-phosphate/phosphate-translocator precursor	AT1G61800.1	ATGPT2,GPT2	glucose-6-phosphate/phosphate translocator 2	LOC_Os08g08840.1	phosphate/phosphate translocator, putative, expressed
GRMZM2G407760	54.0618	0.686259	0.210903	3.25391	0.00113829	0.00458217		hypothetical protein LOC100279697 (LOC100279697), mRNA
GRMZM2G101693	136.469	0.687094	0.153751	4.46888	7.86303e-06	6.0847e-05		hypothetical protein LOC100273780	AT5G47650.1	ATNUDT2,ATNUDX2,NUDT2	nudix hydrolase homolog 2	LOC_Os06g42790.2	hydrolase, NUDIX family, domain containing protein, expressed
GRMZM2G409224	8355.84	0.687286	0.128881	5.33271	9.67585e-08	1.22588e-06		hypothetical protein LOC100273824	AT1G05830.1	ATX2,SDG30	trithorax-like protein 2	LOC_Os09g38440.1	ATXR, putative, expressed
GRMZM2G131969	142.377	0.687826	0.179862	3.82419	0.000131201	0.000711777		hypothetical protein LOC100277506	AT1G73390.1		Endosomal targeting BRO1-like domain-containing protein	LOC_Os04g44530.1	expressed protein
GRMZM2G044968	1397.34	0.688067	0.123904	5.55323	2.80444e-08	4.00354e-07		hypothetical protein LOC100276406	AT3G21190.1		O-fucosyltransferase family protein	LOC_Os09g32320.1	growth regulator related protein, putative, expressed
GRMZM2G153488	6231.38	0.688507	0.225097	3.05871	0.0022229	0.00806521	GRMZM2G153488	LOC100280611	AT2G02147.1	LCR73	low-molecular-weight cysteine-rich 73	LOC_Os02g41904.1	DEF7 - Defensin and Defensin-like DEFL family, expressed
GRMZM2G380518	118.514	0.689045	0.165845	4.15475	3.25644e-05	0.000211135		no_annotation	AT1G56020.1			LOC_Os04g52800.1	expressed protein
GRMZM2G314396	200.728	0.689159	0.218848	3.14904	0.0016381	0.0062306	cdpk5	calcium dependent protein kinase	AT4G35310.1	ATCPK5,CPK5	calmodulin-domain protein kinase 5	LOC_Os04g49510.1	CAMK_CAMK_like.27 - CAMK includes calcium/calmodulin depedent protein kinases, expressed
GRMZM2G453078	86.5819	0.68949	0.144273	4.77905	1.76124e-06	1.62717e-05		no_annotation	AT3G51010.1			LOC_Os05g03540.1	expressed protein
AC213463.3_FG009	318.411	0.689606	0.1927	3.57865	0.000345368	0.00164752		no_annotation	AT2G28150.1		Domain of unknown function (DUF966)	LOC_Os03g48600.1	domain of unknown function DUF966 domain containing protein, expressed
GRMZM2G146222	138.5	0.689643	0.205829	3.35057	0.000806454	0.00340351		phytosulfokines 2 (LOC100285028), mRNA
GRMZM2G062504	253.498	0.692107	0.219535	3.15261	0.00161817	0.00616132		Putative uncharacterized protein	AT3G52770.1	ZPR3	protein binding	LOC_Os04g33560.1	expressed protein
GRMZM2G479529	311.566	0.692262	0.158502	4.36752	1.25667e-05	9.17866e-05		hypothetical protein LOC100194319	AT2G35290.1			LOC_Os03g07400.1	expressed protein
GRMZM2G110145	414.932	0.693522	0.20433	3.39413	0.000688458	0.00297861		no_annotation	AT5G16910.1	ATCSLD2,CSLD2	cellulose-synthase like D2	LOC_Os08g06380.1	CSLF6 - cellulose synthase-like family F; beta1,3;1,4 glucan synthase, expressed
GRMZM5G873675	211.03	0.693626	0.297403	2.33228	0.019686	0.049687		no_annotation
GRMZM2G479885	6910.71	0.693748	0.152168	4.55909	5.13757e-06	4.19816e-05	obf1	Ocs element-binding factor 1 (OCSBF-1)	AT3G62420.1	ATBZIP53,BZIP53	basic region/leucine zipper motif 53	LOC_Os12g37410.1	CPuORF5 - conserved peptide uORF-containing transcript, expressed
GRMZM2G022538	1956.92	0.693891	0.0851767	8.14649	3.74644e-16	2.32288e-14		hypothetical protein LOC100276758
GRMZM2G151567	156.378	0.694005	0.23037	3.01257	0.00259044	0.00919545		no_annotation	AT1G56145.2		Leucine-rich repeat transmembrane protein kinase	LOC_Os08g10300.1	SHR5-receptor-like kinase, putative, expressed
GRMZM2G006468	460.029	0.694989	0.177109	3.92408	8.70626e-05	0.000499824		putative wound responsive protein	AT1G75380.1	ATBBD1,BBD1	bifunctional nuclease in basal defense response 1	LOC_Os08g26870.2	wound responsive protein, putative, expressed
GRMZM2G431030	78.089	0.695078	0.246335	2.82168	0.00477733	0.0153171		hypothetical protein LOC100304009				LOC_Os04g51410.1	expressed protein
GRMZM2G073755	773.719	0.695322	0.232044	2.99651	0.00273085	0.00960559		hypothetical protein LOC100191792	AT1G56220.4		Dormancy/auxin associated family protein	LOC_Os03g22270.1	auxin-repressed protein, putative, expressed
GRMZM2G035595	188.476	0.69547	0.118045	5.89158	3.82511e-09	6.59247e-08		hypothetical protein LOC100193226	AT5G13500.1			LOC_Os01g16600.1	expressed protein
GRMZM5G852505	353.103	0.695525	0.158045	4.4008	1.07854e-05	8.02468e-05		Putative uncharacterized protein
GRMZM2G087678	1093.34	0.695682	0.11755	5.91817	3.25544e-09	5.69929e-08		hypothetical protein LOC100382507	AT1G01700.1	ATROPGEF2,ROPGEF2	RHO guanyl-nucleotide exchange factor 2	LOC_Os04g47170.1	ATROPGEF7/ROPGEF7, putative, expressed
GRMZM2G037128	1585.16	0.696278	0.193756	3.59359	0.000326153	0.00157077	thx21	Putative uncharacterized protein	AT1G76880.1		Duplicated homeodomain-like superfamily protein	LOC_Os02g01380.1	expressed protein
AC212835.3_FG007	263.66	0.696917	0.107884	6.45988	1.04785e-10	2.48701e-09		endonuclease, polyU-specific	AT4G17100.1			LOC_Os04g45910.1	placental protein 11 precursor, putative, expressed
GRMZM2G148925	1122.7	0.69784	0.209782	3.32651	0.000879411	0.00366947	psei7	CystatinPutative uncharacterized protein ;	AT5G47550.1		Cystatin/monellin superfamily protein	LOC_Os03g31510.1	cysteine proteinase inhibitor 8 precursor, putative, expressed
GRMZM2G081114	32.0635	0.698413	0.275261	2.53728	0.0111719	0.031186	pco087746	Putative uncharacterized protein	AT3G47070.1			LOC_Os03g61090.1	expressed protein
GRMZM2G046679	45.4911	0.698699	0.194391	3.59429	0.000325277	0.00156746		no_annotation	AT2G29560.1	ENOC	cytosolic enolase	LOC_Os03g15950.1	enolase, putative, expressed
GRMZM2G159581	24.7766	0.699266	0.280316	2.49456	0.0126113	0.0344942		no_annotation	AT5G52030.2		TraB family protein	LOC_Os08g43230.1	TraB family protein, putative, expressed
GRMZM2G103276	748.275	0.699297	0.13658	5.12005	3.05457e-07	3.4676e-06		hypothetical protein LOC100275238	AT1G11120.2			LOC_Os07g37820.1	expressed protein
GRMZM2G470914	607.215	0.699752	0.11508	6.08057	1.19758e-09	2.29736e-08		no_annotation	AT5G56890.1		Protein kinase superfamily protein	LOC_Os01g51290.1	protein kinase family protein, putative, expressed
GRMZM2G405307	26.235	0.700802	0.289136	2.42378	0.01536	0.0405621		no_annotation
GRMZM2G429982	831.399	0.701773	0.144077	4.87083	1.11131e-06	1.08289e-05		LOC100284104	AT2G28790.1		Pathogenesis-related thaumatin superfamily protein	LOC_Os01g62260.1	thaumatin, putative, expressed
GRMZM2G008482	59.6716	0.702059	0.276196	2.54189	0.0110255	0.0308482		hypothetical protein LOC100277302	AT5G57180.1	CIA2	chloroplast import apparatus 2	LOC_Os03g50310.1	CCT/B-box zinc finger protein, putative, expressed
GRMZM2G416388	3490.7	0.704364	0.161093	4.37241	1.2288e-05	9.01183e-05	cbs1	CBS domain protein	AT5G10860.1		Cystathionine beta-synthase (CBS) family protein	LOC_Os03g52690.5	CBS domain containing membrane protein, putative, expressed
GRMZM5G802232	80.4381	0.704402	0.273425	2.57621	0.00998889	0.0284292		Putative uncharacterized protein
AC155376.2_FG004	435.385	0.70695	0.114721	6.16236	7.16708e-10	1.43633e-08		no_annotation	AT3G25500.1	AFH1,AHF1,ATFH1,FH1	formin homology 1	LOC_Os01g67240.1	formin-like protein 1 precursor, putative, expressed
GRMZM2G102903	352.303	0.707202	0.0915036	7.72868	1.0867e-14	5.35063e-13		no_annotation	AT3G17440.1	ATNPSN13,NPSN13	novel plant snare 13	LOC_Os07g44350.1	sec20 domain containing protein, expressed
GRMZM5G835721	127.412	0.707232	0.209834	3.37043	0.000750503	0.00320345		hypothetical protein LOC100193356
GRMZM2G166005	85.2857	0.708583	0.164018	4.32017	1.55912e-05	0.000110502		hypothetical protein LOC100381819 (LOC100381819), mRNA
GRMZM2G067036	1753.95	0.708802	0.139092	5.09591	3.47066e-07	3.88723e-06		Putative uncharacterized protein	AT3G54020.1	AtIPCS1	Arabidopsis Inositol phosphorylceramide synthase 1	LOC_Os05g37910.1	phosphatidic acid phosphatase-related, putative, expressed
GRMZM2G155593	4601.63	0.708817	0.0952671	7.44031	1.00448e-13	4.18993e-12	snrkII7	LOC100282729	AT1G60940.1	SNRK2-10,SNRK2.10,SRK2B	SNF1-related protein kinase 2.10	LOC_Os04g35240.1	CAMK_CAMK_like.25 - CAMK includes calcium/calmodulin depedent protein kinases, expressed
GRMZM2G116243	411.575	0.708847	0.127519	5.55874	2.71728e-08	3.89017e-07		hypothetical protein LOC100191712	AT2G45670.1		calcineurin B subunit-related	LOC_Os06g49790.1	acyltransferase, putative, expressed
GRMZM2G089231	139.168	0.708852	0.183999	3.85248	0.000116927	0.000645449		hypothetical protein LOC100277719	AT2G47485.1			LOC_Os01g20730.1	expressed protein
GRMZM2G092595	951.019	0.70937	0.108213	6.55529	5.55334e-11	1.3987e-09	umc1278	no_annotation	AT1G71010.1	FAB1C	FORMS APLOID AND BINUCLEATE CELLS 1C	LOC_Os08g33200.1	1-phosphatidylinositol-4-phosphate 5-kinase/ zinc ion binding protein, putative, expressed
GRMZM2G116514	115.434	0.709482	0.201717	3.51722	0.000436093	0.00201152		hypothetical protein LOC100274505	AT1G63120.1	ATRBL2,RBL2	RHOMBOID-like 2	LOC_Os09g35730.1	OsRhmbd16 - Putative Rhomboid homologue, expressed
GRMZM2G443525	747.447	0.709494	0.220887	3.21202	0.00131807	0.00518615	AI855190	no_annotation	AT4G33300.1	ADR1-L1	ADR1-like 1	LOC_Os12g39620.2	disease resistance protein, putative, expressed
GRMZM2G147544	186.802	0.710223	0.290822	2.44212	0.0146012	0.0389235		hypothetical protein LOC100275415	AT2G29670.1		Tetratricopeptide repeat (TPR)-like superfamily protein	LOC_Os01g63620.1	expressed protein
GRMZM2G053083	306.697	0.710418	0.0920752	7.71563	1.20386e-14	5.88132e-13		hypothetical protein LOC100276891	AT4G16444.1			LOC_Os06g09840.1	expressed protein
GRMZM2G116376	637.981	0.710562	0.0921309	7.71253	1.23352e-14	6.01455e-13		serine/threonine-protein kinase WNK4	AT3G18750.1	ATWNK6,WNK6,ZIK5	with no lysine (K) kinase 6	LOC_Os11g06140.1	serine/threonine-protein kinase WNK4, putative, expressed
GRMZM5G842970	132.994	0.712037	0.17232	4.13205	3.59536e-05	0.000229728		no_annotation	AT1G61210.1		Transducin/WD40 repeat-like superfamily protein	LOC_Os10g35200.1	katanin p80 WD40 repeat-containing subunit B1 homolog 1, putative, expressed
GRMZM2G351482	21.1257	0.712124	0.295597	2.4091	0.0159917	0.0419217		no_annotation	AT5G23530.1	AtCXE18,CXE18	carboxyesterase 18	LOC_Os07g41590.1	gibberellin receptor GID1L2, putative, expressed
GRMZM2G146677	795.647	0.712283	0.139949	5.0896	3.5882e-07	3.99394e-06	got3	hypothetical protein LOC100274119
GRMZM2G131708	149.638	0.712349	0.149175	4.77526	1.79472e-06	1.65203e-05		hypothetical protein LOC100272998				LOC_Os01g51530.1	methyltransferase domain containing protein, expressed
GRMZM2G404922	120.307	0.713041	0.222719	3.20153	0.00136702	0.00534358		no_annotation	AT1G06150.2	EMB1444	basic helix-loop-helix (bHLH) DNA-binding superfamily protein	LOC_Os07g01130.1	pentatricopeptide containing protein, putative, expressed
GRMZM5G812660	105.89	0.713282	0.147008	4.85199	1.22231e-06	1.17735e-05		hypothetical protein LOC100216779	AT3G62190.1		Chaperone DnaJ-domain superfamily protein	LOC_Os07g44310.1	heat shock protein DnaJ, putative, expressed
GRMZM2G171324	417.721	0.713821	0.115608	6.1745	6.63732e-10	1.33979e-08		hypothetical protein LOC100278544	AT2G33360.2		Protein of unknown function (DUF3527)	LOC_Os03g04600.1	expressed protein
GRMZM2G002569	208.943	0.713859	0.147001	4.85616	1.19681e-06	1.15678e-05		hypothetical protein LOC100382014	AT2G24130.1		Leucine-rich receptor-like protein kinase family protein	LOC_Os09g25540.1	receptor-like protein kinase 2 precursor, putative, expressed
GRMZM2G159047	85.5722	0.713978	0.181299	3.93813	8.21184e-05	0.000475132		hypothetical protein LOC100272878	AT1G33260.1		Protein kinase superfamily protein	LOC_Os02g01730.1	serine/threonine-protein kinase At1g18390 precursor, putative, expressed
GRMZM2G000593	1589.63	0.715001	0.161157	4.43667	9.13609e-06	6.94991e-05		hypothetical protein LOC100193282	AT3G23550.1		MATE efflux family protein	LOC_Os07g01750.1	MATE efflux family protein, putative, expressed
GRMZM2G132251	185.326	0.715331	0.179663	3.98152	6.84766e-05	0.000404592		hypothetical protein LOC100279551	AT5G53900.2		Serine/threonine-protein kinase WNK (With No Lysine)-related	LOC_Os11g25920.1	transcription factor-related, putative, expressed
GRMZM2G423111	277.22	0.715476	0.126761	5.64428	1.65876e-08	2.48676e-07		no_annotation
GRMZM2G152908	31837.6	0.71557	0.173851	4.11599	3.85519e-05	0.00024434	sus1	Sucrose synthase 2 (EC 2.4.1.13)(Sucrose-UDP glucosyltransferase 2)	AT3G43190.1	ATSUS4,SUS4	sucrose synthase 4	LOC_Os03g28330.1	sucrose synthase, putative, expressed
GRMZM2G046359	120.224	0.715792	0.185396	3.86088	0.000112979	0.000626479		no_annotation
GRMZM5G852779	713.106	0.716947	0.131297	5.46048	4.74845e-08	6.49447e-07		no_annotation	AT2G41790.1		Insulinase (Peptidase family M16) family protein	LOC_Os01g57073.1	insulin-degrading enzyme, putative, expressed
GRMZM2G466532	409.026	0.71782	0.142156	5.04953	4.429e-07	4.81077e-06		no_annotation				LOC_Os02g56490.1	expressed protein
AC211474.3_FG006	244.182	0.718171	0.0996287	7.20848	5.65814e-13	2.08637e-11		no_annotation	AT1G14020.1		O-fucosyltransferase family protein	LOC_Os01g07410.1	growth regulator related protein, putative, expressed
GRMZM2G495234	240.543	0.718411	0.225584	3.18467	0.00144917	0.00561049		no_annotation
GRMZM2G141873	236.449	0.71896	0.112999	6.36255	1.98425e-10	4.4251e-09		hypothetical protein LOC100274158	AT3G09410.1		Pectinacetylesterase family protein	LOC_Os05g02120.1	pectinacetylesterase domain containing protein, expressed
GRMZM2G074254	29.5568	0.718993	0.218022	3.2978	0.000974469	0.0040187		protein binding protein	AT5G15790.1		RING/U-box superfamily protein	LOC_Os03g40170.1	zinc finger, C3HC4 type domain containing protein, expressed
GRMZM2G089854	84.2049	0.71938	0.242182	2.97042	0.00297397	0.0103177		hypothetical protein LOC100384451	AT5G15740.1		O-fucosyltransferase family protein	LOC_Os06g17390.1	auxin-independent growth promoter protein, putative, expressed
GRMZM5G866678	54.5438	0.719652	0.178331	4.03548	5.44913e-05	0.000331556		no_annotation
GRMZM6G648159	44.2252	0.719666	0.190898	3.76991	0.000163308	0.000861698		no_annotation	AT5G42360.1		Galactose oxidase/kelch repeat superfamily protein	LOC_Os09g38300.1	OsFBK20 - F-box domain and kelch repeat containing protein, expressed
GRMZM2G006894	810.735	0.7199	0.170351	4.22597	2.3791e-05	0.000160165	mha4	Proton-exporting ATPase Fragment (EC 3.6.3.6)	AT4G30190.1	AHA2,HA2,PMA2	H(+)-ATPase 2	LOC_Os04g56160.1	plasma membrane ATPase, putative, expressed
GRMZM2G107893	73.1949	0.720247	0.298177	2.4155	0.0157136	0.041322		hypothetical protein LOC100277107	AT3G57290.1	ATEIF3E-1,ATINT6,EIF3E,INT-6,INT6,TIF3E1	eukaryotic translation initiation factor 3E	LOC_Os07g12110.1	eukaryotic translation initiation factor 3 subunit E, putative, expressed
GRMZM2G070503	44.2809	0.72071	0.200819	3.58885	0.000332135	0.00159439		no_annotation	AT3G14470.1		NB-ARC domain-containing disease resistance protein	LOC_Os07g02630.1	expressed protein
GRMZM2G110473	43.6308	0.721184	0.273815	2.63384	0.00844251	0.0246885		no_annotation	AT3G13980.1			LOC_Os10g25810.1	expressed protein
GRMZM2G044512	550.159	0.721532	0.146754	4.91662	8.80531e-07	8.82675e-06		hypothetical protein LOC100191714	AT4G18380.1		F-box family protein	LOC_Os05g41130.1	OsFBX168 - F-box domain containing protein, expressed
GRMZM2G350205	1165.17	0.723159	0.169389	4.26923	1.96148e-05	0.000135167		hypothetical protein LOC100382699	AT5G66600.1		Protein of unknown function, DUF547	LOC_Os07g03140.1	ternary complex factor MIP1, putative, expressed
GRMZM2G023105	395.923	0.723628	0.174579	4.14499	3.39825e-05	0.000218747		hypothetical protein LOC100382593	AT2G38410.1		ENTH/VHS/GAT family protein	LOC_Os05g27320.1	VHS and GAT domain containing protein, expressed
GRMZM2G314692	466.478	0.725093	0.126524	5.73085	9.99281e-09	1.5752e-07		hypothetical protein LOC100193630	AT4G13400.1		2-oxoglutarate (2OG) and Fe(II)-dependent oxygenase superfamily protein	LOC_Os05g48230.1	expressed protein
GRMZM5G877884	56.4451	0.725322	0.200231	3.62242	0.000291855	0.00142583		Putative uncharacterized protein
GRMZM2G374986	231.34	0.725771	0.259442	2.79743	0.00515109	0.0163361	glk30	no_annotation	AT2G40260.1		Homeodomain-like superfamily protein	LOC_Os03g03760.1	MYB family transcription factor, putative, expressed
GRMZM2G122057	630.211	0.726516	0.145915	4.97902	6.39058e-07	6.65039e-06		hypothetical protein LOC100275633
GRMZM2G078267	22.9941	0.726729	0.301979	2.40655	0.0161038	0.0421883		no_annotation	AT3G05800.1	AIF1	AtBS1(activation-tagged BRI1 suppressor 1)-interacting factor 1	LOC_Os01g14110.1	expressed protein
GRMZM2G001169	214.461	0.7275	0.134646	5.40304	6.55212e-08	8.63676e-07		LOC100285663	AT3G62630.1		Protein of unknown function (DUF1645)	LOC_Os11g44920.1	expressed protein
GRMZM2G159034	1158.87	0.727739	0.129484	5.62031	1.90615e-08	2.81893e-07		hypothetical protein LOC100382164	AT1G14000.1	VIK	VH1-interacting kinase	LOC_Os01g54480.2	serine/threonine protein kinase, putative, expressed
GRMZM5G860632	56.6576	0.728083	0.236809	3.07456	0.00210816	0.0077068		hypothetical protein LOC100278849				LOC_Os03g61240.1	expressed protein
GRMZM2G426181	40.0431	0.728187	0.225283	3.23232	0.00122788	0.00488332		no_annotation	AT3G06610.1		DNA-binding enhancer protein-related	LOC_Os03g61680.1	huntingtin-interacting protein HYPK, putative, expressed
GRMZM2G156506	41.5231	0.729015	0.256717	2.83976	0.00451473	0.0146057		hypothetical protein LOC100304291	AT3G10240.1		F-box and associated interaction domains-containing protein	LOC_Os07g13890.1	OsFBX230 - F-box domain containing protein, expressed
GRMZM2G041235	168.267	0.729637	0.256103	2.849	0.00438569	0.0142562		hypothetical protein LOC100216925				LOC_Os02g04570.1	expressed protein
GRMZM2G056600	1024.77	0.729659	0.125199	5.82798	5.61022e-09	9.28126e-08	hb120	hypothetical protein LOC100272620	AT4G40060.1	ATHB-16,ATHB16,HB16	homeobox protein 16	LOC_Os09g29460.1	homeobox associated leucine zipper, putative, expressed
GRMZM2G034638	20.5948	0.729787	0.260527	2.80119	0.0050914	0.0161836	tcptf20	hypothetical protein LOC100274570	AT3G27010.1	AT-TCP20,ATTCP20,PCF1,TCP20	TEOSINTE BRANCHED 1, cycloidea, PCF (TCP)-domain family protein 20	LOC_Os01g69980.1	TCP family transcription factor, putative, expressed
AC207628.4_FG009	582.923	0.72997	0.159662	4.57196	4.83185e-06	3.98596e-05		no_annotation	AT1G71710.1		DNAse I-like superfamily protein	LOC_Os01g51890.1	endonuclease/exonuclease/phosphatase family domain containing protein, expressed
GRMZM5G831843	21.8613	0.731271	0.298354	2.45102	0.0142453	0.0381073		no_annotation	AT3G20660.1	4-Oct,AtOCT4	organic cation/carnitine transporter4	LOC_Os04g53930.2	organic cation transporter protein, putative, expressed
GRMZM2G048165	220.485	0.731368	0.178376	4.10014	4.129e-05	0.000259663		no_annotation	AT4G39010.1	AtGH9B18,GH9B18	glycosyl hydrolase 9B18	LOC_Os09g36060.1	endoglucanase, putative, expressed
GRMZM2G102912	55.043	0.73271	0.197834	3.70366	0.000212514	0.00107741		AIG2-like protein (LOC100284125), mRNA	AT2G24390.1		AIG2-like (avirulence induced gene) family protein	LOC_Os02g04800.1	AIG2-like family domain containing protein, expressed
GRMZM2G155281	9602.91	0.733137	0.196424	3.73241	0.000189653	0.000975496	mde1	ATFP3	AT5G50740.3		Heavy metal transport/detoxification superfamily protein	LOC_Os04g32030.1	heavy metal-associated domain containing protein, expressed
GRMZM2G078781	398.8	0.734296	0.255415	2.87491	0.00404141	0.0133163		hypothetical protein LOC100273558	AT5G54250.1	ATCNGC4,CNGC4,DND2,HLM1	cyclic nucleotide-gated cation channel 4	LOC_Os05g42250.1	cyclic nucleotide-gated ion channel 2, putative, expressed
GRMZM2G115658	209.993	0.734524	0.224474	3.2722	0.00106714	0.00433679		hypothetical protein LOC100192005	AT5G13750.2	ZIFL1	zinc induced facilitator-like 1	LOC_Os12g03899.4	major facilitator superfamily antiporter, putative, expressed
GRMZM2G152477	228.437	0.735376	0.193259	3.80514	0.000141724	0.000759622		hypothetical protein LOC100272649	AT1G25230.1		Calcineurin-like metallo-phosphoesterase superfamily protein	LOC_Os03g13540.1	Ser/Thr protein phosphatase family protein, putative, expressed
GRMZM2G114954	1122.04	0.735626	0.111782	6.5809	4.67604e-11	1.19816e-09	arpp2b	60S acidic ribosomal protein P2B
GRMZM2G075513	34.1813	0.736516	0.249042	2.95739	0.00310253	0.010678		anthocyanin 5-aromatic acyltransferase	AT3G29670.1		HXXXD-type acyl-transferase family protein	LOC_Os02g57480.1	transferase family protein, putative, expressed
GRMZM2G392116	22.6034	0.736582	0.277676	2.65267	0.00798577	0.0235964		hypothetical protein LOC100275789	AT1G01550.1	BPS1	Protein of unknown function (DUF793)	LOC_Os04g57760.1	expressed protein
GRMZM2G161335	2520.81	0.737119	0.195649	3.76755	0.000164857	0.000868048	bx9	benzoxazinone synthesis9	AT5G05880.1		UDP-Glycosyltransferase superfamily protein	LOC_Os11g25454.1	cytokinin-N-glucosyltransferase 1, putative, expressed
GRMZM2G054969	99.0013	0.73721	0.159075	4.63434	3.58076e-06	3.04595e-05		hypothetical protein LOC100274857	AT3G60070.1		Major facilitator superfamily protein	LOC_Os03g07170.1	lactose permease-related, putative, expressed
GRMZM2G092442	90.5901	0.737617	0.231529	3.18586	0.00144325	0.00559107		hypothetical protein LOC100276515	AT2G16760.1		Calcium-dependent phosphotriesterase superfamily protein	LOC_Os03g19452.1	SMP-30/Gluconolaconase/LRE domain protein, putative, expressed
GRMZM2G316534	232.416	0.73863	0.152128	4.85532	1.20192e-06	1.16082e-05		sialyltransferase-like protein	AT1G08280.1		Glycosyltransferase family 29 (sialyltransferase) family protein	LOC_Os01g63970.1	sialyltransferase family domain containing protein, expressed
GRMZM2G426294	61.6996	0.738966	0.191631	3.85619	0.000115168	0.000637027		hypothetical protein LOC100276198	AT1G02816.1		Protein of unknown function, DUF538	LOC_Os11g13750.1	expressed protein
GRMZM2G035222	69.9927	0.739173	0.251819	2.93534	0.00333186	0.0113277		hypothetical protein LOC100275866	AT1G23390.1		Kelch repeat-containing F-box family protein	LOC_Os01g50840.1	expressed protein
GRMZM2G310947	22.4592	0.73991	0.303386	2.43884	0.0147344	0.0392068		cell Division Protein AAA ATPase family	AT5G40010.1	AATP1	AAA-ATPase 1	LOC_Os12g24320.1	ATPase 3, putative, expressed
GRMZM2G005236	2108.88	0.741692	0.108082	6.86233	6.77482e-12	2.05518e-10		no_annotation	AT1G22910.1		RNA-binding (RRM/RBD/RNP motifs) family protein	LOC_Os01g65550.1	RNA recognition motif containing protein, putative, expressed
GRMZM2G062541	195.746	0.741919	0.239825	3.09358	0.00197756	0.00729951	bhlh117	no_annotation	AT1G09530.1	PAP3,PIF3,POC1	phytochrome interacting factor 3	LOC_Os05g04740.2	helix-loop-helix DNA-binding domain containing protein, expressed
GRMZM5G847466	30.2243	0.742413	0.289777	2.56201	0.0104068	0.0293789		calmodulin	AT1G18530.1		EF hand calcium-binding protein family	LOC_Os05g50180.1	OsCML14 - Calmodulin-related calcium sensor protein, expressed
GRMZM2G382711	65.4536	0.742542	0.172625	4.30147	1.69669e-05	0.000119177		Putative uncharacterized protein	AT5G37840.1			LOC_Os06g14780.2	expressed protein
GRMZM2G025646	135.32	0.743042	0.164465	4.51793	6.2448e-06	4.97504e-05		LOC100284193 (cl604_1), mRNA	AT1G17455.1	ELF4-L4	ELF4-like 4	LOC_Os08g27860.1	EARLY flowering protein, putative, expressed
GRMZM2G171400	1613.23	0.743244	0.223472	3.32589	0.000881373	0.00367644		ribokinase	AT1G19600.1		pfkB-like carbohydrate kinase family protein	LOC_Os01g01620.1	kinase, pfkB family, putative, expressed
GRMZM2G181362	1190.05	0.743726	0.31084	2.39264	0.0167278	0.0435197	lkrsdh1	lysine-ketoglutarate reductase/saccharopine dehydrogenase1	AT4G33150.1	LKR,LKR/SDH,SDH	lysine-ketoglutarate reductase/saccharopine dehydrogenase bifunctional enzyme	LOC_Os02g54254.1	saccharopine dehydrogenase, putative, expressed
GRMZM2G141136	56.0756	0.744148	0.257493	2.88997	0.00385274	0.012809		Putative uncharacterized protein
GRMZM2G040692	256.964	0.744434	0.157091	4.73887	2.14915e-06	1.93478e-05		no_annotation	AT1G73960.1	TAF2	TBP-associated factor 2	LOC_Os09g24440.1	expressed protein
GRMZM2G134308	101.153	0.745956	0.225914	3.30194	0.000960174	0.00396823		hypothetical protein LOC100384778
GRMZM2G127123	1181.47	0.746239	0.144468	5.16542	2.39906e-07	2.78772e-06		hypothetical protein LOC100279948	AT2G28470.1	BGAL8	beta-galactosidase 8	LOC_Os03g15020.1	beta-galactosidase precursor, putative, expressed
GRMZM2G087041	73.4078	0.747295	0.267011	2.79875	0.00513014	0.016284		LOC100280883	AT2G42220.1		Rhodanese/Cell cycle control phosphatase superfamily protein	LOC_Os09g10750.1	rhodanese-like, putative, expressed
GRMZM2G058568	242.004	0.747876	0.127143	5.88216	4.04954e-09	6.94116e-08		hypothetical protein LOC100273171	AT2G47010.1			LOC_Os05g19030.1	expressed protein
GRMZM5G870170	88.5115	0.748391	0.252406	2.96503	0.00302654	0.0104639	mate1	MATE family protein	AT1G51340.2		MATE efflux family protein	LOC_Os10g13940.1	MATE efflux protein, putative, expressed
GRMZM2G342509	1161.78	0.748558	0.156437	4.78505	1.70943e-06	1.58631e-05		hypothetical protein LOC100273542 (LOC100273542), mRNA	AT4G06744.1		Leucine-rich repeat (LRR) family protein	LOC_Os04g42620.1	uncharacterized protein At4g06744 precursor, putative, expressed
GRMZM2G063342	674.373	0.748694	0.201232	3.72056	0.000198785	0.00101601		metal ion binding protein	AT2G36950.1		Heavy metal transport/detoxification superfamily protein	LOC_Os03g05750.1	heavy-metal-associated domain-containing protein, putative, expressed
GRMZM2G058690	291.741	0.750023	0.232115	3.23126	0.00123246	0.0048992		no_annotation	AT3G16490.1	IQD26	IQ-domain 26	LOC_Os05g44630.1	IQ calmodulin-binding motif family protein, putative, expressed
GRMZM2G129879	330.539	0.750069	0.313226	2.39466	0.0166359	0.0433254		hypothetical protein LOC100275491	AT1G22160.1		Protein of unknown function (DUF581)	LOC_Os08g34984.1	DUF581 domain containing protein, expressed
GRMZM2G134064	207.674	0.750111	0.191118	3.92486	8.67793e-05	0.000498425		hypothetical protein LOC100278163	AT3G06890.1			LOC_Os03g22360.1	expressed protein
GRMZM2G164308	60.5084	0.750179	0.221809	3.3821	0.000719334	0.00309301		hypothetical protein LOC100217206	AT1G70670.1		Caleosin-related family protein	LOC_Os06g14370.1	caleosin related protein, putative, expressed
GRMZM2G315072	715.516	0.750685	0.122038	6.15123	7.68826e-10	1.53344e-08		LOC100285090	AT5G57740.1	XBAT32	XB3 ortholog 2 in Arabidopsis thaliana	LOC_Os08g15840.1	ankyrin repeat-rich protein, putative, expressed
GRMZM2G179777	176.009	0.751428	0.240653	3.12245	0.0017935	0.00671388		triacylglycerol lipase	AT5G50890.1		alpha/beta-Hydrolases superfamily protein	LOC_Os07g39810.1	lipase class 3 family protein, putative, expressed
GRMZM2G031996	93.7758	0.751486	0.166557	4.51187	6.42577e-06	5.09175e-05		no_annotation
GRMZM2G129413	2523.45	0.751859	0.221581	3.39315	0.000690933	0.00298754	aic1	auxin import carrier1
GRMZM2G415793	1775.33	0.752345	0.150274	5.00649	5.5431e-07	5.86075e-06		hypothetical protein LOC100273356	AT3G25760.1	AOC1,ERD12	allene oxide cyclase 1	LOC_Os03g32314.1	allene oxide cyclase 4, chloroplast precursor, putative, expressed
GRMZM2G076423	612.294	0.753518	0.163135	4.61897	3.85648e-06	3.25185e-05		hypothetical protein LOC100193907	AT5G56460.1		Protein kinase superfamily protein	LOC_Os03g06330.1	tyrosine protein kinase domain containing protein, putative, expressed
GRMZM2G170120	981.126	0.755466	0.165262	4.57131	4.84675e-06	3.99489e-05		putative protein kinase	AT3G17510.1	CIPK1,SnRK3.16	CBL-interacting protein kinase 1	LOC_Os01g18800.1	CAMK_KIN1/SNF1/Nim1_like.9 - CAMK includes calcium/calmodulin depedent protein kinases, expressed
GRMZM2G147721	415.831	0.755927	0.167024	4.52585	6.01529e-06	4.81972e-05	fps2	hypothetical protein LOC100192004	AT4G17190.1	FPS2	farnesyl diphosphate synthase 2	LOC_Os01g50760.1	polyprenyl synthetase, putative, expressed
GRMZM2G066225	1340.66	0.756461	0.10705	7.06645	1.5895e-12	5.32897e-11		zinc finger, C3HC4 type family protein	AT5G05830.1		RING/FYVE/PHD zinc finger superfamily protein	LOC_Os05g37900.1	zinc finger, C3HC4 type domain containing protein, expressed
GRMZM2G180668	73.7034	0.756818	0.190701	3.9686	7.22951e-05	0.000425252		DNA-binding WRKY	AT1G28280.1		VQ motif-containing protein	LOC_Os01g54400.1	VQ domain containing protein, putative, expressed
GRMZM2G154766	46.0506	0.756954	0.269821	2.80539	0.00502559	0.0160068		no_annotation	AT5G06740.1		Concanavalin A-like lectin protein kinase family protein	LOC_Os08g40280.1	lectin-like protein kinase, putative, expressed
GRMZM2G418160	28.3719	0.758877	0.256269	2.96125	0.00306394	0.0105743		no_annotation	AT5G45160.1		Root hair defective 3 GTP-binding protein (RHD3)	LOC_Os11g37260.1	SEY1, putative, expressed
GRMZM5G840909	403.642	0.759357	0.11912	6.37471	1.83315e-10	4.11738e-09		hypothetical protein LOC100272576
GRMZM2G365134	78.3183	0.759457	0.231485	3.28081	0.00103509	0.00423119		glycoprotein	AT4G16790.1		hydroxyproline-rich glycoprotein family protein	LOC_Os10g41250.1	glycoprotein, putative, expressed
GRMZM2G077914	159.402	0.759815	0.162927	4.66353	3.1083e-06	2.69146e-05		hypothetical protein LOC100193171	AT1G66920.2		Protein kinase superfamily protein	LOC_Os01g02550.1	protein kinase domain containing protein, expressed
GRMZM2G139533	712.035	0.759844	0.101361	7.49644	6.55739e-14	2.84391e-12		LOC542191	AT2G05830.1		NagB/RpiA/CoA transferase-like superfamily protein	LOC_Os11g11050.1	initiation factor 2 subunit family domain containing protein, expressed
GRMZM2G050150	29.4473	0.760934	0.262113	2.90307	0.00369519	0.012344		Putative uncharacterized protein
GRMZM2G181219	3124.33	0.761072	0.175286	4.34188	1.41268e-05	0.000101528		hypothetical protein LOC100277866	AT3G19540.1		Protein of unknown function (DUF620)	LOC_Os07g40150.1	expressed protein
GRMZM6G475484	65.0715	0.761644	0.321245	2.37091	0.0177443	0.0456957		no_annotation	AT1G02070.1			LOC_Os04g46600.1	zinc finger protein, putative, expressed
GRMZM2G111917	32.7157	0.761964	0.231905	3.28568	0.00101737	0.00416891		Putative uncharacterized protein
GRMZM2G122437	3168.28	0.762238	0.181577	4.19787	2.69434e-05	0.000179036		Putative uncharacterized protein	AT5G63530.1	ATFP3,FP3	farnesylated protein 3	LOC_Os02g30650.1	heavy metal-associated domain containing protein, expressed
GRMZM2G103937	18.6641	0.763394	0.324055	2.35576	0.0184851	0.0472543		hypothetical protein LOC100193015	AT4G26790.1		GDSL-like Lipase/Acylhydrolase superfamily protein	LOC_Os02g09620.1	GDSL-like lipase/acylhydrolase, putative, expressed
GRMZM2G132069	121.767	0.763437	0.248639	3.07046	0.00213726	0.00779389		6-phosphofructokinase 2	AT4G26270.1	PFK3	phosphofructokinase 3	LOC_Os01g09570.1	6-phosphofructokinase, putative, expressed
GRMZM2G110735	775.37	0.764097	0.102798	7.43297	1.06188e-13	4.41472e-12		hypothetical protein LOC100274698	AT5G49720.1	ATGH9A1,DEC,GH9A1,IRX2,KOR,KOR1,RSW2,TSD1	glycosyl hydrolase 9A1	LOC_Os03g52630.1	endoglucanase, putative, expressed
GRMZM2G016923	2280.54	0.764136	0.150847	5.06564	4.07023e-07	4.46711e-06		Putative uncharacterized protein
GRMZM2G071223	112.382	0.766051	0.179842	4.25958	2.04808e-05	0.000140402		Putative uncharacterized protein	AT2G43780.1			LOC_Os05g01330.1	expressed protein
GRMZM2G167126	25.4534	0.766289	0.326302	2.34841	0.0188539	0.0479822		no_annotation
GRMZM2G459052	92.0476	0.766963	0.196589	3.90136	9.56552e-05	0.000542456		Putative uncharacterized protein	AT1G15760.1		Sterile alpha motif (SAM) domain-containing protein	LOC_Os06g43770.1	expressed protein
GRMZM2G101527	68.4086	0.768089	0.312542	2.45755	0.0139888	0.0375297		no_annotation	AT3G14470.1		NB-ARC domain-containing disease resistance protein	LOC_Os07g02590.2	expressed protein
GRMZM2G029455	50.6924	0.768645	0.283818	2.70823	0.00676435	0.0205045		no_annotation	AT4G15800.1	RALFL33	ralf-like 33	LOC_Os11g26880.1	RALFL14 - Rapid ALkalinization Factor RALF family protein precursor, expressed
GRMZM2G020953	34.6263	0.769212	0.2539	3.02959	0.00244889	0.00876859		no_annotation				LOC_Os03g17260.1	expressed protein
GRMZM2G127537	230.72	0.769312	0.117337	6.55646	5.50996e-11	1.39056e-09	hb11	hypothetical protein LOC100194027	AT5G06710.1	HAT14	homeobox from Arabidopsis thaliana	LOC_Os09g27450.1	homeobox associated leucine zipper, putative, expressed
GRMZM2G148769	4439.53	0.769363	0.102297	7.5209	5.4399e-14	2.38813e-12		LOC100285843	AT5G24400.1	EMB2024,PGL3	NagB/RpiA/CoA transferase-like superfamily protein	LOC_Os09g35970.1	6-phosphogluconolactonase, putative, expressed
GRMZM2G462883	57.937	0.771655	0.279883	2.75706	0.00583231	0.0181234		hypothetical protein LOC100382162	AT1G47480.1		alpha/beta-Hydrolases superfamily protein	LOC_Os09g28280.1	gibberellin receptor GID1L2, putative, expressed
GRMZM2G047677	194.901	0.772432	0.207907	3.71528	0.000202982	0.00103473		hypothetical protein LOC100216590	AT5G05440.1	PYL5,RCAR8	Polyketide cyclase/dehydrase and lipid transport superfamily protein	LOC_Os05g39580.1	bet v I allergen family protein, putative, expressed
GRMZM5G855347	1455.63	0.773665	0.192653	4.01585	5.92316e-05	0.00035711		hypothetical protein LOC100383364	AT5G21930.1	ATHMA8,HMA8,PAA2	P-type ATPase of Arabidopsis 2	LOC_Os03g08070.3	copper-transporting ATPase PAA1, putative, expressed
GRMZM2G051689	1900.16	0.77398	0.191772	4.03593	5.43856e-05	0.000330993		hypothetical protein LOC100194234	AT1G05370.1		Sec14p-like phosphatidylinositol transfer family protein	LOC_Os03g11950.1	SEC14 cytosolic factor family protein, putative, expressed
GRMZM2G117007	99.6939	0.774418	0.294862	2.62638	0.00862992	0.0251457	c3h7	no_annotation	AT5G58620.1		zinc finger (CCCH-type) family protein	LOC_Os05g03760.1	zinc finger family protein, putative, expressed
GRMZM2G128454	79.9129	0.775359	0.220641	3.51411	0.000441223	0.00202997	tha9	tha9 protein	AT5G28750.1		Bacterial sec-independent translocation protein mttA/Hcf106	LOC_Os03g43430.1	mttA/Hcf106 family protein, putative, expressed
GRMZM2G177259	213.059	0.776021	0.102524	7.5692	3.75536e-14	1.69911e-12		hypothetical protein LOC100279864	AT1G08800.1		Protein of unknown function, DUF593	LOC_Os01g56790.1	expressed protein
GRMZM2G151649	150.64	0.776516	0.177715	4.36945	1.24561e-05	9.11644e-05		hypothetical protein LOC100382031	AT3G01400.1		ARM repeat superfamily protein	LOC_Os03g32100.1	spotted leaf 11, putative, expressed
GRMZM5G828396	259.475	0.77681	0.133468	5.82018	5.87843e-09	9.68592e-08	bhlh81	hypothetical protein LOC100193765	AT5G48560.1		basic helix-loop-helix (bHLH) DNA-binding superfamily protein	LOC_Os08g41320.1	BHLH transcription factor, putative, expressed
GRMZM2G076905	388.886	0.776984	0.245076	3.17037	0.00152243	0.00584643		no_annotation	AT3G25130.1			LOC_Os11g26990.1	expressed protein
GRMZM5G869299	270.709	0.776997	0.188004	4.13289	3.58237e-05	0.000229014		hypothetical protein LOC100274346	AT4G38060.2			LOC_Os09g20930.1	expressed protein
GRMZM2G111436	4453.17	0.777919	0.229923	3.38338	0.000715984	0.00308072		Werner syndrome ATP-dependent helicase	AT4G13870.1	ATWEX,ATWRNEXO,WEX,WRNEXO	Werner syndrome-like exonuclease	LOC_Os04g14810.1	3-5 exonuclease domain-containing protein, putative, expressed
GRMZM2G019317	3792.83	0.779854	0.140332	5.55722	2.74111e-08	3.92205e-07		hypothetical protein LOC100280233	AT5G16000.1	NIK1	NSP-interacting kinase 1	LOC_Os06g16330.1	BRASSINOSTEROID INSENSITIVE 1-associated receptor kinase 1 precursor, putative, expressed
GRMZM2G371670	25.3669	0.78042	0.272656	2.86229	0.00420595	0.0137749		TPR repeat	AT3G05625.1		Tetratricopeptide repeat (TPR)-like superfamily protein	LOC_Os01g24090.2	TPR repeat, putative, expressed
GRMZM2G338333	374.915	0.78058	0.181865	4.29208	1.77004e-05	0.000123637		protein binding protein	AT3G12360.1	ITN1	Ankyrin repeat family protein	LOC_Os03g17240.1	ankyrin repeat-containing protein, putative, expressed
GRMZM2G028041	4627.6	0.780959	0.173283	4.50685	6.57975e-06	5.20391e-05	rs1	Homeobox protein rough sheath 1	AT4G08150.1	BP,BP1,KNAT1	KNOTTED-like from Arabidopsis thaliana	LOC_Os07g03770.1	Homeobox domain containing protein, expressed
GRMZM2G171170	708.859	0.783071	0.158763	4.93233	8.12561e-07	8.23415e-06		hypothetical protein LOC100273185	AT2G36110.1		Polynucleotidyl transferase, ribonuclease H-like superfamily protein	LOC_Os01g47180.1	3-5 exonuclease domain-containing protein, putative, expressed
GRMZM5G851485	207.881	0.783332	0.184418	4.24758	2.1609e-05	0.000147412		hypothetical protein LOC100274900	AT3G17100.1		sequence-specific DNA binding transcription factors	LOC_Os03g19780.1	expressed protein
GRMZM2G333454	189.189	0.783351	0.117404	6.67228	2.51854e-11	6.82969e-10		no_annotation	AT1G17620.1		Late embryogenesis abundant (LEA) hydroxyproline-rich glycoprotein family	LOC_Os01g09880.1	harpin-induced protein 1 domain containing protein, expressed
GRMZM2G007587	222.17	0.784158	0.15478	5.06627	4.05678e-07	4.4543e-06		hypothetical protein LOC100193097	AT1G22040.1		Galactose oxidase/kelch repeat superfamily protein	LOC_Os10g21930.1	OsFBK21 - F-box domain and kelch repeat containing protein, expressed
GRMZM2G102497	385.207	0.784271	0.186582	4.20335	2.62993e-05	0.000175173		no_annotation	AT5G13460.1	IQD11	IQ-domain 11	LOC_Os03g23960.1	IQ calmodulin-binding motif family protein, putative, expressed
GRMZM2G480356	152.938	0.784311	0.149817	5.23513	1.64869e-07	1.9904e-06		no_annotation	AT5G45480.1		Protein of unknown function (DUF594)	LOC_Os10g11310.1	expressed protein
GRMZM2G008687	367.664	0.784698	0.101044	7.76591	8.10582e-15	4.09855e-13	umc1710	hypothetical protein LOC100194349	AT1G11380.1		PLAC8 family protein	LOC_Os07g36820.1	uncharacterized Cys-rich domain containing protein, putative, expressed
GRMZM2G082894	156.978	0.784948	0.131947	5.94896	2.69845e-09	4.8297e-08		no_annotation	AT4G27390.1			LOC_Os05g42280.1	expressed protein
GRMZM2G468299	298.364	0.78572	0.115971	6.77517	1.24263e-11	3.52585e-10		no_annotation	AT4G26610.1	AGC1-2,D6PKL1	D6 protein kinase like 1	LOC_Os02g49310.1	AGC_PVPK_like_kin82y.7 - ACG kinases include homologs to PKA, PKG and PKC, expressed
GRMZM2G036286	353.939	0.787224	0.171086	4.60134	4.19791e-06	3.51262e-05		hypothetical protein LOC100303941				LOC_Os02g51550.1	DUF581 domain containing protein, expressed
GRMZM2G010447	212.314	0.789004	0.194913	4.04797	5.16629e-05	0.0003158		hypothetical protein LOC100278676
GRMZM2G170727	452.389	0.78999	0.10905	7.24429	4.347e-13	1.62922e-11		hypothetical protein LOC100272631	AT1G68310.1		Protein of unknown function (DUF59)	LOC_Os03g56410.2	expressed protein
GRMZM2G044174	78.833	0.791927	0.268567	2.94871	0.00319099	0.0109257		hypothetical protein LOC100275455	AT2G19000.1			LOC_Os07g03180.1	GCRP3 - Glycine and cysteine rich family protein precursor, expressed
GRMZM2G088689	151.687	0.792477	0.269523	2.9403	0.00327898	0.0111746		hypothetical protein LOC100191513	AT5G09300.2		Thiamin diphosphate-binding fold (THDP-binding) superfamily protein	LOC_Os12g08260.1	dehydrogenase E1 component domain containing protein, expressed
GRMZM2G164647	53.3681	0.794021	0.230315	3.44754	0.000565707	0.00251558		no_annotation
GRMZM2G084694	380.487	0.79473	0.107883	7.3666	1.75035e-13	7.01006e-12		no_annotation	AT1G56560.1		Plant neutral invertase family protein	LOC_Os01g22900.1	neutral/alkaline invertase, putative, expressed
GRMZM5G875735	1160.4	0.795612	0.136605	5.82419	5.73887e-09	9.4746e-08		no_annotation
GRMZM2G131650	183.349	0.796089	0.264614	3.00849	0.00262546	0.00930218		hypothetical protein LOC100194165	AT1G10750.1		Protein of Unknown Function (DUF239)	LOC_Os05g07764.1	carboxyl-terminal proteinase, putative, expressed
GRMZM2G129166	89.2733	0.796352	0.306282	2.60006	0.00932068	0.02681		hypothetical protein LOC100274775 (LOC100274775), mRNA				LOC_Os05g40890.2	expressed protein
GRMZM2G007025	79.2594	0.79646	0.184588	4.3148	1.59747e-05	0.00011287		no_annotation	AT5G23130.1		Peptidoglycan-binding LysM domain-containing protein	LOC_Os03g01990.1	lysM domain containing protein, putative, expressed
GRMZM2G095144	23.2246	0.796474	0.288152	2.76407	0.00570851	0.0178048		hypothetical protein LOC100278203	AT2G04790.1			LOC_Os02g37600.1	expressed protein
GRMZM2G070312	259.646	0.797042	0.24767	3.21816	0.00129014	0.00509303		hypothetical protein LOC100273722	AT3G51620.2		PAP/OAS1 substrate-binding domain superfamily	LOC_Os12g02260.1	nucleotidyltransferase, putative, expressed
GRMZM2G077837	2130.33	0.797518	0.0830363	9.60445	7.65689e-22	1.11786e-19		hypothetical protein LOC100192700	AT1G01820.1	PEX11C	peroxin 11c	LOC_Os06g03660.1	peroxisomal biogenesis factor 11, putative, expressed
GRMZM2G151418	99.3034	0.797727	0.194131	4.10922	3.97e-05	0.000250857		hypothetical protein LOC100193088	AT5G56210.1	WIP2	WPP domain interacting protein 2	LOC_Os04g39540.1	expressed protein
GRMZM2G327247	751.981	0.799508	0.190977	4.1864	2.83412e-05	0.000187495		no_annotation	AT2G19930.1		RNA-dependent RNA polymerase family protein	LOC_Os01g10130.1	RNA-dependent RNA polymerase, putative, expressed
GRMZM5G813206	943.49	0.800212	0.12639	6.33132	2.43078e-10	5.29854e-09		hypothetical protein LOC100279714	AT1G05960.1		ARM repeat superfamily protein	LOC_Os01g67290.1	cyclin-related protein, putative, expressed
GRMZM5G827174	106.756	0.800676	0.254821	3.14211	0.00167733	0.00635766		no_annotation	AT1G10020.1		Protein of unknown function (DUF1005)	LOC_Os07g04150.1	stress-induced protein, putative, expressed
GRMZM2G119361	683.665	0.801394	0.167653	4.78009	1.7522e-06	1.62061e-05		hypothetical protein LOC100279440	AT2G01190.1		Octicosapeptide/Phox/Bem1p family protein	LOC_Os01g04650.1	PB1 domain containing protein, expressed
GRMZM2G049070	208.378	0.801483	0.189648	4.22616	2.37713e-05	0.000160075		no_annotation	AT1G72310.1	ATL3	RING/U-box superfamily protein	LOC_Os03g28080.1	ring-H2 zinc finger protein, putative, expressed
GRMZM5G814279	1298.62	0.801544	0.140543	5.70318	1.17594e-08	1.83182e-07	mads74	Putative uncharacterized protein	AT2G22540.1	AGL22,SVP	K-box region and MADS-box transcription factor family protein	LOC_Os02g52340.1	OsMADS22 - MADS-box family gene with MIKCc type-box, expressed
GRMZM2G093490	21.6643	0.802437	0.341502	2.34973	0.0187871	0.0478364		no_annotation	AT4G29990.1		Leucine-rich repeat transmembrane protein kinase protein	LOC_Os02g05730.1	protein kinase domain containing protein, expressed
GRMZM2G309847	55.8943	0.802483	0.30442	2.63611	0.00838631	0.0245699		pollen-specific arabinogalacta protein BAN102	AT2G41905.1			LOC_Os06g21410.1	arabinogalactan peptide 23 precursor, putative, expressed
GRMZM2G065394	238.467	0.802983	0.204961	3.91773	8.93868e-05	0.000511413		hypothetical protein LOC100382286 (LOC100382286), mRNA	AT5G35670.1	iqd33	IQ-domain 33	LOC_Os06g40850.1	IQ calmodulin-binding motif family protein, putative, expressed
GRMZM2G430600	4112.86	0.803592	0.163761	4.90711	9.24305e-07	9.19581e-06		hypothetical protein LOC100217114	AT2G41110.2	ATCAL5,CAM2	calmodulin 2	LOC_Os07g48780.1	OsCam1-2 - Calmodulin, expressed
GRMZM2G132547	4327.88	0.806722	0.325292	2.47999	0.0131385	0.0356837		CTP synthase	AT1G30820.1		CTP synthase family protein	LOC_Os01g46570.1	CTP synthase, putative, expressed
GRMZM2G147772	14.5758	0.807938	0.341258	2.36753	0.0179074	0.0460636		no_annotation	AT1G01453.1			LOC_Os02g16030.1	harpin-induced protein 1 domain containing protein, expressed
GRMZM2G157113	318.022	0.808489	0.261972	3.08617	0.00202753	0.00745983		AMP-binding protein	AT5G16370.1	AAE5	acyl activating enzyme 5	LOC_Os04g57850.1	AMP-binding enzyme, putative, expressed
GRMZM2G383122	123.258	0.808582	0.222332	3.63682	0.000276021	0.00135613		no_annotation	AT5G07220.1	ATBAG3,BAG3	BCL-2-associated athanogene 3	LOC_Os04g52890.1	ATBAG1, putative, expressed
GRMZM2G136344	138.584	0.809016	0.164004	4.93291	8.10131e-07	8.21284e-06	zep2	no_annotation	AT5G67030.1	ABA1,ATABA1,ATZEP,IBS3,LOS6,NPQ2,ZEP	zeaxanthin epoxidase (ZEP) (ABA1)	LOC_Os04g37619.1	zeaxanthin epoxidase, chloroplast precursor, putative, expressed
GRMZM2G062527	707.508	0.809742	0.169886	4.76638	1.87568e-06	1.7146e-05	gpm109a	LOC100284210	AT1G74670.1		Gibberellin-regulated family protein	LOC_Os05g31280.1	GASR5 - Gibberellin-regulated GASA/GAST/Snakin family protein precursor, expressed
GRMZM2G087809	70.9409	0.81015	0.209609	3.86505	0.000111068	0.000617453		no_annotation
GRMZM2G125241	184.206	0.810825	0.233297	3.47551	0.000509885	0.00230615	umc2228	LOC100283474	AT1G18650.1	PDCB3	plasmodesmata callose-binding protein 3	LOC_Os03g30830.1	X8 domain containing protein, expressed
GRMZM2G115504	471.044	0.811278	0.180546	4.49348	7.00694e-06	5.50192e-05		catalytic/ hydrolase	AT2G36290.1		alpha/beta-Hydrolases superfamily protein	LOC_Os02g32970.1	hydrolase, alpha/beta fold family protein, putative, expressed
GRMZM2G328341	18.2111	0.811512	0.290531	2.7932	0.00521887	0.0165052		hypothetical protein LOC100278761	AT4G08330.1			LOC_Os01g61680.1	expressed protein
GRMZM5G843914	2076.02	0.812025	0.140232	5.79057	7.01475e-09	1.13986e-07		hypothetical protein LOC100273910	AT2G23700.1		Protein of unknown function, DUF547	LOC_Os03g55890.1	ternary complex factor MIP1, putative, expressed
GRMZM2G001243	233.452	0.812237	0.151233	5.37077	7.84011e-08	1.01586e-06		no_annotation	AT1G72770.2	HAB1	homology to ABI1	LOC_Os05g46040.1	protein phosphatase 2C, putative, expressed
GRMZM2G006736	73.6615	0.813104	0.298209	2.72662	0.00639863	0.0195851	sig9	Putative uncharacterized protein	AT1G64860.1	RPOD1,SIG1,SIG2,SIGA,SIGB	sigma factor A	LOC_Os08g06630.1	RNA polymerase sigma factor, putative, expressed
GRMZM2G004180	722.139	0.814354	0.147801	5.50981	3.5923e-08	5.01424e-07		hypothetical protein LOC100381539	AT4G16790.1		hydroxyproline-rich glycoprotein family protein	LOC_Os02g43900.1	expressed protein
AC199765.4_FG008	94.5579	0.814494	0.186753	4.36135	1.29265e-05	9.41405e-05		Putative uncharacterized protein	AT1G65610.1	ATGH9A2,KOR2	Six-hairpin glycosidases superfamily protein	LOC_Os04g41970.1	endoglucanase, putative, expressed
GRMZM2G405203	26.4919	0.814518	0.271746	2.99735	0.00272334	0.00958591		hypothetical protein LOC100381787	AT2G42620.1	MAX2,ORE9,PPS	RNI-like superfamily protein	LOC_Os06g06050.1	OsFBL27 - F-box domain and LRR containing protein, expressed
GRMZM2G028568	24.4013	0.814594	0.241637	3.37115	0.000748546	0.00319836		hypothetical protein LOC100384436	AT1G18390.2		Protein kinase superfamily protein	LOC_Os01g49529.2	OsWAK10d - OsWAK receptor-like cytoplasmic kinase OsWAK-RLCK, expressed
GRMZM2G061906	415.691	0.817198	0.150519	5.4292	5.66077e-08	7.59741e-07	bhlh118	hypothetical protein LOC100193990 (LOC100193990), mRNA	AT3G23210.1	bHLH34	basic helix-loop-helix (bHLH) DNA-binding superfamily protein	LOC_Os05g38140.1	basic helix-loop-helix DND-binding domain containing protein, expressed
GRMZM2G087094	28.7012	0.818074	0.270201	3.02764	0.00246468	0.00881506		VAMP protein SEC22	AT3G11660.1	NHL1	NDR1/HIN1-like 1	LOC_Os11g05860.1	harpin-induced protein 1 domain containing protein, expressed
GRMZM2G051785	57.6952	0.818493	0.244575	3.34659	0.000818128	0.00344179	gras32	hypothetical protein LOC100272800	AT4G00150.1	ATHAM3,HAM3	GRAS family transcription factor	LOC_Os06g01620.1	scarecrow, putative, expressed
GRMZM2G058597	79.7583	0.818565	0.148773	5.5021	3.75286e-08	5.22384e-07		Putative uncharacterized protein	AT3G08980.1		Peptidase S24/S26A/S26B/S26C family protein	LOC_Os04g08340.1	OsSigP3 - Putative Type I Signal Peptidase homologue; employs a putative Ser/Lys catalytic dyad, expressed
GRMZM2G369815	109.857	0.818936	0.308021	2.6587	0.00784421	0.0232612		hypothetical protein LOC100191771	AT3G48460.1		GDSL-like Lipase/Acylhydrolase superfamily protein	LOC_Os03g62740.1	GDSL-like lipase/acylhydrolase, putative, expressed
GRMZM2G138349	240.676	0.819076	0.123939	6.60869	3.87746e-11	1.01108e-09		hypothetical protein LOC100382772	AT4G21160.1	AGD12,ZAC	Calcium-dependent ARF-type GTPase activating protein family	LOC_Os02g10480.1	stromal membrane-associated protein, putative, expressed
GRMZM2G465764	1740.22	0.819406	0.173683	4.71782	2.3839e-06	2.11977e-05		no_annotation	AT1G06490.1	ATGSL07,atgsl7,gsl07	glucan synthase-like 7	LOC_Os06g51270.1	1,3-beta-glucan synthase component domain containing protein, expressed
GRMZM2G155767	2131.33	0.81952	0.234706	3.49168	0.000479988	0.00218748	hk4	histidine kinase	AT2G01830.2	AHK4,ATCRE1,CRE1,WOL,WOL1	CHASE domain containing histidine kinase protein	LOC_Os03g50860.1	histidine kinase, putative, expressed
GRMZM2G393349	404.742	0.821124	0.197372	4.16029	3.17847e-05	0.000206559	xer2	protein binding protein	AT2G04240.1	XERICO	RING/U-box superfamily protein	LOC_Os09g30160.1	zinc finger, C3HC4 type domain containing protein, expressed
GRMZM5G805906	28.8667	0.821498	0.291257	2.82052	0.00479455	0.0153625		no_annotation
GRMZM2G169220	172.641	0.82216	0.179853	4.57128	4.84744e-06	3.99489e-05		Putative uncharacterized protein
GRMZM2G022266	52.2494	0.822311	0.292357	2.81269	0.00491283	0.0156875		transferase, transferring glycosyl groups	AT5G49690.1		UDP-Glycosyltransferase superfamily protein	LOC_Os10g03320.1	UDP-glucoronosyl and UDP-glucosyl transferase domain containing protein, expressed
GRMZM2G077546	382.299	0.822366	0.2394	3.43511	0.00059231	0.00261996		no_annotation	AT1G75220.1		Major facilitator superfamily protein	LOC_Os05g49270.1	transporter family protein, putative, expressed
GRMZM2G032351	97.9072	0.82248	0.19687	4.17778	2.9437e-05	0.000193455	phot2	phototropin-1	AT5G58140.3	NPL1,PHOT2	phototropin 2	LOC_Os04g23890.4	AGC_PVPK_like_kin82y.10 - ACG kinases include homologs to PKA, PKG and PKC, expressed
GRMZM2G092021	199.462	0.82309	0.128891	6.38596	1.70325e-10	3.86013e-09		hypothetical protein LOC100272635	AT2G36290.1		alpha/beta-Hydrolases superfamily protein	LOC_Os12g05600.1	hydrolase, alpha/beta fold family protein, putative, expressed
GRMZM2G146219	73.3223	0.823142	0.194136	4.24003	2.23491e-05	0.000151801		hypothetical protein LOC100276376	AT3G55420.1			LOC_Os05g38470.1	expressed protein
GRMZM2G070138	356.932	0.823469	0.120656	6.82492	8.79735e-12	2.59894e-10		protein CYPRO4	AT4G33400.1		Vacuolar import/degradation, Vid27-related protein	LOC_Os02g54780.1	CYPRO4, putative, expressed
GRMZM2G095899	1008.24	0.824947	0.344242	2.39642	0.0165563	0.0431539	bhlh114	hypothetical protein LOC100272590	AT4G37850.1		basic helix-loop-helix (bHLH) DNA-binding superfamily protein	LOC_Os03g46860.1	helix-loop-helix DNA-binding protein, putative, expressed
GRMZM2G114772	31.1332	0.825036	0.231637	3.56176	0.000368374	0.00174434		hypothetical protein LOC100280284	AT4G16600.1		Nucleotide-diphospho-sugar transferases superfamily protein	LOC_Os10g40640.1	glycosyl transferase 8 domain containing protein, putative, expressed
GRMZM2G156648	489.144	0.825496	0.131292	6.28749	3.22631e-10	6.9363e-09		hypothetical protein LOC100383706	AT3G02070.1		Cysteine proteinases superfamily protein	LOC_Os06g45850.3	OTU-like cysteine protease family protein, putative, expressed
GRMZM2G144173	31.2188	0.825788	0.283178	2.91615	0.00354384	0.0119349		no_annotation
GRMZM5G867322	45.3234	0.825824	0.227253	3.63395	0.000279118	0.00136973		no_annotation
GRMZM2G043489	491.633	0.825888	0.184884	4.46706	7.93009e-06	6.13092e-05		hypothetical protein LOC100280168	AT1G74160.1			LOC_Os07g41200.1	expressed protein
GRMZM2G014770	115.887	0.826105	0.307729	2.68452	0.00726344	0.0217808		transferase, transferring glycosyl groups	AT3G58790.1	GAUT15	galacturonosyltransferase 15	LOC_Os01g52710.1	glycosyl transferase 8 domain containing protein, putative, expressed
GRMZM5G880268	250.907	0.827101	0.214321	3.85917	0.000113773	0.000629979	dof5	hypothetical protein LOC100272994 (LOC100272994), mRNA	AT3G55370.3	OBP3	OBF-binding protein 3	LOC_Os05g02150.1	expressed protein
GRMZM2G160506	863.778	0.827561	0.120496	6.86794	6.51369e-12	1.98021e-10	umc1397	hypothetical protein LOC100274383	AT2G39770.1	CYT1,EMB101,GMP1,SOZ1,VTC1	Glucose-1-phosphate adenylyltransferase family protein	LOC_Os03g16150.1	mannose-1-phosphate guanyltransferase, putative, expressed
GRMZM6G279688	267.415	0.82808	0.169279	4.8918	9.99169e-07	9.88051e-06		no_annotation
GRMZM5G822237	39.8762	0.828129	0.185889	4.45495	8.39111e-06	6.44568e-05		cylicin-1
GRMZM2G004128	33.6211	0.828399	0.239493	3.45897	0.000542237	0.00242899		fscO	AT5G11330.1		FAD/NAD(P)-binding oxidoreductase family protein	LOC_Os06g39660.1	FAD binding domain containing protein, expressed
GRMZM2G004959	2553.4	0.828494	0.14096	5.8775	4.16516e-09	7.10539e-08	limtf10	LIM transcription factor homolog (lim1), mRNA	AT3G61230.1		GATA type zinc finger transcription factor family protein	LOC_Os12g32620.1	OsWLIM1 - LIM domain protein, putative actin-binding protein and transcription factor, expressed
GRMZM2G057057	111.405	0.828793	0.138965	5.96406	2.46048e-09	4.43221e-08		hypothetical protein LOC100277660				LOC_Os02g08540.1	expressed protein
GRMZM2G019612	104.818	0.829166	0.221845	3.73758	0.000185797	0.000958607		hypothetical protein LOC100273648 (LOC100273648), mRNA	AT2G30370.2	CHAL,EPFL6	allergen-related	LOC_Os01g60900.1	expressed protein
GRMZM2G351747	57.9457	0.829568	0.174521	4.75339	2.0003e-06	1.81544e-05		hypothetical protein LOC100383272	AT1G16290.1			LOC_Os02g07480.1	transglycosylase SLT domain containing protein, expressed
GRMZM2G159996	981.448	0.830064	0.203118	4.08661	4.37727e-05	0.000272952	umc1709	hypothetical protein LOC100194129	AT1G28050.1		B-box type zinc finger protein with CCT domain	LOC_Os08g42440.1	CCT/B-box zinc finger protein, putative, expressed
GRMZM2G123387	215.476	0.830189	0.243277	3.41252	0.000643651	0.00280944	wrky101	WRKY36 - superfamily of TFs having WRKY and zinc finger domains	AT2G44745.1		WRKY family transcription factor	LOC_Os04g46060.1	WRKY36, expressed
GRMZM2G126010	82.9571	0.830289	0.252736	3.2852	0.00101909	0.0041753	act1	Actin-1	AT5G09810.1	ACT7	actin 7	LOC_Os05g36290.1	actin, putative, expressed
GRMZM2G142409	683.78	0.832359	0.218977	3.80112	0.000144042	0.000770075		hypothetical protein LOC100191184	AT4G11220.1	BTI2,RTNLB2	VIRB2-interacting protein 2	LOC_Os06g30750.1	reticulon domain containing protein, putative, expressed
GRMZM2G130131	33.3324	0.83276	0.304304	2.73661	0.00620767	0.0191031	ofp11	no_annotation	AT5G04820.1	ATOFP13,OFP13	ovate family protein 13	LOC_Os11g05770.1	DUF623 domain containing protein, expressed
GRMZM2G153393	972.06	0.833967	0.0991602	8.4103	4.08977e-17	3.0748e-15	ltk1	Putative uncharacterized protein	AT4G22130.1	SRF8	STRUBBELIG-receptor family 8	LOC_Os03g08550.2	STRUBBELIG-RECEPTOR FAMILY 6 precursor, putative, expressed
GRMZM2G127690	19.4107	0.834921	0.313875	2.66005	0.00781299	0.0231878		no_annotation	AT5G64660.1	ATCMPG2,CMPG2	CYS, MET, PRO, and GLY protein 2	LOC_Os02g33680.1	U-box domain containing protein, expressed
GRMZM2G140774	20.5235	0.835169	0.268949	3.1053	0.00190084	0.00705967		hypothetical protein LOC100304091
GRMZM2G073465	2097.65	0.835358	0.188489	4.43187	9.3421e-06	7.07874e-05	ccp3	cysteine protease 1	AT1G47128.1	RD21,RD21A	Granulin repeat cysteine protease family protein	LOC_Os04g57440.1	oryzain beta chain precursor, putative, expressed
GRMZM2G003663	469.957	0.835531	0.180839	4.62031	3.83167e-06	3.2331e-05		kelch motif family protein	AT3G61590.1	HS,HWS	Galactose oxidase/kelch repeat superfamily protein	LOC_Os02g15950.1	OsFBK5 - F-box domain and kelch repeat containing protein, expressed
GRMZM2G038783	1186.87	0.835544	0.169884	4.91831	8.72939e-07	8.76464e-06	col13	CONSTANS-like protein CO6	AT5G57660.1	ATCOL5,COL5	CONSTANS-like 5	LOC_Os06g44450.1	CCT/B-box zinc finger protein, putative, expressed
GRMZM2G064083	51.9046	0.836135	0.303099	2.75862	0.00580466	0.0180464		no_annotation
GRMZM2G133018	29.6871	0.836403	0.207953	4.02208	5.76874e-05	0.000348553		hypothetical protein LOC100192619	AT2G17710.1			LOC_Os04g47310.1	expressed protein
GRMZM2G005499	202.085	0.836628	0.110104	7.59851	2.99557e-14	1.37266e-12		hypothetical protein LOC100191756	AT1G06470.1		Nucleotide/sugar transporter family protein	LOC_Os06g05980.1	transporter family protein, putative, expressed
GRMZM2G131489	32.93	0.836674	0.212979	3.92844	8.54991e-05	0.000492504		hypothetical protein LOC100274085	AT1G76570.1		Chlorophyll A-B binding family protein	LOC_Os09g12540.1	chlorophyll A-B binding protein, putative, expressed
GRMZM2G026459	394.668	0.836852	0.175129	4.77848	1.76626e-06	1.63061e-05		no_annotation	AT1G59740.1		Major facilitator superfamily protein	LOC_Os04g36040.1	peptide transporter PTR2, putative, expressed
GRMZM2G047105	106.702	0.837772	0.17659	4.74415	2.0938e-06	1.89331e-05		hypothetical protein LOC100383380 (LOC100383380), mRNA
GRMZM2G371033	30.9237	0.838622	0.261629	3.20539	0.0013488	0.00528559	sbp18	no_annotation	AT5G50670.1		Squamosa promoter-binding protein-like (SBP domain) transcription factor family protein	LOC_Os01g69830.1	OsSPL2 - SBP-box gene family member, expressed
GRMZM2G308615	25.7394	0.839388	0.281613	2.98064	0.00287645	0.0100306	prh6	hypothetical protein LOC100279578	AT1G07430.1	HAI2	highly ABA-induced PP2C gene 2	LOC_Os09g15670.1	protein phosphatase 2C, putative, expressed
GRMZM2G107739	781.169	0.839725	0.126678	6.62881	3.38408e-11	8.94501e-10		hypothetical protein LOC100384690	AT3G08860.1	PYD4	PYRIMIDINE 4	LOC_Os05g39770.1	aminotransferase, putative, expressed
GRMZM2G078526	139.707	0.840548	0.182501	4.60572	4.11041e-06	3.44169e-05		hypothetical protein LOC100192071	AT4G03510.1	ATRMA1,RMA1	RING membrane-anchor 1	LOC_Os04g44820.1	zinc finger, C3HC4 type domain containing protein, expressed
GRMZM2G129234	14.5002	0.840664	0.284262	2.95735	0.00310292	0.010678		hypothetical protein LOC100273791	AT2G18840.1		Integral membrane Yip1 family protein	LOC_Os01g64760.1	Yip1 domain containing protein, expressed
GRMZM2G007324	748.075	0.84094	0.127639	6.58844	4.44483e-11	1.14711e-09		hypothetical protein LOC100383524	AT3G19540.1		Protein of unknown function (DUF620)	LOC_Os07g40150.1	expressed protein
GRMZM2G037048	92.8276	0.841549	0.182595	4.60882	4.0497e-06	3.3988e-05		no_annotation	AT1G33490.1			LOC_Os05g01510.1	cytoplasmic membrane protein, putative, expressed
GRMZM2G054252	158.329	0.841715	0.285028	2.95309	0.00314608	0.0108014	nactf48	LOC100281072	AT2G33480.1	ANAC041,NAC041	NAC domain containing protein 41	LOC_Os08g42400.1	no apical meristem protein, putative, expressed
GRMZM2G084491	48.1792	0.843326	0.2287	3.68748	0.000226489	0.00114021		no_annotation	AT4G38350.1		Patched family protein	LOC_Os04g47590.1	niemann-Pick C1 protein precursor, putative, expressed
AC194022.3_FG013	137.046	0.844185	0.181879	4.64145	3.45967e-06	2.95697e-05		Putative uncharacterized protein				LOC_Os01g12270.1	expressed protein
GRMZM2G366142	15.7297	0.844485	0.349179	2.41849	0.015585	0.0410484		hypothetical protein LOC100193554	AT4G12690.1		Plant protein of unknown function (DUF868)	LOC_Os01g68140.1	expressed protein
GRMZM2G093325	2033.21	0.844526	0.19473	4.3369	1.44503e-05	0.000103557		hypothetical protein LOC100277865	AT5G58575.1			LOC_Os05g28370.1	expressed protein
GRMZM2G020772	192.24	0.848398	0.131359	6.45863	1.05655e-10	2.50528e-09	myb81	hypothetical protein LOC100381953	AT2G38090.1		Duplicated homeodomain-like superfamily protein	LOC_Os01g04930.1	MYB family transcription factor, putative, expressed
GRMZM2G163406	19924.7	0.848801	0.286092	2.96689	0.00300833	0.0104153		Putative uncharacterized protein				LOC_Os12g09700.1	Jacalin-like lectin domain containing protein, putative, expressed
GRMZM2G074270	350.833	0.850404	0.148894	5.71146	1.12009e-08	1.75461e-07	umc2235	hypothetical protein LOC100194012	AT3G17365.2		S-adenosyl-L-methionine-dependent methyltransferases superfamily protein	LOC_Os08g40580.3	methyltransferase domain containing protein, expressed
GRMZM2G472167	73.2173	0.8508	0.359355	2.36757	0.0179052	0.0460636	prc3	peptide transporter PTR2	AT5G46050.1	ATPTR3,PTR3	peptide transporter 3	LOC_Os03g04570.1	peptide transporter PTR3-A, putative, expressed
GRMZM2G066867	1771.69	0.851945	0.105397	8.0832	6.30908e-16	3.79012e-14	snrkII10	hypothetical protein LOC100191972	AT5G66880.1	SNRK2-3,SNRK2.3,SRK2I	sucrose nonfermenting 1(SNF1)-related protein kinase 2.3	LOC_Os03g41460.1	CAMK_CAMK_like.20 - CAMK includes calcium/calmodulin depedent protein kinases, expressed
GRMZM2G013960	87.569	0.85223	0.292901	2.90962	0.00361871	0.0121321		no_annotation	AT5G48890.1		C2H2-like zinc finger protein	LOC_Os12g42250.1	ZOS12-10 - C2H2 zinc finger protein, expressed
GRMZM2G156376	73.5338	0.854555	0.244777	3.49116	0.000480926	0.00219055		Putative uncharacterized protein
GRMZM2G130375	3222.72	0.855687	0.0828495	10.3282	5.25321e-25	1.30607e-22		hypothetical protein LOC100272556	AT3G13750.1	BGAL1	beta galactosidase 1	LOC_Os01g39830.1	beta-galactosidase, putative, expressed
GRMZM2G143512	34.7745	0.855708	0.196388	4.35723	1.31717e-05	9.56491e-05		no_annotation	AT1G63440.1	HMA5	heavy metal atpase 5	LOC_Os04g46940.1	copper-transporting ATPase 3, putative, expressed
AC203535.4_FG004	30.0721	0.856747	0.254214	3.37017	0.000751211	0.00320429		rieske domain containing protein	AT1G71500.1		Rieske (2Fe-2S) domain-containing protein	LOC_Os11g13850.1	rieske domain containing protein, expressed
GRMZM2G115124	20.851	0.85709	0.326849	2.62228	0.00873428	0.0253909		GDP-mannose 4,6 dehydratase 2	AT3G51160.1	GMD2,MUR1,MUR_1	NAD(P)-binding Rossmann-fold superfamily protein	LOC_Os06g04620.1	GDP-mannose 4,6 dehydratase 2, putative, expressed
GRMZM2G114998	366.69	0.85759	0.182673	4.69468	2.67022e-06	2.34366e-05	dof17	hypothetical protein LOC100278484	AT4G24060.1		Dof-type zinc finger DNA-binding family protein	LOC_Os02g45200.1	dof zinc finger domain containing protein, putative, expressed
GRMZM2G106792	237.493	0.858723	0.149191	5.75588	8.61941e-09	1.37861e-07		LOC100285131	AT3G11650.1	NHL2	NDR1/HIN1-like 2	LOC_Os04g58850.1	harpin-induced protein 1 domain containing protein, expressed
GRMZM2G109140	819.637	0.859149	0.129077	6.65612	2.81146e-11	7.56721e-10		ubiquitin-protein ligase	AT4G08980.1	FBW2	F-BOX WITH WD-40 2	LOC_Os02g52130.1	OsFBX61 - F-box domain containing protein, expressed
GRMZM2G065244	166.812	0.85941	0.184117	4.66775	3.04519e-06	2.64229e-05		no_annotation	AT4G17280.1		Auxin-responsive family protein	LOC_Os08g41280.1	membrane protein, putative, expressed
GRMZM2G076263	59.3867	0.85956	0.323456	2.65742	0.00787402	0.0233276		LOC100284221	AT3G27160.1	GHS1	Ribosomal protein S21 family protein	LOC_Os02g09590.1	ribosome, putative, expressed
GRMZM2G124755	81.1903	0.859563	0.183717	4.67872	2.88664e-06	2.51515e-05		no_annotation
GRMZM2G088356	39.9987	0.859845	0.233332	3.68507	0.000228636	0.00114918		hypothetical protein LOC100279792	AT3G24460.1		Serinc-domain containing serine and sphingolipid biosynthesis protein	LOC_Os01g08460.1	TMS membrane protein/tumour differentially expressed protein, putative, expressed
GRMZM2G112681	41.8239	0.8599	0.349412	2.46099	0.0138554	0.0372308	nactf47	Putative uncharacterized protein	AT4G29230.1	anac075,NAC075	NAC domain containing protein 75	LOC_Os01g09550.3	no apical meristem protein, putative, expressed
GRMZM2G049373	203.78	0.861186	0.218069	3.94914	7.84309e-05	0.000456636		hypothetical protein LOC100192790				LOC_Os05g35340.1	expressed protein
GRMZM2G404603	36.599	0.861231	0.335072	2.57029	0.0101614	0.0288058		hypothetical protein LOC100275450				LOC_Os06g04230.1	expressed protein
GRMZM2G580536	101.602	0.861332	0.196534	4.3826	1.1727e-05	8.63569e-05		no_annotation	AT5G13300.1	AGD3,SFC,VAN3	ARF GTPase-activating protein	LOC_Os08g42530.1	SFC, putative, expressed
GRMZM2G304108	32.2666	0.862243	0.218417	3.94769	7.89085e-05	0.000458674		no_annotation	AT2G38480.1		Uncharacterised protein family (UPF0497)	LOC_Os05g27790.1	membrane associated DUF588 domain containing protein, putative, expressed
GRMZM2G002656	33.5478	0.862945	0.323586	2.66682	0.00765738	0.0227717		no_annotation	AT3G46730.1		NB-ARC domain-containing disease resistance protein	LOC_Os08g07340.1	mla1, putative, expressed
GRMZM2G100524	77.9684	0.862969	0.189844	4.54568	5.47578e-06	4.44847e-05		hypothetical protein LOC100274879				LOC_Os03g61780.1	glucan endo-1,3-beta-glucosidase-related, putative, expressed
GRMZM2G041163	29.2686	0.863112	0.368267	2.34371	0.0190928	0.0484603		hypothetical protein LOC100382354 (LOC100382354), mRNA
GRMZM2G041761	60.0421	0.864249	0.21434	4.03215	5.52695e-05	0.000335559	ofp23	plant-specific domain TIGR01568 family protein	AT2G36026.1		Ovate family protein	LOC_Os02g45620.1	DUF623 domain containing protein, expressed
GRMZM2G172485	32.0406	0.864592	0.213935	4.04138	5.31377e-05	0.000323869		hypothetical protein LOC100275369	AT5G05190.1		Protein of unknown function (DUF3133)	LOC_Os07g48280.1	expressed protein
GRMZM2G144648	2367.36	0.865382	0.178489	4.84838	1.24474e-06	1.19437e-05		LOC100281032	AT2G39040.1		Peroxidase superfamily protein	LOC_Os01g16450.1	peroxidase precursor, putative, expressed
GRMZM2G427618	55.7396	0.865486	0.26826	3.2263	0.00125402	0.00496919	ga2ox7	gibberellin 2-beta-dioxygenase	AT1G78440.1	ATGA2OX1,GA2OX1	Arabidopsis thaliana gibberellin 2-oxidase 1	LOC_Os01g55240.1	gibberellin 2-beta-dioxygenase, putative, expressed
GRMZM2G112456	274.976	0.866585	0.258465	3.35281	0.000799946	0.00338002		oligopeptide transporter 4	AT5G64410.1	ATOPT4,OPT4	oligopeptide transporter 4	LOC_Os02g46860.1	oligopeptide transporter 4, putative, expressed
GRMZM2G021879	37.6444	0.86743	0.198517	4.36954	1.24507e-05	9.11518e-05		hypothetical protein LOC100192713	AT5G10380.1	ATRING1,RING1	RING/U-box superfamily protein	LOC_Os06g34450.1	zinc finger, C3HC4 type domain containing protein, expressed
GRMZM2G115660	65.0228	0.867488	0.278787	3.11166	0.00186042	0.00693232		vacuolar sorting receptor 7	AT1G30900.1	BP80-3;3,VSR3;3,VSR6	VACUOLAR SORTING RECEPTOR 6	LOC_Os06g45380.1	vacuolar-sorting receptor precursor, putative, expressed
GRMZM2G025222	110.856	0.86795	0.286372	3.03085	0.0024387	0.00873582	spi1	Spi1	AT4G32540.1	YUC,YUC1	Flavin-binding monooxygenase family protein	LOC_Os01g45760.1	YUC4, putative, expressed
GRMZM2G105901	266.852	0.870222	0.156066	5.57599	2.4613e-08	3.54447e-07		no_annotation	AT5G24890.1			LOC_Os08g40510.1	KID-containing protein, putative, expressed
GRMZM2G456618	88.6426	0.871909	0.245729	3.54826	0.000387785	0.00182081		no_annotation
GRMZM2G144097	946.406	0.872544	0.175671	4.96691	6.80266e-07	7.0471e-06		hypothetical protein LOC100383841	AT2G27230.1	LHW	transcription factor-related	LOC_Os02g45170.1	helix-loop-helix DNA-binding protein, putative, expressed
GRMZM2G105302	158.769	0.873158	0.192247	4.54187	5.57582e-06	4.51659e-05		hypothetical protein LOC100278263	AT1G27461.1			LOC_Os07g39700.1	expressed protein
GRMZM2G085054	2942.48	0.873322	0.165292	5.28351	1.2673e-07	1.56842e-06	bx8	benzoxazinone synthesis8 (bx8), mRNA	AT5G05900.1		UDP-Glycosyltransferase superfamily protein	LOC_Os11g25454.1	cytokinin-N-glucosyltransferase 1, putative, expressed
GRMZM2G039983	503.65	0.873534	0.173829	5.02524	5.02792e-07	5.3973e-06		WDL1	AT3G23090.1		TPX2 (targeting protein for Xklp2) protein family	LOC_Os11g38010.1	targeting protein for Xklp2, putative, expressed
GRMZM2G139600	76.8925	0.873613	0.200262	4.36235	1.28673e-05	9.37913e-05		no_annotation	AT4G29210.1	GGT3,GGT4	gamma-glutamyl transpeptidase 4	LOC_Os01g05810.1	gamma-glutamyltranspeptidase 1 precursor, putative, expressed
GRMZM2G460566	97.5244	0.874557	0.154684	5.65384	1.56898e-08	2.37198e-07		hypothetical protein LOC100278404				LOC_Os01g70470.1	expressed protein
GRMZM2G081515	4161.5	0.874797	0.144129	6.06956	1.28263e-09	2.44556e-08		hypothetical protein LOC100304411	AT1G07090.1	LSH6	Protein of unknown function (DUF640)	LOC_Os02g41460.1	DUF640 domain containing protein, putative, expressed
GRMZM2G059634	115.756	0.875009	0.269208	3.25031	0.00115281	0.00463098		no_annotation	AT2G01660.1	PDLP6	plasmodesmata-located protein 6	LOC_Os06g14280.1	cysteine-rich repeat secretory protein precursor, putative, expressed
GRMZM2G078279	545.402	0.875222	0.122091	7.16862	7.576e-13	2.72162e-11		beta-expansin 3	AT4G28250.1	ATEXPB3,ATHEXP BETA 1.6,EXPB3	expansin B3	LOC_Os02g42650.1	expansin precursor, putative, expressed
GRMZM2G097641	24.8785	0.87541	0.317292	2.759	0.00579781	0.0180296	spp2	Sucrose-phosphatase 2 (ZmSPP2)(EC 3.1.3.24)	AT2G35840.1		Sucrose-6F-phosphate phosphohydrolase family protein	LOC_Os05g05270.1	sucrose-phosphatase, putative, expressed
GRMZM2G127559	170.245	0.875486	0.165179	5.30022	1.15661e-07	1.44209e-06		RNA recognition motif containing protein	AT4G17720.1		RNA-binding (RRM/RBD/RNP motifs) family protein	LOC_Os03g50560.1	RNA recognition motif containing protein, putative, expressed
GRMZM2G405575	243.099	0.875638	0.230683	3.79586	0.000147135	0.000784273		no_annotation	AT1G30630.1		Coatomer epsilon subunit	LOC_Os04g55200.1	coatomer subunit epsilon, putative, expressed
GRMZM2G521967	11.5301	0.875799	0.310184	2.82348	0.00475054	0.0152468		no_annotation
GRMZM2G366873	475.388	0.876559	0.350718	2.49933	0.0124429	0.0341331		hypothetical protein LOC100280297	AT2G14960.1	GH3.1	Auxin-responsive GH3 family protein	LOC_Os05g42150.1	OsGH3.4 - Probable indole-3-acetic acid-amido synthetase, expressed
GRMZM2G106408	61.7535	0.876853	0.34844	2.51651	0.0118522	0.0327849		hypothetical protein LOC100383295	AT5G24910.1	CYP714A1	cytochrome P450, family 714, subfamily A, polypeptide 1	LOC_Os03g21400.1	cytochrome P450, putative, expressed
GRMZM2G429928	45.7947	0.877701	0.169578	5.17579	2.26943e-07	2.65801e-06		no_annotation	AT5G67470.1	ATFH6,FH6	formin homolog 6	LOC_Os10g20710.1	formin-like protein 6 precursor, putative, expressed
GRMZM2G035848	69.1243	0.87954	0.307047	2.86452	0.00417648	0.0136949		no_annotation	AT3G22550.1		Protein of unknown function (DUF581)	LOC_Os07g07900.1	expressed protein
GRMZM6G986387	703.648	0.880543	0.192099	4.5838	4.56605e-06	3.78784e-05	hpl1	no_annotation
GRMZM2G361100	54.4513	0.88256	0.303363	2.90926	0.00362289	0.0121429		no_annotation	AT3G19380.1	PUB25	plant U-box 25	LOC_Os04g35680.1	U-box domain containing protein, expressed
GRMZM2G166721	61.631	0.882677	0.263594	3.34862	0.000812149	0.00342409	nactf16	ANAC075	AT4G29230.1	anac075,NAC075	NAC domain containing protein 75	LOC_Os01g09550.1	no apical meristem protein, putative, expressed
GRMZM2G006229	145.302	0.88324	0.145687	6.06261	1.33934e-09	2.53445e-08		LOC100282874	AT4G28590.1			LOC_Os01g61320.1	thioredoxin, putative, expressed
GRMZM2G078274	4173.75	0.88462	0.136064	6.5015	7.95233e-11	1.92938e-09	arftf3	ARF8	AT1G30330.1	ARF6	auxin response factor 6	LOC_Os04g57610.1	auxin response factor, putative, expressed
GRMZM2G049077	311.951	0.884815	0.219482	4.03137	5.54525e-05	0.000336507		hypothetical protein LOC100275119
AC209208.3_FG002	1160.12	0.885392	0.191651	4.61982	3.84064e-06	3.23958e-05	pip1b	Aquaporin PIP1-2 (Plasma membrane intrinsic protein 1-2)(ZmPIP1-2)(ZmPIP1;2)(ZmPIP1b)	AT4G00430.1	PIP1;4,PIP1E,TMP-C	plasma membrane intrinsic protein 1;4	LOC_Os02g44630.1	aquaporin protein, putative, expressed
GRMZM2G177220	61.2251	0.886126	0.17427	5.08478	3.68045e-07	4.08035e-06	arr6	two-component response regulator ARR11	AT1G67710.1	ARR11	response regulator 11	LOC_Os01g67770.1	two-component response regulator, putative, expressed
GRMZM2G318843	71.2882	0.887057	0.236067	3.75764	0.000171522	0.000896806		no_annotation	AT3G13600.1		calmodulin-binding family protein	LOC_Os07g43970.1	calmodulin-binding protein, putative, expressed
GRMZM2G040890	601.595	0.887309	0.24369	3.64113	0.000271442	0.00133546		no_annotation	AT5G57710.1		Double Clp-N motif-containing P-loop nucleoside triphosphate hydrolases superfamily protein	LOC_Os02g54720.1	expressed protein
GRMZM2G120304	2343.18	0.887818	0.145941	6.08342	1.17649e-09	2.26381e-08		hypothetical protein LOC100274292				LOC_Os01g01450.1	stress responsive protein, putative, expressed
GRMZM2G176903	4895.12	0.888373	0.124918	7.11163	1.14677e-12	3.94474e-11		hypothetical protein LOC100191240				LOC_Os01g43090.1	oxidoreductase, aldo/keto reductase family protein, putative, expressed
GRMZM5G820460	478.529	0.88866	0.104317	8.51888	1.61107e-17	1.28024e-15		F-box domain containing protein	AT4G15563.1			LOC_Os05g30920.1	OsFBX167 - F-box domain containing protein, expressed
GRMZM2G047867	286.698	0.889306	0.147196	6.04166	1.52539e-09	2.85851e-08		spermidine synthase	AT5G53120.1	ATSPDS3,SPDS3,SPMS	spermidine synthase 3	LOC_Os02g15550.2	spermidine synthase, putative, expressed
GRMZM2G110908	626.386	0.890001	0.243979	3.64785	0.00026444	0.00130587	snrkII5	hypothetical protein LOC100193827	AT1G10940.1	ASK1,SNRK2-4,SNRK2.4,SRK2A	Protein kinase superfamily protein	LOC_Os04g59450.1	CAMK_CAMK_like.28 - CAMK includes calcium/calmodulin depedent protein kinases, expressed
GRMZM2G100372	23.5544	0.890451	0.299907	2.96909	0.00298683	0.0103523		hypothetical protein LOC100191911
GRMZM2G302293	68.8223	0.89102	0.241208	3.69399	0.000220765	0.00111469		hypothetical protein LOC100274883	AT5G53900.1		Serine/threonine-protein kinase WNK (With No Lysine)-related	LOC_Os07g03980.1	expressed protein
AC207628.4_FG010	103.318	0.892251	0.15459	5.77171	7.84703e-09	1.26393e-07		hypothetical protein LOC100191711	AT4G22530.1		S-adenosyl-L-methionine-dependent methyltransferases superfamily protein	LOC_Os01g51870.1	methyltransferase, putative, expressed
GRMZM2G148272	29.3006	0.892549	0.291056	3.06659	0.00216518	0.00787571		hypothetical protein LOC100274659 (LOC100274659), mRNA				LOC_Os07g33280.1	expressed protein
GRMZM2G018721	181.926	0.894565	0.167477	5.34143	9.22171e-08	1.17249e-06	wrky85	no_annotation	AT1G69310.1	ATWRKY57,WRKY57	WRKY DNA-binding protein 57	LOC_Os07g02060.1	WRKY29, expressed
GRMZM2G425482	951.479	0.894699	0.207089	4.32037	1.55771e-05	0.000110434		hypothetical protein LOC100276881	AT1G74940.1		Protein of unknown function (DUF581)	LOC_Os02g07820.1	DUF581 domain containing protein, expressed
GRMZM2G036427	60.6502	0.894883	0.309753	2.88902	0.00386445	0.012836		fiber protein Fb19	AT2G47710.1		Adenine nucleotide alpha hydrolases-like superfamily protein	LOC_Os12g36640.2	universal stress protein domain containing protein, putative, expressed
GRMZM2G151319	679.775	0.895169	0.207815	4.30752	1.65093e-05	0.000116189		carboxyl-terminal proteinase	AT1G70550.1		Protein of Unknown Function (DUF239)	LOC_Os01g36660.1	carboxyl-terminal peptidase, putative, expressed
GRMZM2G137864	325.141	0.895811	0.173058	5.17637	2.26249e-07	2.65235e-06		Putative uncharacterized protein
GRMZM2G159200	84.1534	0.896404	0.19648	4.56231	5.05939e-06	4.14507e-05		no_annotation	AT5G05140.1		Transcription elongation factor (TFIIS) family protein	LOC_Os07g44820.1	expressed protein
GRMZM2G001930	1127.66	0.898207	0.343191	2.61722	0.00886482	0.025696	myc7	Transcription factor MYC7E Fragment	AT1G32640.1	ATMYC2,JAI1,JIN1,MYC2,RD22BP1,ZBF1	Basic helix-loop-helix (bHLH) DNA-binding family protein	LOC_Os10g42430.1	transcription factor MYC7E, putative, expressed
GRMZM5G826321	152.683	0.899419	0.148005	6.07695	1.2249e-09	2.33905e-08		hypothetical protein LOC100272258	AT1G47480.1		alpha/beta-Hydrolases superfamily protein	LOC_Os09g28720.1	alpha/beta hydrolase fold, putative, expressed
GRMZM2G067865	75.0698	0.899777	0.208871	4.30782	1.64874e-05	0.000116068		no_annotation	AT1G60610.1		SBP (S-ribonuclease binding protein) family protein	LOC_Os11g34080.1	expressed protein
GRMZM2G427729	213.842	0.901743	0.23999	3.75741	0.000171678	0.000897192		hypothetical protein LOC100274476	AT4G29800.1	PLA IVD,PLP8	PATATIN-like protein 8	LOC_Os06g46350.1	PLA IIIA/PLP7, putative, expressed
GRMZM2G300258	130.909	0.901994	0.157972	5.70984	1.13084e-08	1.76815e-07		hypothetical protein LOC100382228	AT2G16790.1		P-loop containing nucleoside triphosphate hydrolases superfamily protein	LOC_Os09g29670.1	white-brown complex homolog protein 11, putative, expressed
GRMZM2G029039	184.533	0.902049	0.347145	2.59848	0.00936374	0.0269215		kelch motif family protein
GRMZM2G356714	69.3485	0.903293	0.201256	4.48828	7.18003e-06	5.62025e-05		hypothetical protein LOC100273839 (LOC100273839), mRNA	AT5G12300.1		Calcium-dependent lipid-binding (CaLB domain) family protein	LOC_Os01g72420.1	C2 domain containing protein, putative, expressed
GRMZM5G850455	5983.63	0.90332	0.185402	4.87223	1.10344e-06	1.07756e-05		hypothetical protein LOC100194231	AT2G44290.1		Bifunctional inhibitor/lipid-transfer protein/seed storage 2S albumin superfamily protein	LOC_Os03g07100.1	LTPL82 - Protease inhibitor/seed storage/LTP family protein precursor, expressed
GRMZM2G035584	81.0419	0.904903	0.36767	2.46118	0.0138481	0.0372192	hct6	LOC100194386	AT5G48930.1	HCT	hydroxycinnamoyl-CoA shikimate/quinate hydroxycinnamoyl transferase	LOC_Os02g39850.1	transferase family protein, putative, expressed
GRMZM2G085550	34.8483	0.906099	0.324291	2.7941	0.00520451	0.0164743		Putative uncharacterized protein				LOC_Os01g11430.1	expressed protein
GRMZM2G333361	169.636	0.906548	0.277941	3.26165	0.00110764	0.00447531		no_annotation	AT2G15390.2	atfut4,FUT4	fucosyltransferase 4	LOC_Os06g10950.1	xyloglucan fucosyltransferase, putative, expressed
GRMZM2G171028	108.023	0.907052	0.169232	5.35981	8.33079e-08	1.0706e-06		hypothetical protein LOC100191315	AT1G32120.1			LOC_Os11g40570.2	plant viral response family protein, putative, expressed
GRMZM2G165944	2228.74	0.908465	0.137999	6.58314	4.60624e-11	1.18512e-09		no_annotation	AT1G47900.1		Plant protein of unknown function (DUF869)	LOC_Os03g14250.1	plant protein of unknown function DUF869 domain containing protein, expressed
GRMZM2G057459	293.773	0.908536	0.15411	5.89538	3.73817e-09	6.46037e-08		no_annotation	AT1G05200.1	ATGLR3.4,GLR3.4,GLUR3	glutamate receptor 3.4	LOC_Os06g46670.2	glutamate receptor, putative, expressed
GRMZM2G127139	115.039	0.908865	0.172001	5.28407	1.26345e-07	1.56442e-06	zep1	zeaxanthin epoxidase	AT5G67030.1	ABA1,ATABA1,ATZEP,IBS3,LOS6,NPQ2,ZEP	zeaxanthin epoxidase (ZEP) (ABA1)	LOC_Os04g37619.1	zeaxanthin epoxidase, chloroplast precursor, putative, expressed
GRMZM2G428184	51.6241	0.909884	0.231617	3.9284	8.55131e-05	0.000492504	bzip114	DNA binding protein	AT4G38900.2		Basic-leucine zipper (bZIP) transcription factor family protein	LOC_Os03g03550.1	bZIP family transcription factor, putative, expressed
GRMZM2G162928	754.342	0.910042	0.125177	7.27007	3.59304e-13	1.36086e-11		hypothetical protein LOC100384017 (LOC100384017), mRNA	AT1G23340.1		Protein of Unknown Function (DUF239)	LOC_Os01g07570.1	carboxyl-terminal proteinase, putative, expressed
GRMZM2G163683	105.412	0.910434	0.169767	5.36285	8.1917e-08	1.05676e-06	hyd7	hypothetical protein LOC100273156	AT4G25700.1	B1,BCH1,BETA-OHASE 1,chy1	beta-hydroxylase 1	LOC_Os04g48880.1	fatty acid hydroxylase, putative, expressed
GRMZM2G057930	59.9876	0.910892	0.191899	4.74672	2.06745e-06	1.87219e-05		hypothetical protein LOC100274424	AT1G13250.1	GATL3	galacturonosyltransferase-like 3	LOC_Os06g13760.1	glycosyl transferase 8 domain containing protein, putative, expressed
GRMZM2G465728	219.973	0.911905	0.165072	5.5243	3.30807e-08	4.64331e-07		no_annotation	AT1G11320.1			LOC_Os10g30210.1	expressed protein
GRMZM2G469873	165.505	0.913615	0.141468	6.45809	1.06036e-10	2.50958e-09		hypothetical protein LOC100382163	AT1G21200.1		sequence-specific DNA binding transcription factors	LOC_Os02g33770.1	homeodomain, putative, expressed
GRMZM2G060720	15.8124	0.914419	0.28989	3.15437	0.00160846	0.00612991		hypothetical protein LOC100304178	AT1G68450.1		VQ motif-containing protein	LOC_Os04g34050.1	VQ domain containing protein, putative, expressed
GRMZM2G161380	88.2585	0.916406	0.19022	4.8176	1.45293e-06	1.37006e-05		hypothetical protein LOC100383845	AT3G26700.1		Protein kinase superfamily protein	LOC_Os01g70410.1	protein kinase, putative, expressed
GRMZM2G080231	44.8043	0.917764	0.290373	3.16064	0.00157424	0.00602145		hypothetical protein LOC100273113	AT1G05170.1		Galactosyltransferase family protein	LOC_Os03g38050.1	galactosyltransferase, putative, expressed
GRMZM2G395983	127.179	0.918036	0.188103	4.8805	1.05815e-06	1.03997e-05		hypothetical protein LOC100278391				LOC_Os01g04170.1	expressed protein
GRMZM2G019404	310.06	0.919379	0.255509	3.59822	0.000320405	0.00154666	mha2	plasma-membrane H+ATPase2	AT4G30190.1	AHA2,HA2,PMA2	H(+)-ATPase 2	LOC_Os04g56160.1	plasma membrane ATPase, putative, expressed
AC191113.2_FG002	649.232	0.919941	0.132089	6.96455	3.29451e-12	1.05252e-10		hypothetical protein LOC100383251 (LOC100383251), mRNA	AT5G64550.1		loricrin-related	LOC_Os04g54830.1	expressed protein
GRMZM2G104366	10.9332	0.92027	0.363008	2.53512	0.0112408	0.0313386		no_annotation	AT4G04480.1			LOC_Os02g13220.1	F-box family protein, putative, expressed
GRMZM2G013986	2422.77	0.920507	0.213107	4.31945	1.56416e-05	0.000110828		hypothetical protein LOC100274260	AT1G04110.1	SDD1	Subtilase family protein	LOC_Os03g02750.1	OsSub25 - Putative Subtilisin homologue, expressed
GRMZM2G105523	52.9246	0.920515	0.219965	4.18482	2.85387e-05	0.000188489		hypothetical protein LOC100276484	AT1G23440.1		Peptidase C15, pyroglutamyl peptidase I-like	LOC_Os03g25270.1	pyrrolidone-carboxylate peptidase, putative, expressed
GRMZM2G025429	103.654	0.921038	0.260665	3.53342	0.000410225	0.00190833	ipt8	Isopentenyl transferase IPT8	AT1G68460.1	ATIPT1,IPT1	isopentenyltransferase 1	LOC_Os05g47840.1	IPP transferase, putative, expressed
GRMZM2G028521	2571.17	0.922344	0.141498	6.51843	7.10491e-11	1.7503e-09	citt1	LOC100285151	AT1G02260.1		Divalent ion symporter	LOC_Os03g05390.13	Citrate transporter protein, putative, expressed
GRMZM2G543629	118.68	0.922354	0.196752	4.6879	2.76028e-06	2.41378e-05	sig5	RNA polymerase sigma factor 2 Fragment	AT1G64860.1	RPOD1,SIG1,SIG2,SIGA,SIGB	sigma factor A	LOC_Os08g06630.1	RNA polymerase sigma factor, putative, expressed
GRMZM5G860761	31.0844	0.922421	0.255484	3.61049	0.00030562	0.00148585		Glucan endo-1,3-beta-glucosidase 4	AT2G43670.1		Carbohydrate-binding X8 domain superfamily protein	LOC_Os01g14140.1	X8 domain containing protein, expressed
AC230011.2_FG002	357.7	0.923151	0.199796	4.62047	3.82867e-06	3.23165e-05	rp3	Rust resistance protein rp3-1	AT3G14460.1		LRR and NB-ARC domains-containing disease resistance protein	LOC_Os05g23990.1	rp3 protein, putative, expressed
GRMZM2G081462	410.211	0.923735	0.245035	3.7698	0.000163377	0.00086188		hypothetical protein LOC100384675 (LOC100384675), mRNA	AT3G56940.1	ACSF,CHL27,CRD1	dicarboxylate diiron protein, putative (Crd1)	LOC_Os01g17170.1	magnesium-protoporphyrin IX monomethyl ester cyclase,chloroplast precursor, putative, expressed
GRMZM2G353209	736.628	0.923797	0.102822	8.98443	2.60083e-19	2.60197e-17		hypothetical protein LOC100280173	AT2G39940.1	COI1	RNI-like superfamily protein	LOC_Os05g37690.1	OsFBL23 - F-box domain and LRR containing protein, expressed
GRMZM2G402092	46.3446	0.924984	0.296181	3.12304	0.00178994	0.00670455		hypothetical protein LOC100277981	AT3G17930.1			LOC_Os01g59080.1	expressed protein
GRMZM2G081915	113.299	0.925351	0.179944	5.14245	2.71181e-07	3.11511e-06		hypothetical protein LOC100191280	AT4G33950.1	ATOST1,OST1,P44,SNRK2-6,SNRK2.6,SRK2E	Protein kinase superfamily protein	LOC_Os03g41460.1	CAMK_CAMK_like.20 - CAMK includes calcium/calmodulin depedent protein kinases, expressed
AC234520.1_FG003	628.092	0.925523	0.214322	4.31837	1.57183e-05	0.000111309	glk9	no_annotation	AT2G03500.1		Homeodomain-like superfamily protein	LOC_Os12g39640.1	MYB family transcription factor, putative, expressed
GRMZM2G104542	24.7057	0.925673	0.266688	3.471	0.000518527	0.0023406		hypothetical protein LOC100191680	AT5G62680.1		Major facilitator superfamily protein	LOC_Os03g48180.1	peptide transporter PTR2, putative, expressed
GRMZM2G420910	18.1854	0.92608	0.273868	3.38148	0.000720974	0.00309901		no_annotation	AT4G35880.1		Eukaryotic aspartyl protease family protein	LOC_Os09g37012.1	eukaryotic aspartyl protease domain containing protein, expressed
GRMZM2G100380	14.1537	0.926086	0.394599	2.34691	0.0189301	0.0481468		no_annotation	AT1G03670.1		ankyrin repeat family protein	LOC_Os07g09530.1	ankyrin repeat family protein, putative, expressed
GRMZM2G019356	3262.78	0.926641	0.165774	5.58979	2.2734e-08	3.30367e-07		no_annotation	AT5G51550.1	EXL3	EXORDIUM like 3	LOC_Os06g04250.1	phosphate-induced protein 1 conserved region domain containing protein, expressed
GRMZM2G159724	1119.47	0.926978	0.172651	5.36907	7.91427e-08	1.02441e-06	me6	LOC100286036	AT5G25880.1	ATNADP-ME3,NADP-ME3	NADP-malic enzyme 3	LOC_Os01g52500.2	NADP-dependent malic enzyme, putative, expressed
GRMZM2G392524	31.2531	0.928228	0.201792	4.59992	4.22661e-06	3.53075e-05		hypothetical protein LOC100277537	AT1G64690.1	BLT	branchless trichome	LOC_Os10g41300.1	expressed protein
GRMZM5G868423	156.237	0.929025	0.205574	4.51917	6.20811e-06	4.95052e-05		no_annotation
GRMZM2G098167	53.9731	0.929812	0.333406	2.78883	0.00528993	0.0166879		hypothetical protein LOC100191598	AT1G54050.1		HSP20-like chaperones superfamily protein	LOC_Os02g54140.1	hsp20/alpha crystallin family protein, putative, expressed
GRMZM2G310453	66.2372	0.930009	0.286283	3.24856	0.0011599	0.00465497		hypothetical protein LOC100277014	AT3G21710.1
GRMZM2G423137	23.0054	0.930823	0.33991	2.73844	0.00617314	0.0190077		hypothetical protein LOC100278290	AT3G61870.1			LOC_Os02g03010.1	expressed protein
GRMZM2G083711	11.4369	0.931339	0.327187	2.8465	0.00442027	0.0143556		formiminotransferase-like
GRMZM2G301860	19.8796	0.931498	0.320217	2.90896	0.0036263	0.0121495	ereb122	dehydration responsive element binding protein	AT2G23340.1	DEAR3	DREB and EAR motif protein 3	LOC_Os06g07030.1	AP2 domain containing protein, expressed
GRMZM2G407119	29.0909	0.931796	0.303552	3.06964	0.00214319	0.00781099	bhlh9	no_annotation	AT3G07340.1		basic helix-loop-helix (bHLH) DNA-binding superfamily protein	LOC_Os03g12940.1	OsFBO13 - F-box and other domain containing protein, expressed
GRMZM2G141379	93.1135	0.931918	0.153709	6.06289	1.33696e-09	2.53239e-08		no_annotation	AT2G30580.1	DRIP2	DREB2A-interacting protein 2	LOC_Os03g43360.2	zinc finger, C3HC4 type domain containing protein, expressed
GRMZM2G171677	431.799	0.932113	0.0967193	9.63731	5.56287e-22	8.49914e-20		hypothetical protein LOC100191726	AT1G62400.1	HT1	Protein kinase superfamily protein	LOC_Os01g01740.1	protein kinase domain containing protein, expressed
GRMZM2G152417	468.999	0.932684	0.224212	4.15983	3.18488e-05	0.000206869		LOC100281089	AT3G16910.1	AAE7,ACN1	acyl-activating enzyme 7	LOC_Os03g19250.1	AMP-binding enzyme, putative, expressed
GRMZM2G059565	420.987	0.933566	0.179093	5.21273	1.8608e-07	2.21663e-06		hypothetical protein LOC100274457	AT5G58600.1	PMR5,TBL44	Plant protein of unknown function (DUF828)	LOC_Os03g18110.1	proteins of unknown function domain containing protein, putative, expressed
GRMZM6G161711	92.1646	0.933673	0.181296	5.14999	2.60499e-07	3.00214e-06		no_annotation	AT5G40610.1		NAD-dependent glycerol-3-phosphate dehydrogenase family protein	LOC_Os01g74000.1	glycerol-3-phosphate dehydrogenase, putative, expressed
GRMZM2G165991	165.202	0.933994	0.21777	4.2889	1.79559e-05	0.000125212		hypothetical protein LOC100277530	AT2G42040.1			LOC_Os02g53360.1	expressed protein
GRMZM2G112623	12.402	0.934351	0.286978	3.25583	0.0011306	0.00455706		no_annotation
GRMZM2G075496	37.7496	0.934438	0.270063	3.46007	0.00054003	0.00242198		hypothetical protein LOC100217187	AT5G57240.1	ORP4C	OSBP(oxysterol binding protein)-related protein 4C	LOC_Os08g40590.2	oxysterol-binding protein, putative, expressed
GRMZM2G122296	83.9568	0.934439	0.238953	3.91055	9.20854e-05	0.00052499		LOC542178	AT3G18000.1	NMT1,PEAMT,XPL1	S-adenosyl-L-methionine-dependent methyltransferases superfamily protein	LOC_Os01g50030.1	CPuORF25 - conserved peptide uORF-containing transcript, expressed
GRMZM5G851266	39443.7	0.934706	0.192962	4.84399	1.27258e-06	1.21829e-05	ppo1	no_annotation				LOC_Os01g58100.1	polyphenol oxidase, putative, expressed
GRMZM2G062618	34.7878	0.935934	0.291484	3.21093	0.00132307	0.00520014		no_annotation	AT5G23100.1		Protein of unknown function, DUF617	LOC_Os02g47980.1	DUF617 domain containing protein, expressed
GRMZM5G822137	283.152	0.937047	0.197659	4.74073	2.12945e-06	1.92003e-05		hypothetical protein LOC100191808	AT5G19090.1		Heavy metal transport/detoxification superfamily protein	LOC_Os01g70710.1	heavy metal-associated domain containing protein, expressed
GRMZM5G831200	116.982	0.937201	0.304299	3.07986	0.00207095	0.00759179		no_annotation	AT1G23460.1		Pectin lyase-like superfamily protein	LOC_Os02g03750.1	polygalacturonase, putative, expressed
GRMZM5G832491	4894.63	0.937209	0.175581	5.33777	9.40966e-08	1.19336e-06		no_annotation	AT3G09070.1		Protein of unknown function (DUF740)	LOC_Os05g37800.1	DUF740 domain containing protein, expressed
GRMZM2G098290	730.268	0.937519	0.155648	6.02332	1.70877e-09	3.16905e-08	gln1	Glutamine synthetase, chloroplastic Precursor (EC 6.3.1.2)(GS2)(Glutamate--ammonia ligase)	AT5G35630.1	ATGSL1,GLN2,GS2	glutamine synthetase 2	LOC_Os04g56400.1	glutamine synthetase, catalytic domain containing protein, expressed
GRMZM2G119769	11.1033	0.937663	0.396131	2.36705	0.0179304	0.0461086		hypothetical protein LOC100275462	AT1G80940.1			LOC_Os02g55080.1	snf1-related kinase interactor 2, putative, expressed
GRMZM2G129266	195.015	0.939647	0.311984	3.01185	0.00259663	0.00921349	hct13	10-deacetylbaccatin III 10-O-acetyltransferase	AT5G17540.1		HXXXD-type acyl-transferase family protein	LOC_Os10g35950.1	transferase family protein, putative, expressed
GRMZM2G363520	23.6524	0.940104	0.300453	3.12895	0.00175432	0.00659768		RING-H2 finger protein ATL2L (LOC100281123), mRNA	AT4G30370.1		RING/U-box superfamily protein	LOC_Os02g08200.1	zinc finger, C3HC4 type domain containing protein, expressed
GRMZM2G027333	536.64	0.941006	0.15483	6.07766	1.21946e-09	2.33043e-08		hypothetical protein LOC100278452	AT1G55110.1	AtIDD7,IDD7	indeterminate(ID)-domain 7	LOC_Os01g39110.1	ZOS1-10 - C2H2 zinc finger protein, expressed
GRMZM2G177412	350.334	0.941188	0.160178	5.87588	4.20601e-09	7.1702e-08	gtr1	hypothetical protein LOC100191548	AT1G58290.1	HEMA1	Glutamyl-tRNA reductase family protein	LOC_Os10g35840.1	shikimate/quinate 5-dehydrogenase, putative, expressed
GRMZM2G136494	169.533	0.941397	0.209876	4.4855	7.27431e-06	5.68519e-05	c2h46	no_annotation	AT1G75710.1		C2H2-like zinc finger protein	LOC_Os04g59380.1	ZOS4-14 - C2H2 zinc finger protein, expressed
GRMZM2G004160	459.934	0.941892	0.229597	4.10237	4.08947e-05	0.000257564		chemocyanin	AT2G02850.1	ARPN	plantacyanin	LOC_Os03g50160.1	plastocyanin-like domain containing protein, putative, expressed
GRMZM2G059129	84.9228	0.943499	0.26194	3.60197	0.000315819	0.00152834		no_annotation	AT5G55480.1	SVL1	SHV3-like 1	LOC_Os08g39350.1	glycerophosphoryl diester phosphodiesterase family protein, putative, expressed
GRMZM2G100988	48.3613	0.943551	0.241104	3.91346	9.0983e-05	0.000519362		hypothetical protein LOC100275646	AT2G21180.1			LOC_Os03g14570.1	expressed protein
GRMZM2G034764	369.82	0.943751	0.176415	5.34961	8.81446e-08	1.12527e-06		LOC100284908
GRMZM2G370026	15.4264	0.944666	0.360536	2.62017	0.00878863	0.0255223	bzip31	no_annotation	AT3G49760.1	AtbZIP5,bZIP5	basic leucine-zipper 5	LOC_Os12g43790.1	bZIP transcription factor domain containing protein, expressed
GRMZM2G079632	186.326	0.94546	0.226076	4.18205	2.88891e-05	0.000190403	nactf4	hypothetical protein LOC100273749	AT3G15500.1	ANAC055,ATNAC3,NAC055,NAC3	NAC domain containing protein 3	LOC_Os07g12340.1	NAC domain-containing protein 67, putative, expressed
GRMZM2G006977	704.407	0.94671	0.226891	4.17253	3.01239e-05	0.000197298		hypothetical protein LOC100383926	AT4G37640.1	ACA2	calcium ATPase 2	LOC_Os03g10640.1	calcium-transporting ATPase, plasma membrane-type, putative, expressed
GRMZM2G162749	46.1811	0.946874	0.244902	3.86634	0.000110481	0.000615019	dof21	hypothetical protein LOC100193013	AT5G62430.1	CDF1	cycling DOF factor 1	LOC_Os03g07360.1	expressed protein
GRMZM2G003059	42.6833	0.949665	0.282979	3.35595	0.000790915	0.00334693		Putative uncharacterized protein	AT3G57530.1	ATCPK32,CDPK32,CPK32	calcium-dependent protein kinase 32	LOC_Os12g12860.1	CAMK_CAMK_like.46 - CAMK includes calcium/calmodulin depedent protein kinases, expressed
GRMZM2G116584	335.162	0.949704	0.169771	5.59404	2.21852e-08	3.2314e-07	cbl10	hypothetical protein LOC100193926	AT4G33000.3	ATCBL10,CBL10,SCABP8	calcineurin B-like protein 10	LOC_Os01g39770.1	calcineurin B, putative, expressed
GRMZM2G081928	307.237	0.950265	0.311383	3.05176	0.00227507	0.00822716		no_annotation	AT4G25980.1		Peroxidase superfamily protein	LOC_Os12g08920.1	peroxidase precursor, putative, expressed
GRMZM2G012966	66.6729	0.951023	0.313244	3.03604	0.00239708	0.00860515	lyce1	hypothetical protein LOC100216601	AT5G57030.1	LUT2	Lycopene beta/epsilon cyclase protein	LOC_Os01g39960.1	lycopene epsilon cyclase, chloroplast precursor, putative, expressed
GRMZM2G013398	323.201	0.95109	0.309917	3.06885	0.00214882	0.00782528	col6	CCT motif family protein	AT3G07650.1	COL9	CONSTANS-like 9	LOC_Os06g19444.1	CCT/B-box zinc finger protein, putative, expressed
GRMZM5G800211	58.8518	0.951898	0.310917	3.06158	0.00220169	0.00799518		hypothetical protein LOC100191285	AT5G42860.1			LOC_Os04g35130.1	expressed protein
GRMZM2G341379	26.155	0.952034	0.335406	2.83845	0.00453335	0.0146546		no_annotation	AT2G41860.2	CPK14	calcium-dependent protein kinase 14	LOC_Os12g12860.1	CAMK_CAMK_like.46 - CAMK includes calcium/calmodulin depedent protein kinases, expressed
AC234157.1_FG003	19.4041	0.952287	0.309826	3.07362	0.00211478	0.00772649		no_annotation	AT2G23690.1			LOC_Os03g55880.1	expressed protein
GRMZM2G049057	262.246	0.952297	0.179168	5.31509	1.06602e-07	1.34055e-06		no_annotation	AT4G38660.1		Pathogenesis-related thaumatin superfamily protein	LOC_Os08g43510.1	thaumatin, putative, expressed
GRMZM2G124530	1066.5	0.953528	0.126394	7.54408	4.55498e-14	2.02443e-12		hypothetical protein LOC100216674	AT4G30130.1		Protein of unknown function (DUF630 and DUF632)	LOC_Os08g40830.1	pumilio domain-containing protein PPD1, putative, expressed
GRMZM2G089528	132.702	0.955963	0.188137	5.08122	3.75024e-07	4.15088e-06		Flavonoid 3-monooxygenasePutative uncharacterized protein ;	AT4G12320.1	CYP706A6	cytochrome P450, family 706, subfamily A, polypeptide 6	LOC_Os08g43440.1	cytochrome P450, putative, expressed
GRMZM2G170982	51.8743	0.95721	0.33397	2.86616	0.00415484	0.01364		no_annotation	AT2G46620.1		P-loop containing nucleoside triphosphate hydrolases superfamily protein	LOC_Os10g37500.1	AAA-type ATPase family protein, putative, expressed
GRMZM2G125531	1161.57	0.957463	0.112405	8.518	1.62328e-17	1.28588e-15		hypothetical protein LOC100274205	AT1G09660.1		RNA-binding KH domain-containing protein	LOC_Os01g66300.1	KH domain containing protein, putative, expressed
GRMZM2G444621	97.3661	0.9593	0.345868	2.7736	0.00554392	0.0173508		hypothetical protein LOC100280399	AT3G22930.1	CML11	calmodulin-like 11	LOC_Os12g41110.1	OsCML5 - Calmodulin-related calcium sensor protein, expressed
GRMZM5G817886	1110	0.960133	0.139745	6.87061	6.39274e-12	1.94816e-10	aaa1	no_annotation	AT3G22200.1	GABA-T,HER1,POP2	Pyridoxal phosphate (PLP)-dependent transferases superfamily protein	LOC_Os04g52450.1	aminotransferase, putative, expressed
GRMZM2G088543	545.043	0.96014	0.168247	5.70674	1.15159e-08	1.79835e-07		no_annotation				LOC_Os02g33790.1	expressed protein
GRMZM2G141922	2334.31	0.960946	0.081577	11.7796	4.97164e-32	3.46786e-29		hypothetical protein LOC100191406	AT2G28840.1	XBAT31	XB3 ortholog 1 in Arabidopsis thaliana	LOC_Os05g02130.1	ankyrin repeat domain-containing protein 28, putative, expressed
GRMZM2G171408	325.425	0.961184	0.187819	5.11761	3.09429e-07	3.50793e-06		hypothetical protein LOC100194379	AT4G31890.1		ARM repeat superfamily protein	LOC_Os09g25000.1	spotted leaf 11, putative, expressed
GRMZM2G416750	31.5377	0.962058	0.238555	4.03286	5.51033e-05	0.000334712		no_annotation	AT1G72310.1	ATL3	RING/U-box superfamily protein	LOC_Os06g09310.1	zinc finger, C3HC4 type domain containing protein, expressed
GRMZM6G935329	132.584	0.962401	0.117217	8.21044	2.20382e-16	1.42998e-14		no_annotation	AT3G22942.1	AGG2	G-protein gamma subunit 2	LOC_Os03g43480.1	AGG2, putative, expressed
GRMZM2G048793	73.4299	0.962652	0.267558	3.59792	0.000320776	0.00154776		Putative uncharacterized protein	AT5G06270.1			LOC_Os04g33860.1	expressed protein
GRMZM2G092877	248.356	0.963029	0.15094	6.38022	1.76829e-10	3.99312e-09		hypothetical protein LOC100279484
GRMZM2G178839	956.394	0.964686	0.102345	9.42585	4.2664e-21	5.55097e-19		hypothetical protein LOC100272569 (LOC100272569), mRNA	AT5G55530.1		Calcium-dependent lipid-binding (CaLB domain) family protein	LOC_Os07g39620.1	C2 domain containing protein, putative, expressed
GRMZM2G313643	249.44	0.965108	0.17696	5.45382	4.93004e-08	6.71721e-07		hypothetical protein LOC100382055	AT4G20140.1	GSO1	Leucine-rich repeat transmembrane protein kinase	LOC_Os07g31500.1	leucine-rich repeat receptor protein kinase EXS precursor, putative, expressed
GRMZM2G465091	146.769	0.965218	0.257746	3.74485	0.000180505	0.000936818	tcptf14	no_annotation	AT5G23280.1		TCP family transcription factor	LOC_Os04g44440.1	TCP family transcription factor, putative, expressed
GRMZM2G042867	177.884	0.966729	0.191927	5.03696	4.72984e-07	5.11944e-06		hypothetical protein LOC100384618	AT1G56020.1			LOC_Os04g52800.1	expressed protein
GRMZM2G044902	776.345	0.967472	0.212749	4.54747	5.42938e-06	4.4165e-05	lbd6	hypothetical protein LOC100193187
GRMZM2G092752	1273.55	0.968255	0.189543	5.10835	3.24979e-07	3.6578e-06		LOC100281910 (IDP2477), mRNA
GRMZM2G073884	35.4319	0.969754	0.36935	2.62557	0.00865042	0.0251967		hypothetical protein LOC100279719	AT3G47570.1		Leucine-rich repeat protein kinase family protein	LOC_Os06g38340.1	receptor-like protein kinase precursor, putative, expressed
GRMZM5G829103	120.974	0.972466	0.226348	4.29634	1.73643e-05	0.000121594	ca2p6	nuclear transcription factor Y subunit A-10	AT5G06510.1	NF-YA10	nuclear factor Y, subunit A10	LOC_Os03g44540.1	nuclear transcription factor Y subunit, putative, expressed
GRMZM2G050286	57.1943	0.973114	0.291075	3.34317	0.000828262	0.00348147		AGP20	AT2G46330.1	AGP16,ATAGP16	arabinogalactan protein 16	LOC_Os01g46850.1	expressed protein
GRMZM2G066599	71.9049	0.973673	0.258466	3.76713	0.000165138	0.000869163		hypothetical protein LOC100382348	AT4G39720.1		VQ motif-containing protein	LOC_Os08g31660.1	VQ domain containing protein, putative, expressed
GRMZM2G096600	99.3642	0.975453	0.190459	5.12158	3.02979e-07	3.44258e-06	cpp8	CXC domain containing TSO1-like protein 1	AT3G22780.1	ATTSO1,TSO1	Tesmin/TSO1-like CXC domain-containing protein	LOC_Os05g43380.1	tesmin/TSO1-like CXC domain containing protein, expressed
GRMZM2G057907	116.394	0.975767	0.237202	4.11366	3.8944e-05	0.000246577		hypothetical protein LOC100273914	AT5G06750.1		Protein phosphatase 2C family protein	LOC_Os02g46080.1	protein phosphatase 2C, putative, expressed
GRMZM2G088409	236.386	0.976034	0.156717	6.22799	4.7246e-10	9.84559e-09		Putative uncharacterized protein	AT2G40120.1		Protein kinase superfamily protein	LOC_Os05g39080.1	protein kinase family protein, putative, expressed
GRMZM2G175250	16.5306	0.97628	0.359238	2.71764	0.00657494	0.0200198		hypothetical protein LOC100381883	AT2G46950.1	CYP709B2	cytochrome P450, family 709, subfamily B, polypeptide 2	LOC_Os06g09210.1	cytochrome P450 72A1, putative, expressed
GRMZM2G129865	31.9387	0.978367	0.235843	4.14839	3.34826e-05	0.00021625		Putative uncharacterized protein	AT5G03380.1		Heavy metal transport/detoxification superfamily protein	LOC_Os03g54050.2	anther-specific proline-rich protein APG precursor, putative, expressed
GRMZM2G072868	239.933	0.978674	0.187692	5.21426	1.84555e-07	2.19951e-06		no_annotation	AT4G37250.1		Leucine-rich repeat protein kinase family protein	LOC_Os01g33090.1	expressed protein
GRMZM2G133675	224.037	0.978972	0.181536	5.3927	6.94054e-08	9.09783e-07		hypothetical protein LOC100272601
GRMZM2G100475	154.691	0.979779	0.216601	4.52344	6.08432e-06	4.86112e-05		hypothetical protein LOC100304211	AT5G45540.1		Protein of unknown function (DUF594)	LOC_Os08g09570.1	expressed protein
GRMZM2G396927	11.7433	0.980293	0.283643	3.45608	0.000548091	0.0024507		no_annotation	AT3G25690.1	CHUP1	Hydroxyproline-rich glycoprotein family protein	LOC_Os11g01439.1	chloroplast unusual positioning protein, putative, expressed
GRMZM2G370924	8.29133	0.980547	0.348484	2.81375	0.0048967	0.0156439		hypothetical protein LOC100192508
GRMZM2G401979	45.7141	0.980568	0.192736	5.08762	3.62583e-07	4.02868e-06		no_annotation
GRMZM2G301823	375.817	0.981059	0.183657	5.3418	9.20291e-08	1.17069e-06		no_annotation	AT2G47400.1	CP12,CP12-1	CP12 domain-containing protein 1	LOC_Os03g19380.1	calvin cycle protein CP12, putative, expressed
GRMZM2G002430	27.491	0.983732	0.353433	2.78336	0.0053799	0.0169228		no_annotation				LOC_Os04g55490.1	expressed protein
GRMZM5G869788	269.584	0.98378	0.167835	5.86159	4.58445e-09	7.73656e-08		Putative uncharacterized protein	AT2G41640.1		Glycosyltransferase family 61 protein	LOC_Os05g32544.1	glycosyltransferase, putative, expressed
GRMZM2G423423	15.7307	0.983846	0.356911	2.75656	0.00584132	0.0181446	zhd8	no_annotation	AT1G75240.1	AtHB33,HB33	homeobox protein 33	LOC_Os03g50920.1	ZF-HD protein dimerisation region containing protein, expressed
GRMZM2G150242	16.7894	0.984448	0.413338	2.3817	0.0172329	0.0445705		no_annotation	AT2G26570.1		Plant protein of unknown function (DUF827)	LOC_Os03g27800.1	paramyosin, putative, expressed
GRMZM2G136960	29.3967	0.985614	0.300691	3.27783	0.00104608	0.00426984		42615	AT2G21970.1	2021-09-02	stress enhanced protein 2	LOC_Os04g54630.1	expressed protein
GRMZM2G027851	441.72	0.985772	0.196467	5.01751	5.23465e-07	5.57926e-06		Sodium/hydrogen exchanger Fragment	AT3G05030.1	ATNHX2,NHX2	sodium hydrogen exchanger 2	LOC_Os07g47100.1	transporter, monovalent cation:proton antiporter-2 family, putative, expressed
GRMZM2G145720	775.823	0.986356	0.168905	5.83971	5.2291e-09	8.6959e-08	bak1	hypothetical protein LOC100382590	AT5G16000.1	NIK1	NSP-interacting kinase 1	LOC_Os06g16330.1	BRASSINOSTEROID INSENSITIVE 1-associated receptor kinase 1 precursor, putative, expressed
GRMZM2G063765	90.5476	0.988915	0.211	4.6868	2.77512e-06	2.42555e-05		hypothetical protein LOC100382742	AT2G01660.1	PDLP6	plasmodesmata-located protein 6	LOC_Os06g14280.1	cysteine-rich repeat secretory protein precursor, putative, expressed
GRMZM2G017249	65.1974	0.989548	0.266018	3.71986	0.000199333	0.00101861		no_annotation	AT5G40450.1			LOC_Os02g03840.2	expressed protein
GRMZM2G040090	41.1638	0.99011	0.294549	3.36145	0.000775356	0.00329385		hypothetical protein LOC100217172	AT1G12550.1		D-isomer specific 2-hydroxyacid dehydrogenase family protein	LOC_Os04g01674.1	erythronate-4-phosphate dehydrogenase domain containing protein, expressed
GRMZM2G010987	71.7265	0.990707	0.242381	4.08739	4.36249e-05	0.000272303		anthocyanidin 5,3-O-glucosyltransferase	AT3G16520.3	UGT88A1	UDP-glucosyl transferase 88A1	LOC_Os01g50200.1	UDP-glucoronosyl and UDP-glucosyl transferase domain containing protein, expressed
GRMZM2G165769	135.117	0.992636	0.1941	5.11404	3.15348e-07	3.56538e-06		hypothetical protein LOC100280172	AT3G21360.1		2-oxoglutarate (2OG) and Fe(II)-dependent oxygenase superfamily protein	LOC_Os01g09430.1	expressed protein
GRMZM6G644461	26.9259	0.992714	0.261224	3.80024	0.000144554	0.000772155		no_annotation
GRMZM5G864689	53.9222	0.993611	0.314925	3.15507	0.00160462	0.00611806		no_annotation	AT4G39050.1		Kinesin motor family protein	LOC_Os02g53520.1	kinesin motor domain containing protein, putative, expressed
GRMZM5G801627	435.92	0.993679	0.233175	4.26151	2.03052e-05	0.000139351	c3h39	hypothetical protein LOC100277562	AT4G29190.1		Zinc finger C-x8-C-x5-C-x3-H type family protein	LOC_Os05g10670.1	zinc finger CCCH type family protein, putative, expressed
GRMZM2G057258	540.061	0.994175	0.112428	8.8428	9.33508e-19	8.6736e-17		acid phosphatase/vanadium-dependent haloperoxidase related	AT1G24350.3		Acid phosphatase/vanadium-dependent haloperoxidase-related protein	LOC_Os01g67560.2	Divergent PAP2 family domain containing protein, expressed
GRMZM2G137546	517.385	0.995206	0.221378	4.49551	6.94029e-06	5.45812e-05	zar3	LOC100284300				LOC_Os11g14190.1	ARGOS, putative, expressed
GRMZM2G005840	52.0783	0.995972	0.197099	5.05316	4.34553e-07	4.73203e-06	xer3	RING-H2 finger protein	AT2G04240.1	XERICO	RING/U-box superfamily protein	LOC_Os09g30160.1	zinc finger, C3HC4 type domain containing protein, expressed
GRMZM2G168108	25.8892	0.996627	0.296017	3.36679	0.000760492	0.00323948		K-exchanger-like protein	AT5G17860.1	CAX7	calcium exchanger 7	LOC_Os03g45370.1	sodium/calcium exchanger protein, putative, expressed
GRMZM2G177229	354.122	0.997648	0.274286	3.63725	0.000275568	0.00135453	c3h40	hypothetical protein LOC100272749	AT5G42820.1	ATU2AF35B,U2AF35B	Zinc finger C-x8-C-x5-C-x3-H type family protein	LOC_Os09g31482.1	splicing factor U2AF, putative, expressed
GRMZM2G459373	11.6983	0.99778	0.376375	2.65103	0.00802476	0.0236931		no_annotation	AT5G55190.1	ATRAN3,RAN3	RAN GTPase 3	LOC_Os05g49890.1	ras-related protein, putative, expressed
AC211164.5_FG004	165.401	0.997973	0.179651	5.55506	2.77524e-08	3.96636e-07		hypothetical protein LOC100191304	AT5G67400.1	RHS19	root hair specific 19	LOC_Os09g32964.1	peroxidase precursor, putative, expressed
GRMZM2G180406	1100.2	0.998304	0.111057	8.98916	2.49136e-19	2.51247e-17	bhlh32	hypothetical protein LOC100382035	AT5G48560.1		basic helix-loop-helix (bHLH) DNA-binding superfamily protein	LOC_Os01g68700.2	BHLH transcription factor, putative, expressed
GRMZM2G081949	419.404	1.0043	0.273627	3.67032	0.00024225	0.00121034		LOC100284456 (pco127157), mRNA	AT2G41870.1		Remorin family protein	LOC_Os07g38170.1	remorin, putative, expressed
GRMZM2G097900	215.52	1.00526	0.267915	3.75217	0.000175313	0.000913147		calmodulin-related protein 2, touch-induced	AT5G37770.1	CML24,TCH2	EF hand calcium-binding protein family	LOC_Os01g04330.1	OsCML16 - Calmodulin-related calcium sensor protein, expressed
GRMZM2G048022	67.6577	1.00587	0.294139	3.41973	0.000626843	0.00274562		hypothetical protein LOC100275461	AT5G01790.1			LOC_Os01g07240.1	expressed protein
GRMZM2G080516	69.9786	1.00634	0.231196	4.35276	1.34433e-05	9.73672e-05	ereb2	hypothetical protein LOC100274398	AT4G17500.1	ATERF-1,ERF-1	ethylene responsive element binding factor 1	LOC_Os04g46220.1	ethylene-responsive transcription factor, putative, expressed
GRMZM2G037284	11.1645	1.0064	0.371811	2.70674	0.00679469	0.0205791		hypothetical protein LOC100280184	AT4G38260.1		Protein of unknown function (DUF833)	LOC_Os09g15480.1	Ser/Thr-rich protein T10 in DGCR region, putative, expressed
GRMZM2G150683	15.5654	1.00678	0.248544	4.05071	5.10635e-05	0.000312517		LOC100283720	AT3G13560.1		O-Glycosyl hydrolases family 17 protein	LOC_Os07g43940.1	X8 domain containing protein, expressed
GRMZM2G164482	44.6607	1.00879	0.242227	4.16464	3.11838e-05	0.000202969		no_annotation	AT2G37050.3		Leucine-rich repeat protein kinase family protein	LOC_Os11g01200.1	senescence-induced receptor-like serine/threonine-protein kinase precursor, putative, expressed
GRMZM2G029824	73.5992	1.00949	0.24725	4.08288	4.44814e-05	0.000276752	pmp1	LOC100286006	AT1G01820.1	PEX11C	peroxin 11c	LOC_Os03g02590.2	peroxisomal biogenesis factor 11, putative, expressed
GRMZM2G386154	479.284	1.00958	0.224759	4.49181	7.06202e-06	5.53824e-05		no_annotation	AT4G29920.1		Double Clp-N motif-containing P-loop nucleoside triphosphate hydrolases superfamily protein	LOC_Os02g26600.1	ATP binding, related, putative, expressed
GRMZM6G980248	149.959	1.01011	0.180143	5.60724	2.05576e-08	3.01707e-07	crr5	no_annotation
GRMZM2G041636	52.3899	1.01084	0.292552	3.45525	0.000549777	0.00245621		hypothetical protein LOC100277082	AT1G09250.1		basic helix-loop-helix (bHLH) DNA-binding superfamily protein	LOC_Os03g19780.1	expressed protein
GRMZM2G005260	53.2162	1.01188	0.237758	4.25591	2.08198e-05	0.000142415		CMV 1a interacting protein 1	AT1G23360.1	MENG	S-adenosyl-L-methionine-dependent methyltransferases superfamily protein	LOC_Os10g10180.1	methyltransferase domain containing protein, putative, expressed
GRMZM2G167220	13.8082	1.01235	0.407062	2.48697	0.0128835	0.0351191	cko3	cytokinin oxidase 3	AT2G41510.1	ATCKX1,CKX1	cytokinin oxidase/dehydrogenase 1	LOC_Os01g71310.1	cytokinin dehydrogenase precursor, putative, expressed
GRMZM2G133558	14.4122	1.01275	0.339446	2.98353	0.00284947	0.00995176		hypothetical protein LOC100279716 (LOC100279716), mRNA
AC233943.1_FG002	89.661	1.01303	0.430208	2.35475	0.018535	0.0473483	ra2	ramosa 2	AT5G63090.1	LOB	Lateral organ boundaries (LOB) domain family protein	LOC_Os01g07480.1	DUF260 domain containing protein, putative, expressed
GRMZM5G818643	127.898	1.01416	0.176608	5.74244	9.33208e-09	1.47941e-07	bhlh86	hypothetical protein LOC100383089	AT1G68920.1		basic helix-loop-helix (bHLH) DNA-binding superfamily protein	LOC_Os09g29830.1	helix-loop-helix DNA-binding domain containing protein, expressed
GRMZM2G082502	223.209	1.01431	0.208893	4.85564	1.19998e-06	1.15939e-05		hypothetical protein LOC100279875	AT4G36190.1		Serine carboxypeptidase S28 family protein	LOC_Os10g36780.1	OsProCP4 - Putative Lysosomal Pro-x Carboxypeptidase homologue, expressed
AC199526.5_FG002	3247.01	1.01555	0.194215	5.22897	1.70456e-07	2.05587e-06		hypothetical protein LOC100194360	AT3G17390.1	MAT4,MTO3,SAMS3	S-adenosylmethionine synthetase family protein	LOC_Os01g22010.1	S-adenosylmethionine synthetase, putative, expressed
GRMZM2G142544	7.27637	1.01578	0.38607	2.63107	0.00851166	0.0248509		hypothetical protein LOC100280107	AT2G45910.1		U-box domain-containing protein kinase family protein	LOC_Os09g39650.1	protein kinase family protein, putative, expressed
AC233956.1_FG002	12.9716	1.01604	0.299897	3.38798	0.000704097	0.00303686		no_annotation
GRMZM2G053987	214.827	1.01647	0.20073	5.06388	4.10816e-07	4.50677e-06	mpk1	Putative uncharacterized protein	AT3G45640.1	ATMAPK3,ATMPK3,MPK3	mitogen-activated protein kinase 3	LOC_Os03g17700.1	CGMC_MAPKCGMC_2_ERK.2 - CGMC includes CDA, MAPK, GSK3, and CLKC kinases, expressed
GRMZM2G028252	85.8125	1.01714	0.355302	2.86275	0.00419983	0.0137589		hypothetical protein LOC100275059				LOC_Os12g22880.1	expressed protein
GRMZM2G172450	12.712	1.01811	0.346561	2.93776	0.00330594	0.0112533		hypothetical protein LOC100193017
GRMZM2G589696	169.338	1.01924	0.247286	4.12169	3.76099e-05	0.000238973	dof43	hypothetical protein LOC100193142	AT5G62940.1	DOF5.6,HCA2	Dof-type zinc finger DNA-binding family protein	LOC_Os02g47810.1	dof zinc finger domain containing protein, putative, expressed
GRMZM2G166658	1195.45	1.02057	0.122515	8.33014	8.07443e-17	5.66361e-15		no_annotation	AT5G58380.1	CIPK10,PKS2,SIP1,SNRK3.8	SOS3-interacting protein 1	LOC_Os07g48100.1	CAMK_KIN1/SNF1/Nim1_like.31 - CAMK includes calcium/calmodulin depedent protein kinases, expressed
GRMZM2G128986	36.9094	1.02074	0.381051	2.67875	0.00738979	0.022099		no_annotation	AT4G10810.1			LOC_Os03g47210.1	expressed protein
GRMZM2G077895	22.4852	1.02209	0.327443	3.12143	0.00179976	0.00673329		hypothetical protein LOC100217147	AT5G64130.3		cAMP-regulated phosphoprotein 19-related protein	LOC_Os03g19220.2	expressed protein
GRMZM2G443785	220.558	1.02328	0.131069	7.8072	5.8473e-15	3.03371e-13		hypothetical protein LOC100191794	AT3G62660.1	GATL7	galacturonosyltransferase-like 7	LOC_Os03g18890.1	glycosyl transferase 8 domain containing protein, putative, expressed
GRMZM2G429396	100.155	1.02356	0.223454	4.58063	4.63571e-06	3.84183e-05		hsp20/alpha crystallin family protein	AT4G21870.1		HSP20-like chaperones superfamily protein	LOC_Os07g33350.2	hsp20/alpha crystallin family protein, putative, expressed
GRMZM2G059453	221.522	1.02454	0.237967	4.30539	1.66689e-05	0.000117181	prh3	protein phosphatase 2C	AT1G07430.1	HAI2	highly ABA-induced PP2C gene 2	LOC_Os01g62760.1	protein phosphatase 2C, putative, expressed
GRMZM2G011071	474.218	1.02748	0.171905	5.977	2.27279e-09	4.12966e-08		hypothetical protein LOC100274758	AT2G37300.2			LOC_Os03g17500.1	expressed protein
GRMZM2G083749	254.236	1.02837	0.300405	3.42326	0.000618743	0.00271488		hypothetical protein LOC100191589	AT4G29100.1		basic helix-loop-helix (bHLH) DNA-binding superfamily protein	LOC_Os05g14010.1	ethylene-responsive protein related, putative, expressed
GRMZM2G435049	49.6278	1.02854	0.308118	3.33812	0.000843469	0.00353654		hypothetical protein LOC100277469				LOC_Os03g30060.1	expressed protein
AC203966.5_FG003	206.497	1.02877	0.18821	5.46609	4.60069e-08	6.30611e-07		receptor protein kinase-like protein	AT3G53010.1		Domain of unknown function (DUF303)	LOC_Os03g64050.1	receptor protein kinase, putative, expressed
GRMZM2G404608	22.4755	1.0289	0.370148	2.7797	0.00544092	0.0170762		Putative uncharacterized protein 9C20.6b				LOC_Os06g04240.1	expressed protein
GRMZM2G124744	2694.35	1.03018	0.373089	2.76121	0.00575876	0.0179326		hypothetical protein LOC100381935
GRMZM2G390334	99.2653	1.03117	0.267397	3.85631	0.000115113	0.000636979		no_annotation
GRMZM2G420108	23.9262	1.03119	0.34437	2.99441	0.00274974	0.00966123		hypothetical protein LOC100277204 (LOC100277204), mRNA
GRMZM2G429842	265.096	1.03133	0.287192	3.59108	0.000329305	0.00158353		hypothetical protein LOC100191879	AT2G05920.1		Subtilase family protein	LOC_Os09g26920.1	OsSub57 - Putative Subtilisin homologue, expressed
GRMZM2G459645	2225.3	1.03247	0.216224	4.77499	1.7972e-06	1.6531e-05		hypothetical protein LOC100274783	AT1G07090.1	LSH6	Protein of unknown function (DUF640)	LOC_Os04g43580.1	DUF640 domain containing protein, putative, expressed
GRMZM2G175827	47.1812	1.03344	0.358293	2.88433	0.00392245	0.0130079	kan3	kanadi3	AT1G32240.1	KAN2	Homeodomain-like superfamily protein	LOC_Os08g33050.1	MYB family transcription factor, putative, expressed
GRMZM2G045883	554.962	1.03374	0.154593	6.68685	2.28019e-11	6.23045e-10	bhlh161	hypothetical protein LOC100217195	AT1G72210.1		basic helix-loop-helix (bHLH) DNA-binding superfamily protein	LOC_Os02g52190.1	helix-loop-helix DNA-binding protein, putative, expressed
GRMZM6G910544	23.7804	1.03565	0.332636	3.11347	0.00184899	0.00689786		no_annotation				LOC_Os11g13890.1	chlorophyll A-B binding protein, putative, expressed
GRMZM2G080507	90.4391	1.03763	0.182223	5.69427	1.239e-08	1.91816e-07		no_annotation	AT5G13300.1	AGD3,SFC,VAN3	ARF GTPase-activating protein	LOC_Os07g08050.1	expressed protein
GRMZM2G167892	568.178	1.03871	0.139116	7.46651	8.23518e-14	3.5169e-12		seed maturation protein (LOC100283096), mRNA				LOC_Os07g04910.1	reticulon domain containing protein, putative, expressed
GRMZM2G008730	20.9221	1.03911	0.424298	2.44901	0.014325	0.0382956		no_annotation	AT3G59540.1		Ribosomal L38e protein family	LOC_Os11g24610.1	60S ribosomal protein L38, putative, expressed
GRMZM2G157990	516.754	1.03981	0.154409	6.73411	1.64934e-11	4.59674e-10		no_annotation
GRMZM5G897592	72.4202	1.04023	0.235333	4.42027	9.85789e-06	7.40477e-05		hypothetical protein LOC100382419	AT5G45040.1		Cytochrome c	LOC_Os07g38000.1	cytochrome c, putative, expressed
GRMZM2G026943	17.6679	1.04049	0.352423	2.95238	0.00315336	0.0108228		hypothetical protein LOC100272957	AT3G47570.1		Leucine-rich repeat protein kinase family protein	LOC_Os07g03000.1	receptor-like protein kinase precursor, putative, expressed
GRMZM2G142870	1298.03	1.04065	0.163019	6.38362	1.72945e-10	3.91246e-09	mrpa6	no_annotation	AT2G47800.1	ATMRP4,EST3,MRP4	multidrug resistance-associated protein 4	LOC_Os01g25386.1	multidrug resistance-associated protein, putative, expressed
GRMZM2G008892	8.45511	1.04137	0.376804	2.76368	0.00571531	0.0178208		Oxygen-evolving enhancer protein 3	AT2G01918.1	PQL3	PsbQ-like 3	LOC_Os04g44200.1	oxygen-evolving enhancer protein 3, chloroplast precursor, putative, expressed
GRMZM2G053869	15.2824	1.0416	0.340849	3.0559	0.00224384	0.00812592		hypothetical protein LOC100278681	AT3G52240.1			LOC_Os04g55280.1	expressed protein
GRMZM2G003246	90.3248	1.04223	0.310149	3.36042	0.000778239	0.00330275		hypothetical protein LOC100272907	AT1G47480.1		alpha/beta-Hydrolases superfamily protein	LOC_Os09g28620.1	gibberellin receptor GID1L2, putative, expressed
GRMZM2G023791	94.1433	1.04231	0.124536	8.36956	5.78362e-17	4.16139e-15		hypothetical protein LOC100278045	AT2G46550.1			LOC_Os08g37690.1	expressed protein
GRMZM2G090728	30.3081	1.04346	0.299921	3.47912	0.000503067	0.00228174		no_annotation	AT2G38320.1	TBL34	TRICHOME BIREFRINGENCE-LIKE 34	LOC_Os11g01570.1	PMR5, putative, expressed
GRMZM2G149943	413.169	1.04392	0.134617	7.75477	8.8505e-15	4.42719e-13		ATP binding protein	AT1G80870.1		Protein kinase superfamily protein	LOC_Os08g17320.1	protein kinase family protein, putative, expressed
GRMZM2G322723	508.605	1.04394	0.244731	4.26565	1.99319e-05	0.000137126		hypothetical protein LOC100382315	AT1G65790.1	ARK1,RK1	receptor kinase 1	LOC_Os01g57560.1	serine/threonine-protein kinase receptor precursor, putative, expressed
GRMZM2G420119	287.728	1.04421	0.143856	7.25874	3.90702e-13	1.4709e-11	mcf2	hypothetical protein LOC100193242	AT1G14560.1		Mitochondrial substrate carrier family protein	LOC_Os01g38990.1	mitochondrial carrier protein, putative, expressed
AC206223.3_FG001	264.252	1.04457	0.164601	6.34607	2.20892e-10	4.86563e-09		pherophorin like protein	AT1G07120.1			LOC_Os03g18300.1	chloroplast unusual positioning protein, putative, expressed
GRMZM2G014392	16.3658	1.04601	0.419316	2.49455	0.0126116	0.0344942	vp14	9-cis-epoxycarotenoid dioxygenase 1, chloroplastic Precursor (EC 1.13.11.51)(Protein VIVIPAROUS14)(VP-14)	AT1G78390.1	ATNCED9,NCED9	nine-cis-epoxycarotenoid dioxygenase 9	LOC_Os03g44380.1	9-cis-epoxycarotenoid dioxygenase 1, chloroplast precursor, putative, expressed
GRMZM2G061700	13.9404	1.04648	0.377223	2.77418	0.00553406	0.0173274		no_annotation	AT3G20300.1		Protein of unknown function (DUF3537)	LOC_Os02g35830.1	extracellular ligand-gated ion channel, putative, expressed
GRMZM2G075794	28.4233	1.04683	0.302126	3.46487	0.000530495	0.00238775		no_annotation	AT4G04745.1			LOC_Os07g33320.1	expressed protein
GRMZM2G056986	328.83	1.047	0.159887	6.54839	5.81619e-11	1.45759e-09	myb79	no_annotation	AT2G38090.1		Duplicated homeodomain-like superfamily protein	LOC_Os01g63460.1	MYB family transcription factor, putative, expressed
GRMZM2G158141	27.5806	1.04761	0.331107	3.16395	0.00155643	0.0059615		no_annotation	AT1G75710.1		C2H2-like zinc finger protein	LOC_Os04g02510.1	ZOS4-01 - C2H2 zinc finger protein, expressed
GRMZM2G095082	107.984	1.0481	0.269468	3.88952	0.000100442	0.000565686		hypothetical protein LOC100192599	AT4G01050.1	TROL	thylakoid rhodanese-like	LOC_Os02g15750.1	expressed protein
AC209819.3_FG005	153.382	1.05065	0.323712	3.24563	0.00117191	0.00469716		no_annotation	AT4G35150.1		O-methyltransferase family protein	LOC_Os12g25450.1	O-methyltransferase, putative, expressed
AC233851.1_FG011	39.7482	1.05067	0.310147	3.38764	0.000704971	0.0030401		Putative uncharacterized protein	AT5G09280.1		Pectin lyase-like superfamily protein	LOC_Os08g18970.1	pectate lyase family protein, expressed
GRMZM2G117344	72.9771	1.051	0.21393	4.9128	8.97863e-07	8.97899e-06		hypothetical protein LOC100274251	AT5G17910.1			LOC_Os01g59670.1	expressed protein
GRMZM5G844562	254.875	1.05125	0.279956	3.75507	0.000173296	0.000904519	bm1	Probable cinnamyl alcohol dehydrogenase (CAD)(EC 1.1.1.195)(Brown-midrib 1 protein)	AT3G19450.1	ATCAD4,CAD,CAD-C,CAD4	GroES-like zinc-binding alcohol dehydrogenase family protein	LOC_Os02g09490.1	dehydrogenase, putative, expressed
GRMZM2G144668	24.8202	1.053	0.286921	3.67	0.000242546	0.00121157		1-aminocyclopropane-1-carboxylate oxidase	AT1G03400.1		2-oxoglutarate (2OG) and Fe(II)-dependent oxygenase superfamily protein	LOC_Os06g14400.1	1-aminocyclopropane-1-carboxylate oxidase homolog 4, putative, expressed
GRMZM2G177895	6.85658	1.05383	0.418853	2.51598	0.0118702	0.0328238	fha9	FHA domain containing protein	AT2G21530.1		SMAD/FHA domain-containing protein	LOC_Os12g03070.2	FHA domain containing protein, putative, expressed
zma-MIR166k	21.9233	1.05461	0.331145	3.18474	0.00144886	0.00561024
GRMZM2G121208	361.114	1.05522	0.192308	5.48714	4.08502e-08	5.64241e-07	rtl3	hypothetical protein LOC100276634 (LOC100276634), mRNA	AT2G26070.1	RTE1	Protein of unknown function (DUF778)	LOC_Os05g46240.1	green ripe-like, putative, expressed
GRMZM2G028889	29.8984	1.05547	0.271021	3.89444	9.84276e-05	0.000555794		hypothetical protein LOC100276942 (LOC100276942), mRNA	AT5G65660.1		hydroxyproline-rich glycoprotein family protein
GRMZM5G891282	635.672	1.05762	0.155706	6.79244	1.10256e-11	3.17504e-10		ribose-5-phosphate isomerase	AT2G01290.1	RPI2	ribose-5-phosphate isomerase 2	LOC_Os04g24140.1	ribose-5-phosphate isomerase A, putative, expressed
GRMZM2G359664	78.0604	1.05768	0.20895	5.06187	4.15171e-07	4.54892e-06		pollen-specific kinase partner protein				LOC_Os05g48640.1	ATROPGEF7/ROPGEF7, putative, expressed
GRMZM2G086869	174.227	1.06005	0.234889	4.51297	6.39259e-06	5.07346e-05	umc1297	Putative uncharacterized protein	AT2G38740.1		Haloacid dehalogenase-like hydrolase (HAD) superfamily protein	LOC_Os10g41930.1	haloacid dehalogenase-like hydrolase family protein, putative, expressed
GRMZM2G413006	371.229	1.06017	0.453497	2.33776	0.0193998	0.0491482		LOC100283129	AT5G57560.1	TCH4,XTH22	Xyloglucan endotransglucosylase/hydrolase family protein	LOC_Os06g48160.1	glycosyl hydrolases family 16, putative, expressed
GRMZM2G475948	8.06257	1.0605	0.429579	2.46869	0.0135609	0.0366159		lectin-like receptor kinase 7	AT2G37710.1	RLK	receptor lectin kinase	LOC_Os04g44910.1	receptor like protein kinase, putative, expressed
GRMZM2G092091	856.745	1.06102	0.117375	9.03954	1.57339e-19	1.61924e-17	bhlh27	hypothetical protein LOC100193160	AT1G10120.1		basic helix-loop-helix (bHLH) DNA-binding superfamily protein	LOC_Os03g51910.1	basic helix-loop-helix protein, putative, expressed
GRMZM2G178886	68.8859	1.06132	0.215183	4.93215	8.13281e-07	8.23812e-06		LOC100281053	AT1G28480.1	GRX480,roxy19	Thioredoxin superfamily protein	LOC_Os01g47760.1	OsGrx_I1 - glutaredoxin subgroup III, expressed
GRMZM2G380319	45.2429	1.06141	0.295432	3.59275	0.000327212	0.00157459		hypothetical protein LOC100278356
GRMZM2G449950	360.331	1.06145	0.220837	4.80649	1.53603e-06	1.44137e-05	dof9	hypothetical protein LOC100275361	AT5G60850.1	OBP4	OBF binding protein 4	LOC_Os06g17410.1	dof zinc finger domain containing protein, putative, expressed
GRMZM5G879280	50.1	1.0633	0.253817	4.18923	2.79899e-05	0.000185303		hypothetical protein LOC100384220 (LOC100384220), mRNA
GRMZM2G065557	36.6025	1.06367	0.2372	4.48426	7.31666e-06	5.71473e-05		LOC100283788	AT5G05960.1		Bifunctional inhibitor/lipid-transfer protein/seed storage 2S albumin superfamily protein	LOC_Os01g62980.1	LTPL101 - Protease inhibitor/seed storage/LTP family protein precursor, expressed
GRMZM2G140822	14.8997	1.06383	0.348696	3.05088	0.00228171	0.00824761		no_annotation	AT2G38500.1		2-oxoglutarate (2OG) and Fe(II)-dependent oxygenase superfamily protein	LOC_Os01g60800.1	expressed protein
GRMZM2G147256	597.12	1.06399	0.341944	3.1116	0.00186079	0.00693252		hypothetical protein LOC100272842	AT1G08630.1	THA1	threonine aldolase 1	LOC_Os04g43650.1	L-allo-threonine aldolase, putative, expressed
GRMZM2G357683	112.274	1.06418	0.262506	4.05392	5.03665e-05	0.000309155		no_annotation	AT1G65810.1		P-loop containing nucleoside triphosphate hydrolases superfamily protein	LOC_Os04g49310.1	tRNA-splicing endonuclease positive effector-related, putative, expressed
GRMZM2G031952	582.584	1.06467	0.102486	10.3885	2.79721e-25	7.55277e-23		hypothetical protein LOC100274345	AT2G44770.1		ELMO/CED-12 family protein	LOC_Os02g43590.1	ELMO/CED-12 family protein, putative, expressed
GRMZM2G114681	1006.36	1.06582	0.245771	4.33666	1.44665e-05	0.000103605	zim15	ZIM motif family protein	AT1G74950.1	JAZ2,TIFY10B	TIFY domain/Divergent CCT motif family protein	LOC_Os09g23660.1	ZIM motif family protein, expressed
GRMZM2G098056	172.014	1.06682	0.154815	6.89093	5.54289e-12	1.70156e-10		hypothetical protein LOC100193795	AT5G59510.1	DVL18,RTFL5	ROTUNDIFOLIA like 5	LOC_Os05g01960.1	expressed protein
GRMZM2G479112	193.058	1.06689	0.178298	5.98372	2.18104e-09	3.97447e-08		hypothetical protein LOC100280012	AT2G26870.1	NPC2	non-specific phospholipase C2	LOC_Os01g72520.1	phosphoesterase family protein, putative, expressed
AC186603.6_FG003	19.5062	1.06757	0.42912	2.4878	0.0128535	0.035064		Cytochrome P450 CYP76M15	AT2G45550.1	CYP76C4	cytochrome P450, family 76, subfamily C, polypeptide 4	LOC_Os06g30640.1	cytochrome P450, putative, expressed
GRMZM2G039187	30.4413	1.06781	0.372593	2.8659	0.00415829	0.0136443		IQ calmodulin-binding motif family protein	AT4G14750.1	IQD19	IQ-domain 19	LOC_Os03g43580.1	IQ calmodulin-binding motif family protein, putative, expressed
GRMZM5G838435	16.4265	1.06803	0.367435	2.90672	0.00365238	0.0122238		hypothetical protein LOC100193450	AT4G02340.1		alpha/beta-Hydrolases superfamily protein	LOC_Os05g19150.1	hydrolase, alpha/beta fold family domain containing protein, expressed
GRMZM2G095811	14.5176	1.0713	0.347091	3.08651	0.00202519	0.00745239		hypothetical protein LOC100192925	AT1G79110.2		zinc ion binding	LOC_Os04g32980.1	protein binding protein, putative, expressed
AC212068.4_FG005	55.2346	1.07199	0.215291	4.97926	6.38294e-07	6.64519e-06		hypothetical protein LOC100273453	AT1G54790.3		GDSL-like Lipase/Acylhydrolase superfamily protein	LOC_Os05g33270.1	GDSL-like lipase/acylhydrolase, putative, expressed
GRMZM2G125976	2297.06	1.07244	0.125949	8.51482	1.66848e-17	1.31339e-15	hb76	hypothetical protein LOC100272551 (LOC100272551), mRNA	AT5G02030.1	BLH9,BLR,HB-6,LSN,PNY,RPL,VAN	POX (plant homeobox) family protein	LOC_Os05g38120.1	homeodomain protein, putative, expressed
GRMZM2G322618	324.816	1.07273	0.124016	8.64996	5.15175e-18	4.38528e-16		LOC100283550	AT3G06035.1		Glycoprotein membrane precursor GPI-anchored	LOC_Os07g45060.1	uncharacterized GPI-anchored protein At5g19240 precursor, putative, expressed
GRMZM2G526668	173.563	1.07278	0.259553	4.13318	3.57778e-05	0.000228837	bhlh40	no_annotation	AT1G68810.1		basic helix-loop-helix (bHLH) DNA-binding superfamily protein	LOC_Os08g33590.1	basic helix-loop-helix, putative, expressed
GRMZM2G072669	43.3944	1.0733	0.29917	3.58759	0.000333751	0.00160184		no_annotation	AT4G37080.2		Protein of unknown function, DUF547	LOC_Os09g28850.1	expressed protein
GRMZM2G076981	26.2238	1.07701	0.309682	3.47778	0.000505579	0.0022908		no_annotation	AT3G26770.1		NAD(P)-binding Rossmann-fold superfamily protein	LOC_Os07g40250.1	sex determination protein tasselseed-2, putative, expressed
GRMZM2G143723	457.326	1.07724	0.186879	5.7644	8.19478e-09	1.31808e-07		no_annotation	AT3G13810.1	AtIDD11,IDD11	indeterminate(ID)-domain 11	LOC_Os01g09850.1	ZOS1-04 - C2H2 zinc finger protein, expressed
GRMZM2G080442	60.1795	1.07756	0.275429	3.91228	9.14293e-05	0.000521673		no_annotation				LOC_Os01g23705.1	expressed protein
GRMZM2G161175	652.079	1.08052	0.207329	5.21161	1.87204e-07	2.22685e-06		ATP binding protein	AT1G73400.1		Pentatricopeptide repeat (PPR) superfamily protein	LOC_Os02g52220.1	PPR repeat domain containing protein, putative, expressed
GRMZM2G397927	18.6288	1.08112	0.42997	2.51441	0.0119232	0.0329412		Putative uncharacterized protein	AT5G57123.1			LOC_Os06g44980.1	expressed protein
GRMZM2G091973	18.5259	1.08122	0.346263	3.12255	0.00179293	0.00671374		hypothetical protein LOC100279514	AT3G18260.1		Reticulon family protein	LOC_Os05g47690.1	reticulon domain containing protein, putative, expressed
GRMZM2G166455	10.844	1.08193	0.320069	3.38031	0.000724045	0.00310901		no_annotation
GRMZM2G046729	325.981	1.08274	0.206048	5.25481	1.48178e-07	1.80626e-06		atypical receptor-like kinase MARK	AT3G17840.1	RLK902	receptor-like kinase 902	LOC_Os03g12250.1	atypical receptor-like kinase MARK, putative, expressed
GRMZM2G141819	123.196	1.08274	0.337058	3.21233	0.00131661	0.00518203		hypothetical protein LOC100273834	AT5G67390.1			LOC_Os03g55400.1	expressed protein
GRMZM2G059562	43.7072	1.0844	0.270977	4.00181	6.28607e-05	0.000375832	wrky81	no_annotation	AT2G46400.1	ATWRKY46,WRKY46	WRKY DNA-binding protein 46	LOC_Os01g60640.1	WRKY21, expressed
GRMZM2G179329	33.1487	1.08448	0.319498	3.39431	0.00068801	0.00297821		hypothetical protein LOC100381622	AT5G66740.1		Protein of unknown function (DUF620)	LOC_Os03g16060.1	expressed protein
AC202144.5_FG001	37.5494	1.0855	0.202036	5.37279	7.75272e-08	1.00661e-06		no_annotation
GRMZM5G858197	165.694	1.08598	0.203035	5.34873	8.85731e-08	1.13016e-06	bzip95	G-box-binding factor 4	AT1G03970.1	GBF4	G-box binding factor 4	LOC_Os01g64730.1	bZIP transcription factor domain containing protein, expressed
GRMZM2G470942	552.385	1.08646	0.141514	7.67745	1.62282e-14	7.79171e-13		hypothetical protein LOC100279124	AT5G18310.1			LOC_Os01g68570.1	expressed protein
GRMZM2G116029	44.621	1.08673	0.39934	2.72131	0.00650246	0.0198424		hypothetical protein LOC100275498	AT1G52140.1			LOC_Os05g11160.1	expressed protein
GRMZM2G145552	5.01093	1.08698	0.449323	2.41916	0.0155565	0.0409861		hypothetical protein LOC100280105 (LOC100280105), mRNA	AT2G32300.1	UCC1	uclacyanin 1	LOC_Os05g49580.1	plastocyanin-like domain containing protein, putative, expressed
GRMZM2G081151	186.005	1.08758	0.248228	4.38139	1.17923e-05	8.67869e-05		no_annotation	AT2G07050.1	CAS1	cycloartenol synthase 1	LOC_Os11g18194.1	cycloartenol synthase, putative, expressed
GRMZM2G700665	286.722	1.0882	0.217891	4.99423	5.90698e-07	6.20888e-06	rap2	hypothetical protein LOC100384826 (LOC100384826), mRNA	AT2G28550.3	RAP2.7,TOE1	related to AP2.7	LOC_Os05g03040.1	AP2 domain containing protein, expressed
GRMZM2G057247	217.723	1.08821	0.231951	4.69154	2.7116e-06	2.37748e-05		no_annotation	AT5G67470.1	ATFH6,FH6	formin homolog 6	LOC_Os07g39920.1	formin, putative, expressed
GRMZM2G066345	47.9683	1.08834	0.330679	3.29122	0.00099754	0.00409971	tar2	no_annotation	AT4G24670.1	TAR2	tryptophan aminotransferase related 2	LOC_Os01g07500.1	alliin lyase precursor, putative, expressed
GRMZM2G074496	155.867	1.09	0.136044	8.01212	1.12749e-15	6.47882e-14		no_annotation	AT3G50950.1	ZAR1	HOPZ-ACTIVATED RESISTANCE 1	LOC_Os11g34920.1	stripe rust resistance protein Yr10, putative, expressed
GRMZM2G062412	880.639	1.09016	0.117418	9.2844	1.62628e-20	1.9263e-18		hypothetical protein LOC100191835	AT4G30490.1		AFG1-like ATPase family protein	LOC_Os08g16480.1	ATPase, AFG1 family domain containing protein, expressed
GRMZM2G119766	275.223	1.09084	0.29053	3.75467	0.000173569	0.000905754		no_annotation	AT2G17230.1	EXL5	EXORDIUM like 5	LOC_Os06g04250.1	phosphate-induced protein 1 conserved region domain containing protein, expressed
GRMZM2G413822	9.81371	1.09122	0.462652	2.35862	0.0183433	0.0469443		no_annotation				LOC_Os09g30260.1	expressed protein
GRMZM2G053315	234.563	1.09216	0.27296	4.00115	6.30349e-05	0.000376509		LOC100285270	AT1G19250.1	FMO1	flavin-dependent monooxygenase 1	LOC_Os09g37620.1	flavin-containing monooxygenase family protein, putative, expressed
GRMZM2G140082	328.836	1.09238	0.151283	7.22076	5.16981e-13	1.91756e-11		protein kinase domain containing protein	AT4G32250.1		Protein kinase superfamily protein	LOC_Os06g43270.1	protein kinase domain containing protein, expressed
GRMZM2G149756	30.2981	1.09292	0.439125	2.48886	0.0128153	0.0349979	ereb174	no_annotation	AT5G61890.1		Integrase-type DNA-binding superfamily protein	LOC_Os01g64790.1	AP2 domain containing protein, expressed
GRMZM5G825515	462.301	1.09702	0.27128	4.04388	5.25736e-05	0.000320587		hypothetical protein LOC100381394	AT4G10770.1	ATOPT7,OPT7	oligopeptide transporter 7	LOC_Os06g03540.1	oligopeptide transporter, putative, expressed
GRMZM2G117329	368.18	1.09705	0.159054	6.89734	5.29859e-12	1.63657e-10	dsc1	no_annotation	AT5G13300.1	AGD3,SFC,VAN3	ARF GTPase-activating protein	LOC_Os08g42530.1	SFC, putative, expressed
GRMZM2G020742	145.527	1.09751	0.196629	5.58163	2.38272e-08	3.44872e-07		no_annotation	AT5G03760.1	ATCSLA09,ATCSLA9,CSLA09,CSLA9,RAT4	Nucleotide-diphospho-sugar transferases superfamily protein	LOC_Os06g12460.1	CSLA3 - cellulose synthase-like family A; mannan synthase, expressed
GRMZM2G377641	21.821	1.09972	0.335732	3.27558	0.00105444	0.00429491		no_annotation	AT4G13550.1		triglyceride lipases;triglyceride lipases	LOC_Os04g43030.1	lipase class 3 family protein, putative, expressed
GRMZM2G404126	45.349	1.10192	0.179915	6.12467	9.08733e-10	1.78834e-08		hypothetical protein LOC100274946	AT3G03280.1			LOC_Os01g49210.1	expressed protein
GRMZM2G070448	21.325	1.10203	0.296021	3.72282	0.000197009	0.00100797		hypothetical protein LOC100278839	AT3G59680.2			LOC_Os04g41860.1	expressed protein
GRMZM2G030762	801.589	1.10231	0.135697	8.12332	4.53589e-16	2.77807e-14	bhlh55	Putative uncharacterized protein	AT3G07340.1		basic helix-loop-helix (bHLH) DNA-binding superfamily protein	LOC_Os01g68700.2	BHLH transcription factor, putative, expressed
GRMZM2G012611	53.4483	1.10241	0.279171	3.94886	7.85258e-05	0.000456978		hypothetical protein LOC100272425				LOC_Os10g27980.1	transmembrane amino acid transporter protein, putative, expressed
GRMZM2G113235	19.8724	1.10258	0.372972	2.95619	0.00311465	0.010711		no_annotation
GRMZM2G480106	19.834	1.10493	0.458499	2.40987	0.0159581	0.041851		hypothetical protein LOC100277663	AT4G40070.1		RING/U-box superfamily protein	LOC_Os06g34400.1	zinc finger, C3HC4 type domain containing protein, expressed
GRMZM2G473511	49.1187	1.105	0.206215	5.35848	8.39244e-08	1.07687e-06	ptk5	no_annotation	AT1G66920.2		Protein kinase superfamily protein	LOC_Os01g02700.1	protein kinase domain containing protein, expressed
GRMZM2G379773	31.1981	1.10622	0.337267	3.27996	0.00103821	0.00424185		no_annotation	AT1G54790.1		GDSL-like Lipase/Acylhydrolase superfamily protein	LOC_Os05g33270.1	GDSL-like lipase/acylhydrolase, putative, expressed
GRMZM2G385543	1337	1.10644	0.136925	8.08058	6.44602e-16	3.86315e-14	bhlh154	no_annotation	AT1G68920.3		basic helix-loop-helix (bHLH) DNA-binding superfamily protein	LOC_Os03g51910.1	basic helix-loop-helix protein, putative, expressed
GRMZM2G493395	1127.86	1.1066	0.34674	3.19144	0.00141563	0.00550513	dxs2	1-deoxy-D-xylulose 5-phosphate synthase	AT4G15560.1	CLA,CLA1,DEF,DXPS2,DXS	Deoxyxylulose-5-phosphate synthase	LOC_Os07g09190.1	transketolase, putative, expressed
GRMZM2G087245	855.066	1.10668	0.162079	6.82801	8.61008e-12	2.55867e-10		wound/stress protein	AT2G22170.1		Lipase/lipooxygenase, PLAT/LH2 family protein	LOC_Os02g51710.1	wound/stress protein, putative, expressed
GRMZM2G015941	246.891	1.10715	0.154586	7.16204	7.94859e-13	2.83518e-11		ORFX protein	AT5G35525.1		PLAC8 family protein	LOC_Os02g52550.1	uncharacterized Cys-rich domain containing protein, putative, expressed
GRMZM2G062974	74.1809	1.10914	0.39545	2.80475	0.00503548	0.0160322		LOC100284192	AT3G12500.1	ATHCHIB,B-CHI,CHI-B,HCHIB,PR-3,PR3	basic chitinase	LOC_Os05g33130.1	CHIT17 - Chitinase family protein precursor, expressed
AC149810.2_FG008	219.968	1.11025	0.254292	4.36606	1.26508e-05	9.23474e-05		hypothetical protein LOC100272528	AT2G17220.1		Protein kinase superfamily protein	LOC_Os03g03890.1	protein kinase family protein, putative, expressed
GRMZM2G164502	99.0434	1.11038	0.200025	5.55123	2.83675e-08	4.04277e-07		no_annotation	AT2G37050.3		Leucine-rich repeat protein kinase family protein	LOC_Os12g01200.1	senescence-induced receptor-like serine/threonine-protein kinase precursor, putative, expressed
GRMZM5G899308	163.527	1.11211	0.266955	4.16591	3.10114e-05	0.000201952		hypothetical protein LOC100384155
GRMZM2G443560	7.43457	1.11227	0.431956	2.57497	0.0100249	0.0285188		no_annotation				LOC_Os03g17340.1	expressed protein
GRMZM2G143258	35.0305	1.11329	0.288011	3.86543	0.000110892	0.000616916		hydrolase	AT5G21950.1		alpha/beta-Hydrolases superfamily protein	LOC_Os01g07420.1	hydrolase, alpha/beta fold family protein, putative, expressed
GRMZM2G448126	11.4128	1.11713	0.372791	2.99666	0.00272958	0.00960247		no_annotation
GRMZM2G092672	15.2079	1.12167	0.432067	2.59605	0.00943025	0.027088		no_annotation	AT5G05850.1	PIRL1	plant intracellular ras group-related LRR 1	LOC_Os02g38040.1	leucine-rich repeat family protein, putative, expressed
GRMZM2G139878	43.1687	1.122	0.391416	2.86651	0.00415028	0.0136268		GS3-like protein	AT5G20635.1
GRMZM2G137869	25.2926	1.12351	0.245206	4.58188	4.60814e-06	3.8215e-05	ofp37	plant-specific domain TIGR01568 family protein	AT2G36026.1		Ovate family protein	LOC_Os10g38880.1	DUF623 domain containing protein, expressed
GRMZM2G011932	195.871	1.12397	0.329001	3.41631	0.000634761	0.00277498	gbf1	hypothetical protein LOC100191525	AT2G46270.2	GBF3	G-box binding factor 3	LOC_Os05g49420.1	transcription factor, putative, expressed
GRMZM2G147266	444.945	1.12438	0.196316	5.72739	1.0199e-08	1.60569e-07	fer2	hypothetical protein LOC100278892	AT2G38320.1	TBL34	TRICHOME BIREFRINGENCE-LIKE 34	LOC_Os11g01570.1	PMR5, putative, expressed
GRMZM6G446684	24.4251	1.12475	0.397133	2.83218	0.0046232	0.0148899		no_annotation				LOC_Os02g36730.1	expressed protein
GRMZM2G088874	180.25	1.12523	0.180902	6.22008	4.9689e-10	1.03375e-08		hypothetical protein LOC100272692	AT1G14630.1			LOC_Os09g27590.1	expressed protein
GRMZM2G320549	17.1678	1.12769	0.323673	3.48406	0.000493878	0.00224223	mads54	no_annotation	AT4G22950.1	AGL19,GL19	AGAMOUS-like 19	LOC_Os01g69850.1	OsMADS65 - MADS-box family gene with MIKC* type-box, expressed
GRMZM2G155760	5.12647	1.12803	0.46407	2.43073	0.0150685	0.0398973		no_annotation
GRMZM2G165355	31.8739	1.12818	0.276547	4.07951	4.51298e-05	0.000280439		zinc finger protein 7	AT1G66140.1	ZFP4	zinc finger protein 4	LOC_Os03g13600.1	ZOS3-07 - C2H2 zinc finger protein, expressed
GRMZM2G127949	3217.06	1.12881	0.279389	4.04027	5.33903e-05	0.00032533	atl1	auxin transporter-like protein 1	AT2G38120.1	AUX1,MAP1,PIR1,WAV5	Transmembrane amino acid transporter family protein	LOC_Os01g63770.1	transmembrane amino acid transporter protein, putative, expressed
GRMZM2G700969	20.482	1.12948	0.289961	3.8953	9.80786e-05	0.000554197		no_annotation
GRMZM2G430807	841.923	1.13166	0.313977	3.60427	0.000313033	0.00151719		metallothionein-like protein type 2				LOC_Os05g02070.3	expressed protein
GRMZM2G111537	131.008	1.1317	0.211598	5.34834	8.87622e-08	1.132e-06		hypothetical protein LOC100277504	AT4G13450.1		Adenine nucleotide alpha hydrolases-like superfamily protein	LOC_Os10g32590.1	universal stress protein domain containing protein, putative, expressed
GRMZM2G303964	15.2137	1.13171	0.376195	3.0083	0.00262713	0.00930333		U-box domain containing protein	AT5G64660.1	ATCMPG2,CMPG2	CYS, MET, PRO, and GLY protein 2	LOC_Os02g33680.1	U-box domain containing protein, expressed
GRMZM5G822180	77.7104	1.13189	0.190302	5.94789	2.71627e-09	4.85566e-08		hypothetical protein LOC100274399	AT3G22600.1		Bifunctional inhibitor/lipid-transfer protein/seed storage 2S albumin superfamily protein	LOC_Os03g46180.1	LTPL71 - Protease inhibitor/seed storage/LTP family protein precursor, expressed
AC233893.1_FG006	248.409	1.1328	0.183189	6.18375	6.25955e-10	1.27171e-08		no_annotation	AT1G48480.1	RKL1	receptor-like kinase 1	LOC_Os03g12250.1	atypical receptor-like kinase MARK, putative, expressed
GRMZM2G176998	136.167	1.13365	0.458883	2.47045	0.0134942	0.0364868		no_annotation	AT1G21680.1		DPP6 N-terminal domain-like protein	LOC_Os03g28980.1	WD40-like Beta Propeller Repeat family protein, expressed
GRMZM5G852338	91.1864	1.13489	0.320411	3.54199	0.000397122	0.00185839		no_annotation
GRMZM2G351318	169.106	1.13512	0.22657	5.01003	5.44206e-07	5.77084e-06		hypothetical protein LOC100276169	AT3G45210.1		Protein of unknown function, DUF584	LOC_Os04g45834.1	DUF584 domain containing protein, putative, expressed
GRMZM2G135608	47.6963	1.1354	0.409097	2.77539	0.00551356	0.0172718		Putative uncharacterized protein	AT5G42020.2	BIP,BIP2	Heat shock protein 70 (Hsp 70) family protein	LOC_Os06g10990.1	DnaK family protein, putative, expressed
GRMZM2G425249	30.4015	1.13765	0.293598	3.87486	0.000106687	0.000596531		LOC100286064	AT1G74320.1		Protein kinase superfamily protein	LOC_Os01g51920.1	phosphotransferase, putative, expressed
GRMZM2G177659	1996.01	1.14089	0.108428	10.5222	6.82869e-26	1.97098e-23		LOC100283030	AT3G30390.1		Transmembrane amino acid transporter family protein	LOC_Os06g42720.1	amino acid transporter, putative, expressed
GRMZM2G132367	1068.83	1.14195	0.19229	5.93871	2.87267e-09	5.08714e-08	hb5	homeodomain-leucine zipper transcription factor TaHDZipI-1	AT2G22430.1	ATHB6,HB6	homeobox protein 6	LOC_Os03g08960.1	homeobox associated leucine zipper, putative, expressed
GRMZM2G027173	302.763	1.14396	0.129869	8.80855	1.26778e-18	1.15345e-16		ELMO domain-containing protein 2	AT3G60260.1		ELMO/CED-12 family protein	LOC_Os02g43590.1	ELMO/CED-12 family protein, putative, expressed
GRMZM6G761998	32.2922	1.14416	0.278173	4.11311	3.90357e-05	0.000247095		no_annotation	AT1G55910.1	ZIP11	zinc transporter 11 precursor	LOC_Os03g29850.1	metal cation transporter, putative, expressed
GRMZM2G320373	191.132	1.14469	0.237114	4.8276	1.38189e-06	1.31045e-05	ltp1	nonspecific lipid-transfer protein AKCS9	AT3G18280.1		Bifunctional inhibitor/lipid-transfer protein/seed storage 2S albumin superfamily protein	LOC_Os05g47730.1	LTPL153 - Protease inhibitor/seed storage/LTP family protein precursor, expressed
GRMZM2G137151	569.425	1.14609	0.323249	3.54552	0.000391833	0.00183775	dxs1	deoxy xylulose synthase 1	AT4G15560.1	CLA,CLA1,DEF,DXPS2,DXS	Deoxyxylulose-5-phosphate synthase	LOC_Os05g33840.1	transketolase, putative, expressed
GRMZM2G064710	91.3038	1.14632	0.2138	5.36166	8.24586e-08	1.06131e-06		no_annotation
GRMZM2G043470	1104.51	1.14719	0.21826	5.25605	1.47182e-07	1.79587e-06		hypothetical protein LOC100381573	AT4G34500.1		Protein kinase superfamily protein	LOC_Os03g12680.1	protein kinase, putative, expressed
GRMZM2G389567	581.688	1.14805	0.230595	4.97862	6.40382e-07	6.65865e-06	umc1486	Putative uncharacterized protein				LOC_Os08g34510.1	expressed protein
GRMZM2G481440	110.036	1.1483	0.350264	3.27838	0.00104403	0.00426427		Putative uncharacterized protein	AT5G38030.1		MATE efflux family protein	LOC_Os08g43654.1	MATE efflux family protein, putative, expressed
GRMZM2G074604	1115.57	1.14919	0.184317	6.23484	4.52228e-10	9.46778e-09	pal1	phenylalanine ammonia-lyase	AT3G53260.1	ATPAL2,PAL2	phenylalanine ammonia-lyase 2	LOC_Os02g41630.2	phenylalanine ammonia-lyase, putative, expressed
GRMZM2G100758	7.40086	1.15056	0.458613	2.50879	0.0121146	0.0333819		no_annotation
GRMZM2G151811	1513.55	1.1513	0.312456	3.68468	0.000228993	0.00115074	eil6	no_annotation	AT3G20770.1	AtEIN3,EIN3	Ethylene insensitive 3 family protein	LOC_Os07g48630.1	ethylene-insensitive 3, putative, expressed
AC233865.1_FG003	42.4982	1.1514	0.196772	5.85146	4.87266e-09	8.18444e-08	nactf121	no_annotation	AT3G17730.1	anac057,NAC057	NAC domain containing protein 57	LOC_Os09g38000.1	no apical meristem protein, putative, expressed
GRMZM2G325575	3588.59	1.15219	0.164248	7.01499	2.29973e-12	7.52913e-11	fer1	Ferritin-1, chloroplastic Precursor (EC 1.16.3.1)(ZmFer1)				LOC_Os12g01530.1	ferritin-1, chloroplast precursor, putative, expressed
GRMZM2G459110	12.7445	1.153	0.446317	2.58337	0.00978406	0.027934		no_annotation	AT4G12070.1			LOC_Os02g48640.1	expressed protein
GRMZM2G396674	127.759	1.15451	0.18063	6.39158	1.64183e-10	3.73717e-09		hypothetical protein LOC100192870				LOC_Os03g17260.1	expressed protein
GRMZM2G117193	772.42	1.15676	0.171248	6.75487	1.42964e-11	4.03368e-10	glk6	hypothetical protein LOC100274073 (LOC100274073), mRNA	AT5G18240.1	ATMYR1,MYR1	myb-related protein 1	LOC_Os08g33750.1	myb-like DNA-binding domain containing protein, expressed
GRMZM2G099666	97.0496	1.15777	0.263592	4.39227	1.12171e-05	8.32369e-05		no_annotation	AT5G65110.1	ACX2,ATACX2	acyl-CoA oxidase 2	LOC_Os11g39220.1	acyl-coenzyme A oxidase, putative, expressed
GRMZM2G448834	297.936	1.15855	0.153216	7.56154	3.98311e-14	1.78927e-12		Secondary cell wall-related glycosyltransferase family 47	AT5G61840.1	GUT1	Exostosin family protein	LOC_Os01g70180.1	exostosin family domain containing protein, expressed
GRMZM2G154881	6.99682	1.15907	0.463839	2.49887	0.0124591	0.0341662		LOC100282281	AT3G23600.1		alpha/beta-Hydrolases superfamily protein	LOC_Os05g33110.1	endo-1,3;1,4-beta-D-glucanase precursor, putative, expressed
GRMZM2G141031	377.09	1.16015	0.394261	2.9426	0.0032547	0.011109		hypothetical protein LOC100383692	AT1G25250.1	AtIDD16,IDD16	indeterminate(ID)-domain 16	LOC_Os09g27650.1	ZOS9-14 - C2H2 zinc finger protein, expressed
GRMZM2G054123	6398.14	1.16109	0.249059	4.66191	3.13288e-06	2.71088e-05		S-adenosylmethionine synthetase 1	AT3G17390.1	MAT4,MTO3,SAMS3	S-adenosylmethionine synthetase family protein	LOC_Os01g22010.1	S-adenosylmethionine synthetase, putative, expressed
GRMZM2G148333	901.622	1.16123	0.236874	4.90233	9.47081e-07	9.40006e-06	ereb202	ethylene response factor	AT1G72360.2	HRE1	Integrase-type DNA-binding superfamily protein	LOC_Os09g26420.1	AP2 domain containing protein, expressed
GRMZM2G004690	38.8629	1.16169	0.267237	4.34702	1.37998e-05	9.9548e-05		hypothetical protein LOC100273310	AT4G28190.1	ULT,ULT1	Developmental regulator, ULTRAPETALA	LOC_Os01g57240.1	expressed protein
GRMZM2G445944	161.737	1.16229	0.177086	6.56346	5.25734e-11	1.33082e-09	tcptf4	hypothetical protein LOC100278144	AT5G23280.1		TCP family transcription factor	LOC_Os12g07480.1	TCP family transcription factor, putative, expressed
GRMZM2G137326	7.26563	1.16235	0.446743	2.60182	0.00927305	0.0266975		no_annotation	AT4G21902.1			LOC_Os07g33320.1	expressed protein
GRMZM2G151992	235.721	1.16275	0.37479	3.1024	0.00191956	0.00712099		catalytic/ hydrolase	AT5G02230.1		Haloacid dehalogenase-like hydrolase (HAD) superfamily protein	LOC_Os03g16670.1	haloacid dehalogenase-like hydrolase family protein, putative, expressed
GRMZM2G003496	107.89	1.16412	0.175771	6.62296	3.52065e-11	9.25729e-10		no_annotation
GRMZM2G135966	7.40761	1.16447	0.433842	2.68407	0.00727309	0.0217967		no_annotation	AT1G51590.1	MANIB,MNS1	alpha-mannosidase 1	LOC_Os04g51690.1	glycosyl hydrolase family 47 domain contain protein, expressed
GRMZM5G832409	628.299	1.16486	0.123432	9.43726	3.82637e-21	5.08381e-19	knox5	Homeobox protein knotted-1-like 5 Fragment	AT1G23380.1	KNAT6,KNAT6L,KNAT6S	KNOTTED1-like homeobox gene 6	LOC_Os01g19694.1	Homeobox domain containing protein, expressed
GRMZM2G119219	1552.87	1.16571	0.457255	2.54938	0.0107915	0.0302812		stem-specific protein TSJT1	AT5G19140.1	AILP1,ATAILP1	Aluminium induced protein with YGL and LRDR motifs	LOC_Os11g05050.1	stem-specific protein TSJT1, putative, expressed
GRMZM2G058681	911.617	1.16578	0.291189	4.00351	6.24099e-05	0.000373581		no_annotation	AT5G46160.1		Ribosomal protein L14p/L23e family protein	LOC_Os12g42180.1	ribosomal protein, putative, expressed
GRMZM2G008202	1655.28	1.16592	0.23043	5.05976	4.19789e-07	4.59316e-06		pro-resilin	AT5G27690.1		Heavy metal transport/detoxification superfamily protein	LOC_Os05g05820.1	pro-resilin precursor, putative, expressed
GRMZM2G061469	399.557	1.16772	0.233168	5.00804	5.49883e-07	5.81884e-06		LOC100281575	AT5G24030.1	SLAH3	SLAC1 homologue 3	LOC_Os01g28840.1	C4-dicarboxylate transporter/malic acid transport protein, expressed
GRMZM2G043632	65.233	1.16914	0.306257	3.81751	0.000134806	0.000729078		hypothetical protein LOC100194260	AT1G58430.1	RXF26	GDSL-like Lipase/Acylhydrolase family protein	LOC_Os01g61200.1	GDSL-like lipase/acylhydrolase, putative, expressed
GRMZM5G881887	8.29884	1.16974	0.440734	2.65408	0.00795246	0.0235128	hm1	Helminthosporium carbonum susceptibility1	AT4G27250.1		NAD(P)-binding Rossmann-fold superfamily protein	LOC_Os06g44170.1	NAD dependent epimerase/dehydratase family protein, putative, expressed
GRMZM2G017237	380.88	1.17021	0.21498	5.44334	5.22897e-08	7.09372e-07		hypothetical protein LOC100381588	AT2G32010.1	CVL1	CVP2 like 1	LOC_Os10g28660.1	type I inositol-1,4,5-trisphosphate 5-phosphatase, putative, expressed
GRMZM2G045067	19.9801	1.17028	0.359695	3.25353	0.0011398	0.00458619		no_annotation	AT4G27750.1	ISI1	binding	LOC_Os10g37650.1	impaired sucrose induction 1, putative, expressed
GRMZM2G040689	4725.59	1.17042	0.304464	3.84421	0.000120941	0.000664687		hypothetical protein LOC100277605	AT3G22142.1		Bifunctional inhibitor/lipid-transfer protein/seed storage 2S albumin superfamily protein	LOC_Os06g43600.1	LTPL129 - Protease inhibitor/seed storage/LTP family protein precursor, expressed
GRMZM2G090693	66.2186	1.17127	0.214529	5.45976	4.76781e-08	6.5103e-07		no_annotation	AT5G67470.1	ATFH6,FH6	formin homolog 6	LOC_Os10g20710.1	formin-like protein 6 precursor, putative, expressed
GRMZM2G413544	80.6605	1.17162	0.248837	4.7084	2.49671e-06	2.21146e-05		hypothetical protein LOC100275018	AT4G24100.1		Protein kinase superfamily protein	LOC_Os10g37480.1	STE_PAK_Ste20_STLK.6 - STE kinases include homologs to sterile 7, sterile 11 and sterile 20 from yeast, expressed
GRMZM2G029029	227.507	1.17255	0.179863	6.51911	7.07262e-11	1.7446e-09		hypothetical protein LOC100273249	AT5G56140.1		RNA-binding KH domain-containing protein	LOC_Os02g49080.1	KH domain containing protein, putative, expressed
AC198206.5_FG001	38.3766	1.17272	0.273395	4.28949	1.79086e-05	0.000124918		no_annotation	AT5G11540.1		D-arabinono-1,4-lactone oxidase family protein	LOC_Os01g49360.1	FAD-binding and arabino-lactone oxidase domains containing protein, putative, expressed
GRMZM2G055150	12.9986	1.17291	0.462406	2.53653	0.0111958	0.031234	trpp7	no_annotation	AT2G22190.1		Haloacid dehalogenase-like hydrolase (HAD) superfamily protein	LOC_Os02g51680.1	uncharacterized glycosyl hydrolase Rv2006/MT2062, putative, expressed
GRMZM2G039757	18.6835	1.17374	0.368121	3.18845	0.00143037	0.00555233		no_annotation	AT4G01870.1		tolB protein-related	LOC_Os07g44410.1	WD40-like Beta Propeller Repeat family protein, expressed
GRMZM2G007249	50.4246	1.17482	0.323239	3.63454	0.000278478	0.00136713	acco2	hypothetical protein LOC100382364	AT1G05010.1	ACO4,EAT1,EFE	ethylene-forming enzyme	LOC_Os09g27820.1	1-aminocyclopropane-1-carboxylate oxidase protein, putative, expressed
GRMZM2G085303	1374.27	1.17558	0.201334	5.83894	5.25325e-09	8.73028e-08		no_annotation
GRMZM2G147966	63.1162	1.17797	0.187134	6.29481	3.07775e-10	6.63964e-09		no_annotation	AT1G19230.1		Riboflavin synthase-like superfamily protein	LOC_Os09g26660.1	ferric reductase, putative, expressed
GRMZM2G322506	116.633	1.18034	0.228044	5.17595	2.26759e-07	2.6571e-06		no_annotation
GRMZM2G128992	13.6571	1.18078	0.377593	3.12713	0.00176523	0.00663274		hypothetical protein LOC100273550	AT5G10770.1		Eukaryotic aspartyl protease family protein	LOC_Os02g48860.1	aspartic proteinase nepenthesin-2 precursor, putative, expressed
AC195340.3_FG004	28.5862	1.18294	0.318408	3.71518	0.000203063	0.00103493	iaa20	hypothetical protein LOC100382108	AT5G42710.1			LOC_Os03g56430.1	expressed protein
GRMZM2G122740	26.3445	1.18296	0.431244	2.74314	0.00608552	0.0187847		hypothetical protein LOC100382001	AT2G27090.1		Protein of unknown function (DUF630 and DUF632)	LOC_Os03g20530.1	DUF630/DUF632 domains containing protein, putative, expressed
GRMZM2G160683	5.90423	1.18459	0.500393	2.36732	0.0179175	0.0460849		hypothetical protein LOC100304180 (LOC100304180), mRNA				LOC_Os04g58120.1	CRP2 - Cysteine-rich family protein precursor, expressed
GRMZM2G349655	16.5261	1.18466	0.313074	3.78396	0.000154352	0.000818746		LOC100283718	AT4G20780.1	CML42	calmodulin like 42	LOC_Os08g04890.1	OsCML32 - Calmodulin-related calcium sensor protein, expressed
GRMZM2G328005	9.53957	1.18721	0.442477	2.68309	0.00729443	0.0218528		no_annotation
GRMZM2G039536	22.1359	1.18942	0.369047	3.22296	0.00126872	0.00501713		hypothetical protein LOC100303883	AT5G40500.2			LOC_Os04g40670.1	expressed protein
AC203401.3_FG003	5.00642	1.18946	0.469377	2.53412	0.0112729	0.0314176		no_annotation
GRMZM2G112428	196.747	1.18964	0.240715	4.94212	7.72784e-07	7.88836e-06		hypothetical protein LOC100303849	AT3G17100.1		sequence-specific DNA binding transcription factors	LOC_Os03g19780.1	expressed protein
GRMZM2G122284	19.0556	1.19009	0.418474	2.84387	0.00445689	0.0144409		RING-H2 finger protein ATL2C	AT2G18650.1	MEE16	RING/U-box superfamily protein	LOC_Os02g54830.1	RING-H2 finger protein, putative, expressed
GRMZM2G095786	858.163	1.19015	0.138376	8.6009	7.90955e-18	6.49074e-16		hypothetical protein LOC100383174	AT4G24390.1		RNI-like superfamily protein	LOC_Os03g08850.1	AUXIN SIGNALING F-BOX 2, putative, expressed
GRMZM2G017031	10.5848	1.19042	0.438622	2.714	0.00664769	0.0201969		hypothetical protein LOC100275740				LOC_Os06g04140.1	expressed protein
GRMZM2G135501	199.433	1.19047	0.184671	6.44643	1.14515e-10	2.69503e-09		hypothetical protein LOC100275448	AT5G20670.1		Protein of unknown function (DUF1677)	LOC_Os06g09900.1	expressed protein
GRMZM2G118109	48.109	1.19116	0.225742	5.27666	1.31561e-07	1.6234e-06		hypothetical protein LOC100194002	AT3G17570.1		F-box and associated interaction domains-containing protein	LOC_Os10g04700.1	OsFBX361 - F-box domain containing protein, expressed
GRMZM2G390076	895.096	1.1913	0.288683	4.12668	3.68034e-05	0.000234479		LOC100283013	AT2G39840.1	TOPP4	type one serine/threonine protein phosphatase 4	LOC_Os02g57450.1	Ser/Thr protein phosphatase family protein, putative, expressed
GRMZM2G327189	62.2126	1.19142	0.254302	4.68508	2.79855e-06	2.44518e-05	IDP472	hypothetical protein LOC100279174	AT1G29160.1		Dof-type zinc finger DNA-binding family protein	LOC_Os01g48290.1	dof zinc finger domain containing protein, putative, expressed
GRMZM2G153575	49.0787	1.19164	0.17242	6.9113	4.80236e-12	1.49804e-10		no_annotation	AT3G54390.1		sequence-specific DNA binding transcription factors	LOC_Os09g38570.1	transcription factor like protein, putative, expressed
GRMZM2G097137	10.0542	1.1944	0.506687	2.35728	0.0184094	0.0470848		lipid transfer protein	AT3G22600.1		Bifunctional inhibitor/lipid-transfer protein/seed storage 2S albumin superfamily protein	LOC_Os07g07930.1	LTPL78 - Protease inhibitor/seed storage/LTP family protein precursor, expressed
GRMZM2G115841	55.6993	1.19464	0.290141	4.11745	3.83085e-05	0.000242981		P-protein	AT2G27820.1	ADT3,PD1	prephenate dehydratase 1	LOC_Os10g37980.1	prephenate dehydratase domain containing protein, expressed
GRMZM2G081053	1593.95	1.19498	0.267246	4.47144	7.76931e-06	6.02089e-05		protein binding protein	AT5G14230.1			LOC_Os04g41280.1	ankyrin repeat domain containing protein, expressed
GRMZM2G011526	166.537	1.19593	0.250087	4.78208	1.73494e-06	1.60583e-05		no_annotation	AT1G07650.2		Leucine-rich repeat transmembrane protein kinase	LOC_Os09g17630.1	receptor-like protein kinase 2, putative, expressed
GRMZM2G479000	6.13974	1.19693	0.49516	2.41727	0.0156376	0.0411567		ABC-type Co2+ transport system, permease component	AT4G19100.1		Protein of unknown function (DUF3464)	LOC_Os06g21530.1	expressed protein
GRMZM2G422190	13.1483	1.19847	0.351802	3.40667	0.000657617	0.00286046		no_annotation	AT4G30780.1			LOC_Os06g08740.1	expressed protein
GRMZM2G086403	125.638	1.19939	0.283041	4.23749	2.26028e-05	0.000153151	platz15	hypothetical protein LOC100277728	AT4G17900.1		PLATZ transcription factor family protein	LOC_Os04g50120.1	zinc-binding protein, putative, expressed
GRMZM2G009335	2127.77	1.1999	0.116223	10.3241	5.48299e-25	1.34984e-22		hypothetical protein LOC100303793
GRMZM2G397557	45.6167	1.20011	0.305334	3.93047	8.47815e-05	0.000488627		no_annotation	AT3G14470.1		NB-ARC domain-containing disease resistance protein	LOC_Os07g29810.1	disease resistant protein, identical, putative, expressed
GRMZM2G076307	429.288	1.20204	0.167359	7.18239	6.85055e-13	2.4895e-11		hypothetical protein LOC100194354	AT2G37090.1	IRX9	Nucleotide-diphospho-sugar transferases superfamily protein	LOC_Os03g17850.1	glycosyltransferase family 43 protein, putative, expressed
GRMZM2G416105	39.0133	1.20205	0.34555	3.47865	0.000503947	0.00228381		no_annotation	AT5G02640.1			LOC_Os05g02900.1	expressed protein
GRMZM2G049681	540.522	1.20292	0.26815	4.48598	7.25785e-06	5.67409e-05		hypothetical protein LOC100384662	AT3G52490.1		Double Clp-N motif-containing P-loop nucleoside triphosphate hydrolases superfamily protein	LOC_Os04g23220.1	expressed protein
GRMZM2G441656	2017.3	1.20462	0.272893	4.41424	1.01364e-05	7.58898e-05		hypothetical protein LOC100277911				LOC_Os05g09580.1	expressed protein
GRMZM2G079290	903.663	1.20701	0.31151	3.87471	0.000106751	0.000596755	psk2	phytosulfokines 2
GRMZM2G123204	80.1048	1.20762	0.194378	6.21272	5.2075e-10	1.08071e-08		hypothetical protein LOC100193051	AT3G57610.1	ADSS	adenylosuccinate synthase	LOC_Os03g49220.1	adenylosuccinate synthetase, chloroplast precursor, putative, expressed
GRMZM2G000397	203.42	1.20795	0.142445	8.48009	2.25028e-17	1.74305e-15		EF hand family protein	AT1G64850.1		Calcium-binding EF hand family protein	LOC_Os04g51240.1	EF hand family protein, putative, expressed
GRMZM2G126507	170.483	1.20808	0.291938	4.13816	3.50103e-05	0.000224673	zim1	hypothetical protein LOC100273108	AT1G19180.1	JAZ1,TIFY10A	jasmonate-zim-domain protein 1	LOC_Os09g23660.1	ZIM motif family protein, expressed
GRMZM2G121868	621.447	1.20834	0.154201	7.83618	4.64473e-15	2.45545e-13		no_annotation
GRMZM2G154508	54.1324	1.20897	0.262803	4.6003	4.21884e-06	3.52661e-05	csu31a	LOC100283885				LOC_Os01g45640.1	tat pathway signal sequence family protein, expressed
zma-MIR319c	64.5923	1.20942	0.349584	3.4596	0.00054097	0.00242577
GRMZM2G156127	65.5592	1.21026	0.284893	4.24814	2.15557e-05	0.000147089		cytokinin-N-glucosyltransferase 1	AT3G55700.1		UDP-Glycosyltransferase superfamily protein	LOC_Os03g60960.1	cytokinin-N-glucosyltransferase 1, putative, expressed
GRMZM2G327208	7.18112	1.21086	0.432659	2.79866	0.00513157	0.0162865		Putative uncharacterized protein
GRMZM2G409343	36.6284	1.21118	0.36728	3.2977	0.000974787	0.00401936		no_annotation	AT1G54560.1	ATXIE,XIE	Myosin family protein with Dil domain	LOC_Os01g40200.1	XIK, putative, expressed
GRMZM2G423555	370.464	1.21175	0.238644	5.07766	3.82121e-07	4.22149e-06		no_annotation	AT2G30870.1	ATGSTF10,ATGSTF4,ERD13,GSTF10	glutathione S-transferase PHI 10	LOC_Os09g37240.1	glutathione S-transferase, C-terminal domain containing protein, expressed
GRMZM2G169458	17.9669	1.21268	0.516637	2.34727	0.0189118	0.0481099		LOC100280692	AT4G36250.1	ALDH3F1	aldehyde dehydrogenase 3F1	LOC_Os02g43280.1	aldehyde dehydrogenase, putative, expressed
GRMZM2G438121	27.3294	1.21347	0.375677	3.23008	0.00123757	0.00491563		no_annotation				LOC_Os03g32420.1	expressed protein
GRMZM2G134797	257.84	1.21389	0.21856	5.55404	2.79134e-08	3.9871e-07	ndk1	hypothetical protein LOC100381602
GRMZM2G067575	11.882	1.21443	0.509325	2.38439	0.0171074	0.0443007		Putative uncharacterized protein				LOC_Os01g73940.1	expressed protein
GRMZM2G017388	49.8752	1.21604	0.245381	4.95573	7.20583e-07	7.42798e-06		hypothetical protein LOC100274519 (LOC100274519), mRNA	AT5G17860.1	CAX7	calcium exchanger 7	LOC_Os10g30070.1	sodium/calcium exchanger protein, putative, expressed
GRMZM2G180920	290.203	1.21616	0.13547	8.97735	2.77376e-19	2.75304e-17		hypothetical protein LOC100278506	AT4G35320.1			LOC_Os02g48470.1	expressed protein
GRMZM2G430646	7.95264	1.2173	0.47547	2.56021	0.010461	0.0294955		hypothetical protein LOC100193824
GRMZM2G172537	795.524	1.21731	0.150025	8.11403	4.89668e-16	2.97725e-14		LOC100284235	AT1G32860.1		Glycosyl hydrolase superfamily protein	LOC_Os03g14210.1	glycosyl hydrolases family 17, putative, expressed
GRMZM2G071154	476.223	1.2184	0.159909	7.61932	2.55017e-14	1.18808e-12		hypothetical protein LOC100191256	AT5G42050.1		DCD (Development and Cell Death) domain protein	LOC_Os01g36950.1	N-rich protein, putative, expressed
GRMZM5G821983	6.2096	1.21892	0.440235	2.7688	0.00562628	0.0175696		no_annotation
GRMZM2G045117	63.7528	1.22182	0.293289	4.16592	3.10093e-05	0.000201952		no_annotation	AT5G14360.1		Ubiquitin-like superfamily protein	LOC_Os02g38410.1	ubiquitin family protein, putative, expressed
GRMZM2G396248	167.158	1.22317	0.294869	4.14818	3.35125e-05	0.000216388		no_annotation	AT2G27690.1	CYP94C1	cytochrome P450, family 94, subfamily C, polypeptide 1	LOC_Os01g63930.1	cytochrome P450, putative, expressed
GRMZM2G102550	13.2924	1.22349	0.450809	2.71398	0.006648	0.0201969	ggps2	Putative geranylgeranyl pyrophosphate synthase 2	AT4G36810.1	GGPS1	geranylgeranyl pyrophosphate synthase 1	LOC_Os07g39270.1	polyprenyl synthetase, putative, expressed
GRMZM2G001514	103.949	1.226	0.340413	3.6015	0.000316385	0.00153005		LOC100283035	AT2G20520.1	FLA6	FASCICLIN-like arabinogalactan 6	LOC_Os05g48900.1	fasciclin domain containing protein, expressed
GRMZM2G023325	50.7483	1.22657	0.421337	2.91113	0.00360119	0.0120879	bx12	no_annotation	AT4G35160.1		O-methyltransferase family protein	LOC_Os12g25450.1	O-methyltransferase, putative, expressed
GRMZM2G061499	774.568	1.22792	0.303989	4.03935	5.36004e-05	0.000326531		hypothetical protein LOC100192901	AT1G07090.1	LSH6	Protein of unknown function (DUF640)	LOC_Os02g41460.1	DUF640 domain containing protein, putative, expressed
AC208110.2_FG001	58.291	1.22915	0.270784	4.53924	5.64581e-06	4.56299e-05	wrky112	no_annotation	AT2G34830.1	AtWRKY35,MEE24,WRKY35	WRKY DNA-binding protein 35	LOC_Os04g50920.1	WRKY37, expressed
GRMZM2G073750	2632.64	1.23007	0.123685	9.94517	2.64715e-23	4.96064e-21	pza02619	hypothetical protein LOC100279854	AT1G30330.2	ARF6	auxin response factor 6	LOC_Os12g41950.1	auxin response factor, putative, expressed
GRMZM5G898371	15.0683	1.23303	0.526038	2.344	0.0190782	0.0484351		hypothetical protein LOC100277593				LOC_Os07g14910.1	expressed protein
GRMZM2G110309	316.456	1.23326	0.140228	8.79473	1.43396e-18	1.29993e-16	ibp2	Initiator-binding protein 2Putative uncharacterized protein ;	AT1G07540.1	TRFL2	TRF-like 2	LOC_Os03g16700.1	initiator-binding protein, putative, expressed
GRMZM2G125233	756.428	1.2354	0.164261	7.52099	5.43647e-14	2.38813e-12		hypothetical protein LOC100191144	AT3G47800.1		Galactose mutarotase-like superfamily protein	LOC_Os04g38540.1	aldose 1-epimerase, putative, expressed
GRMZM2G017013	499.709	1.23766	0.135355	9.14382	6.02862e-20	6.55345e-18		protein binding protein	AT5G52060.1	ATBAG1,BAG1	BCL-2-associated athanogene 1	LOC_Os09g35630.1	BAG domain-containing protein, putative, expressed
GRMZM2G012046	19.1675	1.23806	0.331105	3.73917	0.000184626	0.000954526		hypothetical protein LOC100383384	AT1G14780.1		MAC/Perforin domain-containing protein	LOC_Os02g27480.1	membrane attack complex component/perforin/complement C9, putative, expressed
GRMZM2G161180	108.181	1.23813	0.264289	4.68475	2.80296e-06	2.44818e-05		hypothetical protein LOC100383219
GRMZM2G158131	21.6971	1.23832	0.362787	3.41334	0.000641711	0.0028017		hypothetical protein LOC100277030	AT4G00895.1		ATPase, F1 complex, OSCP/delta subunit protein	LOC_Os06g50070.1	expressed protein
GRMZM2G149428	224.127	1.23836	0.333031	3.71846	0.00020044	0.00102364	lhcb5	chlorophyll a/b-binding apoprotein CP26 precursor	AT4G10340.1	LHCB5	light harvesting complex of photosystem II 5	LOC_Os11g13890.5	chlorophyll A-B binding protein, putative, expressed
GRMZM2G022162	65.7079	1.23842	0.221646	5.58741	2.30487e-08	3.34359e-07	ca5p12	no_annotation	AT5G63470.1	NF-YC4	nuclear factor Y, subunit C4	LOC_Os09g30310.1	core histone H2A/H2B/H3/H4, putative, expressed
GRMZM2G000489	57.0876	1.24035	0.466868	2.65676	0.00788964	0.0233628		gibberellin receptor GID1L2	AT5G06570.1		alpha/beta-Hydrolases superfamily protein	LOC_Os01g06060.1	gibberellin receptor GID1L2, putative, expressed
GRMZM2G130877	15.5995	1.24098	0.383	3.24016	0.00119462	0.0047745		Putative uncharacterized protein
GRMZM2G102959	400.247	1.24172	0.282809	4.39065	1.13013e-05	8.37624e-05		hypothetical protein LOC100384717 (LOC100384717), mRNA	AT2G15620.1	ATHNIR,NIR,NIR1	nitrite reductase 1	LOC_Os01g25484.2	ferredoxin--nitrite reductase, putative, expressed
GRMZM2G033098	208.828	1.24184	0.29569	4.19979	2.67159e-05	0.000177665		no_annotation	AT5G42650.1	AOS,CYP74A,DDE2	allene oxide synthase	LOC_Os03g55800.1	cytochrome P450, putative, expressed
GRMZM2G179069	254.133	1.24302	0.266823	4.6586	3.18363e-06	2.74627e-05	dof3	Dof3 gene Fragment	AT3G55370.2	OBP3	OBF-binding protein 3	LOC_Os05g02150.1	expressed protein
GRMZM5G893055	31.9229	1.24493	0.346703	3.59076	0.000329712	0.00158518		hypothetical protein LOC100382963	AT5G62560.1		RING/U-box superfamily protein with ARM repeat domain	LOC_Os09g21740.1	armadillo/beta-catenin repeat family protein, putative, expressed
GRMZM2G122327	10.5613	1.24622	0.443827	2.8079	0.00498655	0.0158905	fdx5	Ferredoxin-5, chloroplastic Precursor (Ferredoxin V)(Fd V)
GRMZM2G092311	271.653	1.24678	0.506095	2.46353	0.0137576	0.0370513		chlorophyll a-b binding protein 6A	AT3G54890.1	LHCA1	photosystem I light harvesting complex gene 1	LOC_Os06g21590.1	chlorophyll A-B binding protein, putative, expressed
GRMZM2G445575	23.5564	1.24697	0.381206	3.2711	0.00107129	0.00435151	bzip113	hypothetical protein LOC100192007	AT5G10030.1	OBF4,TGA4	TGACG motif-binding factor 4	LOC_Os04g54474.1	transcription factor, putative, expressed
GRMZM2G124815	25.0218	1.24788	0.241127	5.17519	2.27677e-07	2.66412e-06		no_annotation	AT5G42830.1		HXXXD-type acyl-transferase family protein	LOC_Os06g01350.1	transferase family protein, putative, expressed
GRMZM2G405581	380.174	1.24793	0.200774	6.21559	5.11309e-10	1.06199e-08		Putative uncharacterized protein	AT5G06720.1	ATPA2,PA2	peroxidase 2	LOC_Os02g14170.1	peroxidase precursor, putative, expressed
GRMZM2G393529	51.5061	1.24811	0.293916	4.24647	2.17163e-05	0.000148063		hypothetical protein LOC100275828	AT3G15040.1		Protein of unknown function, DUF584	LOC_Os03g02280.1	DUF584 domain containing protein, putative, expressed
GRMZM2G031963	721.074	1.24824	0.158269	7.88681	3.10001e-15	1.701e-13	wrky59	no_annotation	AT5G56270.1	ATWRKY2,WRKY2	WRKY DNA-binding protein 2	LOC_Os04g39570.1	WRKY35, expressed
GRMZM2G164295	8.4269	1.24955	0.439076	2.84588	0.00442895	0.0143763		hypothetical protein LOC100278840
GRMZM2G439337	10.3442	1.25187	0.443774	2.82097	0.00478784	0.0153449		hypothetical protein LOC100384104 (LOC100384104), mRNA
GRMZM2G046290	264.601	1.25207	0.257671	4.85919	1.17868e-06	1.14145e-05		no_annotation	AT3G13810.1	AtIDD11,IDD11	indeterminate(ID)-domain 11	LOC_Os01g09850.1	ZOS1-04 - C2H2 zinc finger protein, expressed
GRMZM2G158544	34.9842	1.25207	0.358561	3.49193	0.000479537	0.00218621		hypothetical protein LOC100279701 (LOC100279701), mRNA				LOC_Os01g68930.2	expressed protein
GRMZM2G321041	17.2817	1.25249	0.370518	3.38036	0.000723898	0.00310891		hypothetical protein LOC100192077	AT1G76410.1	ATL8	RING/U-box superfamily protein	LOC_Os02g58540.1	RING-H2 finger protein, putative, expressed
GRMZM2G178603	73.4436	1.25405	0.315864	3.97022	7.18072e-05	0.000422878	tcptf16	no_annotation	AT5G23280.1		TCP family transcription factor	LOC_Os02g42380.1	TCP family transcription factor, putative, expressed
GRMZM2G052869	20695.1	1.25529	0.289076	4.34243	1.40918e-05	0.000101363		Metallothionein-like protein type 2Putative uncharacterized protein ;	AT3G09390.1	ATMT-1,ATMT-K,MT2A	metallothionein 2A	LOC_Os12g38270.1	metallothionein, putative, expressed
GRMZM2G052667	4295.69	1.25536	0.192274	6.52904	6.61913e-11	1.64567e-09	ereb102	no_annotation	AT1G72360.2	HRE1	Integrase-type DNA-binding superfamily protein	LOC_Os09g26420.4	AP2 domain containing protein, expressed
GRMZM2G131280	60.1509	1.25658	0.310159	4.05141	5.09109e-05	0.000311811	platz5	hypothetical protein LOC100192517 (LOC100192517), mRNA	AT4G17900.1		PLATZ transcription factor family protein	LOC_Os04g50120.1	zinc-binding protein, putative, expressed
GRMZM2G146034	19.2677	1.25707	0.401112	3.13396	0.00172463	0.00650384		no_annotation	AT3G28345.1		ABC transporter family protein	LOC_Os02g09720.1	multidrug resistance protein, putative, expressed
GRMZM2G141834	11.4871	1.25712	0.402454	3.12363	0.00178635	0.00669408		no_annotation				LOC_Os04g54680.1	ulp1 protease family protein, putative, expressed
AC197047.3_FG001	22.2197	1.25719	0.371642	3.3828	0.000717497	0.0030867		hypothetical protein LOC100277785 (LOC100277785), mRNA	AT1G78020.1		Protein of unknown function (DUF581)	LOC_Os08g31510.1	DUF581 domain containing protein, expressed
GRMZM2G053311	36.811	1.25738	0.259555	4.84437	1.27014e-06	1.21641e-05		no_annotation	AT2G47900.3	AtTLP3,TLP3	tubby like protein 3	LOC_Os07g47110.1	OsFBT11 - F-box and tubby domain containing protein, expressed
GRMZM2G066602	449.412	1.25739	0.209839	5.99218	2.07049e-09	3.78676e-08		thaumatin-like protein	AT2G28790.1		Pathogenesis-related thaumatin superfamily protein	LOC_Os12g38120.1	thaumatin family domain containing protein, expressed
GRMZM2G134476	407.786	1.25835	0.158997	7.91432	2.4861e-15	1.3873e-13		hypothetical protein LOC100274587	AT1G56300.1		Chaperone DnaJ-domain superfamily protein	LOC_Os03g18870.1	heat shock protein DnaJ, putative, expressed
GRMZM2G050412	19354.9	1.25874	0.329849	3.8161	0.00013558	0.000732474	jac1	hypothetical protein LOC100274518	AT1G19715.1		Mannose-binding lectin superfamily protein	LOC_Os12g14440.1	Jacalin-like lectin domain containing protein, putative, expressed
GRMZM2G074238	754.539	1.2597	0.193861	6.49796	8.1416e-11	1.97149e-09		hypothetical protein LOC100280362	AT2G36290.1		alpha/beta-Hydrolases superfamily protein	LOC_Os04g33590.1	hydrolase, alpha/beta fold family protein, putative, expressed
GRMZM2G008072	127.165	1.26017	0.294051	4.28556	1.82282e-05	0.000126616	phi308707	no_annotation	AT1G13970.1		Protein of unknown function (DUF1336)	LOC_Os03g55180.1	DUF1336 domain containing protein, expressed
GRMZM2G175782	1095.9	1.26095	0.124181	10.1542	3.17474e-24	6.8725e-22		no_annotation	AT3G13000.2		Protein of unknown function, DUF547	LOC_Os06g47770.1	expressed protein
GRMZM2G457211	203.984	1.26278	0.181171	6.97011	3.16684e-12	1.01691e-10		no_annotation	AT3G13000.2		Protein of unknown function, DUF547	LOC_Os06g47770.1	expressed protein
GRMZM2G139815	154.017	1.26289	0.341939	3.69333	0.000221336	0.00111696	wrky37	WRKY74 - superfamily of TFs having WRKY and zinc finger domains
GRMZM2G456835	1074.5	1.26426	0.141563	8.93068	4.23402e-19	4.05803e-17		LOC100282352	AT3G17020.1		Adenine nucleotide alpha hydrolases-like superfamily protein	LOC_Os05g06500.1	universal stress protein domain containing protein, putative, expressed
GRMZM2G388585	29.2837	1.26602	0.339635	3.7276	0.000193313	0.000991681		no_annotation	AT2G45900.1		Phosphatidylinositol N-acetyglucosaminlytransferase subunit P-related	LOC_Os04g47180.1	expressed protein
GRMZM2G073805	6.50567	1.26637	0.538247	2.35276	0.0186347	0.0475544	gras72	hypothetical protein LOC100383117	AT2G37650.1		GRAS family transcription factor	LOC_Os11g47870.1	GRAS family transcription factor domain containing protein, expressed
GRMZM2G400938	37.042	1.26697	0.302203	4.19245	2.75956e-05	0.000182885		hypothetical protein LOC100278562	AT1G29050.1	TBL38	TRICHOME BIREFRINGENCE-LIKE 38	LOC_Os01g11810.2	powdery mildew resistant protein 5, putative, expressed
GRMZM5G808853	18.9758	1.26732	0.382137	3.3164	0.000911864	0.00379228		hypothetical protein LOC100217312	AT5G24560.1	AtPP2-B12,PP2-B12	phloem protein 2-B12	LOC_Os02g56750.1	OsFBX65 - F-box domain containing protein, expressed
GRMZM2G008691	644.63	1.26902	0.218075	5.81922	5.91233e-09	9.73537e-08	bhlh36	hypothetical protein LOC100193615	AT1G72210.1		basic helix-loop-helix (bHLH) DNA-binding superfamily protein	LOC_Os02g52190.1	helix-loop-helix DNA-binding protein, putative, expressed
GRMZM2G059671	954.917	1.26915	0.120486	10.5335	6.05124e-26	1.78768e-23		hypothetical protein LOC100191496	AT5G03730.1	AtCTR1,CTR1,SIS1	Protein kinase superfamily protein	LOC_Os02g32610.2	protein kinase domain containing protein, expressed
zma-MIR166c	9.63546	1.26979	0.466952	2.71931	0.00654179	0.0199334
GRMZM2G335052	46.2735	1.27125	0.377188	3.37033	0.000750772	0.00320373		no_annotation	AT2G21480.1		Malectin/receptor-like protein kinase family protein	LOC_Os06g03610.1	TKL_IRAK_CrRLK1L-1.13 - The CrRLK1L-1 subfamily has homology to the CrRLK1L homolog, expressed
GRMZM2G081158	4319.44	1.2725	0.138888	9.162	5.09435e-20	5.63543e-18	arftf34	putative auxin response factor	AT1G30330.2	ARF6	auxin response factor 6	LOC_Os12g41950.1	auxin response factor, putative, expressed
AC195957.3_FG003	214.156	1.27283	0.167248	7.61044	2.73165e-14	1.26792e-12		no_annotation				LOC_Os04g51410.1	expressed protein
GRMZM2G340807	51.6379	1.27291	0.294327	4.32481	1.52666e-05	0.000108539		polcalcin Jun o 2	AT1G24620.1		EF hand calcium-binding protein family	LOC_Os05g31620.1	OsCML15 - Calmodulin-related calcium sensor protein, expressed
GRMZM2G083797	189.901	1.273	0.192198	6.62339	3.51057e-11	9.24045e-10		no_annotation	AT2G34930.1		disease resistance family protein / LRR family protein	LOC_Os11g35450.1	leucine-rich repeat receptor protein kinase EXS precursor, putative, expressed
GRMZM2G152175	103.969	1.27737	0.356342	3.58467	0.000337503	0.00161645		dihydroflavonol-4-reductase	AT4G27250.1		NAD(P)-binding Rossmann-fold superfamily protein	LOC_Os06g46920.1	dihydroflavonol-4-reductase, putative, expressed
GRMZM2G373435	5.55316	1.27778	0.527803	2.42095	0.0154801	0.0408234		no_annotation	AT2G26290.1	ARSK1	root-specific kinase 1	LOC_Os06g10160.1	tyrosine protein kinase domain containing protein, putative, expressed
GRMZM2G013342	107.335	1.27835	0.33964	3.76383	0.000167331	0.000879048		hypothetical protein LOC100191984	AT4G02770.1	PSAD-1	photosystem I subunit D-1	LOC_Os08g44680.1	photosystem I reaction center subunit II, chloroplast precursor, putative, expressed
GRMZM2G347043	65.067	1.2787	0.294801	4.33749	1.44117e-05	0.000103338	nactf49	NAC1 transcription factor	AT5G08790.1	anac081,ATAF2	NAC (No Apical Meristem) domain transcriptional regulator superfamily protein	LOC_Os03g60080.1	NAC domain-containing protein 67, putative, expressed
GRMZM2G454022	37.7301	1.27907	0.336747	3.79832	0.000145678	0.000777829		hypothetical protein LOC100381500	AT1G27660.1		basic helix-loop-helix (bHLH) DNA-binding superfamily protein	LOC_Os01g01600.1	ethylene-responsive protein related, putative, expressed
GRMZM2G176585	4.01793	1.27952	0.544077	2.35172	0.0186869	0.0476393		hypothetical protein LOC100278265	AT5G41560.1			LOC_Os03g03420.1	expressed protein
GRMZM5G828487	85.5817	1.28079	0.235975	5.42764	5.71043e-08	7.64771e-07		no_annotation	AT3G16490.1	IQD26	IQ-domain 26	LOC_Os01g09470.1	IQ calmodulin-binding motif family protein, expressed
GRMZM2G386914	3.73673	1.28196	0.48829	2.62542	0.00865432	0.0252051		no_annotation	AT2G44710.1		RNA-binding (RRM/RBD/RNP motifs) family protein	LOC_Os07g27110.1	RNA recognition motif containing protein, expressed
GRMZM2G104347	74.9217	1.28248	0.255874	5.01213	5.38312e-07	5.7205e-06		hypothetical protein LOC100216686	AT3G20300.1		Protein of unknown function (DUF3537)	LOC_Os06g42850.1	extracellular ligand-gated ion channel, putative, expressed
GRMZM2G071846	979.58	1.28269	0.203981	6.28827	3.21028e-10	6.90773e-09		adenine phosphoribosyltransferase 2	AT1G80050.1	APT2,ATAPT2,PHT1.1	adenine phosphoribosyl transferase 2	LOC_Os02g40010.1	phosphoribosyl transferase, putative, expressed
GRMZM2G160966	44.4153	1.28275	0.295098	4.34685	1.3811e-05	9.95715e-05		no_annotation	AT3G05200.1	ATL6	RING/U-box superfamily protein	LOC_Os04g37730.1	RING-H2 finger protein ATL3B precursor, putative, expressed
GRMZM2G332522	24.5968	1.2848	0.442696	2.90222	0.00370529	0.0123728	omt4	LOC100286091	AT4G34050.1	CCoAOMT1	S-adenosyl-L-methionine-dependent methyltransferases superfamily protein	LOC_Os08g38900.1	caffeoyl-CoA O-methyltransferase, putative, expressed
GRMZM2G177050	45.8695	1.28503	0.256071	5.01826	5.21402e-07	5.56199e-06		CBL-interacting serine/threonine-protein kinase 11	AT2G30360.1	CIPK11,PKS5,SIP4,SNRK3.22	SOS3-interacting protein 4	LOC_Os07g48090.1	CAMK_KIN1/SNF1/Nim1_like.30 - CAMK includes calcium/calmodulin depedent protein kinases, expressed
GRMZM2G341957	32.0452	1.28513	0.299661	4.28863	1.79778e-05	0.000125331		no_annotation	AT1G49000.1			LOC_Os02g48150.1	expressed protein
GRMZM2G125991	17.6674	1.28765	0.494313	2.60493	0.00918924	0.0264987		no_annotation	AT2G32990.1	AtGH9B8,GH9B8	glycosyl hydrolase 9B8	LOC_Os02g50490.1	endoglucanase, putative, expressed
GRMZM2G309063	204.212	1.28782	0.195427	6.58975	4.40561e-11	1.13933e-09		LOC100170242	AT3G61790.1		Protein with RING/U-box and TRAF-like domains	LOC_Os01g13370.1	seven in absentia protein family domain containing protein, expressed
GRMZM2G477846	57.8077	1.28821	0.359605	3.58229	0.000340596	0.0016294		hypothetical protein LOC100276361	AT4G09890.1		Protein of unknown function (DUF3511)	LOC_Os06g47220.1	expressed protein
GRMZM2G105387	44.2244	1.28929	0.328702	3.92235	8.76877e-05	0.000502952	mads32	MADS-box transcription factor 26	AT1G71692.1	AGL12,XAL1	AGAMOUS-like 12	LOC_Os08g02070.1	OsMADS26 - MADS-box family gene with MIKCc type-box, expressed
GRMZM2G171852	971.17	1.28983	0.185461	6.95472	3.53272e-12	1.12291e-10	dof22	hypothetical protein LOC100275168	AT4G24060.1		Dof-type zinc finger DNA-binding family protein	LOC_Os02g45200.1	dof zinc finger domain containing protein, putative, expressed
GRMZM2G069528	17.9034	1.28989	0.300574	4.29142	1.77535e-05	0.000123939		Putative uncharacterized protein				LOC_Os09g30300.1	expressed protein
GRMZM2G001247	279.367	1.29122	0.357286	3.61396	0.000301558	0.00146781		hypothetical protein LOC100193478	AT3G16660.1		Pollen Ole e 1 allergen and extensin family protein	LOC_Os07g47750.1	POEI49 - Pollen Ole e I allergen and extensin family protein precursor, expressed
GRMZM2G464572	7.44333	1.29187	0.485316	2.66191	0.00776996	0.023071		Putative uncharacterized protein	AT2G33770.1	ATUBC24,PHO2,UBC24	phosphate 2	LOC_Os05g48390.1	ubiquitin conjugating enzyme protein, putative, expressed
GRMZM2G097704	106.831	1.29405	0.345339	3.74719	0.000178826	0.000929711		triacylglycerol lipase like protein (LOC100281723), mRNA	AT4G16820.1	PLA-I{beta]2	alpha/beta-Hydrolases superfamily protein	LOC_Os02g43700.1	triacylglycerol lipase like protein, putative, expressed
GRMZM2G368886	584.219	1.29477	0.18818	6.88052	5.96342e-12	1.82619e-10	expa4	Putative uncharacterized protein	AT2G37640.1	ATEXP3,ATEXPA3,ATHEXP ALPHA 1.9,EXP3	Barwin-like endoglucanases superfamily protein	LOC_Os03g60720.1	expansin precursor, putative, expressed
GRMZM2G144705	51.0166	1.29498	0.334184	3.87507	0.000106596	0.000596154		hypothetical protein LOC100274082	AT2G23840.1		HNH endonuclease	LOC_Os07g07480.1	HNH endonuclease domain-containing protein, putative, expressed
GRMZM2G029692	87.1853	1.29678	0.197811	6.55565	5.53986e-11	1.3967e-09		Putative uncharacterized protein	AT5G22050.2		Protein kinase superfamily protein	LOC_Os07g06570.1	receptor protein kinase CRINKLY4 precursor, putative, expressed
GRMZM2G158009	184.318	1.29908	0.288344	4.50532	6.62738e-06	5.23498e-05		hypothetical protein LOC100279281				LOC_Os07g36210.1	expressed protein
GRMZM2G089982	204.184	1.29957	0.239004	5.43745	5.40499e-08	7.30095e-07		peroxidase 72	AT5G66390.1		Peroxidase superfamily protein	LOC_Os01g15830.1	peroxidase precursor, putative, expressed
GRMZM2G392737	14.6364	1.2998	0.379926	3.4212	0.000623455	0.00273317		hypothetical protein LOC100383046 (LOC100383046), mRNA	AT1G18350.1	ATMKK7,BUD1,MKK7	MAP kinase kinase 7	LOC_Os03g12390.1	STE_MEK_ste7_MAP2K.6 - STE kinases include homologs to sterile 7, sterile 11 and sterile 20 from yeast, expressed
GRMZM2G095873	14.962	1.30049	0.416248	3.12432	0.00178215	0.00668343		protein binding protein	AT5G15820.1		RING/U-box superfamily protein	LOC_Os11g37230.1	zinc finger, C3HC4 type domain containing protein, expressed
GRMZM2G108480	8.19888	1.30141	0.496426	2.62156	0.00875282	0.0254281		hypothetical protein LOC100273474	AT3G29240.1		Protein of unknown function (DUF179)	LOC_Os10g18370.1	transcriptional regulator, putative, expressed
GRMZM2G368662	8.72607	1.30261	0.440384	2.95791	0.00309737	0.0106677		hypothetical protein LOC100278919 (LOC100278919), mRNA	AT3G05725.1		Protein of unknown function (DUF3511)	LOC_Os03g19040.1	expressed protein
GRMZM2G176723	42.7395	1.30408	0.316441	4.12108	3.77105e-05	0.000239552	hagtf22	no_annotation	AT2G32020.1		Acyl-CoA N-acyltransferases (NAT) superfamily protein	LOC_Os03g46250.1	acetyltransferase, GNAT family, putative, expressed
GRMZM5G860214	7.44688	1.30431	0.519109	2.5126	0.0119844	0.0330704		no_annotation	AT5G17600.1		RING/U-box superfamily protein	LOC_Os11g05300.1	RING-H2 finger protein, putative, expressed
GRMZM2G042995	44.5316	1.30578	0.237501	5.49798	3.84165e-08	5.33266e-07		hypothetical protein LOC100383491
GRMZM2G017470	70.964	1.30697	0.324581	4.02664	5.65791e-05	0.00034293	dof27	hypothetical protein LOC100275540	AT3G55370.2	OBP3	OBF-binding protein 3	LOC_Os03g60630.1	dof zinc finger domain containing protein, putative, expressed
GRMZM2G035243	542.872	1.30719	0.131758	9.92111	3.36975e-23	6.17648e-21		kelch motif family protein	AT1G14330.1		Galactose oxidase/kelch repeat superfamily protein	LOC_Os03g07530.1	OsFBK12 - F-box domain and kelch repeat containing protein, expressed
GRMZM2G020843	127.931	1.30844	0.208318	6.281	3.36396e-10	7.21986e-09		hypothetical protein LOC100382732	AT1G60670.2		Protein of unknown function (DUF3755)	LOC_Os04g57700.3	expressed protein
GRMZM2G124066	914.764	1.30874	0.227212	5.75999	8.41171e-09	1.34797e-07		hypothetical protein LOC100194373 (LOC100194373), mRNA	AT1G27620.1		HXXXD-type acyl-transferase family protein	LOC_Os01g28474.1	transferase family protein, putative, expressed
GRMZM2G016637	33.5919	1.31303	0.279542	4.69708	2.6391e-06	2.32132e-05	thx5	no_annotation	AT5G01380.1		Homeodomain-like superfamily protein	LOC_Os05g03740.1	transcription factor TF2, putative, expressed
GRMZM2G145654	16.381	1.316	0.507272	2.59427	0.00947911	0.0272003		hypothetical protein LOC100274805	AT1G76600.1			LOC_Os07g03120.1	expressed protein
GRMZM2G022606	317.182	1.31612	0.299995	4.38714	1.14849e-05	8.48231e-05		no_annotation	AT3G57130.1	BOP1	Ankyrin repeat family protein / BTB/POZ domain-containing protein	LOC_Os12g04410.1	BTBA6 - Bric-a-Brac,Tramtrack, Broad Complex BTB domain with Ankyrin repeat region, expressed
GRMZM2G330049	8.76287	1.31746	0.425049	3.09955	0.00193816	0.00718307		CIPK-like protein 1	AT5G10930.1	CIPK5,SnRK3.24	CBL-interacting protein kinase 5	LOC_Os09g25090.1	CAMK_KIN1/SNF1/Nim1_like.34 - CAMK includes calcium/calmodulin depedent protein kinases, expressed
GRMZM2G179049	104.652	1.31784	0.215953	6.10243	1.04465e-09	2.02721e-08	nactf35	NAC domain-containing protein 18	AT2G33480.1	ANAC041,NAC041	NAC domain containing protein 41	LOC_Os09g33490.1	no apical meristem protein, putative, expressed
GRMZM2G166159	1660.41	1.31844	0.136275	9.67483	3.85715e-22	6.05355e-20	rte1	LOC100285382	AT3G62270.1		HCO3- transporter family	LOC_Os12g37840.1	boron transporter protein, putative, expressed
GRMZM2G134382	547.818	1.31863	0.152992	8.61899	6.75499e-18	5.63536e-16	lgn1	hypothetical protein LOC100191721	AT1G61475.1		ATP binding;protein kinases	LOC_Os06g30130.1	cysteine-rich receptor-like protein kinase 10 precursor, putative, expressed
GRMZM2G700972	3.94333	1.31882	0.544836	2.42059	0.0154954	0.0408508		no_annotation
GRMZM2G018992	387.969	1.31929	0.180108	7.32501	2.38887e-13	9.2859e-12		plant-specific domain TIGR01615 family protein	AT2G38820.2		Protein of unknown function (DUF506)	LOC_Os03g58230.1	plant-specific domain TIGR01615 family protein, expressed
GRMZM2G181258	9.25035	1.31979	0.539232	2.44753	0.0143838	0.0384166	trm1	Thioredoxin M-type, chloroplastic Precursor (Trx-M)	AT3G15360.1	ATHM4,ATM4,TRX-M4	thioredoxin M-type 4	LOC_Os12g08730.1	thioredoxin, putative, expressed
GRMZM2G330302	2006.48	1.32059	0.484903	2.72341	0.0064612	0.0197381	umi8	Putative CTP synthase Fragment	AT1G30820.1		CTP synthase family protein	LOC_Os01g46570.1	CTP synthase, putative, expressed
GRMZM2G088613	9.1946	1.32126	0.56716	2.32961	0.0198266	0.0499916		no_annotation	AT3G18950.1		Transducin/WD40 repeat-like superfamily protein	LOC_Os12g40260.1	WD-40 repeat family protein, putative, expressed
GRMZM2G090018	11.666	1.32143	0.427111	3.09388	0.00197554	0.00729421		hypothetical protein LOC100272586				LOC_Os10g21020.1	expressed protein
GRMZM2G168079	24.5218	1.322	0.428908	3.08224	0.00205448	0.00754349	bzip75	ABA response element binding factor (LOC100285149), mRNA	AT1G49720.2	ABF1	abscisic acid responsive element-binding factor 1	LOC_Os01g64000.1	bZIP transcription factor, putative, expressed
GRMZM2G119783	12.8488	1.32231	0.419019	3.15572	0.00160105	0.0061063	xth1	xyloglucan endo-transglycosylase/hydrolase	AT5G57560.1	TCH4,XTH22	Xyloglucan endotransglucosylase/hydrolase family protein	LOC_Os08g13920.1	glycosyl hydrolases family 16, putative, expressed
GRMZM2G327686	42.0067	1.32487	0.356545	3.71586	0.000202513	0.00103276		hypothetical protein LOC100381563	AT5G13720.1		Uncharacterised protein family (UPF0114)	LOC_Os07g46330.1	uncharacterized UPF0114 domain containing protein, expressed
GRMZM2G018275	1458.79	1.32501	0.302763	4.37641	1.20652e-05	8.85874e-05		wound/stress protein	AT2G22170.1		Lipase/lipooxygenase, PLAT/LH2 family protein	LOC_Os04g38390.1	wound/stress protein, putative, expressed
GRMZM2G312736	13.2347	1.32569	0.311069	4.26172	2.02858e-05	0.000139293		no_annotation				LOC_Os06g09600.1	expressed protein
GRMZM2G059252	97.2278	1.32787	0.284757	4.66316	3.11386e-06	2.69535e-05		hypothetical protein LOC100278550	AT3G26710.1	CCB1	cofactor assembly of complex C	LOC_Os11g32320.1	CCB1, putative, expressed
GRMZM2G056431	40.0407	1.3285	0.239876	5.53828	3.05464e-08	4.32629e-07		hypothetical protein LOC100276276	AT5G23760.1		Copper transport protein family	LOC_Os10g36200.2	heavy metal-associated domain containing protein, expressed
GRMZM2G000116	4.23498	1.32937	0.531633	2.50054	0.0124003	0.0340311		hypothetical protein LOC100274021
GRMZM2G131609	81.7388	1.33028	0.333174	3.99274	6.53128e-05	0.00038855		no_annotation	AT5G56040.1		Leucine-rich receptor-like protein kinase family protein	LOC_Os05g07740.1	receptor-like protein kinase 2 precursor, putative, expressed
GRMZM2G128641	215.713	1.33172	0.220276	6.04569	1.48768e-09	2.79202e-08		no_annotation	AT1G32090.1		early-responsive to dehydration stress protein (ERD4)	LOC_Os10g42820.1	early-responsive to dehydration protein-related, putative, expressed
GRMZM2G059397	21.3172	1.33275	0.558742	2.38527	0.0170668	0.044224		no_annotation	AT2G23810.1	TET8	tetraspanin8	LOC_Os08g34460.1	tetraspanin family protein, putative, expressed
GRMZM2G084264	28.0169	1.33408	0.41044	3.25036	0.00115258	0.00463078	ereb27	hypothetical protein LOC100280370	AT1G21910.1		Integrase-type DNA-binding superfamily protein	LOC_Os06g10780.1	AP2 domain containing protein, expressed
GRMZM2G379898	68.1591	1.33444	0.337685	3.95173	7.7589e-05	0.000452155		no_annotation	AT2G45180.1		Bifunctional inhibitor/lipid-transfer protein/seed storage 2S albumin superfamily protein	LOC_Os04g46810.1	LTPL120 - Protease inhibitor/seed storage/LTP family protein precursor, expressed
GRMZM2G076602	187.833	1.33631	0.205333	6.50802	7.61473e-11	1.85644e-09	ereb212	hypothetical protein LOC100381947	AT4G36920.1	AP2,FL1,FLO2	Integrase-type DNA-binding superfamily protein	LOC_Os04g55560.2	AP2 domain containing protein, expressed
GRMZM2G021301	19.3239	1.34299	0.336807	3.9874	6.68004e-05	0.000396481		hypothetical protein LOC100383909
GRMZM2G446234	291.803	1.3436	0.208663	6.43908	1.20198e-10	2.81821e-09		no_annotation	AT5G16720.1		Protein of unknown function, DUF593	LOC_Os03g15410.1	expressed protein
GRMZM2G003426	10.9598	1.34457	0.428847	3.13532	0.00171664	0.00647917		hypothetical protein LOC100193349				LOC_Os08g32120.1	expressed protein
GRMZM2G411333	237.674	1.34464	0.1991	6.75359	1.44231e-11	4.06066e-10		LOC100283580	AT1G05840.1		Eukaryotic aspartyl protease family protein	LOC_Os02g27360.1	aspartic proteinase-like protein 2 precursor, putative, expressed
GRMZM2G054277	41.6359	1.34643	0.286381	4.70154	2.58208e-06	2.27743e-05	nactf63	hypothetical protein LOC100381893	AT2G33480.1	ANAC041,NAC041	NAC domain containing protein 41	LOC_Os09g33490.1	no apical meristem protein, putative, expressed
GRMZM2G081172	9.48849	1.34689	0.358408	3.75798	0.000171287	0.000896083		hypothetical protein LOC100275642	AT5G45360.1		F-box family protein	LOC_Os02g46140.2	OsFBX59 - F-box domain containing protein, expressed
GRMZM2G017193	280.378	1.34838	0.21196	6.36147	1.99836e-10	4.44893e-09	yuc8	YUCCA-like	AT4G13260.1	YUC2	Flavin-binding monooxygenase family protein	LOC_Os01g53200.1	flavin monooxygenase, putative, expressed
GRMZM2G147420	938.64	1.34872	0.18568	7.26364	3.76797e-13	1.42282e-11		no_annotation	AT5G17910.1			LOC_Os12g03410.1	expressed protein
GRMZM5G881803	445.055	1.3488	0.16497	8.17606	2.93284e-16	1.85041e-14	mlo8	barley mlo defense gene homolog8	AT4G02600.1	ATMLO1,MLO1	Seven transmembrane MLO family protein	LOC_Os01g66510.1	MLO domain containing protein, putative, expressed
GRMZM2G116538	36.1799	1.34931	0.359868	3.74947	0.000177211	0.000922462		remorin	AT5G23750.2		Remorin family protein	LOC_Os04g45070.1	remorin, putative, expressed
GRMZM2G474656	4.28337	1.34976	0.455756	2.96159	0.0030605	0.0105653	hb47	no_annotation	AT3G19510.1	HAT3.1	Homeodomain-like protein with RING/FYVE/PHD-type zinc finger domain	LOC_Os06g12400.1	Homeobox domain containing protein, expressed
AC149829.2_FG002	5.75071	1.3498	0.551179	2.44893	0.0143283	0.0382966		Putative uncharacterized protein				LOC_Os03g07590.1	expressed protein
GRMZM2G328094	1061.42	1.351	0.153202	8.81843	1.16077e-18	1.06769e-16		NADP-dependent oxidoreductase P1	AT5G17000.1		Zinc-binding dehydrogenase family protein	LOC_Os04g41960.1	NADP-dependent oxidoreductase, putative, expressed
GRMZM2G165060	14.1878	1.35242	0.329352	4.10629	4.02059e-05	0.000253671		hypothetical protein LOC100273687	AT1G16670.1		Protein kinase superfamily protein	LOC_Os04g52840.1	tyrosine protein kinase domain containing protein, putative, expressed
GRMZM2G052644	86.0233	1.35347	0.245782	5.50681	3.65395e-08	5.0918e-07		ARPC2B (LOC100284543), mRNA	AT2G33385.2	arpc2b	actin-related protein C2B	LOC_Os04g43290.1	ARPC2B, putative, expressed
GRMZM2G003784	397.353	1.35348	0.218029	6.20782	5.37251e-10	1.10854e-08		pepsin A	AT4G16563.1		Eukaryotic aspartyl protease family protein	LOC_Os04g45270.1	aspartyl protease family protein, putative, expressed
GRMZM2G008367	102.399	1.35366	0.380842	3.55439	0.000378857	0.0017869		no_annotation	AT4G25780.1		CAP (Cysteine-rich secretory proteins, Antigen 5, and Pathogenesis-related 1 protein) superfamily protein	LOC_Os02g54570.1	SCP-like extracellular protein, expressed
GRMZM2G126541	6.4352	1.35562	0.520841	2.60276	0.00924778	0.0266369		no_annotation	AT1G15000.1	scpl50	serine carboxypeptidase-like 50	LOC_Os05g50580.1	OsSCP30 - Putative Serine Carboxypeptidase homologue, expressed
GRMZM2G036120	54.4561	1.35589	0.202534	6.69461	2.16243e-11	5.93451e-10		no_annotation	AT3G46540.1		ENTH/VHS family protein	LOC_Os01g62370.1	ENTH domain containing protein, expressed
GRMZM2G122172	955.879	1.35624	0.333731	4.06386	4.82668e-05	0.000297616		no_annotation	AT3G24503.1	ALDH1A,ALDH2C4,REF1	aldehyde dehydrogenase 2C4	LOC_Os01g40870.1	aldehyde dehydrogenase, putative, expressed
GRMZM2G051842	2032.91	1.35724	0.219162	6.19284	5.90909e-10	1.20833e-08		hypothetical protein LOC100193343	AT1G19600.1		pfkB-like carbohydrate kinase family protein	LOC_Os01g01620.1	kinase, pfkB family, putative, expressed
GRMZM2G083717	201.68	1.35797	0.465753	2.91565	0.00354951	0.011948	wrky10	WRKY transcription factor 14	AT2G34830.1	AtWRKY35,MEE24,WRKY35	WRKY DNA-binding protein 35	LOC_Os03g63810.1	WRKY80, expressed
GRMZM2G174784	1486.82	1.3593	0.16005	8.49301	2.01351e-17	1.56536e-15	ereb197	hypothetical protein LOC100280414	AT4G36920.1	AP2,FL1,FLO2	Integrase-type DNA-binding superfamily protein	LOC_Os04g55560.2	AP2 domain containing protein, expressed
GRMZM2G131389	8.71169	1.35935	0.483985	2.80866	0.00497478	0.015857		no_annotation	AT3G06290.1		SAC3/GANP/Nin1/mts3/eIF-3 p25 family	LOC_Os07g45160.1	SAC3/GANP family protein, expressed
GRMZM2G142664	104.408	1.36018	0.19076	7.13033	1.00129e-12	3.48728e-11		auxin-independent growth promoter	AT1G20550.1		O-fucosyltransferase family protein	LOC_Os04g47520.1	growth regulator related protein, putative, expressed
GRMZM2G181376	105.188	1.3633	0.392609	3.47242	0.000515793	0.00233119		hypothetical protein LOC100279485
GRMZM6G617209	9625.29	1.36371	0.251423	5.42395	5.82974e-08	7.79088e-07	bx6	no_annotation	AT1G06650.2		2-oxoglutarate (2OG) and Fe(II)-dependent oxygenase superfamily protein	LOC_Os03g48430.1	1-aminocyclopropane-1-carboxylate oxidase homolog 4, putative, expressed
GRMZM2G008326	50.1915	1.36576	0.207941	6.56801	5.0991e-11	1.29599e-09		no_annotation	AT2G25190.1		PPPDE putative thiol peptidase family protein	LOC_Os06g08360.1	ethylene-responsive element-binding protein, putative, expressed
GRMZM2G156301	22.0546	1.36975	0.27908	4.9081	9.19641e-07	9.16393e-06		no_annotation				LOC_Os06g29370.1	expressed protein
GRMZM2G026391	117.844	1.37055	0.290761	4.71367	2.43289e-06	2.1595e-05		hypothetical protein LOC100273385	AT5G53550.1	ATYSL3,YSL3	YELLOW STRIPE like 3
GRMZM2G364748	264.056	1.37188	0.179903	7.62566	2.42789e-14	1.13744e-12		LOC100285134	AT5G57550.1	XTH25,XTR3	xyloglucan endotransglucosylase/hydrolase 25	LOC_Os08g13920.1	glycosyl hydrolases family 16, putative, expressed
GRMZM2G075372	169.926	1.37235	0.214716	6.39146	1.64304e-10	3.73717e-09		hypothetical protein LOC100191213	AT5G55950.1		Nucleotide/sugar transporter family protein	LOC_Os02g49260.1	transporter-related, putative, expressed
GRMZM2G129450	8.76219	1.37416	0.553914	2.48082	0.0131082	0.0356273		hypothetical protein LOC100276153 (LOC100276153), mRNA	AT1G33055.1			LOC_Os07g28614.1	expressed protein
GRMZM2G176253	108.562	1.377	0.396632	3.47173	0.000517123	0.00233572		peptide transporter PTR2	AT3G21670.1		Major facilitator superfamily protein	LOC_Os04g39030.1	peptide transporter PTR2, putative, expressed
GRMZM2G394941	437.971	1.37921	0.240358	5.73813	9.57302e-09	1.51378e-07	dof42	no_annotation	AT5G60850.1	OBP4	OBF binding protein 4	LOC_Os02g49440.1	dof zinc finger domain containing protein, putative, expressed
GRMZM2G464244	6.5559	1.37941	0.562228	2.45346	0.0141488	0.0378816		no_annotation
GRMZM2G460396	10.2008	1.37969	0.464622	2.9695	0.00298288	0.01034		no_annotation	AT2G31900.1	ATMYO5,ATXIF,XIF	myosin-like protein XIF	LOC_Os03g53660.1	Myosin head domain containing protein, expressed
GRMZM5G831025	135.334	1.38017	0.194619	7.09167	1.32505e-12	4.5086e-11		no_annotation
GRMZM2G077942	1011.2	1.3802	0.165011	8.36426	6.04956e-17	4.3403e-15	adf5	actin-depolymerizing factor 5	AT2G16700.1	ADF5,ATADF5	actin depolymerizing factor 5	LOC_Os03g13950.1	actin-depolymerizing factor, putative, expressed
AC198366.3_FG004	31.6793	1.38057	0.392174	3.5203	0.000431057	0.00199159	gras29	no_annotation	AT1G50420.1	SCL-3,SCL3	scarecrow-like 3	LOC_Os12g04370.1	GRAS family transcription factor containing protein, expressed
GRMZM2G701204	4.36255	1.38096	0.586996	2.35259	0.0186433	0.0475619		no_annotation	AT3G08710.1	ATH9,TH9,TRX H9	thioredoxin H-type 9	LOC_Os05g40190.1	thioredoxin, putative, expressed
GRMZM2G398055	247.997	1.38123	0.175133	7.88671	3.10246e-15	1.701e-13	glk51	Putative uncharacterized protein	AT3G10760.1		Homeodomain-like superfamily protein	LOC_Os05g34110.1	homeodomain-related, putative, expressed
GRMZM2G069523	782.1	1.38355	0.160065	8.64368	5.44306e-18	4.60204e-16		no_annotation	AT1G52340.1	ABA2,ATABA2,ATSDR1,GIN1,ISI4,SDR1,SIS4,SRE1	NAD(P)-binding Rossmann-fold superfamily protein	LOC_Os04g33240.1	sex determination protein tasselseed-2, putative, expressed
GRMZM5G886185	96.0941	1.38367	0.417959	3.31055	0.000931142	0.00386539		LOC100284708	AT5G57530.1	AtXTH12,XTH12	xyloglucan endotransglucosylase/hydrolase 12	LOC_Os02g17880.1	glycosyl hydrolases family 16, putative, expressed
GRMZM2G405567	65.0561	1.38635	0.262407	5.2832	1.2695e-07	1.57037e-06		hypothetical protein LOC100193757	AT5G03760.1	ATCSLA09,ATCSLA9,CSLA09,CSLA9,RAT4	Nucleotide-diphospho-sugar transferases superfamily protein	LOC_Os02g51060.1	CSLA6 - cellulose synthase-like family A; mannan synthase, expressed
GRMZM2G065030	27.5947	1.387	0.318958	4.34853	1.3705e-05	9.9092e-05		hypothetical protein LOC100381520	AT2G42910.1		Phosphoribosyltransferase family protein	LOC_Os02g48390.1	phosphoribosyl transferase, putative, expressed
GRMZM2G023982	56.8621	1.38774	0.425348	3.26259	0.001104	0.00446272		no_annotation	AT1G28330.5	DRM1,DYL1	dormancy-associated protein-like 1	ChrUn.fgenesh.mRNA.43	hypothetical protein
GRMZM2G076029	7.84166	1.38862	0.552561	2.51307	0.0119686	0.033042		no_annotation				LOC_Os01g02150.1	sulfated surface glycoprotein 185 precursor, putative, expressed
GRMZM2G451769	7.03353	1.38886	0.432417	3.21186	0.00131877	0.0051873		no_annotation	AT4G02090.1			LOC_Os03g19260.1	expressed protein
GRMZM2G055698	11.7255	1.39152	0.413835	3.36251	0.000772383	0.00328456		hypothetical protein LOC100383023	AT1G63120.1	ATRBL2,RBL2	RHOMBOID-like 2	LOC_Os03g02530.1	OsRhmbd7 - Putative Rhomboid homologue, expressed
GRMZM2G171394	574.266	1.39208	0.167008	8.33542	7.72225e-17	5.43175e-15		RALFL33	AT1G02900.1	ATRALF1,RALF1,RALFL1	rapid alkalinization factor 1	LOC_Os11g26880.1	RALFL14 - Rapid ALkalinization Factor RALF family protein precursor, expressed
GRMZM2G076272	408.483	1.39368	0.22701	6.13928	8.28979e-10	1.64818e-08	hb21	hypothetical protein LOC100274028 (LOC100274028), mRNA	AT4G32980.1	ATH1	homeobox gene 1	LOC_Os06g36680.1	homeobox domain containing protein, expressed
GRMZM2G359892	169.911	1.39401	0.269614	5.17039	2.33602e-07	2.72077e-06		Putative uncharacterized protein	AT1G07090.1	LSH6	Protein of unknown function (DUF640)	LOC_Os05g39500.1	DUF640 domain containing protein, putative, expressed
GRMZM2G105834	32.1812	1.39523	0.387283	3.6026	0.000315046	0.00152518	hb62	hypothetical protein LOC100280084 (LOC100280084), mRNA	AT5G06710.1	HAT14	homeobox from Arabidopsis thaliana	LOC_Os03g12860.1	homeobox associated leucine zipper, putative, expressed
GRMZM2G144782	483.797	1.39633	0.222383	6.27894	3.40886e-10	7.29752e-09		hypothetical protein LOC100192978	AT5G25560.3		CHY-type/CTCHY-type/RING-type Zinc finger protein	LOC_Os10g31850.1	RING finger and CHY zinc finger domain-containing protein 1, putative, expressed
GRMZM2G176841	5.15387	1.39703	0.511634	2.73053	0.00632322	0.019404		no_annotation	AT2G42820.1	HVA22F	HVA22-like protein F	LOC_Os01g52780.1	HVA22, putative, expressed
GRMZM2G089640	543.241	1.39846	0.177817	7.86461	3.7025e-15	1.98238e-13	arftf22	putative auxin response factor	AT5G37020.2	ARF8,ATARF8	auxin response factor 8	LOC_Os06g46410.1	auxin response factor, putative, expressed
GRMZM2G364528	13.7497	1.39875	0.533631	2.62119	0.00876226	0.0254516		hypothetical protein LOC100275101	AT3G58850.1	HLH2,PAR2	phy rapidly regulated 2	LOC_Os01g43950.1	expressed protein
GRMZM2G409722	6.59977	1.4014	0.4792	2.92445	0.00345061	0.0116698		hypothetical protein LOC100278020	AT1G76070.1			LOC_Os09g37080.1	expressed protein
GRMZM5G852886	136.285	1.40238	0.206269	6.79881	1.05487e-11	3.05876e-10		pathogenesis-related protein PR-1	AT5G57625.1		CAP (Cysteine-rich secretory proteins, Antigen 5, and Pathogenesis-related 1 protein) superfamily protein	LOC_Os02g54540.1	SCP-like extracellular protein, expressed
GRMZM2G700891	7.0174	1.40244	0.441121	3.17927	0.00147645	0.00569685		no_annotation
GRMZM2G085198	486.369	1.40328	0.19986	7.02132	2.1978e-12	7.21423e-11	umc1243	hypothetical protein LOC100216632	AT1G05260.1	RCI3,RCI3A	Peroxidase superfamily protein	LOC_Os10g39170.1	peroxidase precursor, putative, expressed
GRMZM2G083128	6.93658	1.40413	0.557652	2.51792	0.0118049	0.0326828		no_annotation
GRMZM2G046933	16.1709	1.40574	0.41799	3.36309	0.000770739	0.00327812		no_annotation	AT4G21215.2			LOC_Os07g34650.1	expressed protein
GRMZM2G057616	397.208	1.40606	0.216598	6.49154	8.49656e-11	2.04954e-09		Chloride channel protein	AT3G27170.1	ATCLC-B,CLC-B	chloride channel B	ChrSy.fgenesh.mRNA.37	expressed protein
GRMZM2G002128	404.86	1.40615	0.121013	11.6199	3.26618e-31	2.00041e-28	mybr3	hypothetical protein LOC100280222	AT2G38090.1		Duplicated homeodomain-like superfamily protein	LOC_Os05g37730.1	MYB family transcription factor, putative, expressed
GRMZM2G326235	122.035	1.40697	0.301679	4.66381	3.10411e-06	2.68877e-05		hypothetical protein LOC100382231 (LOC100382231), mRNA				LOC_Os03g61900.1	expressed protein
GRMZM2G150758	214.595	1.40734	0.142304	9.88965	4.61648e-23	8.22159e-21		hypothetical protein LOC100274328	AT5G39530.1		Protein of unknown function (DUF1997)	LOC_Os07g43925.1	expressed protein
GRMZM2G053707	208.946	1.40774	0.27122	5.19041	2.09829e-07	2.47604e-06		no_annotation	AT5G05280.1		RING/U-box superfamily protein	LOC_Os04g34230.1	RING-H2 finger protein, putative, expressed
GRMZM2G408005	30.9726	1.40914	0.202963	6.94284	3.84295e-12	1.21232e-10		Putative uncharacterized protein
GRMZM2G463415	265.026	1.40997	0.133477	10.5634	4.40403e-26	1.31654e-23		hypothetical protein LOC100276522	AT3G46540.1		ENTH/VHS family protein	LOC_Os01g62370.1	ENTH domain containing protein, expressed
GRMZM2G039399	12.7839	1.41037	0.370988	3.80166	0.000143729	0.000768728		no_annotation				LOC_Os04g35390.1	expressed protein
GRMZM2G168382	1280.42	1.41125	0.421426	3.34875	0.000811778	0.00342359		hypothetical protein LOC100280034	AT3G26330.1	CYP71B37	cytochrome P450, family 71, subfamily B, polypeptide 37	LOC_Os03g39650.1	cytochrome P450, putative, expressed
GRMZM2G345622	644.998	1.41191	0.212975	6.62944	3.36953e-11	8.92535e-10		hypothetical protein LOC100278220	AT4G10520.1		Subtilase family protein	LOC_Os02g16940.1	OsSub13 - Putative Subtilisin homologue, expressed
GRMZM2G472852	20.9992	1.41197	0.439191	3.21493	0.00130478	0.00514271		ultraviolet-B-repressible protein	AT2G06520.1	PSBX	photosystem II subunit X	LOC_Os07g47640.1	ultraviolet-B-repressible protein, putative, expressed
GRMZM2G125557	787.923	1.41215	0.395586	3.56977	0.000357295	0.0017001		hypothetical protein LOC100192502	AT1G56220.3		Dormancy/auxin associated family protein	LOC_Os08g35190.3	auxin-repressed protein, putative, expressed
GRMZM2G172936	155.039	1.41232	0.245236	5.75903	8.45962e-09	1.35392e-07	ereb6	dehydration-responsive element-binding protein 1C	AT2G44940.1		Integrase-type DNA-binding superfamily protein	LOC_Os04g46440.1	AP2 domain containing protein, expressed
GRMZM2G107065	7.48799	1.41301	0.507325	2.78522	0.00534917	0.0168346		hypothetical protein LOC100277591 (LOC100277591), mRNA	AT5G01790.1			LOC_Os01g07240.1	expressed protein
GRMZM2G030583	783.369	1.41422	0.250412	5.6476	1.62703e-08	2.44356e-07	tps26	monoterpene synthase	AT5G23960.1	ATTPS21,TPS21	terpene synthase 21	LOC_Os01g23530.1	terpene synthase, putative, expressed
GRMZM2G130149	198.76	1.41863	0.300196	4.72566	2.29368e-06	2.05116e-05	myb56	hypothetical protein LOC100194394	AT3G46130.3	ATMYB48,ATMYB48-1,ATMYB48-2,ATMYB48-3,MYB48	myb domain protein 48	LOC_Os12g37970.1	MYB family transcription factor, putative, expressed
GRMZM2G019056	13.544	1.41896	0.446286	3.17947	0.00147543	0.0056938		drought-induced protein 1	AT5G43260.1		chaperone protein dnaJ-related	LOC_Os02g30320.1	drought-induced protein 1, putative, expressed
GRMZM2G004548	8.4318	1.4192	0.437302	3.24536	0.00117301	0.00470009	platz11	Putative uncharacterized protein	AT4G17900.1		PLATZ transcription factor family protein	LOC_Os02g46610.1	zinc-binding protein, putative, expressed
GRMZM2G036282	426.989	1.41981	0.18146	7.82435	5.10298e-15	2.6696e-13		hypothetical protein LOC100272587	AT1G60010.1			LOC_Os02g50810.1	expressed protein
GRMZM2G019515	135.048	1.42112	0.213958	6.64205	3.09347e-11	8.27264e-10	yuc6	YUCCA-like	AT1G48910.1	YUC10	Flavin-containing monooxygenase family protein	LOC_Os01g16714.1	flavin monooxygenase, putative, expressed
GRMZM2G093999	36.3188	1.42162	0.294778	4.82269	1.41636e-06	1.3401e-05		no_annotation	AT5G22740.1	ATCSLA02,ATCSLA2,CSLA02,CSLA2	cellulose synthase-like A02	LOC_Os08g33740.1	CSLA11 - cellulose synthase-like family A, expressed
GRMZM2G151407	357.413	1.42192	0.221284	6.42577	1.312e-10	3.03366e-09	wrky52	hypothetical protein LOC100275623	AT5G56270.1	ATWRKY2,WRKY2	WRKY DNA-binding protein 2	LOC_Os09g30400.1	WRKY90, expressed
GRMZM2G121649	478.741	1.42261	0.143557	9.90976	3.77553e-23	6.77196e-21		hypothetical protein LOC100279089	AT2G01910.1	ATMAP65-6,MAP65-6	Microtubule associated protein (MAP65/ASE1) family protein	LOC_Os09g27700.1	microtubule associated protein, putative, expressed
GRMZM2G041055	7.98431	1.4231	0.465068	3.05999	0.00221344	0.00803551		hypothetical protein LOC100381908
GRMZM2G018716	13.4911	1.42419	0.446324	3.19093	0.00141817	0.00551181		hypothetical protein LOC100279283	AT1G55120.1	AtcwINV3,ATFRUCT5,FRUCT5	beta-fructofuranosidase 5	LOC_Os09g08072.1	glycosyl hydrolases, putative, expressed
GRMZM2G098596	6.93395	1.42597	0.538154	2.64975	0.00805525	0.0237747		no_annotation	AT3G05970.1	ATLACS6,LACS6	long-chain acyl-CoA synthetase 6	LOC_Os12g04990.1	acyl-CoA synthetase protein, putative, expressed
GRMZM2G032654	28.4964	1.4261	0.276245	5.16247	2.4371e-07	2.82539e-06		no_annotation
GRMZM2G031938	136.765	1.42822	0.280813	5.08602	3.65661e-07	4.0557e-06		hypothetical protein LOC100274540	AT3G21690.1		MATE efflux family protein	LOC_Os03g37640.1	MATE efflux family protein, putative, expressed
GRMZM2G008353	55.6073	1.42934	0.294472	4.85391	1.21048e-06	1.16771e-05		hypothetical protein LOC100383991	AT4G08950.1	EXO	Phosphate-responsive 1 family protein	LOC_Os06g11660.1	phosphate-induced protein 1 conserved region domain containing protein, expressed
GRMZM2G129585	793.031	1.42984	0.199141	7.18001	6.97049e-13	2.52577e-11		LOC100284898 (umc2206), mRNA	AT3G61460.1	BRH1	brassinosteroid-responsive RING-H2	LOC_Os08g06090.1	zinc finger, C3HC4 type domain containing protein, expressed
GRMZM2G146463	556.048	1.43301	0.196786	7.2821	3.28659e-13	1.25234e-11		hypothetical protein LOC100191564	AT5G08380.1	AGAL1,AtAGAL1	alpha-galactosidase 1	LOC_Os10g35070.1	alpha-galactosidase precursor, putative, expressed
GRMZM2G025783	915.582	1.43381	0.559542	2.56248	0.0103928	0.0293493		hypothetical protein LOC100384515 (LOC100384515), mRNA
GRMZM2G162535	183.016	1.43394	0.235865	6.07948	1.20572e-09	2.3112e-08	umc1976	Putative uncharacterized protein				LOC_Os03g10860.1	expressed protein
GRMZM2G107228	14.786	1.43427	0.426893	3.35978	0.000780043	0.00330929		hypothetical protein LOC100273283	AT5G05340.1		Peroxidase superfamily protein	LOC_Os01g22336.1	peroxidase precursor, putative, expressed
GRMZM2G031528	577.157	1.43485	0.210523	6.81563	9.38534e-12	2.75322e-10		hypothetical protein LOC100276232	AT2G35730.1		Heavy metal transport/detoxification superfamily protein	LOC_Os01g70240.2	expressed protein
GRMZM2G148176	562.208	1.43697	0.141023	10.1896	2.20577e-24	4.94545e-22		LOC100282438	AT3G18080.1	BGLU44	B-S glucosidase 44	LOC_Os07g46280.2	Os7bglu26 - beta-mannosidase/glucosidase/exoglucanase, expressed
GRMZM2G170101	855.237	1.43705	0.341585	4.207	2.58786e-05	0.000172737	aprt1	adenine phosphoribosyltransferase1	AT1G80050.1	APT2,ATAPT2,PHT1.1	adenine phosphoribosyl transferase 2	LOC_Os04g42520.1	phosphoribosyl transferase, putative, expressed
GRMZM2G135165	61.4804	1.43745	0.520587	2.76122	0.00575866	0.0179326		hypothetical protein LOC100384836	AT5G17210.1		Protein of unknown function (DUF1218)	LOC_Os05g35930.1	expressed protein
AC199705.3_FG008	11.1042	1.43751	0.381417	3.76887	0.000163989	0.000864564		no_annotation	AT4G13550.1		triglyceride lipases;triglyceride lipases	LOC_Os04g43030.1	lipase class 3 family protein, putative, expressed
GRMZM2G325804	436.452	1.43754	0.195564	7.35078	1.97059e-13	7.80498e-12		no_annotation	AT3G06880.2		Transducin/WD40 repeat-like superfamily protein	LOC_Os05g30010.1	WD domain, G-beta repeat domain containing protein, expressed
GRMZM2G085411	78.1471	1.43757	0.335245	4.28813	1.80182e-05	0.00012554		ligA	AT5G62680.1		Major facilitator superfamily protein	LOC_Os12g44100.1	peptide transporter PTR2, putative, expressed
GRMZM2G301908	259.884	1.43793	0.172225	8.34916	6.87502e-17	4.8768e-15		fasciclin-like arabinogalactan protein 10	AT5G55730.1	FLA1	FASCICLIN-like arabinogalactan 1	LOC_Os08g38270.1	fasciclin domain containing protein, expressed
GRMZM5G874270	21.4188	1.43894	0.198215	7.25951	3.88493e-13	1.46478e-11		no_annotation	AT3G51340.1		Eukaryotic aspartyl protease family protein	LOC_Os09g37012.1	eukaryotic aspartyl protease domain containing protein, expressed
GRMZM2G431412	80.0535	1.43918	0.376059	3.827	0.000129714	0.00070488		no_annotation	AT2G28410.1			LOC_Os10g34010.1	expressed protein
GRMZM2G110685	26.9464	1.4399	0.385194	3.73813	0.000185395	0.000957321		hypothetical protein LOC100304321	AT1G28440.1	HSL1	HAESA-like 1	LOC_Os09g15700.1	receptor-like protein kinase 5 precursor, putative, expressed
GRMZM2G033570	1458.67	1.44045	0.224748	6.40919	1.46299e-10	3.3568e-09	eil3	ETHYLENE-INSENSITIVE3-like 1 protein	AT3G20770.1	AtEIN3,EIN3	Ethylene insensitive 3 family protein	LOC_Os03g20790.1	ethylene-insensitive 3, putative, expressed
GRMZM2G090279	104.152	1.44066	0.172342	8.35933	6.30731e-17	4.51233e-15		hypothetical protein LOC100217100	AT3G03550.1		RING/U-box superfamily protein	LOC_Os04g50100.1	RING-H2 finger protein ATL5G, putative, expressed
GRMZM2G360455	2035.98	1.4411	0.166612	8.64949	5.17296e-18	4.38845e-16		protein phosphatase 2C isoform gamma	AT4G31860.1		Protein phosphatase 2C family protein	LOC_Os02g08364.1	protein phosphatase 2C, putative, expressed
GRMZM2G008290	3949.51	1.44188	0.136927	10.5303	6.26547e-26	1.82944e-23	umc2181	hypothetical protein LOC100192886	AT5G60800.1		Heavy metal transport/detoxification superfamily protein	LOC_Os10g30450.1	heavy-metal-associated domain-containing protein, putative, expressed
GRMZM2G461465	12.0129	1.44277	0.484706	2.97658	0.0029148	0.0101362		no_annotation	AT5G64667.1	IDL2	inflorescence deficient in abscission (IDA)-like 2
GRMZM2G180452	151.47	1.44323	0.194175	7.43263	1.06462e-13	4.41877e-12	bhlh3	hypothetical protein LOC100381413	AT1G10120.1		basic helix-loop-helix (bHLH) DNA-binding superfamily protein	LOC_Os03g12940.1	OsFBO13 - F-box and other domain containing protein, expressed
GRMZM2G168002	696.324	1.44406	0.192242	7.51171	5.83607e-14	2.54426e-12	glk49	hypothetical protein LOC100304352 (LOC100304352), mRNA	AT3G04030.3		Homeodomain-like superfamily protein	LOC_Os08g33750.1	myb-like DNA-binding domain containing protein, expressed
GRMZM2G020054	42.0065	1.44468	0.577335	2.50232	0.0123382	0.0338828	ereb54	hypothetical protein LOC100278463 (LOC100278463), mRNA	AT3G20310.1	ATERF-7,ATERF7,ERF7	ethylene response factor 7	LOC_Os04g52090.1	AP2 domain containing protein, expressed
GRMZM5G811373	8.00635	1.44557	0.503328	2.87202	0.00407853	0.0134263		no_annotation
GRMZM5G800586	16.0971	1.44633	0.573917	2.5201	0.0117323	0.0324925	burp2	hypothetical protein LOC100273184	AT5G25610.1	ATRD22,RD22	BURP domain-containing protein	LOC_Os01g53240.1	BURP domain containing protein, expressed
GRMZM2G460383	118.599	1.449	0.309572	4.68067	2.85944e-06	2.49404e-05		hypothetical protein LOC100273650	AT2G45600.1		alpha/beta-Hydrolases superfamily protein	LOC_Os08g43430.1	CXE carboxylesterase, putative, expressed
GRMZM2G029249	11.9813	1.44903	0.356885	4.06021	4.90291e-05	0.000301758		desiccation-associated protein	AT4G28556.1	RIC7	PAK-box/P21-Rho-binding family protein	LOC_Os07g26480.1	P21-Rho-binding domain containing protein, putative, expressed
GRMZM2G164558	29.0301	1.44935	0.414516	3.4965	0.000471401	0.0021542		plastoquinol-plastocyanin reductase	AT2G26500.1		cytochrome b6f complex subunit (petM), putative	LOC_Os03g55720.1	cytochrome b6f complex subunit, putative, expressed
GRMZM2G180775	13.7088	1.44975	0.463497	3.12785	0.00176092	0.00662038		hypothetical protein LOC100279823	AT4G10390.1		Protein kinase superfamily protein	LOC_Os02g43290.1	protein kinase domain containing protein, expressed
GRMZM2G087463	8.37034	1.45087	0.378192	3.83633	0.000124885	0.000683667		no_annotation
GRMZM2G036708	28.8912	1.45126	0.455933	3.18304	0.00145736	0.00563531		hypothetical protein LOC100216722	AT3G61440.1	ARATH;BSAS3;1,ATCYSC1,CYSC1	cysteine synthase C1	LOC_Os04g08350.1	cysteine synthase, chloroplast/chromoplast precursor, putative, expressed
GRMZM2G353895	28.9955	1.45238	0.260316	5.5793	2.41491e-08	3.48912e-07		no_annotation	AT5G02390.1		Protein of unknown function (DUF3741)	LOC_Os01g05660.1	expressed protein
GRMZM2G079034	68.8168	1.4533	0.396083	3.66917	0.000243339	0.00121505		hypothetical protein LOC100277961	AT2G46630.1			LOC_Os01g01680.1	expressed protein
GRMZM2G509876	84.2932	1.45371	0.255439	5.69101	1.26293e-08	1.95008e-07		hypothetical protein LOC100276690	AT5G01790.1			LOC_Os05g07280.1	expressed protein
GRMZM2G105065	19.0055	1.45397	0.585847	2.48183	0.0130711	0.0355494		no_annotation				LOC_Os10g34010.1	expressed protein
GRMZM2G117558	51.6999	1.45655	0.352296	4.13446	3.55786e-05	0.000227711		no_annotation	AT3G51510.1			LOC_Os05g41190.1	expressed protein
GRMZM2G008406	309.21	1.45766	0.223935	6.5093	7.55036e-11	1.84254e-09		pathogenesis-related protein PR-1	AT4G25780.1		CAP (Cysteine-rich secretory proteins, Antigen 5, and Pathogenesis-related 1 protein) superfamily protein	LOC_Os02g54560.1	SCP-like extracellular protein, expressed
GRMZM2G133844	135.066	1.45806	0.238732	6.1075	1.01205e-09	1.97157e-08		no_annotation	AT1G74880.1	NDH-O	NAD(P)H:plastoquinone dehydrogenase complex subunit O	LOC_Os01g72950.1	expressed protein
GRMZM2G012728	18.612	1.4604	0.454426	3.21371	0.0013103	0.00516126		no_annotation	AT5G04190.1	PKS4	phytochrome kinase substrate 4	LOC_Os01g15990.1	expressed protein
GRMZM2G358791	120.483	1.46087	0.329919	4.42796	9.51272e-06	7.19211e-05		hypothetical protein LOC100273969	AT5G50300.1	ATAZG2,AZG2	Xanthine/uracil permease family protein	LOC_Os11g24060.1	permease domain containing protein, putative, expressed
GRMZM5G841684	5.85927	1.46106	0.589525	2.47837	0.0131983	0.0358294		no_annotation
GRMZM2G118047	427.142	1.46119	0.205434	7.1127	1.1379e-12	3.9196e-11	hsftf28	Heat shock factor protein 3	AT4G17750.1	ATHSF1,ATHSFA1A,HSF1,HSFA1A	heat shock factor 1	LOC_Os06g35960.1	HSF-type DNA-binding domain containing protein, expressed
GRMZM2G066449	193.311	1.46253	0.183213	7.9827	1.43172e-15	8.13392e-14		no_annotation	AT4G20880.1		ethylene-responsive nuclear protein / ethylene-regulated nuclear protein (ERT2)	LOC_Os03g45930.1	expressed protein
GRMZM2G163975	587.675	1.46436	0.225489	6.49414	8.35103e-11	2.02026e-09		no_annotation	AT1G27660.1		basic helix-loop-helix (bHLH) DNA-binding superfamily protein	LOC_Os01g01600.1	ethylene-responsive protein related, putative, expressed
GRMZM5G879527	271.936	1.46451	0.205222	7.13622	9.59337e-13	3.35982e-11	bhlh112	DNA binding protein	AT2G42280.1		basic helix-loop-helix (bHLH) DNA-binding superfamily protein	LOC_Os08g39630.1	helix-loop-helix DNA-binding domain containing protein, expressed
GRMZM2G071602	7.82462	1.46455	0.45404	3.2256	0.0012571	0.00497826		hypothetical protein LOC100272915				LOC_Os06g03580.1	zinc RING finger protein, putative, expressed
GRMZM2G330159	35.8145	1.46492	0.347058	4.22098	2.43244e-05	0.000163318	ofp16	no_annotation	AT2G30400.1	ATOFP2,OFP2	ovate family protein 2	LOC_Os01g60810.1	DUF623 domain containing protein, expressed
GRMZM2G144196	238.786	1.46536	0.2962	4.94719	7.52928e-07	7.72335e-06	sig6	sigma-like factor6	AT2G36990.1	ATSIG6,SIG6,SIGF,SOLDAT8	RNApolymerase sigma-subunit F	LOC_Os08g14450.1	RNA polymerase sigma factor, putative, expressed
GRMZM2G090739	56.8376	1.46584	0.431362	3.39817	0.00067838	0.00294211		hypothetical protein LOC100274629	AT5G66800.1			LOC_Os09g28520.1	expressed protein
GRMZM2G128421	129.704	1.46824	0.297915	4.92839	8.29101e-07	8.37472e-06	iaa22	IAA12 - auxin-responsive Aux/IAA family member	AT4G14560.1	AXR5,IAA1	indole-3-acetic acid inducible	LOC_Os03g43410.1	OsIAA12 - Auxin-responsive Aux/IAA gene family member, expressed
GRMZM2G115357	98.5246	1.46864	0.299171	4.90902	9.1535e-07	9.13567e-06	iaa32	IAA24 - auxin-responsive Aux/IAA family member	AT1G04240.1	IAA3,SHY2	AUX/IAA transcriptional regulator family protein	LOC_Os07g08460.1	OsIAA24 - Auxin-responsive Aux/IAA gene family member, expressed
GRMZM2G111998	78.0351	1.46877	0.297333	4.93981	7.82007e-07	7.97602e-06		hypothetical protein LOC100280070	AT5G09730.1	ATBX3,ATBXL3,BX3,BXL3,XYL3	beta-xylosidase 3	LOC_Os01g19220.1	beta-D-xylosidase, putative, expressed
GRMZM2G133793	12.4706	1.46885	0.528855	2.77742	0.00547922	0.0171814		LOC100281858	AT4G36830.1	HOS3-1	GNS1/SUR4 membrane protein family	LOC_Os12g43890.1	GNS1/SUR4 membrane family protein, putative, expressed
GRMZM2G174274	9.05583	1.46983	0.598925	2.45411	0.0141234	0.0378216		no_annotation	AT2G46710.1		Rho GTPase activating protein with PAK-box/P21-Rho-binding domain	LOC_Os01g73630.1	rhoGAP domain containing protein, expressed
GRMZM2G063880	41.4383	1.47004	0.304552	4.8269	1.38671e-06	1.31453e-05	wrky106	no_annotation				LOC_Os05g49620.1	WRKY19, expressed
GRMZM2G074040	51.1121	1.47007	0.27235	5.39775	6.74832e-08	8.86282e-07		SOUL heme-binding protein	AT3G10130.1		SOUL heme-binding family protein	LOC_Os02g33020.1	SOUL heme-binding protein, putative, expressed
GRMZM2G039841	156.447	1.47036	0.230196	6.38739	1.68737e-10	3.83107e-09		no_annotation				LOC_Os02g35090.1	expressed protein
GRMZM2G034061	20.1904	1.4705	0.489392	3.00476	0.00265794	0.00939652	mstr4	Monosaccharide transport protein 4 Fragment	AT1G11260.1	ATSTP1,STP1	sugar transporter 1	LOC_Os10g41190.1	transporter family protein, putative, expressed
GRMZM2G072578	162.012	1.47071	0.461616	3.186	0.00144252	0.00559087		hypothetical protein LOC100191566
GRMZM2G077181	11.4554	1.47075	0.441064	3.33456	0.000854351	0.00357859		no_annotation	AT3G57520.1	AtSIP2,SIP2	seed imbibition 2	LOC_Os07g10840.1	uncharacterized glycosyltransferase, putative, expressed
GRMZM2G099960	36.0572	1.47112	0.386592	3.80536	0.000141597	0.000759105		Putative uncharacterized protein	AT5G63500.1		Protein of unknown function (DUF 3339)	LOC_Os05g01290.1	expressed protein
GRMZM2G417072	12.9284	1.47158	0.492754	2.98645	0.00282239	0.00987502		no_annotation	AT1G54130.1	AT-RSH3,ATRSH3,RSH3	RELA/SPOT homolog 3	LOC_Os07g42160.1	HD domain containing protein, putative, expressed
GRMZM2G081719	133.881	1.47237	0.238075	6.18449	6.23037e-10	1.26784e-08		hypothetical protein LOC100384643	AT3G48610.1	NPC6	non-specific phospholipase C6	LOC_Os01g01190.1	phosphoesterase family protein, putative, expressed
AC187262.4_FG007	2706.06	1.47399	0.566484	2.60199	0.00926839	0.0266871	umc1811	hypothetical protein LOC100272240
GRMZM2G559822	54.8589	1.4743	0.231754	6.36146	1.99849e-10	4.44893e-09		no_annotation
GRMZM2G036996	119.58	1.47466	0.315783	4.66984	3.01429e-06	2.61729e-05		hypothetical protein LOC100277587				LOC_Os04g47140.1	expressed protein
GRMZM2G063672	12.1596	1.4764	0.446585	3.30599	0.000946422	0.00391913		hypothetical protein LOC100382205	AT3G50930.1	BCS1	cytochrome BC1 synthesis	LOC_Os01g45450.1	AAA family ATPase, putative, expressed
AC207722.2_FG009	625.865	1.47876	0.449204	3.29196	0.000994932	0.004091	lhcb2	Chlorophyll a-b binding protein 1, chloroplastic Precursor (LHCII type I CAB-1)(LHCP)	AT2G34420.1	LHB1B2,LHCB1.5	photosystem II light harvesting complex gene B1B2	LOC_Os01g41710.1	chlorophyll A-B binding protein, putative, expressed
GRMZM2G117430	12.6125	1.47959	0.352395	4.19867	2.68486e-05	0.000178453		Putative uncharacterized protein
GRMZM2G044055	563.111	1.4814	0.157049	9.43272	3.9959e-21	5.25346e-19		hypothetical protein LOC100192542	AT3G25500.1	AFH1,AHF1,ATFH1,FH1	formin homology 1	LOC_Os01g67240.1	formin-like protein 1 precursor, putative, expressed
GRMZM2G110279	220.516	1.4832	0.208048	7.12912	1.01015e-12	3.51328e-11		Putative uncharacterized protein
GRMZM2G115133	10.1867	1.48346	0.469679	3.15845	0.0015861	0.00606056		no_annotation				LOC_Os01g68598.1	expressed protein
GRMZM2G122431	287.787	1.48382	0.450903	3.29078	0.000999107	0.00410481		no_annotation	AT4G23990.1	ATCSLG3,CSLG3	cellulose synthase like G3	LOC_Os07g36740.1	CSLF4 - cellulose synthase-like family F; beta1,3;1,4 glucan synthase, expressed
GRMZM2G060522	7.33071	1.48424	0.631074	2.35193	0.0186764	0.0476271		no_annotation	AT5G16000.1	NIK1	NSP-interacting kinase 1	LOC_Os02g49600.1	BRASSINOSTEROID INSENSITIVE 1-associated receptor kinase 1 precursor, putative, expressed
GRMZM2G081589	212.687	1.48546	0.247056	6.01266	1.82508e-09	3.37727e-08	sut5	hypothetical protein LOC100273131	AT2G02860.1	ATSUC3,ATSUT2,SUC3,SUT2	sucrose transporter 2	LOC_Os02g36700.1	sucrose transporter BoSUT1, putative, expressed
GRMZM2G147849	273.761	1.48713	0.154383	9.63275	5.81542e-22	8.74437e-20		endo-1,4-beta-glucanase Cel1	AT5G49720.1	ATGH9A1,DEC,GH9A1,IRX2,KOR,KOR1,RSW2,TSD1	glycosyl hydrolase 9A1	LOC_Os03g52630.1	endoglucanase, putative, expressed
GRMZM2G052467	21.6033	1.48833	0.292441	5.08932	3.59346e-07	3.99803e-06		hypothetical protein LOC100275173	AT1G76600.1			LOC_Os03g55880.1	expressed protein
GRMZM2G027068	140.358	1.48864	0.29122	5.11175	3.19181e-07	3.60061e-06	bhlh48	DNA binding protein
GRMZM2G052544	89.1606	1.48928	0.346678	4.29586	1.74014e-05	0.000121819	glk53	no_annotation	AT1G79430.2	APL,WDY	Homeodomain-like superfamily protein	LOC_Os02g07770.1	Myb transcription factor, putative, expressed
GRMZM2G319062	1694.72	1.48957	0.401885	3.70645	0.000210184	0.00106711		hypothetical protein LOC100275424				LOC_Os01g58100.1	polyphenol oxidase, putative, expressed
GRMZM2G134857	15.0182	1.4904	0.323485	4.60731	4.07919e-06	3.41844e-05		hypothetical protein LOC100277899 (LOC100277899), mRNA				LOC_Os08g40060.1	expressed protein
GRMZM2G060183	576.624	1.49042	0.330073	4.51544	6.31868e-06	5.02274e-05		hypothetical protein LOC100279532	AT2G16120.1	ATPMT1,PMT1	polyol/monosaccharide transporter 1	LOC_Os12g32940.1	transporter family protein, putative, expressed
GRMZM2G159908	9.33273	1.49216	0.45423	3.28504	0.00101967	0.00417699		hypothetical protein LOC100193199	AT3G55950.1	ATCRR3,CCR3	CRINKLY4 related 3	LOC_Os06g05830.1	protein kinase domain containing protein, expressed
GRMZM5G826174	26.674	1.49355	0.293106	5.09559	3.47663e-07	3.89219e-06	cle21	no_annotation
GRMZM2G323844	124.109	1.49469	0.190009	7.8664	3.64984e-15	1.96255e-13		hypothetical protein LOC100276602	AT3G21260.3	GLTP3	Glycolipid transfer protein (GLTP) family protein	LOC_Os04g35790.3	GLTP domain containing protein, putative, expressed
GRMZM2G112222	4.24311	1.49713	0.566383	2.64331	0.00821005	0.0241323		hypothetical protein LOC100384245	AT4G10955.1		alpha/beta-Hydrolases superfamily protein	LOC_Os01g52180.1	lipase, putative, expressed
GRMZM2G119186	191.341	1.49815	0.235969	6.34891	2.16848e-10	4.78917e-09	chi3	hypothetical protein LOC100275381	AT3G55120.1	A11,CFI,TT5	Chalcone-flavanone isomerase family protein	LOC_Os03g60509.2	expressed protein
GRMZM2G073860	874.867	1.499	0.250891	5.9747	2.30509e-09	4.1823e-08		hypothetical protein LOC100217133	AT2G16430.2	ATPAP10,PAP10	purple acid phosphatase 10	LOC_Os12g44020.1	Ser/Thr protein phosphatase family protein, putative, expressed
GRMZM2G099467	34.6246	1.49991	0.550463	2.72481	0.00643385	0.0196737	fnsi1	gibberellin 20 oxidase 2 (LOC100284800), mRNA	AT5G24530.1	DMR6	2-oxoglutarate (2OG) and Fe(II)-dependent oxygenase superfamily protein	LOC_Os10g39140.1	flavonol synthase/flavanone 3-hydroxylase, putative, expressed
GRMZM2G043932	20.1839	1.5016	0.409343	3.66831	0.000244161	0.00121794		metal ion binding protein	AT1G01490.1		Heavy metal transport/detoxification superfamily protein	LOC_Os04g57200.1	heavy metal transport/detoxification protein, putative, expressed
GRMZM2G450498	732.389	1.50213	0.165335	9.0854	1.03316e-19	1.09007e-17		O-succinylhomoserine sulfhydrylase	AT1G64660.1	ATMGL,MGL	methionine gamma-lyase	LOC_Os10g37340.1	cystathionine gamma-synthase, putative, expressed
GRMZM2G097457	613.182	1.50337	0.470915	3.19244	0.00141074	0.00549019	pdk2	Pyruvate, phosphate dikinase 1, chloroplastic Precursor (EC 2.7.9.1)(Pyruvate, orthophosphate dikinase 1)	AT4G15530.5	PPDK	pyruvate orthophosphate dikinase	LOC_Os05g33570.1	pyruvate, phosphate dikinase, chloroplast precursor, putative, expressed
GRMZM5G841101	117.421	1.50658	0.224788	6.70225	2.05241e-11	5.65759e-10		hypothetical protein LOC100217196	AT1G60000.1		RNA-binding (RRM/RBD/RNP motifs) family protein	LOC_Os02g57010.1	RNA recognition motif containing protein, putative, expressed
GRMZM2G104394	355.067	1.50759	0.243903	6.18112	6.36477e-10	1.28788e-08	pox1	Peroxidase 1 Precursor (EC 1.11.1.7)(Plasma membrane-bound peroxidase 1)(pmPOX1)	AT4G11290.1		Peroxidase superfamily protein	LOC_Os01g22230.1	peroxidase precursor, putative, expressed
GRMZM2G114619	320.667	1.50772	0.243138	6.20109	5.60723e-10	1.15035e-08		actin binding protein	AT3G05470.1		Actin-binding FH2 (formin homology 2) family protein	LOC_Os04g38810.1	formin, putative, expressed
GRMZM2G121514	248.096	1.50779	0.162074	9.30306	1.36461e-20	1.64744e-18	IDP2375	no_annotation	AT1G65590.1	ATHEX1,HEXO3	beta-hexosaminidase 3	LOC_Os01g66700.1	beta-hexosaminidase precursor, putative, expressed
GRMZM2G478892	84.6786	1.50831	0.294963	5.11355	3.16158e-07	3.56971e-06		no_annotation	AT2G27500.1		Glycosyl hydrolase superfamily protein	LOC_Os06g04080.2	glycosyl hydrolases family 17, putative, expressed
GRMZM2G058491	53.2451	1.50831	0.397454	3.79493	0.000147683	0.000787025		no_annotation	AT1G64110.2		P-loop containing nucleoside triphosphate hydrolases superfamily protein	LOC_Os01g12660.1	AAA-type ATPase family protein, putative, expressed
GRMZM2G116185	151.919	1.50958	0.466165	3.23828	0.00120252	0.00480223		hypothetical protein LOC100384705				LOC_Os02g50900.1	expressed protein
GRMZM5G818213	26.596	1.51182	0.538176	2.80915	0.00496726	0.0158351		hypothetical protein LOC100273941	AT1G30370.1		alpha/beta-Hydrolases superfamily protein	LOC_Os11g19340.1	lipase, putative, expressed
GRMZM2G157168	12.1507	1.51476	0.543338	2.78788	0.00530545	0.0167263		hypothetical protein LOC100272489	AT1G77380.1	AAP3,ATAAP3	amino acid permease 3	LOC_Os12g08130.1	amino acid transporter, putative, expressed
GRMZM2G030850	115.178	1.515	0.294858	5.13805	2.77599e-07	3.1801e-06		glucan endo-1,3-beta-glucosidase 7	AT1G32860.1		Glycosyl hydrolase superfamily protein	LOC_Os10g07290.1	glycosyl hydrolases family 17, putative, expressed
GRMZM2G443690	68.1096	1.51588	0.320689	4.72694	2.27925e-06	2.03971e-05		no_annotation	AT2G40850.1	ATPI4K GAMMA 1,PI4K GAMMA 1	phosphoinositide 4-kinase gamma 1	LOC_Os01g16470.1	phosphatidylinositol kinase, putative, expressed
GRMZM2G420571	63.1112	1.51675	0.340479	4.45475	8.39917e-06	6.4499e-05		no_annotation
GRMZM2G397675	137.901	1.51872	0.223835	6.78499	1.16097e-11	3.32418e-10		no_annotation	AT3G25640.1		Protein of unknown function, DUF617	LOC_Os01g45510.1	DUF617 domain containing protein, expressed
GRMZM2G071325	12.1328	1.51873	0.57418	2.64504	0.00816805	0.0240398		no_annotation	AT5G41460.1		Protein of unknown function (DUF604)	LOC_Os02g45700.1	fringe-related protein, putative, expressed
GRMZM2G165007	418.393	1.52103	0.163298	9.31448	1.22556e-20	1.50857e-18		hypothetical protein LOC100274214	AT5G60570.1		Galactose oxidase/kelch repeat superfamily protein	LOC_Os04g52830.1	OsFBK15 - F-box domain and kelch repeat containing protein, expressed
GRMZM2G443495	15.6507	1.52113	0.415471	3.66123	0.000251005	0.00124688		hypothetical protein LOC100273549	AT5G64440.1	AtFAAH,FAAH	fatty acid amide hydrolase	LOC_Os12g07150.1	amidase family protein, putative, expressed
GRMZM2G125850	84.9129	1.52225	0.412152	3.69341	0.000221266	0.00111683		hypothetical protein LOC100279907	AT1G61800.1	ATGPT2,GPT2	glucose-6-phosphate/phosphate translocator 2	LOC_Os07g34006.1	transporter family protein, putative, expressed
GRMZM2G477340	38.8407	1.52327	0.327213	4.65528	3.23542e-06	2.78521e-05		hypothetical protein LOC100191625	AT1G15110.1		phosphatidyl serine synthase family protein	LOC_Os05g48060.1	phosphatidylserine synthase, putative, expressed
GRMZM2G130389	138.86	1.52393	0.258727	5.89012	3.85922e-09	6.64215e-08		hypothetical protein LOC100277626	AT1G11330.2		S-locus lectin protein kinase family protein	LOC_Os11g11890.1	protein kinase domain containing protein, expressed
GRMZM2G023436	34.9509	1.52516	0.405383	3.76226	0.000168382	0.000883458		hypothetical protein LOC100193085	AT5G60860.1	AtRABA1f,RABA1f	RAB GTPase homolog A1F	LOC_Os01g47730.1	ras-related protein, putative, expressed
GRMZM2G337330	22.1074	1.52629	0.432347	3.53024	0.000415177	0.00192794		hypothetical protein LOC100275514				LOC_Os03g36080.1	expressed protein
GRMZM2G001889	4.13377	1.52732	0.652598	2.34036	0.019265	0.04887		hypothetical protein LOC100304290
GRMZM2G021694	19.2495	1.52817	0.506528	3.01694	0.00255339	0.00908319	GRMZM2G021694	hypothetical protein LOC100278189	AT3G19800.1		Protein of unknown function (DUF177)	LOC_Os04g44340.1	expressed protein
GRMZM2G144172	196.751	1.52828	0.290027	5.26943	1.3685e-07	1.68307e-06	dof33	no_annotation	AT3G55370.2	OBP3	OBF-binding protein 3	LOC_Os03g60630.1	dof zinc finger domain containing protein, putative, expressed
GRMZM2G409771	12.4165	1.52894	0.642524	2.37958	0.0173323	0.0447861		hypothetical protein LOC100383110	AT4G13420.1	ATHAK5,HAK5	high affinity K+ transporter 5	LOC_Os03g37930.1	potassium transporter, putative, expressed
GRMZM5G822098	130.818	1.52986	0.340209	4.49682	6.89768e-06	5.4263e-05		hypothetical protein LOC100217307	AT1G28100.4			LOC_Os10g35644.1	expressed protein
GRMZM2G173965	27.3705	1.53003	0.553658	2.7635	0.00571857	0.0178273		no_annotation	AT5G55090.1	MAPKKK15	mitogen-activated protein kinase kinase kinase 15	LOC_Os01g50410.1	STE_MEKK_ste11_MAP3K.6 - STE kinases include homologs to sterile 7, sterile 11 and sterile 20 from yeast, expressed
GRMZM2G104260	10.9771	1.53116	0.502841	3.04502	0.00232668	0.008386	ereb190	no_annotation	AT5G25190.1		Integrase-type DNA-binding superfamily protein	LOC_Os04g56150.1	AP2 domain containing protein, expressed
GRMZM2G035405	9621.33	1.53163	0.20101	7.61967	2.5432e-14	1.18703e-12	arftf18	putative auxin response factor	AT1G30330.2	ARF6	auxin response factor 6	LOC_Os06g46410.1	auxin response factor, putative, expressed
GRMZM2G134020	677.147	1.53277	0.165188	9.27893	1.71188e-20	2.01817e-18		hypothetical protein LOC100277233	AT5G27760.1		Hypoxia-responsive family protein	LOC_Os12g02040.1	hypoxia-responsive family protein, putative, expressed
GRMZM2G001048	1431.72	1.53281	0.185003	8.28529	1.17822e-16	7.9963e-15	abi36	hypothetical protein LOC100192062	AT5G66980.1		AP2/B3-like transcriptional factor family protein	LOC_Os11g09160.1	B3 DNA binding domain containing protein, expressed
GRMZM2G081790	25.5229	1.5333	0.314785	4.87094	1.11071e-06	1.08273e-05		no_annotation	AT1G79480.1		Carbohydrate-binding X8 domain superfamily protein	LOC_Os06g45450.1	glucan endo-1,3-beta-glucosidase 12 precursor, putative, expressed
GRMZM2G126055	168.567	1.53453	0.26578	5.7737	7.75478e-09	1.25143e-07		hypothetical protein LOC100217090	AT2G46950.1	CYP709B2	cytochrome P450, family 709, subfamily B, polypeptide 2	LOC_Os06g09210.1	cytochrome P450 72A1, putative, expressed
GRMZM2G027726	10.0274	1.53618	0.552806	2.77888	0.0054546	0.0171149		hypothetical protein LOC100279826	AT5G47120.1	ATBI-1,ATBI1,BI-1,BI1	BAX inhibitor 1	LOC_Os02g03280.2	transmembrane BAX inhibitor motif-containing protein, putative, expressed
GRMZM2G121151	40.5438	1.53894	0.509593	3.01994	0.00252827	0.00901012		hypothetical protein LOC100275474	AT2G41940.1	ZFP8	zinc finger protein 8	LOC_Os02g53530.1	ZOS2-17 - C2H2 zinc finger protein, expressed
GRMZM2G027241	26.4739	1.53913	0.30294	5.08063	3.76177e-07	4.16131e-06		pathogenicity protein PATH531-like protein
GRMZM2G121360	247.559	1.54165	0.233044	6.61526	3.70898e-11	9.7017e-10		hypothetical protein LOC100280024 (LOC100280024), mRNA	AT3G06130.1		Heavy metal transport/detoxification superfamily protein	LOC_Os03g22490.1	heavy metal-associated domain containing protein, expressed
GRMZM2G056889	58.9676	1.54203	0.248043	6.21678	5.07451e-10	1.05485e-08		hypothetical protein LOC100272646	AT4G16790.1		hydroxyproline-rich glycoprotein family protein	LOC_Os02g43900.1	expressed protein
GRMZM2G479546	10.6244	1.54459	0.438302	3.52402	0.000425045	0.00196816		no_annotation	AT5G14120.1		Major facilitator superfamily protein	LOC_Os08g42010.1	nodulin, putative, expressed
GRMZM2G166692	471.872	1.54505	0.361883	4.26947	1.95939e-05	0.00013506		hypothetical protein LOC100272233				LOC_Os09g20240.1	DUF581 domain containing protein, expressed
GRMZM2G344993	112.745	1.54527	0.281501	5.48938	4.03356e-08	5.57641e-07		hypothetical protein LOC100274286	AT4G15550.1	IAGLU	indole-3-acetate beta-D-glucosyltransferase	LOC_Os06g39330.1	UDP-glucoronosyl and UDP-glucosyl transferase domain containing protein, expressed
GRMZM2G046458	441.552	1.54675	0.351544	4.39987	1.08317e-05	8.05436e-05		hypothetical protein LOC100279123	AT3G01516.1			LOC_Os01g47280.1	expressed protein
GRMZM2G353444	3001.86	1.54688	0.400615	3.86127	0.000112798	0.000625686		LOC100280400 (cl8419_1), mRNA	AT1G06800.1	PLA-I{gamma}1	alpha/beta-Hydrolases superfamily protein	LOC_Os05g32380.1	phospholipase, putative, expressed
AC235544.1_FG006	9.40042	1.5497	0.505636	3.06485	0.0021778	0.00791643		Legumin-like proteinPutative uncharacterized protein ;	AT2G28680.1		RmlC-like cupins superfamily protein	LOC_Os05g02520.1	cupin domain containing protein, expressed
GRMZM2G096591	144.505	1.54998	0.309131	5.01399	5.33118e-07	5.67466e-06		glucan endo-1,3-beta-glucosidase 7	AT5G42720.1		Glycosyl hydrolase family 17 protein	LOC_Os03g51240.1	glycosyl hydrolases family 17, putative, expressed
GRMZM2G071362	24.0716	1.55092	0.320322	4.84175	1.28698e-06	1.2302e-05		no_annotation				LOC_Os05g35240.1	expressed protein
GRMZM2G041699	14.3928	1.55122	0.432439	3.58716	0.000334306	0.00160419		cytokinin-O-glucosyltransferase 2	AT1G22360.1	AtUGT85A2,UGT85A2	UDP-glucosyl transferase 85A2	LOC_Os02g51930.1	cytokinin-O-glucosyltransferase 2, putative, expressed
GRMZM2G352132	97.0796	1.5517	0.237383	6.5367	6.28926e-11	1.56832e-09		no_annotation	AT5G58000.1		Reticulon family protein	LOC_Os08g17870.1	reticulon domain containing protein, putative, expressed
GRMZM2G146437	13.4537	1.552	0.398555	3.89406	9.85801e-05	0.000556286		undecaprenyl pyrophosphate synthetase	AT5G58770.1		Undecaprenyl pyrophosphate synthetase family protein	LOC_Os01g63830.1	dehydrodolichyl diphosphate synthase, putative, expressed
GRMZM2G166459	50.2936	1.55462	0.308856	5.03346	4.81698e-07	5.19808e-06		hypothetical protein LOC100382400	AT5G52450.1		MATE efflux family protein	LOC_Os06g29844.1	MATE efflux family protein, putative, expressed
GRMZM2G397402	217.604	1.55636	0.275182	5.65576	1.55161e-08	2.34855e-07		hypothetical protein LOC100192848	AT2G30770.1	CYP71A13	cytochrome P450, family 71, subfamily A, polypeptide 13	LOC_Os02g09390.1	cytochrome P450, putative, expressed
GRMZM5G828987	235.39	1.55843	0.153759	10.1355	3.8434e-24	8.17896e-22		Putative uncharacterized protein	AT1G26560.1	BGLU40	beta glucosidase 40	LOC_Os03g11420.1	Os3bglu6 - beta-glucosidase/beta-fucosidase/beta-galactosidase, expressed
GRMZM5G832805	120.812	1.5585	0.193625	8.04908	8.34174e-16	4.91713e-14		hypothetical protein LOC100279554 (LOC100279554), mRNA	AT4G15550.1	IAGLU	indole-3-acetate beta-D-glucosyltransferase	LOC_Os11g04860.1	anthocyanin 5-O-glucosyltransferase, putative, expressed
GRMZM2G061537	47.0524	1.55967	0.236974	6.58162	4.65359e-11	1.19485e-09		no_annotation	AT2G11520.1	CRCK3	calmodulin-binding receptor-like cytoplasmic kinase 3	LOC_Os09g03620.1	wall-associated receptor kinase-like 20 precursor, putative, expressed
GRMZM2G044752	51.4435	1.56093	0.330548	4.72224	2.33265e-06	2.08077e-05	hb53	homeobox-leucine zipper protein ATHB-4	AT3G60390.1	HAT3	homeobox-leucine zipper protein 3	LOC_Os04g46350.1	homeobox associated leucine zipper, putative, expressed
GRMZM2G030688	8.93484	1.561	0.514065	3.03658	0.00239282	0.00859477		no_annotation	AT3G07350.1		Protein of unknown function (DUF506)	LOC_Os01g68650.1	plant-specific domain TIGR01615 family protein, expressed
GRMZM2G134334	21.4974	1.56119	0.408537	3.82142	0.000132685	0.000718365		AN18	AT3G12630.1		A20/AN1-like zinc finger family protein	LOC_Os09g31200.1	AN1-like zinc finger domain containing protein, expressed
GRMZM2G123996	5.14586	1.56188	0.634666	2.46095	0.0138568	0.0372308		pistil-specific extensin-like protein	AT1G51090.1		Heavy metal transport/detoxification superfamily protein	LOC_Os07g41600.1	proline-rich protein, putative, expressed
GRMZM2G112530	173.432	1.56396	0.167951	9.31201	1.25439e-20	1.53653e-18		dopamine beta-monooxygenase	AT3G07570.1		Cytochrome b561/ferric reductase transmembrane with DOMON related domain	LOC_Os04g41810.1	expressed protein
GRMZM2G144707	14.3163	1.56485	0.494756	3.16287	0.00156222	0.00598		hypothetical protein LOC100275349	AT2G42820.1	HVA22F	HVA22-like protein F	LOC_Os01g52780.1	HVA22, putative, expressed
GRMZM2G174990	1304.13	1.5664	0.218266	7.17656	7.14851e-13	2.58282e-11		Putative uncharacterized protein	AT4G39170.1		Sec14p-like phosphatidylinositol transfer family protein	LOC_Os05g46720.1	phosphatidylinositol transfer, putative, expressed
GRMZM2G138003	30.8996	1.567	0.332488	4.71296	2.44146e-06	2.16558e-05		no_annotation	AT2G13690.1		PRLI-interacting factor, putative	LOC_Os12g08720.1	H-BTB8 - Bric-a-Brac, Tramtrack, Broad Complex BTB domain with H family conserved sequence, expressed
GRMZM2G092008	310.007	1.56736	0.24365	6.43282	1.2526e-10	2.91781e-09	pebp1	LOC100037785	AT2G27550.1	ATC	centroradialis	LOC_Os11g05470.1	RCN1 Centroradialis-like1 homogous to TFL1 gene; contains Pfam profile PF01161: Phosphatidylethanolamine-binding protein, expressed
GRMZM2G429254	33.2562	1.56836	0.319047	4.91575	8.84413e-07	8.86213e-06		SAUR11 - auxin-responsive SAUR family member	AT3G60690.1		SAUR-like auxin-responsive protein family	LOC_Os02g42990.1	OsSAUR11 - Auxin-responsive SAUR gene family member, expressed
GRMZM5G826577	12.9184	1.56992	0.607958	2.58228	0.00981489	0.0280038		Putative uncharacterized protein
GRMZM2G337190	13.5108	1.57098	0.348024	4.51401	6.36141e-06	5.05191e-05		hypothetical protein LOC100274798				LOC_Os08g40500.1	expressed protein
GRMZM2G165530	42.9194	1.57125	0.213618	7.35538	1.90378e-13	7.5642e-12		hypothetical protein LOC100277128	AT2G16990.1		Major facilitator superfamily protein	LOC_Os02g44730.1	tetracycline transporter protein, putative, expressed
GRMZM2G381576	519.944	1.57199	0.379699	4.14008	3.47178e-05	0.000223024		cell Division Protein AAA ATPase family				LOC_Os06g48250.1	ATPase, putative, expressed
GRMZM2G088018	15.715	1.57203	0.319363	4.92239	8.54934e-07	8.60796e-06		no_annotation	AT1G72330.3	ALAAT2	alanine aminotransferase 2	LOC_Os10g25140.1	aminotransferase, classes I and II, domain containing protein, expressed
GRMZM2G166944	13158	1.57493	0.202803	7.76582	8.11189e-15	4.09855e-13		hypothetical protein LOC100191584	AT5G57550.1	XTH25,XTR3	xyloglucan endotransglucosylase/hydrolase 25	LOC_Os06g48200.1	glycosyl hydrolases family 16, putative, expressed
AC214771.3_FG003	5.08854	1.57594	0.631075	2.49723	0.0125169	0.0342949		no_annotation	AT1G68390.1		Core-2/I-branching beta-1,6-N-acetylglucosaminyltransferase family protein	LOC_Os02g22160.1	DNA binding protein, putative, expressed
GRMZM2G311036	5.43526	1.57639	0.671849	2.34635	0.0189584	0.0481943	bx10	Putative uncharacterized protein	AT4G35160.1		O-methyltransferase family protein	LOC_Os05g43940.1	O-methyltransferase, putative, expressed
GRMZM2G035821	38.7891	1.57745	0.349204	4.51727	6.26412e-06	4.98689e-05		hypothetical protein LOC100279034	AT3G12920.1		SBP (S-ribonuclease binding protein) family protein	LOC_Os03g46570.1	protein binding protein, putative, expressed
GRMZM2G163418	71.5696	1.57769	0.30006	5.25791	1.45703e-07	1.78128e-06	wrky38	WRKY74 - superfamily of TFs having WRKY and zinc finger domains	AT2G46400.1	ATWRKY46,WRKY46	WRKY DNA-binding protein 46	LOC_Os09g16510.1	WRKY74, expressed
GRMZM2G005624	35.9767	1.57775	0.614883	2.56593	0.0102899	0.0291103	gt1	hypothetical protein LOC100274482	AT2G18550.1	ATHB21,HB-2,HB21	homeobox protein 21	LOC_Os03g10210.1	homeobox domain containing protein, expressed
GRMZM2G136353	14.0594	1.57838	0.504897	3.12615	0.00177111	0.00665186		no_annotation	AT1G28440.1	HSL1	HAESA-like 1	LOC_Os08g28870.1	receptor-like protein kinase 5 precursor, putative, expressed
GRMZM2G062156	20.6685	1.57842	0.330509	4.77573	1.79053e-06	1.64877e-05		hypothetical protein LOC100273244	AT3G18830.1	ATPLT5,ATPMT5,PMT5	polyol/monosaccharide transporter 5	LOC_Os07g39350.1	transporter family protein, putative, expressed
GRMZM2G135362	130.126	1.5786	0.266741	5.91811	3.25657e-09	5.69929e-08		no_annotation	AT2G03430.1		Ankyrin repeat family protein	LOC_Os01g61330.1	ankyrin homolog precursor, putative, expressed
GRMZM2G091047	37.6838	1.58005	0.219735	7.19069	6.44649e-13	2.3563e-11		hypothetical protein LOC100278326				LOC_Os01g13930.1	expressed protein
AC215260.3_FG001	48.3035	1.58061	0.353029	4.47728	7.56017e-06	5.87933e-05		LOC100285709	AT5G42510.1		Disease resistance-responsive (dirigent-like protein) family protein	LOC_Os07g42520.1	dirigent, putative, expressed
GRMZM2G094168	16.2552	1.58267	0.450726	3.51139	0.000445778	0.00204904	platz3	hypothetical protein LOC100216682	AT4G17900.1		PLATZ transcription factor family protein	LOC_Os10g42410.1	zinc-binding protein, putative, expressed
GRMZM5G882427	104.548	1.58269	0.250092	6.32842	2.47685e-10	5.38495e-09		transferase	AT5G61160.1	AACT1	anthocyanin 5-aromatic acyltransferase 1	LOC_Os04g54560.1	transferase family protein, putative, expressed
GRMZM2G474119	32.2411	1.58318	0.312968	5.05862	4.22309e-07	4.61672e-06		hypothetical protein LOC100278301
GRMZM2G116167	142.815	1.58337	0.320275	4.94378	7.66203e-07	7.82756e-06	plt6	no_annotation
GRMZM2G304474	13.4303	1.58356	0.670564	2.36153	0.0181998	0.0466579		hypothetical protein LOC100275502 (LOC100275502), mRNA	AT1G80120.1		Protein of unknown function (DUF567)	LOC_Os01g56450.1	DUF567 domain containing protein, putative, expressed
GRMZM5G854138	67.2307	1.58473	0.450655	3.5165	0.000437275	0.00201476	aasr2	abscisic stress ripening protein 2				LOC_Os11g06720.1	abscisic stress-ripening, putative, expressed
GRMZM2G124567	928.503	1.5849	0.243162	6.51785	7.13211e-11	1.75411e-09		hypothetical protein LOC100194178
GRMZM2G473274	11.9416	1.58565	0.593834	2.67019	0.00758078	0.0225814	bzip64	no_annotation	AT4G38900.2		Basic-leucine zipper (bZIP) transcription factor family protein	LOC_Os03g03550.1	bZIP family transcription factor, putative, expressed
GRMZM2G161670	61.9989	1.58678	0.191322	8.29379	1.09699e-16	7.52637e-15		hypothetical protein LOC100383705
GRMZM2G426415	169.206	1.59029	0.20178	7.88128	3.24032e-15	1.76886e-13		LOC100281121	AT4G01070.1	GT72B1,UGT72B1	UDP-Glycosyltransferase superfamily protein	LOC_Os11g38650.1	UDP-glucoronosyl/UDP-glucosyl transferase, putative, expressed
GRMZM2G086190	19.2502	1.5927	0.381321	4.17679	2.95645e-05	0.000194228		Putative uncharacterized protein
GRMZM2G155232	120.938	1.5947	0.170394	9.35889	8.05781e-21	1.02192e-18		hypothetical protein LOC100272973	AT2G35780.1	scpl26	serine carboxypeptidase-like 26	LOC_Os01g06490.1	OsSCP1 - Putative Serine Carboxypeptidase homologue, expressed
GRMZM2G439860	276.108	1.59609	0.261241	6.10963	9.98628e-10	1.94694e-08		Universal stress protein family protein				LOC_Os12g31710.1	universal stress protein domain containing protein, putative, expressed
GRMZM5G885329	14.416	1.59695	0.403773	3.95507	7.65123e-05	0.000446947	nactf18	no_annotation	AT3G17730.1	anac057,NAC057	NAC domain containing protein 57	LOC_Os09g38010.1	no apical meristem protein, putative, expressed
GRMZM2G364145	13.6416	1.59732	0.320859	4.97827	6.41536e-07	6.66564e-06		Putative uncharacterized protein
GRMZM2G414727	12.7738	1.59847	0.462866	3.45341	0.00055355	0.00247158		SAUR56 - auxin-responsive SAUR family member (LOC100283812), mRNA	AT2G46690.1		SAUR-like auxin-responsive protein family	LOC_Os10g36703.1	CPuORF40 - conserved peptide uORF-containing transcript, expressed
GRMZM2G348238	49.4378	1.59918	0.278335	5.74552	9.16399e-09	1.45551e-07	glk14	hypothetical protein LOC100384814 (LOC100384814), mRNA	AT2G03500.1		Homeodomain-like superfamily protein	LOC_Os01g08160.1	MYB family transcription factor, putative, expressed
GRMZM2G589470	71.7094	1.60153	0.346299	4.6247	3.75136e-06	3.17173e-05		no_annotation
GRMZM2G046755	30.8256	1.60194	0.315989	5.06959	3.98666e-07	4.38498e-06		no_annotation	AT5G42540.1	AtXRN2,XRN2	exoribonuclease 2	LOC_Os02g28074.1	XRN 5-3 exonuclease N-terminus family protein, expressed
GRMZM2G085199	69.1234	1.60222	0.348062	4.60327	4.1591e-06	3.4813e-05		no_annotation	AT1G31050.1		basic helix-loop-helix (bHLH) DNA-binding superfamily protein	LOC_Os07g28890.1	ethylene-responsive protein related, putative, expressed
GRMZM2G050556	33.2486	1.60281	0.333526	4.80565	1.54246e-06	1.44633e-05		clathrin assembly protein	AT1G25240.1		ENTH/VHS/GAT family protein	LOC_Os08g36410.1	ANTH domain containing protein, expressed
GRMZM2G098015	31.5703	1.60286	0.238263	6.72729	1.7285e-11	4.80135e-10		hypothetical protein LOC100278749				LOC_Os01g02139.1	expressed protein
GRMZM2G002178	2939.86	1.60394	0.270359	5.93265	2.98088e-09	5.26392e-08	aos2	hypothetical protein LOC100279433	AT5G42650.1	AOS,CYP74A,DDE2	allene oxide synthase	LOC_Os03g12500.1	cytochrome P450, putative, expressed
GRMZM2G071450	125.7	1.60502	0.390796	4.10705	4.00751e-05	0.000253037	ploc1	plastocyanin	AT1G76100.1	PETE1	plastocyanin 1	LOC_Os06g01210.1	plastocyanin, chloroplast precursor, putative, expressed
GRMZM2G123257	12.0251	1.60532	0.547378	2.93274	0.00335981	0.0114073		no_annotation	AT3G05390.1			LOC_Os08g02150.1	a_IG002N01.7, putative, expressed
GRMZM2G024448	12.7424	1.60564	0.457738	3.50776	0.000451894	0.00207488		hypothetical protein LOC100272687	AT4G18260.1		Cytochrome b561/ferric reductase transmembrane protein family	LOC_Os01g47635.1	expressed protein
GRMZM2G005859	31.8485	1.60587	0.456885	3.51483	0.000440044	0.00202491		hypothetical protein LOC100217228	AT4G17840.1			LOC_Os03g01014.1	expressed protein
GRMZM2G047835	9.77653	1.60646	0.503208	3.19244	0.00141077	0.00549019		hypothetical protein LOC100304392	AT3G17630.1	ATCHX19,CHX19	cation/H+ exchanger 19	LOC_Os12g42200.1	ATCHX, putative, expressed
GRMZM2G025414	28.9147	1.6067	0.409942	3.91932	8.87987e-05	0.000508628		BCL-2 binding anthanogene-1	AT5G14360.1		Ubiquitin-like superfamily protein	LOC_Os01g67950.1	ubiquitin family protein, putative, expressed
GRMZM2G099088	201.463	1.60683	0.231097	6.95305	3.57465e-12	1.13481e-10		no_annotation	AT5G03760.1	ATCSLA09,ATCSLA9,CSLA09,CSLA9,RAT4	Nucleotide-diphospho-sugar transferases superfamily protein	LOC_Os08g33740.1	CSLA11 - cellulose synthase-like family A, expressed
GRMZM5G852177	31.1875	1.6116	0.38875	4.14559	3.38934e-05	0.000218454		serine/threonine-protein kinase receptor	AT1G16670.1		Protein kinase superfamily protein	LOC_Os12g41710.1	Protein kinase domain containing protein, expressed
GRMZM2G175499	69.0442	1.61168	0.301838	5.33954	9.31823e-08	1.18237e-06		pectinesterase PPE8B	AT4G33220.1	ATPME44,PME44	pectin methylesterase 44	LOC_Os08g34900.1	pectinesterase, putative, expressed
GRMZM2G149422	193.042	1.61204	0.335874	4.79954	1.59028e-06	1.48562e-05		no_annotation	AT4G08950.1	EXO	Phosphate-responsive 1 family protein	LOC_Os02g52010.1	phosphate-induced protein 1 conserved region domain containing protein, expressed
GRMZM2G031065	41.8739	1.61211	0.374673	4.30271	1.68725e-05	0.000118579		no_annotation	AT1G47480.1		alpha/beta-Hydrolases superfamily protein	LOC_Os08g37040.1	gibberellin receptor GID1L2, putative, expressed
GRMZM5G818431	345.291	1.61277	0.260841	6.18296	6.29107e-10	1.27502e-08		hypothetical protein LOC100384022	AT1G77280.1		Protein kinase protein with adenine nucleotide alpha hydrolases-like domain	LOC_Os03g13820.1	protein kinase family protein, putative, expressed
GRMZM2G474755	19.1101	1.61375	0.53358	3.02439	0.00249136	0.00889275		polcalcin Jun o 2	AT1G24620.1		EF hand calcium-binding protein family	LOC_Os05g31620.1	OsCML15 - Calmodulin-related calcium sensor protein, expressed
GRMZM2G042181	177.1	1.6149	0.473819	3.40827	0.000653765	0.00284567		protein binding protein	AT4G06744.1		Leucine-rich repeat (LRR) family protein	LOC_Os02g40260.1	uncharacterized protein At4g06744 precursor, putative, expressed
GRMZM2G139082	14.9478	1.61595	0.554823	2.91254	0.00358497	0.0120447	hscf1	heat shock complementing factor1	AT1G51190.1	PLT2	Integrase-type DNA-binding superfamily protein	LOC_Os01g67410.1	AP2/EREBP transcription factor BABY BOOM, putative, expressed
GRMZM2G180478	10.4655	1.61687	0.407322	3.96951	7.20203e-05	0.000423835		no_annotation	AT1G73060.1	LPA3	Low PSII Accumulation 3	LOC_Os02g02520.1	expressed protein
AC233850.1_FG003	4.33195	1.61708	0.622479	2.59781	0.00938213	0.0269652		no_annotation	AT5G46940.1		Plant invertase/pectin methylesterase inhibitor superfamily protein	LOC_Os02g33130.1	pectinesterase inhibitor domain containing protein, putative, expressed
GRMZM2G058518	13.4936	1.61798	0.631446	2.56235	0.0103967	0.0293571	nactf82	ANAC010	AT4G28500.1	ANAC073,NAC073,SND2	NAC domain containing protein 73	LOC_Os01g48130.2	no apical meristem protein, putative, expressed
GRMZM2G035994	64.0808	1.61868	0.288422	5.61219	1.99783e-08	2.94929e-07		hypothetical protein LOC100383200	AT4G29720.1	ATPAO5,PAO5	polyamine oxidase 5	LOC_Os01g51320.1	peroxisomal N-acetyl-spermine/spermidine oxidase precursor, putative, expressed
GRMZM2G001661	10.0175	1.62004	0.509235	3.18133	0.00146603	0.00566273		wiscott-Aldrich syndrome, C-terminal	AT5G16490.1	RIC4	ROP-interactive CRIB motif-containing protein 4	LOC_Os03g63060.1	P21-Rho-binding domain containing protein, putative, expressed
GRMZM2G098520	60.1093	1.62009	0.394705	4.10455	4.05111e-05	0.00025534	ssu1	Ribulose bisphosphate carboxylase small chain, chloroplastic Precursor (RuBisCO small subunit)(EC 4.1.1.39)	AT1G67090.1	RBCS1A	ribulose bisphosphate carboxylase small chain 1A	LOC_Os12g19470.1	ribulose bisphosphate carboxylase small chain, chloroplast precursor, putative, expressed
GRMZM2G154958	56.7407	1.62167	0.375812	4.31511	1.5952e-05	0.000112742		no_annotation	AT1G08230.2	ATGAT1,GAT1	Transmembrane amino acid transporter family protein	LOC_Os01g63854.1	transmembrane amino acid transporter protein, putative, expressed
GRMZM2G136453	9996.08	1.62386	0.298948	5.43192	5.57496e-08	7.49426e-07	AY107847	hypothetical protein LOC100191759				LOC_Os08g41860.1	expressed protein
GRMZM2G152739	255.827	1.62579	0.281243	5.78074	7.43718e-09	1.20332e-07		hypothetical protein LOC100272668	AT3G52430.1	ATPAD4,PAD4	alpha/beta-Hydrolases superfamily protein	LOC_Os11g09010.3	lipase, putative, expressed
GRMZM2G119693	12.1211	1.62689	0.586609	2.77338	0.0055477	0.0173593	myb91	hypothetical protein LOC100272675	AT1G09540.1	ATMYB61,MYB61	myb domain protein 61	LOC_Os05g46610.1	myb-like DNA-binding domain containing protein, putative, expressed
GRMZM5G896859	35.1924	1.6269	0.386934	4.20459	2.61556e-05	0.000174308		hypothetical protein LOC100384413	AT2G28305.1	ATLOG1,LOG1	Putative lysine decarboxylase family protein	LOC_Os04g43840.1	possible lysine decarboxylase domain containing protein, expressed
GRMZM2G153754	443.097	1.62837	0.182379	8.92851	4.318e-19	4.12279e-17	cpp1	no_annotation	AT4G14770.1	ATTCX2,TCX2	TESMIN/TSO1-like CXC 2	LOC_Os07g07974.1	tesmin/TSO1-like CXC domain containing protein, expressed
GRMZM2G048582	140.147	1.62847	0.16861	9.65818	4.53841e-22	6.99169e-20	nlp17	NIN-like protein 1	AT1G76350.1		Plant regulator RWP-RK family protein	LOC_Os09g37710.1	NIN, putative, expressed
GRMZM2G157760	53.9408	1.6289	0.476435	3.41893	0.00062868	0.00275203		hypothetical protein LOC100191939	AT5G58670.1	ATPLC,ATPLC1,PLC1	phospholipase C1	LOC_Os05g03610.1	phospholipase C, putative, expressed
GRMZM5G804323	122.182	1.63046	0.379179	4.29997	1.70821e-05	0.000119852		Oxygen-evolving enhancer protein 3-1	AT4G05180.1	PSBQ,PSBQ-2,PSII-Q	photosystem II subunit Q-2	LOC_Os07g36080.1	oxygen evolving enhancer protein 3 domain containing protein, expressed
GRMZM2G154223	500.794	1.63049	0.227248	7.17494	7.23413e-13	2.61e-11		hypothetical protein LOC100277165	AT3G56500.1		serine-rich protein-related	LOC_Os02g32469.1	expressed protein
GRMZM2G087192	15.7819	1.63128	0.472456	3.45277	0.000554862	0.00247568	opr5	12-oxo-phytodienoic acid reductase5	AT1G76690.1	ATOPR2,OPR2	12-oxophytodienoate reductase 2	LOC_Os06g11240.1	12-oxophytodienoate reductase, putative, expressed
GRMZM2G442763	189.562	1.63192	0.23193	7.03629	1.97432e-12	6.51473e-11		hypothetical protein LOC100304433	AT4G37080.2		Protein of unknown function, DUF547	LOC_Os09g28850.1	expressed protein
GRMZM2G033228	5.35699	1.63276	0.641687	2.54448	0.0109442	0.030641		no_annotation				LOC_Os08g39320.1	expressed protein
GRMZM2G410916	7.39198	1.63366	0.578438	2.82427	0.00473887	0.0152191		no_annotation	AT3G18170.1		Glycosyltransferase family 61 protein	LOC_Os01g02900.1	glycosyltransferase, putative, expressed
GRMZM2G318882	18.3535	1.63743	0.385994	4.24212	2.21422e-05	0.000150558		disease resistance response protein 206	AT5G42510.1		Disease resistance-responsive (dirigent-like protein) family protein	LOC_Os07g01620.1	dirigent, putative, expressed
GRMZM2G066432	21.99	1.63848	0.38898	4.21224	2.52853e-05	0.000169047		protein kinase APK1B	AT3G07070.1		Protein kinase superfamily protein	LOC_Os05g38770.1	protein kinase APK1B, chloroplast precursor, putative, expressed
GRMZM2G010439	76.238	1.63911	0.321555	5.09746	3.44243e-07	3.86251e-06		no_annotation	AT5G45540.1		Protein of unknown function (DUF594)	LOC_Os09g38660.1	expressed protein
GRMZM2G155499	12.0222	1.63914	0.477734	3.43108	0.000601183	0.00265127		hypothetical protein LOC100274484	AT4G30410.1		sequence-specific DNA binding transcription factors	LOC_Os06g44320.1	expressed protein
GRMZM2G048548	2.93075	1.64049	0.666472	2.46146	0.0138374	0.0371985		no_annotation	AT4G40050.1		Protein of unknown function (DUF3550/UPF0682)	LOC_Os09g29470.2	AGAP005770-PA, putative, expressed
GRMZM2G700188	2948.52	1.64288	0.252457	6.50757	7.63771e-11	1.86024e-09		hypothetical protein LOC100273263	AT4G37980.1	ATCAD7,CAD7,ELI3,ELI3-1	elicitor-activated gene 3-1	LOC_Os09g23540.1	dehydrogenase, putative, expressed
GRMZM2G472453	4.18592	1.64424	0.558869	2.94208	0.0032602	0.0111187		no_annotation				LOC_Os08g06540.1	expressed protein
GRMZM2G349709	158.763	1.64617	0.253514	6.49341	8.3916e-11	2.02617e-09		no_annotation	AT2G35660.1	CTF2A	FAD/NAD(P)-binding oxidoreductase family protein	LOC_Os04g34580.1	FAD binding domain containing protein, expressed
GRMZM2G035503	214.965	1.6479	0.355571	4.63451	3.57776e-06	3.04443e-05		hypothetical protein LOC100191418	AT1G78060.1		Glycosyl hydrolase family protein	LOC_Os02g51620.1	glycosyl hydrolase family 3 protein, putative, expressed
GRMZM2G414423	145.12	1.64896	0.246092	6.70058	2.076e-11	5.7098e-10		no_annotation	AT1G28050.1		B-box type zinc finger protein with CCT domain	LOC_Os07g47140.1	CCT/B-box zinc finger protein, putative, expressed
GRMZM2G065635	27.9983	1.64945	0.424254	3.88788	0.000101125	0.000569105	brs1	hypothetical protein LOC100191562	AT3G50660.1	CLM,CYP90B1,DWF4,PSC1,SAV1,SNP2	Cytochrome P450 superfamily protein	LOC_Os03g12660.1	cytochrome P450, putative, expressed
GRMZM2G098904	303.351	1.65011	0.277304	5.95055	2.67244e-09	4.7934e-08	bzip104	hypothetical protein LOC100192650	AT5G24800.1	ATBZIP9,BZIP9,BZO2H2	basic leucine zipper 9	LOC_Os02g16680.1	bZIP transcription factor domain containing protein, expressed
GRMZM2G412601	997.163	1.6509	0.188335	8.76573	1.85567e-18	1.64959e-16		hypothetical protein LOC100191755	AT4G30960.1	ATCIPK6,CIPK6,SIP3,SNRK3.14	SOS3-interacting protein 3	LOC_Os08g34240.1	CAMK_KIN1/SNF1/Nim1_like.33 - CAMK includes calcium/calmodulin depedent protein kinases, expressed
GRMZM2G363429	470.242	1.65134	0.355412	4.64628	3.3798e-06	2.89462e-05		Putative uncharacterized protein	AT1G19630.1	CYP722A1	cytochrome P450, family 722, subfamily A, polypeptide 1	LOC_Os05g01120.1	cytochrome P450, putative, expressed
GRMZM2G047626	129.806	1.65167	0.273607	6.03664	1.57356e-09	2.94001e-08	myb6	hypothetical protein LOC100272660 (LOC100272660), mRNA	AT5G59780.3	ATMYB59,ATMYB59-1,ATMYB59-2,ATMYB59-3,MYB59	myb domain protein 59	LOC_Os12g37970.1	MYB family transcription factor, putative, expressed
AC207656.3_FG002	152.31	1.65499	0.186844	8.85761	8.1747e-19	7.65951e-17	arftf19	hypothetical protein LOC100280136	AT4G30080.1	ARF16	auxin response factor 16	LOC_Os06g47150.1	auxin response factor 18, putative, expressed
GRMZM2G037472	52.2408	1.65671	0.316259	5.23846	1.61922e-07	1.9567e-06		no_annotation	AT5G27950.1		P-loop containing nucleoside triphosphate hydrolases superfamily protein	LOC_Os11g42800.1	kinesin motor domain containing protein, putative, expressed
AC233899.1_FG005	28.6683	1.65698	0.287455	5.76432	8.19896e-09	1.31808e-07		hypothetical protein LOC100382983	AT1G22470.1			LOC_Os03g08970.1	expressed protein
GRMZM2G045057	19.8825	1.65799	0.429614	3.85924	0.000113738	0.000629925	aic2	no_annotation	AT2G21050.1	LAX2	like AUXIN RESISTANT 2	LOC_Os11g06820.1	transmembrane amino acid transporter protein, putative, expressed
GRMZM2G015219	1284.05	1.65875	0.225849	7.3445	2.06532e-13	8.15444e-12	mmp135	hypothetical protein LOC100216592	AT1G27460.1	NPGR1	no pollen germination related 1	LOC_Os03g10350.1	NPGR1, putative, expressed
GRMZM2G126765	502.644	1.65908	0.317527	5.225	1.74158e-07	2.09549e-06		Tyrosine specific protein phosphatase family protein	AT1G05000.2		Phosphotyrosine protein phosphatases superfamily protein	LOC_Os06g10650.1	tyrosine phosphatase family protein, putative, expressed
GRMZM2G151496	226.506	1.65939	0.167153	9.92734	3.16584e-23	5.8454e-21		hypothetical protein LOC100382223	AT2G24540.1	AFR	Galactose oxidase/kelch repeat superfamily protein	LOC_Os06g44500.1	OsFBK17 - F-box domain and kelch repeat containing protein, expressed
GRMZM2G022931	70.9975	1.65974	0.308394	5.38188	7.37114e-08	9.61542e-07		hypothetical protein LOC100192072	AT5G03170.1	ATFLA11,FLA11	FASCICLIN-like arabinogalactan-protein 11	LOC_Os01g47780.1	fasciclin domain containing protein, expressed
GRMZM2G090029	466.621	1.65987	0.243693	6.81132	9.67042e-12	2.82694e-10		hypothetical protein LOC100216839				LOC_Os10g39920.1	expressed protein
GRMZM2G154652	11.7308	1.66005	0.584077	2.84218	0.00448062	0.0145118		no_annotation	AT5G36110.1	CYP716A1	cytochrome P450, family 716, subfamily A, polypeptide 1	LOC_Os09g21260.1	cytochrome P450 domain containing protein, expressed
GRMZM2G050514	23.0212	1.66099	0.477319	3.47984	0.000501716	0.00227617	gln6	Glutamine synthetase root isozyme 1 (EC 6.3.1.2)(GS122)(Glutamate--ammonia ligase)	AT5G37600.1	ATGLN1;1,ATGSR1,GLN1;1,GSR 1	glutamine synthase clone R1	LOC_Os03g12290.1	glutamine synthetase, catalytic domain containing protein, expressed
GRMZM5G883759	12.9505	1.66192	0.641666	2.59001	0.00959743	0.0275021		hypothetical protein LOC100275537
GRMZM2G343048	54.4717	1.66197	0.288562	5.75949	8.43675e-09	1.35112e-07		hypothetical protein LOC100303855 (LOC100303855), mRNA
GRMZM2G118003	5112.9	1.66221	0.10542	15.7674	5.21329e-56	6.54555e-52		hypothetical protein LOC100274288	AT3G18070.1	BGLU43	beta glucosidase 43	LOC_Os03g49600.1	Os3bglu7 - beta-glucosidase, exo-beta-glucanse, expressed
GRMZM2G024391	9.6794	1.66275	0.441434	3.76671	0.00016541	0.000870416		hypothetical protein LOC100278190	AT2G42975.1			LOC_Os01g47630.1	expressed protein
AC220972.3_FG001	13.9914	1.66345	0.642544	2.58885	0.00962976	0.027572		RING-H2 finger protein ATL2L	AT2G42360.1		RING/U-box superfamily protein	LOC_Os01g20910.1	zinc finger, C3HC4 type domain containing protein, expressed
GRMZM2G050997	20.4617	1.66534	0.339531	4.90482	9.35118e-07	9.29234e-06	cko2	cytokinin oxidase 2	AT2G41510.1	ATCKX1,CKX1	cytokinin oxidase/dehydrogenase 1	LOC_Os01g71310.1	cytokinin dehydrogenase precursor, putative, expressed
GRMZM2G151589	291.012	1.66645	0.181291	9.19213	3.85137e-20	4.31748e-18		hypothetical protein LOC100381471	AT4G38660.1		Pathogenesis-related thaumatin superfamily protein	LOC_Os10g05600.1	thaumatin-like protein 1 precursor, putative, expressed
GRMZM2G024476	6.07366	1.66774	0.560496	2.97547	0.00292537	0.0101673	cko4b	no_annotation	AT1G75450.1	ATCKX5,ATCKX6,CKX5	cytokinin oxidase 5	LOC_Os01g56810.1	cytokinin dehydrogenase precursor, putative, expressed
GRMZM2G175140	37.1109	1.66796	0.363235	4.59197	4.39082e-06	3.65334e-05	amt1	hypothetical protein LOC100272903	AT4G13510.1	AMT1;1,ATAMT1,ATAMT1;1	ammonium transporter 1;1	LOC_Os04g43070.1	ammonium transporter protein, putative, expressed
GRMZM2G368838	6.85291	1.66901	0.641747	2.60072	0.00930276	0.0267677	ereb68	ap2/EREBP transcription factor	AT5G52020.1		Integrase-type DNA-binding superfamily protein	LOC_Os02g45420.1	AP2 domain containing protein, expressed
GRMZM2G011233	33.8673	1.66942	0.337572	4.94537	7.60001e-07	7.7832e-06		hypothetical protein LOC100272534	AT1G07080.1		Thioredoxin superfamily protein	LOC_Os01g61240.1	gamma-interferon-inducible lysosomal thiol reductase precursor, putative, expressed
GRMZM2G067402	31.1754	1.66974	0.513307	3.25291	0.00114228	0.00459457	hb1	Non-symbiotic hemoglobin (Hbt)(ZEAmp GLB1)	AT2G16060.1	AHB1,ARATH GLB1,ATGLB1,GLB1,HB1,NSHB1	hemoglobin 1	LOC_Os03g12510.1	non-symbiotic hemoglobin 2, putative, expressed
GRMZM2G034810	129.533	1.67176	0.258959	6.4557	1.0772e-10	2.54704e-09		no_annotation	AT1G07090.1	LSH6	Protein of unknown function (DUF640)	LOC_Os01g61310.1	DUF640 domain containing protein, putative, expressed
AC196043.3_FG005	10.445	1.67244	0.402561	4.15449	3.26013e-05	0.000211319		no_annotation
GRMZM2G470422	20.8433	1.67457	0.390754	4.2855	1.82327e-05	0.000126616	c2h5	no_annotation	AT1G34370.1	STOP1	C2H2 and C2HC zinc fingers superfamily protein	LOC_Os03g62230.1	ZOS3-24 - C2H2 zinc finger protein, expressed
AC233883.1_FG006	20.0357	1.67511	0.503789	3.32503	0.000884102	0.00368721		hypothetical protein LOC100278888	AT3G50170.1		Plant protein of unknown function (DUF247)	LOC_Os08g42570.1	plant protein of unknown function domain containing protein, expressed
GRMZM2G323013	31.1177	1.67594	0.53582	3.12781	0.00176115	0.00662038		no_annotation	AT5G27420.1	ATL31,CNI1	carbon/nitrogen insensitive 1	LOC_Os02g52210.1	zinc finger, C3HC4 type domain containing protein, expressed
GRMZM2G067915	11.5602	1.67615	0.440576	3.80444	0.000142124	0.000761277		no_annotation	AT5G23530.1	AtCXE18,CXE18	carboxyesterase 18	LOC_Os11g13670.1	gibberellin receptor GID1L2, putative, expressed
GRMZM5G897944	12.1195	1.6768	0.453268	3.69936	0.000216146	0.00109428		hypothetical protein LOC100274850				LOC_Os02g03830.1	expressed protein
GRMZM2G476699	15.3634	1.67815	0.443659	3.78252	0.00015525	0.000822988		hypothetical protein LOC100191394	AT3G18180.1		Glycosyltransferase family 61 protein	LOC_Os01g02930.1	glycosyltransferase protein, putative, expressed
GRMZM2G176225	577.234	1.67841	0.21403	7.84196	4.43574e-15	2.34991e-13		WAK53a - OsWAK receptor-like protein kinase	AT1G21270.1	WAK2	wall-associated kinase 2	LOC_Os04g51050.1	OsWAK53b - OsWAK receptor-like protein kinase, expressed
GRMZM2G099340	64.0731	1.67895	0.385237	4.35822	1.31125e-05	9.52741e-05	mtl3	metallothionein-like protein type 2	AT3G09390.1	ATMT-1,ATMT-K,MT2A	metallothionein 2A	LOC_Os12g38270.1	metallothionein, putative, expressed
GRMZM2G102760	3915.6	1.68054	0.252069	6.66699	2.611e-11	7.04998e-10	lox5	lipoxygenase	AT1G55020.1	ATLOX1,LOX1	lipoxygenase 1	LOC_Os03g49380.1	lipoxygenase, putative, expressed
GRMZM2G046528	267.485	1.68179	0.235763	7.13338	9.79369e-13	3.42044e-11		hypothetical protein LOC100274021
GRMZM2G038490	50.5216	1.6847	0.351775	4.78915	1.67493e-06	1.55775e-05		hypothetical protein LOC100274734	AT4G36010.1		Pathogenesis-related thaumatin superfamily protein	LOC_Os09g36560.1	thaumatin, putative, expressed
GRMZM2G139765	6.28595	1.68712	0.705868	2.39014	0.0168421	0.043758	ereb76	no_annotation	AT2G20880.1		Integrase-type DNA-binding superfamily protein	LOC_Os02g42585.1	AP2 domain containing protein, expressed
GRMZM2G134545	448.288	1.68725	0.233436	7.2279	4.90536e-13	1.83029e-11	dof14	no_annotation	AT5G60200.1	TMO6	TARGET OF MONOPTEROS 6	LOC_Os07g32510.1	dof zinc finger domain containing protein, putative, expressed
GRMZM2G173063	124.775	1.688	0.224539	7.51762	5.57843e-14	2.44042e-12		hypothetical protein LOC100383791	AT5G28050.2		Cytidine/deoxycytidylate deaminase family protein	LOC_Os03g61810.1	tRNA-specific adenosine deaminase, putative, expressed
GRMZM2G067049	16.7058	1.68989	0.388517	4.34958	1.36397e-05	9.86763e-05		Putative uncharacterized protein	AT5G57240.1	ORP4C	OSBP(oxysterol binding protein)-related protein 4C	LOC_Os08g40590.2	oxysterol-binding protein, putative, expressed
GRMZM2G102160	13.9481	1.69059	0.3877	4.36057	1.29725e-05	9.44207e-05		no_annotation	AT2G27770.1		Plant protein of unknown function (DUF868)	LOC_Os04g33350.1	expressed protein
GRMZM2G132774	11.3861	1.69115	0.45634	3.7059	0.000210645	0.00106923		no_annotation	AT2G45080.1	cycp3;1	cyclin p3;1	LOC_Os04g46660.1	cyclin, putative, expressed
GRMZM2G015605	37.184	1.69248	0.365286	4.6333	3.59877e-06	3.06024e-05	nac1	LOC100135422	AT3G05880.1	RCI2A	Low temperature and salt responsive protein family	LOC_Os05g04700.1	OsRCI2-6 - Hydrophobic protein LTI6B, expressed
GRMZM2G126505	302.304	1.69255	0.203442	8.31959	8.82668e-17	6.12284e-15	abh2	hypothetical protein LOC100274595	AT4G19230.1	CYP707A1	cytochrome P450, family 707, subfamily A, polypeptide 1	LOC_Os02g47470.1	cytochrome P450, putative, expressed
GRMZM2G136970	39.3004	1.69417	0.515957	3.28356	0.00102505	0.0041963		Putative uncharacterized protein
GRMZM2G382785	8.19643	1.69446	0.696802	2.43176	0.0150255	0.0398197		hypothetical protein LOC100274392	AT3G29590.1	AT5MAT	HXXXD-type acyl-transferase family protein	LOC_Os02g28300.1	transferase family protein, putative, expressed
GRMZM2G178046	8.84089	1.69485	0.659114	2.57141	0.0101284	0.0287286		no_annotation	AT3G50160.1		Plant protein of unknown function (DUF247)	LOC_Os08g02820.1	plant protein of unknown function domain containing protein, expressed
GRMZM2G046163	33.9494	1.69596	0.475803	3.56441	0.000364671	0.00172941		hypothetical protein LOC100273163	AT4G02610.1		Aldolase-type TIM barrel family protein	LOC_Os03g58300.1	indole-3-glycerol phosphate lyase, chloroplast precursor, putative, expressed
GRMZM2G066516	90.1302	1.69672	0.277678	6.1104	9.93811e-10	1.94207e-08		hypothetical protein LOC100384830 (LOC100384830), mRNA	AT4G37080.2		Protein of unknown function, DUF547	LOC_Os09g28850.1	expressed protein
GRMZM2G004356	128.082	1.69679	0.235531	7.2041	5.84296e-13	2.14821e-11	bhlh159	LOC100285681	AT4G02590.1	UNE12	basic helix-loop-helix (bHLH) DNA-binding superfamily protein	LOC_Os03g58330.1	BHLH transcription factor, putative, expressed
GRMZM5G898668	34.0042	1.69757	0.425737	3.98738	6.68081e-05	0.000396481		hypothetical protein LOC100191151	AT1G27440.1	ATGUT1,GUT2,IRX10	Exostosin family protein	LOC_Os01g70200.1	exostosin family domain containing protein, expressed
GRMZM2G051545	332.674	1.69938	0.168389	10.092	5.99606e-24	1.23416e-21		hypothetical protein LOC100384827 (LOC100384827), mRNA	AT3G45970.1	ATEXLA1,ATEXPL1,ATHEXP BETA 2.1,EXLA1,EXPL1	expansin-like A1	LOC_Os10g39640.1	expansin precursor, putative, expressed
GRMZM2G161161	474.941	1.70066	0.249714	6.81044	9.73008e-12	2.84107e-10		no_annotation
GRMZM2G151909	160.971	1.70165	0.199994	8.50852	1.76165e-17	1.37381e-15		DNA-binding WRKY	AT1G28280.2		VQ motif-containing protein	LOC_Os01g54400.1	VQ domain containing protein, putative, expressed
GRMZM2G059299	16.2904	1.70853	0.341014	5.01013	5.43923e-07	5.77036e-06		hypothetical protein LOC100382042	AT1G78860.1		D-mannose binding lectin protein with Apple-like carbohydrate-binding domain	LOC_Os01g72810.1	secreted glycoprotein, putative, expressed
GRMZM2G442472	11.6976	1.70858	0.300229	5.69093	1.2635e-08	1.95008e-07		no_annotation
GRMZM2G095689	179.196	1.70923	0.212699	8.03593	9.28695e-16	5.41078e-14		hypothetical protein LOC100276596	AT3G60520.1			LOC_Os03g08840.1	zinc finger protein, putative, expressed
GRMZM2G078906	8.17445	1.7122	0.702501	2.43729	0.0147977	0.0393253		no_annotation	AT4G20860.1		FAD-binding Berberine family protein	LOC_Os08g06190.1	berberine and berberine like domain containing protein, expressed
GRMZM2G043799	58.9654	1.71319	0.280025	6.11798	9.47719e-10	1.85633e-08		nodulation receptor kinase	AT4G00330.1	CRCK2	calmodulin-binding receptor-like cytoplasmic kinase 2	LOC_Os03g05470.1	tyrosine protein kinase domain containing protein, putative, expressed
AC205886.3_FG001	48.2656	1.71454	0.623068	2.75177	0.0059274	0.0183779		no_annotation	AT5G58420.1		Ribosomal protein S4 (RPS4A) family protein	LOC_Os01g25610.1	40S ribosomal protein S4, putative, expressed
GRMZM2G080959	63.8956	1.71475	0.314036	5.46034	4.75216e-08	6.49599e-07		hypothetical protein LOC100278490
GRMZM2G701675	26.5133	1.71596	0.251026	6.83578	8.15622e-12	2.44113e-10		no_annotation
GRMZM2G081822	48.1107	1.71677	0.460247	3.7301	0.000191404	0.000983497		hypothetical protein LOC100383047	AT2G27140.1		HSP20-like chaperones superfamily protein	LOC_Os03g45340.1	hsp20/alpha crystallin family protein, putative, expressed
GRMZM2G165972	22.9405	1.71801	0.385312	4.45876	8.24355e-06	6.34786e-05	hsftf13	hypothetical protein LOC100280131	AT3G22830.1	AT-HSFA6B,HSFA6B	heat shock transcription factor A6B	LOC_Os03g06630.1	heat stress transcription factor, putative, expressed
GRMZM2G089673	56.6414	1.71916	0.34076	5.04509	4.53304e-07	4.91915e-06		no_annotation	AT1G13970.1		Protein of unknown function (DUF1336)	LOC_Os03g55180.1	DUF1336 domain containing protein, expressed
GRMZM2G172734	8.37772	1.71955	0.716909	2.39856	0.0164595	0.0429543		hypothetical protein LOC100275711	AT5G45470.1		Protein of unknown function (DUF594)	LOC_Os06g02960.1	expressed protein
GRMZM2G392101	208.53	1.72003	0.211094	8.14816	3.69502e-16	2.29667e-14	crr2	cytokinin response regulator2	AT5G62920.1	ARR6	response regulator 6	LOC_Os04g57720.1	OsRR6 type-A response regulator, expressed
zma-MIR319d	53.8408	1.72024	0.403149	4.26702	1.98104e-05	0.000136365
GRMZM2G077219	189.604	1.72087	0.326499	5.27066	1.35933e-07	1.67406e-06		hypothetical protein LOC100381777 (LOC100381777), mRNA	AT2G30370.1	CHAL,EPFL6	allergen-related	LOC_Os02g51950.1	expressed protein
GRMZM2G082544	98.553	1.72276	0.252375	6.82618	8.72083e-12	2.58241e-10		hypothetical protein LOC100276824	AT5G59350.1			LOC_Os11g47730.1	expressed protein
GRMZM2G126975	31.4696	1.72307	0.326809	5.27239	1.34659e-07	1.66e-06		hypothetical protein LOC100192940				LOC_Os01g24420.1	expressed protein
GRMZM2G004183	358.978	1.72307	0.220463	7.81572	5.465e-15	2.84713e-13		hypothetical protein LOC100277263	AT5G15900.1	TBL19	TRICHOME BIREFRINGENCE-LIKE 19	LOC_Os01g46400.1	expressed protein
GRMZM2G388297	21.3655	1.72445	0.294776	5.85004	4.91461e-09	8.24387e-08		hypothetical protein LOC100275246				LOC_Os09g32350.1	expressed protein
GRMZM2G134130	16.9919	1.7263	0.572006	3.01797	0.00254471	0.00905871		photosystem II core complex proteins psbY	AT1G67740.1	PSBY,YCF32	photosystem II BY	LOC_Os08g02630.1	photosystem II core complex proteins psbY, chloroplast precursor, putative, expressed
GRMZM2G058595	45.6868	1.72646	0.286091	6.03465	1.59305e-09	2.972e-08		no_annotation	AT2G30520.1	RPT2	Phototropic-responsive NPH3 family protein	LOC_Os12g02530.2	BTBN22 - Bric-a-Brac, Tramtrack, Broad Complex BTB domain with non-phototropic hypocotyl 3 NPH3 and coiled-coil domains, expressed
GRMZM2G014089	4.12953	1.72647	0.698636	2.47121	0.0134659	0.0364219		no_annotation	AT3G62150.1	PGP21	P-glycoprotein 21	LOC_Os01g50100.1	ABC transporter, ATP-binding protein, putative, expressed
GRMZM2G137775	4.27273	1.72665	0.708879	2.43575	0.0148609	0.039464		no_annotation				LOC_Os08g14600.1	expressed protein
GRMZM2G037452	20.8161	1.72679	0.488297	3.53636	0.000405684	0.00189001		Putative uncharacterized protein	AT5G04080.1			LOC_Os01g72009.1	expressed protein
GRMZM2G324157	12.925	1.72794	0.425346	4.06243	4.85646e-05	0.000299339		no_annotation	AT1G67580.1		Protein kinase superfamily protein	LOC_Os12g23700.1	cyclin-dependent kinase G-2, putative, expressed
GRMZM2G354253	330.792	1.72841	0.246926	6.99971	2.56502e-12	8.33249e-11		hypothetical protein LOC100280380				LOC_Os02g56490.1	expressed protein
GRMZM2G022645	247.906	1.73296	0.187262	9.25422	2.15808e-20	2.49731e-18		hypothetical protein LOC100272952 (LOC100272952), mRNA	AT2G23770.1		protein kinase family protein / peptidoglycan-binding LysM domain-containing protein	LOC_Os02g45750.1	protein kinase domain containing protein, expressed
GRMZM2G096171	571.789	1.73475	0.181243	9.57141	1.05453e-21	1.50456e-19	crr7	response regulator 7				LOC_Os02g35180.1	OsRR2 type-A response regulator, expressed
GRMZM2G358830	60.7818	1.73507	0.320643	5.41121	6.25996e-08	8.30834e-07		no_annotation	AT3G24550.1	ATPERK1,PERK1	proline extensin-like receptor kinase 1	LOC_Os01g12720.1	protein kinase domain containing protein, expressed
GRMZM2G049790	57.0562	1.73592	0.319906	5.42636	5.75154e-08	7.69866e-07		Putative uncharacterized protein				LOC_Os03g58764.1	OsFBDUF18 - F-box and DUF domain containing protein, expressed
GRMZM2G170975	18.0213	1.73604	0.442769	3.92086	8.82335e-05	0.000505506		hypothetical protein LOC100275730				LOC_Os01g68598.1	expressed protein
GRMZM2G316030	10.593	1.73648	0.58349	2.97602	0.00292013	0.0101533		no_annotation	AT4G15550.1	IAGLU	indole-3-acetate beta-D-glucosyltransferase	LOC_Os05g08750.1	UDP-glucoronosyl and UDP-glucosyl transferase domain containing protein, expressed
GRMZM2G337048	23.2098	1.73786	0.361881	4.80229	1.56862e-06	1.46812e-05		no_annotation	AT2G36970.1		UDP-Glycosyltransferase superfamily protein	LOC_Os10g30560.1	UDP-glucoronosyl and UDP-glucosyl transferase domain containing protein, expressed
GRMZM2G136687	78.6322	1.73898	0.23374	7.4398	1.0084e-13	4.19931e-12		no_annotation
GRMZM2G402538	5.25564	1.73989	0.544156	3.1974	0.00138671	0.00540877	hagtf28	no_annotation	AT1G05380.1		Acyl-CoA N-acyltransferase with RING/FYVE/PHD-type zinc finger protein	LOC_Os01g73480.1	acetyltransferase, GNAT family protein, expressed
GRMZM2G161274	30.24	1.74151	0.414082	4.2057	2.60273e-05	0.000173592		hypothetical protein LOC100192110	AT1G26820.1	RNS3	ribonuclease 3	LOC_Os08g33710.1	ribonuclease T2 family domain containing protein, expressed
GRMZM2G026015	12.459	1.74181	0.598638	2.90962	0.00361863	0.0121321		hypothetical protein LOC100383080	AT4G12800.1	PSAL	photosystem I subunit l	LOC_Os12g23200.1	photosystem I reaction center subunit XI, chloroplast precursor, putative, expressed
GRMZM2G356817	2010.19	1.74254	0.210148	8.292	1.11362e-16	7.59895e-15		no_annotation	AT3G14470.1		NB-ARC domain-containing disease resistance protein	LOC_Os02g16330.1	xa1, putative, expressed
GRMZM2G061005	7.9965	1.74514	0.747398	2.33496	0.0195457	0.0494049		hypothetical protein LOC100384080	AT2G46370.4	FIN219,JAR1	Auxin-responsive GH3 family protein	LOC_Os01g12160.1	OsGH3.3 - Probable indole-3-acetic acid-amido synthetase, expressed
GRMZM2G128322	119.966	1.74571	0.334218	5.22327	1.75792e-07	2.1111e-06		no_annotation	AT3G52490.1		Double Clp-N motif-containing P-loop nucleoside triphosphate hydrolases superfamily protein	LOC_Os04g23220.1	expressed protein
GRMZM2G074427	70.8331	1.74705	0.393823	4.43614	9.15855e-06	6.96488e-05	iaa30	hypothetical protein LOC100272504	AT3G16500.1	IAA26,PAP1	phytochrome-associated protein 1	LOC_Os05g44810.1	OsIAA18 - Auxin-responsive Aux/IAA gene family member, expressed
GRMZM2G092125	2202.77	1.74746	0.270475	6.46073	1.04198e-10	2.47776e-09	pip2b	Aquaporin PIP2-2 (Plasma membrane intrinsic protein 2-2)(ZmPIP2-2)(ZmPIP2;2)	AT2G37170.1	PIP2;2,PIP2B	plasma membrane intrinsic protein 2	LOC_Os07g26690.1	aquaporin protein, putative, expressed
GRMZM2G148534	18.6522	1.75058	0.426238	4.10705	4.00745e-05	0.000253037		no_annotation	AT4G12730.1	FLA2	FASCICLIN-like arabinogalactan 2	LOC_Os02g49420.1	fasciclin-like arabinogalactan precursor protein, putative, expressed
GRMZM2G003944	249.391	1.75075	0.230233	7.60426	2.86536e-14	1.32265e-12	tcptf2	hypothetical protein LOC100382180	AT1G35560.1		TCP family transcription factor	LOC_Os11g07460.1	TCP family transcription factor, putative, expressed
GRMZM2G159285	250.608	1.75105	0.317683	5.51195	3.54878e-08	4.96177e-07	iaa4	LOC100284262	AT4G14550.1	IAA14,SLR	indole-3-acetic acid inducible 14	LOC_Os03g53150.1	OsIAA13 - Auxin-responsive Aux/IAA gene family member, expressed
GRMZM2G168115	5.01908	1.75151	0.732635	2.3907	0.0168165	0.0436961		aspartic-type endopeptidase/ pepsin A (LOC100281436), mRNA	AT4G35880.1		Eukaryotic aspartyl protease family protein	LOC_Os06g50390.1	eukaryotic aspartyl protease domain containing protein, expressed
GRMZM5G804658	19.8327	1.7545	0.387397	4.52895	5.92783e-06	4.75723e-05		hypothetical protein LOC100275241	AT3G09350.2	Fes1A	Fes1A	LOC_Os03g16460.1	expressed protein
GRMZM2G004732	11.7971	1.75663	0.566163	3.10269	0.00191769	0.00711511		Putative uncharacterized protein	AT1G61660.1		basic helix-loop-helix (bHLH) DNA-binding superfamily protein	LOC_Os08g08160.1	expressed protein
GRMZM2G162709	62.2317	1.75797	0.447541	3.92807	8.56319e-05	0.000493076	myb137	hypothetical protein LOC100193925	AT1G68320.1	AtMYB62,BW62B,BW62C,MYB62	myb domain protein 62	LOC_Os01g03720.1	MYB family transcription factor, putative, expressed
GRMZM2G122337	6.29134	1.75804	0.753328	2.3337	0.0196115	0.0495238	fdx1	Ferredoxin-1, chloroplastic Precursor (Ferredoxin I)(Fd I)	AT1G60950.1	ATFD2,FED A	2Fe-2S ferredoxin-like superfamily protein	LOC_Os08g01380.1	2Fe-2S iron-sulfur cluster binding domain containing protein, expressed
GRMZM2G165778	55.2879	1.75855	0.199053	8.83458	1.00475e-18	9.27582e-17		hypothetical protein LOC100276256	AT1G10820.2		Protein of unknown function (DUF3755)	LOC_Os02g42020.1	expressed protein
GRMZM2G014071	213.575	1.75875	0.259325	6.78203	1.185e-11	3.38912e-10		no_annotation	AT3G52430.1	ATPAD4,PAD4	alpha/beta-Hydrolases superfamily protein	LOC_Os11g09010.3	lipase, putative, expressed
GRMZM2G021339	643.314	1.75898	0.322023	5.46227	4.70091e-08	6.43645e-07	hb115	hypothetical protein LOC100383369	AT3G01470.1	ATHB-1,ATHB1,HAT5,HB-1,HD-ZIP-1	homeobox 1	LOC_Os02g49700.1	homeobox associated leucine zipper, putative, expressed
GRMZM2G010460	1184.01	1.76241	0.11759	14.9877	8.83355e-51	4.43639e-47		hypothetical protein LOC100194284
GRMZM2G160971	51.4617	1.76258	0.400675	4.39902	1.08739e-05	8.08333e-05	ereb208	hypothetical protein LOC100192050	AT4G27950.1	CRF4	cytokinin response factor 4	LOC_Os01g46870.1	AP2 domain containing protein, expressed
GRMZM2G361968	6.2794	1.76296	0.526457	3.34873	0.000811831	0.00342359		no_annotation	AT2G45260.1		Plant protein of unknown function (DUF641)	LOC_Os12g02230.1	expressed protein
GRMZM2G010445	9.32366	1.76364	0.439133	4.01619	5.91458e-05	0.000356679		hypothetical protein LOC100278489	AT3G20430.1			LOC_Os01g37842.1	expressed protein
GRMZM2G137426	11.3508	1.76569	0.373733	4.72446	2.30723e-06	2.06035e-05		no_annotation	AT1G05805.1		basic helix-loop-helix (bHLH) DNA-binding superfamily protein	LOC_Os02g39140.1	helix-loop-helix DNA-binding domain containing protein, expressed
GRMZM2G109547	218.647	1.76734	0.247439	7.14253	9.16303e-13	3.22711e-11		hypothetical protein LOC100384206 (LOC100384206), mRNA	AT1G71960.1	ABCG25,ATABCG25	ATP-binding casette family G25	LOC_Os11g07600.1	ABC-2 type transporter domain containing protein, expressed
GRMZM5G811593	35.3189	1.76743	0.294591	5.99961	1.97795e-09	3.64136e-08		low affinity nitrate transporter	AT1G62200.1		Major facilitator superfamily protein	LOC_Os10g22560.1	peptide transporter PTR2, putative, expressed
GRMZM2G156632	8.22183	1.76752	0.66254	2.6678	0.00763508	0.0227269	wip1	Bowman-Birk type wound-induced proteinase inhibitor WIP1 Precursor				LOC_Os01g04050.1	BBTI12 - Bowman-Birk type bran trypsin inhibitor precursor, expressed
GRMZM2G063961	224.78	1.7697	0.211239	8.3777	5.39739e-17	3.92852e-15	snrkII11	hypothetical protein LOC100274512	AT1G10940.1	ASK1,SNRK2-4,SNRK2.4,SRK2A	Protein kinase superfamily protein	LOC_Os01g64970.1	CAMK_CAMK_like.11 - CAMK includes calcium/calmodulin depedent protein kinases, expressed
GRMZM2G361611	83.6481	1.77147	0.261074	6.78531	1.1584e-11	3.3206e-10	bzip84	ocs element-binding factor 1	AT4G34590.1	ATB2,AtbZIP11,BZIP11,GBF6	G-box binding factor 6	LOC_Os02g03960.1	CPuORF1 - conserved peptide uORF-containing transcript, expressed
GRMZM5G805387	18.5803	1.77199	0.443719	3.99349	6.51066e-05	0.000387599	zmm18	Putative MADS-domain transcription factor	AT5G20240.1	PI	K-box region and MADS-box transcription factor family protein	LOC_Os05g34940.2	OsMADS4 - MADS-box family gene with MIKCc type-box, expressed
GRMZM2G125441	6.89746	1.77273	0.689827	2.56982	0.010175	0.028838		meiosis 5
GRMZM2G177095	6.51176	1.77414	0.645471	2.7486	0.005985	0.018533		UPF0497 membrane protein 14	AT2G35760.1		Uncharacterised protein family (UPF0497)	LOC_Os06g44610.1	membrane associated DUF588 domain containing protein, putative, expressed
GRMZM2G392918	76.5048	1.77503	0.424987	4.17666	2.95818e-05	0.000194254		Putative uncharacterized protein	AT3G11600.1			LOC_Os05g37030.1	expressed protein
GRMZM2G021794	126.793	1.77505	0.292002	6.0789	1.21012e-09	2.31787e-08		fasciclin-like arabinogalactan protein 7	AT2G20520.1	FLA6	FASCICLIN-like arabinogalactan 6	LOC_Os05g48900.1	fasciclin domain containing protein, expressed
GRMZM2G044882	25.3425	1.77579	0.601816	2.95072	0.00317039	0.0108685		hypothetical protein LOC100280267	AT5G18430.1		GDSL-like Lipase/Acylhydrolase superfamily protein	LOC_Os02g57110.1	GDSL-like lipase/acylhydrolase, putative, expressed
GRMZM2G095382	497.371	1.77623	0.261029	6.80471	1.01255e-11	2.94285e-10		hypothetical protein LOC100278742	AT1G07090.1	LSH6	Protein of unknown function (DUF640)	LOC_Os02g41460.1	DUF640 domain containing protein, putative, expressed
GRMZM2G133146	86.0523	1.78492	0.269258	6.62903	3.379e-11	8.941e-10		invertase inhibitor	AT5G46960.1		Plant invertase/pectin methylesterase inhibitor superfamily protein	LOC_Os02g46360.1	invertase/pectin methylesterase inhibitor family protein, putative, expressed
GRMZM2G099802	89.0825	1.78505	0.294149	6.06851	1.291e-09	2.45965e-08		hypothetical protein LOC100193489	AT4G28780.1		GDSL-like Lipase/Acylhydrolase superfamily protein	LOC_Os04g42860.1	GDSL-like lipase/acylhydrolase, putative, expressed
GRMZM2G062996	6.04541	1.78649	0.711274	2.51168	0.0120159	0.0331465		no_annotation	AT4G33230.1		Plant invertase/pectin methylesterase inhibitor superfamily	LOC_Os03g28090.1	pectinesterase, putative, expressed
GRMZM2G078723	64.6731	1.78659	0.34235	5.21861	1.80271e-07	2.15561e-06		lachrymatory factor synthase	AT4G32870.1		Polyketide cyclase/dehydrase and lipid transport superfamily protein	LOC_Os05g11250.1	lachrymatory factor synthase, putative, expressed
GRMZM2G017022	14.3809	1.78765	0.427073	4.18583	2.84126e-05	0.000187903		no_annotation	AT5G45800.1	MEE62	Leucine-rich repeat protein kinase family protein	LOC_Os02g14480.1	receptor-like kinase, putative, expressed
GRMZM2G032640	4.45488	1.79074	0.632253	2.83231	0.00462127	0.0148871		hypothetical protein LOC100193585
GRMZM2G084445	31.0695	1.7909	0.370539	4.83324	1.34327e-06	1.27913e-05		hypothetical protein LOC100277269	AT5G66800.1			LOC_Os02g52490.2	expressed protein
GRMZM2G360519	110.154	1.7911	0.395305	4.53094	5.87209e-06	4.72457e-05		no_annotation	AT1G47670.1		Transmembrane amino acid transporter family protein	LOC_Os04g47420.1	transmembrane amino acid transporter protein, putative, expressed
GRMZM2G159926	112.62	1.79128	0.236696	7.56788	3.79361e-14	1.71334e-12		LOC100283408	AT2G33620.1		AT hook motif DNA-binding family protein	LOC_Os09g31470.1	AT hook motif domain containing protein, expressed
GRMZM2G176289	7.60383	1.79144	0.534263	3.35311	0.000799079	0.00337692	bhlh11	hypothetical protein LOC100273484	AT4G34530.1	CIB1	cryptochrome-interacting basic-helix-loop-helix 1	LOC_Os02g47660.1	basic helix-loop-helix, putative, expressed
GRMZM2G169201	76.6174	1.79733	0.221803	8.10328	5.34959e-16	3.22917e-14		no_annotation	AT1G64060.1	ATRBOH F,ATRBOHF,RBOH F,RBOHAP108,RBOHF	respiratory burst oxidase protein F	LOC_Os09g26660.1	ferric reductase, putative, expressed
GRMZM2G065040	6.67061	1.79825	0.631578	2.84723	0.00441013	0.0143301		no_annotation	AT2G29180.1			LOC_Os03g16470.1	expressed protein
AC233979.1_FG007	31.2206	1.79902	0.390534	4.60656	4.09377e-06	3.42891e-05		hypothetical protein LOC100304004	AT5G47060.1		Protein of unknown function (DUF581)	LOC_Os04g49670.1	DUF581 domain containing protein, expressed
GRMZM2G072280	30.2844	1.79934	0.673402	2.67202	0.0075397	0.0224803		chlorophyll a-b binding protein	AT3G61470.1	LHCA2	photosystem I light harvesting complex gene 2	LOC_Os07g38960.1	chlorophyll A-B binding protein, putative, expressed
GRMZM2G342821	9.54868	1.80009	0.745199	2.41559	0.0157098	0.0413163		no_annotation	AT4G14750.1	IQD19	IQ-domain 19	LOC_Os12g41160.1	IQ calmodulin-binding motif family protein, putative, expressed
GRMZM2G123373	32.3988	1.80051	0.260604	6.90898	4.88145e-12	1.51705e-10		hypothetical protein LOC100280027	AT3G60260.1		ELMO/CED-12 family protein	LOC_Os04g46079.1	ELMO/CED-12 family protein, putative, expressed
GRMZM2G103945	18.6378	1.80072	0.574672	3.13347	0.00172751	0.00651148	tip4a	Aquaporin TIP4-1 (Tonoplast intrinsic protein 4-1)(ZmTIP4-1)(ZmTIP4;1)
AC186897.4_FG016	12.0149	1.80511	0.457996	3.94132	8.10332e-05	0.000469364		no_annotation				LOC_Os01g04390.1	expressed protein
GRMZM2G403276	174.904	1.80624	0.21133	8.54705	1.26274e-17	1.01306e-15		hypothetical protein LOC100274174	AT5G55730.1	FLA1	FASCICLIN-like arabinogalactan 1	LOC_Os09g30010.1	fasciclin domain containing protein, expressed
GRMZM2G010433	127.425	1.80924	0.277346	6.52338	6.87406e-11	1.70231e-09		no_annotation	AT5G15240.1		Transmembrane amino acid transporter family protein	LOC_Os06g12320.1	transmembrane amino acid transporter protein, putative, expressed
AC205574.3_FG006	188.293	1.81008	0.324293	5.58162	2.38283e-08	3.44872e-07	tcptf33	mutant cincinnata	AT3G15030.1	MEE35,TCP4	TCP family transcription factor 4	LOC_Os01g11550.1	TCP family transcription factor, putative, expressed
GRMZM2G116670	109.725	1.8103	0.291675	6.20657	5.41549e-10	1.11466e-08		hypothetical protein LOC100276828	AT4G21250.1		Sulfite exporter TauE/SafE family protein	LOC_Os01g57710.2	membrane protein, putative, expressed
GRMZM2G019413	114.767	1.81082	0.304629	5.94435	2.77556e-09	4.95008e-08		hypothetical protein LOC100192093	AT2G30300.1		Major facilitator superfamily protein	LOC_Os01g61010.1	nodulin, putative, expressed
GRMZM2G122053	767.655	1.81084	0.26655	6.79362	1.09351e-11	3.15987e-10		hypothetical protein LOC100383050				LOC_Os11g22960.1	expressed protein
GRMZM2G056116	40.1994	1.81171	0.280374	6.46176	1.03495e-10	2.46572e-09		hypothetical protein LOC100275894	AT3G46610.1		Pentatricopeptide repeat (PPR-like) superfamily protein	LOC_Os12g18640.1	pentatricopeptide, putative, expressed
GRMZM2G170016	35.2538	1.81228	0.306589	5.91111	3.39803e-09	5.91323e-08		no_annotation	AT3G48890.1	ATMAPR3,ATMP2,MAPR3,MSBP2	membrane-associated progesterone binding protein 3	LOC_Os02g42740.1	cytochrome b5-like Heme/Steroid binding domain containing protein, expressed
GRMZM2G397684	32.2221	1.81332	0.405376	4.47318	7.7065e-06	5.98016e-05		no_annotation	AT3G61460.1	BRH1	brassinosteroid-responsive RING-H2	LOC_Os04g49000.1	zinc finger, C3HC4 type domain containing protein, expressed
GRMZM5G879851	7.28113	1.81341	0.65314	2.77645	0.00549558	0.0172241		hypothetical protein LOC100275156				LOC_Os05g38660.1	expressed protein
GRMZM2G129954	369.042	1.81495	0.262703	6.90875	4.88934e-12	1.51763e-10		LOC541632	AT3G57040.1	ARR9,ATRR4	response regulator 9	LOC_Os12g04500.1	response regulator receiver domain containing protein, expressed
GRMZM2G039867	435.111	1.81523	0.335382	5.41242	6.21773e-08	8.25761e-07	tru1	no_annotation	AT2G41370.1	BOP2	Ankyrin repeat family protein / BTB/POZ domain-containing protein	LOC_Os01g72020.1	BTBA3 - Bric-a-Brac,Tramtrack, Broad Complex BTB domain with Ankyrin repeat region, expressed
GRMZM2G122302	11.8463	1.81717	0.562575	3.23009	0.00123752	0.00491563		blue copper protein	AT2G32300.1	UCC1	uclacyanin 1	LOC_Os06g11490.1	plastocyanin-like domain containing protein, putative, expressed
GRMZM2G151763	5.23524	1.81761	0.638951	2.84468	0.00444557	0.0144154	wrky95	hypothetical protein LOC100383722	AT4G18170.1	ATWRKY28,WRKY28	WRKY DNA-binding protein 28	LOC_Os01g47560.1	WRKY16, expressed
GRMZM2G062673	27.531	1.81862	0.436271	4.16855	3.06538e-05	0.000200194		calmodulin	AT4G03290.1		EF hand calcium-binding protein family	LOC_Os04g41540.1	OsCML22 - Calmodulin-related calcium sensor protein, expressed
GRMZM2G096228	68.6372	1.81877	0.269559	6.7472	1.50726e-11	4.22891e-10		caltractin	AT4G37010.2	CEN2	centrin 2	LOC_Os10g25010.1	OsCML8 - Calmodulin-related calcium sensor protein, expressed
AC155434.2_FG005	23.1396	1.81944	0.397351	4.57893	4.67362e-06	3.87197e-05	glk59	hypothetical protein LOC100384296	AT5G18240.1	ATMYR1,MYR1	myb-related protein 1	LOC_Os07g48596.1	Myb transcription factor, putative, expressed
GRMZM2G171078	10.982	1.8195	0.63581	2.86171	0.00421358	0.0137896		hypothetical protein LOC100383495 (LOC100383495), mRNA	AT5G05340.1		Peroxidase superfamily protein	LOC_Os11g02130.1	peroxidase precursor, putative, expressed
AC207342.3_FG008	25.5582	1.82046	0.356163	5.11132	3.19911e-07	3.60723e-06		Putative uncharacterized protein	AT5G42050.1		DCD (Development and Cell Death) domain protein	LOC_Os01g36950.2	N-rich protein, putative, expressed
GRMZM2G312877	1006.53	1.82342	0.5441	3.35127	0.00080443	0.00339611		lactoylglutathione lyase	AT1G80160.1		Lactoylglutathione lyase / glyoxalase I family protein	LOC_Os05g07940.1	glyoxalase family protein, putative, expressed
GRMZM2G162233	10.1658	1.82416	0.620602	2.93934	0.00328907	0.0112065		hypothetical protein LOC100276619 (LOC100276619), mRNA	AT1G18730.1	NDF6	NDH dependent flow 6	LOC_Os02g51020.1	expressed protein
AC204502.4_FG006	35.055	1.82595	0.348563	5.23849	1.61892e-07	1.9567e-06	ofp36	no_annotation	AT5G58360.1	ATOFP3,OFP3	ovate family protein 3	LOC_Os01g60810.1	DUF623 domain containing protein, expressed
GRMZM2G148400	30.892	1.82803	0.364879	5.00996	5.44427e-07	5.77084e-06		hypothetical protein LOC100191753	AT1G30080.1		Glycosyl hydrolase superfamily protein	LOC_Os06g34020.1	glycosyl hydrolases family 17, putative, expressed
GRMZM2G335280	10.248	1.82851	0.583739	3.13241	0.00173378	0.00653022		no_annotation	AT5G08460.1		GDSL-like Lipase/Acylhydrolase superfamily protein	LOC_Os02g50690.1	GDSL-like lipase/acylhydrolase, putative, expressed
GRMZM2G014356	277.761	1.83099	0.248073	7.38083	1.57303e-13	6.38133e-12		hypothetical protein LOC100275534				LOC_Os02g33790.1	expressed protein
GRMZM2G367094	16.8148	1.8323	0.504035	3.63525	0.000277707	0.00136388		hypothetical protein LOC100275327	AT3G57450.1			LOC_Os03g52410.1	expressed protein
GRMZM2G029850	23.9796	1.83303	0.348767	5.25574	1.4743e-07	1.79801e-06	mybr52	hypothetical protein LOC100276850	AT5G17300.1	RVE1	Homeodomain-like superfamily protein	LOC_Os02g46030.1	MYB family transcription factor, putative, expressed
GRMZM2G377217	247.507	1.83327	0.384498	4.76796	1.86103e-06	1.70427e-05	wrky98	no_annotation	AT2G44745.1		WRKY family transcription factor	LOC_Os02g43560.1	WRKY34, expressed
GRMZM2G001421	63.3916	1.8341	0.352763	5.19925	2.00092e-07	2.36782e-06		hypothetical protein LOC100193303	AT2G46370.4	FIN219,JAR1	Auxin-responsive GH3 family protein	LOC_Os01g12160.1	OsGH3.3 - Probable indole-3-acetic acid-amido synthetase, expressed
GRMZM5G838773	2.77867	1.83417	0.717214	2.55735	0.0105473	0.0297121	kch8	no_annotation	AT5G46240.1	KAT1	potassium channel in Arabidopsis thaliana 1	LOC_Os01g55200.1	potassium channel KAT1, putative, expressed
GRMZM2G162748	57.3159	1.83492	0.391317	4.68908	2.74432e-06	2.40113e-05	ris1	hypothetical protein LOC100273354	AT4G03280.1	PETC,PGR1	photosynthetic electron transfer C	LOC_Os07g37030.1	cytochrome b6-f complex iron-sulfur subunit, chloroplast precursor, putative, expressed
GRMZM2G143352	22.6437	1.83829	0.350372	5.24668	1.54864e-07	1.88137e-06	iaa44	no_annotation	AT5G57420.1	IAA33	indole-3-acetic acid inducible 33	LOC_Os04g55950.1	expressed protein
GRMZM2G040115	50.393	1.84102	0.243874	7.54905	4.38431e-14	1.95793e-12		hypothetical protein LOC100279832	AT3G19850.1		Phototropic-responsive NPH3 family protein	LOC_Os04g57800.1	BTBN13 - Bric-a-Brac, Tramtrack, Broad Complex BTB domain with non-phototropic hypocotyl 3 NPH3 and coiled-coil domains, expressed
GRMZM2G112210	949.144	1.8412	0.419434	4.38972	1.13499e-05	8.40235e-05		dirigent				LOC_Os01g24960.1	dirigent, putative
GRMZM2G536238	18.4119	1.84155	0.382003	4.82076	1.4301e-06	1.35066e-05		no_annotation				LOC_Os02g08000.1	expressed protein
GRMZM2G037322	48.0862	1.84346	0.424941	4.33817	1.43676e-05	0.000103081		catalytic/ hydrolase	AT2G18360.1		alpha/beta-Hydrolases superfamily protein	LOC_Os01g44960.1	hydrolase, alpha/beta fold family domain containing protein, expressed
GRMZM2G399218	3.548	1.8465	0.758574	2.43418	0.0149256	0.0396067		hypothetical protein LOC100274739 (LOC100274739), mRNA	AT2G30230.1			LOC_Os05g39710.1	expressed protein
GRMZM2G146809	1491.1	1.84653	0.430226	4.292	1.77071e-05	0.000123649	pco090777	LOC100282852	AT2G02120.1	LCR70,PDF2.1	Scorpion toxin-like knottin superfamily protein	LOC_Os02g41904.1	DEF7 - Defensin and Defensin-like DEFL family, expressed
GRMZM2G169173	4.43534	1.8466	0.623421	2.96204	0.00305609	0.010553		F-box domain containing protein	AT3G07870.1		F-box and associated interaction domains-containing protein	LOC_Os12g03440.1	OsFBX436 - F-box domain containing protein, expressed
GRMZM2G447480	16.2151	1.84675	0.454956	4.05919	4.92438e-05	0.000302856		no_annotation	AT5G15710.1		Galactose oxidase/kelch repeat superfamily protein	LOC_Os10g04700.1	OsFBX361 - F-box domain containing protein, expressed
GRMZM2G142315	366.131	1.8481	0.258178	7.15824	8.17201e-13	2.90662e-11		phosphatidylinositol transfer protein CSR1	AT1G01630.1		Sec14p-like phosphatidylinositol transfer family protein	LOC_Os01g70210.1	CRAL/TRIO domain containing protein, expressed
GRMZM2G029211	12.0493	1.84833	0.617337	2.99403	0.00275316	0.00966781		hypothetical protein LOC100381927	AT4G26090.1	RPS2	NB-ARC domain-containing disease resistance protein	LOC_Os04g35210.1	Leucine Rich Repeat family protein, expressed
GRMZM2G034508	103.857	1.85139	0.189423	9.77385	1.45808e-22	2.41645e-20		hypothetical protein LOC100276905	AT1G52140.1			LOC_Os05g11160.1	expressed protein
GRMZM2G175232	4.50139	1.85165	0.778585	2.37823	0.0173961	0.0449236	myb99	hypothetical protein LOC100382234	AT5G26660.1	ATMYB86,MYB86	myb domain protein 86	LOC_Os05g46610.1	myb-like DNA-binding domain containing protein, putative, expressed
GRMZM2G060723	167.939	1.85223	0.292081	6.34151	2.27521e-10	4.98976e-09		hypothetical protein LOC100272726	AT2G41370.1	BOP2	Ankyrin repeat family protein / BTB/POZ domain-containing protein	LOC_Os01g72020.1	BTBA3 - Bric-a-Brac,Tramtrack, Broad Complex BTB domain with Ankyrin repeat region, expressed
GRMZM2G056424	56.029	1.85481	0.523211	3.54505	0.00039254	0.00184073		photosystem II 11 kD protein	AT1G03600.1	PSB27	photosystem II family protein	LOC_Os03g21560.1	photosystem II 11 kD protein, putative, expressed
GRMZM2G160585	19.5911	1.85626	0.440595	4.21306	2.5193e-05	0.000168519		glycosyltransferase	AT5G67230.1	I14H,IRX14-L	Nucleotide-diphospho-sugar transferases superfamily protein	LOC_Os04g55670.1	glycosyltransferase family 43 protein, putative, expressed
GRMZM2G172086	6.7643	1.8579	0.602842	3.08189	0.00205689	0.00754998		no_annotation
GRMZM2G464393	30.547	1.85901	0.494732	3.75761	0.000171543	0.000896806		no_annotation	AT1G78230.1		Outer arm dynein light chain 1 protein	LOC_Os03g09070.1	leucine rich repeat domain containing protein, putative, expressed
GRMZM2G463280	17.6164	1.86016	0.472458	3.93719	8.24399e-05	0.000476773		phosphoribulokinase	AT1G32060.1	PRK	phosphoribulokinase	LOC_Os02g47020.1	phosphoribulokinase/Uridine kinase family protein, expressed
GRMZM2G400784	32.7879	1.86134	0.374676	4.96787	6.7693e-07	7.01543e-06		hypothetical protein LOC100304262	AT4G40070.1		RING/U-box superfamily protein	LOC_Os03g08920.1	Zinc finger, C3HC4 type domain containing protein, expressed
GRMZM2G438202	45.4287	1.86167	0.295312	6.30408	2.89902e-10	6.27564e-09	ereb205	no_annotation	AT3G15210.1	ATERF-4,ATERF4,ERF4,RAP2.5	ethylene responsive element binding factor 4	LOC_Os04g52090.1	AP2 domain containing protein, expressed
GRMZM2G128577	20.3628	1.86246	0.345845	5.38523	7.23503e-08	9.44768e-07		hypothetical protein LOC100272665	AT4G11410.1		NAD(P)-binding Rossmann-fold superfamily protein	LOC_Os10g40020.1	oxidoreductase, short chain dehydrogenase/reductase family domain containing family, expressed
GRMZM2G009719	74.2954	1.86424	0.276793	6.73515	1.63762e-11	4.56914e-10		hypothetical protein LOC100194015	AT3G62550.1		Adenine nucleotide alpha hydrolases-like superfamily protein	LOC_Os01g19820.1	universal stress protein domain containing protein, putative, expressed
GRMZM2G108153	35.751	1.86696	0.58481	3.19243	0.00141082	0.00549019		hypothetical protein LOC100279351	AT1G71695.1		Peroxidase superfamily protein	LOC_Os04g59160.1	peroxidase precursor, putative, expressed
GRMZM2G382569	15.8619	1.86807	0.475378	3.92964	8.50722e-05	0.00049019	AY110330	hypothetical protein LOC100193608	AT1G17020.1	ATSRG1,SRG1	senescence-related gene 1	LOC_Os10g40934.9	flavonol synthase/flavanone 3-hydroxylase, putative, expressed
GRMZM2G043117	830.186	1.8685	0.348066	5.36823	7.95121e-08	1.02707e-06		plant-specific domain TIGR01570 family protein	AT5G23100.1		Protein of unknown function, DUF617	LOC_Os05g50160.1	DUF617 domain containing protein, expressed
GRMZM2G163776	113.366	1.86853	0.413791	4.51563	6.31276e-06	5.01962e-05		hypothetical protein LOC100276020	AT5G66800.1			LOC_Os02g52490.1	expressed protein
GRMZM2G142093	26.2018	1.8688	0.38111	4.90358	9.41066e-07	9.34405e-06		hypothetical protein LOC100273378
GRMZM2G004435	17.0004	1.87334	0.305788	6.12627	8.99653e-10	1.77186e-08		polygalacturonase	AT4G33440.1		Pectin lyase-like superfamily protein	LOC_Os08g01600.1	polygalacturonase, putative, expressed
GRMZM2G178894	17.1981	1.87489	0.629799	2.97696	0.00291119	0.0101265		Putative uncharacterized protein	AT2G41940.1	ZFP8	zinc finger protein 8	LOC_Os03g11680.1	ZOS3-05 - C2H2 zinc finger protein, expressed
GRMZM2G061963	94.7015	1.87511	0.283177	6.62169	3.55123e-11	9.31817e-10		hypothetical protein LOC100274887	AT1G07300.1		josephin protein-related	LOC_Os01g63500.1	expressed protein
GRMZM2G000620	8.90838	1.87534	0.489327	3.83248	0.000126859	0.000692213		receptor-like kinase	AT1G11340.1		S-locus lectin protein kinase family protein	LOC_Os04g54020.1	receptor-like kinase, putative, expressed
GRMZM2G412423	22.41	1.87785	0.37145	5.05545	4.29379e-07	4.68585e-06		no_annotation	AT2G06500.1		hAT family dimerisation domain
GRMZM2G035749	274.709	1.87844	0.744908	2.52171	0.0116786	0.03238		Putative uncharacterized protein	AT4G17090.1	BAM3,BMY8,CT-BMY	chloroplast beta-amylase	LOC_Os10g41550.1	beta-amylase, putative, expressed
GRMZM2G175874	65.8794	1.87926	0.321311	5.84873	4.95336e-09	8.30333e-08		hypothetical protein LOC100279706 (LOC100279706), mRNA	AT4G23310.1	CRK23	cysteine-rich RLK (RECEPTOR-like protein kinase) 23	LOC_Os07g34980.1	TKL_IRAK_DUF26-lh.9 - DUF26 kinases have homology to DUF26 containing loci, expressed
GRMZM2G327357	32.5736	1.87988	0.450779	4.17029	3.04212e-05	0.000198883		no_annotation
GRMZM2G092137	17.2283	1.88088	0.456941	4.11626	3.85076e-05	0.000244121	bzip9	hypothetical protein LOC100383382				LOC_Os09g13575.1	expressed protein
GRMZM2G388608	26.1124	1.8819	0.43816	4.29501	1.74682e-05	0.000122185		Putative uncharacterized protein				LOC_Os03g13870.1	expressed protein
GRMZM2G168809	6.61299	1.88244	0.547523	3.43811	0.000585799	0.00259299		hypothetical protein LOC100275981
GRMZM5G898755	7646.68	1.88385	0.156332	12.0504	1.93122e-33	1.67224e-30	umc1318	hypothetical protein LOC100280361	AT2G38540.1	ATLTP1,LP1,LTP1	lipid transfer protein 1	LOC_Os12g02310.2	LTPL11 - Protease inhibitor/seed storage/LTP family protein precursor, expressed
GRMZM2G476477	7.13971	1.88413	0.562564	3.34918	0.000810514	0.00341949		no_annotation	AT2G32510.1	MAPKKK17	mitogen-activated protein kinase kinase kinase 17	LOC_Os05g46760.1	STE_MEKK_ste11_MAP3K.19 - STE kinases include homologs to sterile 7, sterile 11 and sterile 20 from yeast, expressed
GRMZM2G155217	88.0215	1.88654	0.323321	5.83487	5.3833e-09	8.92867e-08		hypothetical protein LOC100383774	AT1G61660.1		basic helix-loop-helix (bHLH) DNA-binding superfamily protein	LOC_Os04g53990.1	ethylene-responsive protein related, putative, expressed
GRMZM2G110881	388.906	1.89015	0.163714	11.5454	7.78522e-31	4.54639e-28		hypothetical protein LOC100191263	AT5G58490.1		NAD(P)-binding Rossmann-fold superfamily protein	LOC_Os03g60380.1	cinnamoyl CoA reductase, putative, expressed
AC197355.3_FG001	29.9399	1.89082	0.540504	3.49826	0.000468309	0.00214241		no_annotation
GRMZM2G087878	9.62018	1.89171	0.685597	2.75922	0.00579391	0.0180219		hypothetical protein LOC100383351				LOC_Os10g38020.1	expressed protein
GRMZM2G173732	56.6155	1.89265	0.247578	7.64465	2.09515e-14	9.87077e-13		no_annotation	AT3G13980.1			LOC_Os10g25810.1	expressed protein
GRMZM2G029587	116.426	1.89303	0.366566	5.16422	2.41447e-07	2.80304e-06		hypothetical protein LOC100384228	AT3G52060.1		Core-2/I-branching beta-1,6-N-acetylglucosaminyltransferase family protein	LOC_Os07g06490.1	DNA binding protein, putative, expressed
GRMZM2G142751	9.04567	1.89498	0.589514	3.21448	0.00130679	0.00514825	tcptf10	hypothetical protein LOC100279595	AT3G47620.1	AtTCP14,TCP14	TEOSINTE BRANCHED, cycloidea and PCF (TCP) 14	LOC_Os02g51280.1	TCP-domain protein, putative, expressed
GRMZM2G332259	11.53	1.89519	0.564922	3.35478	0.000794293	0.00336009		rapid alkalinization factor 1	AT4G15800.1	RALFL33	ralf-like 33	LOC_Os01g15320.1	RALFL9 - Rapid ALkalinization Factor RALF family protein precursor, expressed
GRMZM2G012233	7.96557	1.89637	0.592344	3.20147	0.00136728	0.00534378		hypothetical protein LOC100279390
GRMZM2G106552	417.904	1.89666	0.260483	7.28133	3.30534e-13	1.25758e-11		Putative uncharacterized protein				LOC_Os03g47034.1	expressed protein
GRMZM2G095254	123.624	1.89803	0.37872	5.01169	5.39546e-07	5.73119e-06		hypothetical protein LOC100278733	AT4G25835.1		P-loop containing nucleoside triphosphate hydrolases superfamily protein	LOC_Os09g27340.1	ATPase, putative, expressed
GRMZM2G437100	31.8581	1.89815	0.206449	9.19425	3.77632e-20	4.27149e-18		16.9 kDa class I heat shock protein 1	AT1G53540.1		HSP20-like chaperones superfamily protein	LOC_Os01g04380.1	hsp20/alpha crystallin family protein, putative, expressed
GRMZM5G868981	46.0909	1.9002	0.796221	2.38652	0.0170087	0.0441225		hypothetical protein LOC100272869	AT1G67325.1		Ran BP2/NZF zinc finger-like superfamily protein	LOC_Os08g41010.1	zinc finger family protein, putative, expressed
GRMZM2G022934	134.106	1.90054	0.454814	4.17871	2.93173e-05	0.00019282		no_annotation	AT2G23620.1	ATMES1,MES1	methyl esterase 1	LOC_Os01g57770.1	OsPOP4 - Putative Prolyl Oligopeptidase homologue, expressed
GRMZM2G128876	21.8429	1.90084	0.447299	4.24961	2.14147e-05	0.000146166		hypothetical protein LOC100191238	AT5G57560.1	TCH4,XTH22	Xyloglucan endotransglucosylase/hydrolase family protein	LOC_Os08g13920.1	glycosyl hydrolases family 16, putative, expressed
GRMZM2G031177	153.808	1.90103	0.286937	6.62526	3.46635e-11	9.13362e-10		hypothetical protein LOC100194232	AT5G65380.1		MATE efflux family protein	LOC_Os03g08900.1	MATE efflux family protein, putative, expressed
GRMZM2G166297	176.837	1.90204	0.252269	7.53973	4.70956e-14	2.08943e-12	prh4	no_annotation	AT1G07430.1	HAI2	highly ABA-induced PP2C gene 2	LOC_Os01g62760.1	protein phosphatase 2C, putative, expressed
GRMZM2G160198	69.5628	1.90308	0.268852	7.07857	1.45647e-12	4.9224e-11	limtf2	hypothetical protein LOC100279838 (LOC100279838), mRNA	AT2G39830.1	DAR2	DA1-related protein 2	LOC_Os03g16090.1	LIM domain-containing protein, putative, expressed
GRMZM5G807560	4.57649	1.90358	0.718518	2.64931	0.00806554	0.0237939		no_annotation	AT2G30395.1	ATOFP17,OFP17	ovate family protein 17	LOC_Os07g48140.1	ATOFP17/OFP17, putative, expressed
GRMZM2G037209	116.703	1.90497	0.273997	6.95252	3.58814e-12	1.13765e-10		hypothetical protein LOC100193175				LOC_Os01g24430.1	expressed protein
GRMZM2G049654	84.7436	1.90613	0.315595	6.0398	1.54306e-09	2.88732e-08		hypothetical protein LOC100278542	AT1G56080.1			LOC_Os01g56235.1	expressed protein
GRMZM2G104938	23.899	1.90667	0.415483	4.58903	4.45301e-06	3.70019e-05		gibberellin receptor GID1L2	AT3G48700.1	ATCXE13,CXE13	carboxyesterase 13	LOC_Os08g37050.1	gibberellin receptor GID1L2, putative, expressed
GRMZM2G175562	297.581	1.90858	0.522385	3.65359	0.000258599	0.00128115	oec33	hypothetical protein LOC100272890	AT3G50820.1	OEC33,PSBO-2,PSBO2	photosystem II subunit O-2	LOC_Os01g31690.1	oxygen-evolving enhancer protein 1, chloroplast precursor, putative, expressed
GRMZM2G168980	4.53985	1.9093	0.738573	2.58512	0.00973452	0.0278124		hypothetical protein LOC100383936	AT2G35930.1	PUB23	plant U-box 23	LOC_Os02g46500.1	U-box, putative, expressed
GRMZM2G443345	6.93425	1.90955	0.608806	3.13654	0.00170953	0.00645438		no_annotation				LOC_Os12g40330.1	expressed protein
GRMZM2G172723	20.0822	1.90966	0.309849	6.16319	7.12955e-10	1.42995e-08		LOC100281340	AT1G76450.1		Photosystem II reaction center PsbP family protein	LOC_Os08g40160.1	thylakoid lumen protein, chloroplast precursor, putative, expressed
GRMZM2G060742	115.833	1.90984	0.544107	3.51004	0.000448042	0.0020587		citrate transporter family protein	AT1G02260.1		Divalent ion symporter	LOC_Os10g31040.1	Citrate transporter protein, putative, expressed
GRMZM2G429231	19.6574	1.91052	0.432178	4.42068	9.83921e-06	7.39516e-05		no_annotation	AT3G06290.1		SAC3/GANP/Nin1/mts3/eIF-3 p25 family	LOC_Os07g45160.1	SAC3/GANP family protein, expressed
AC202950.3_FG008	9.55927	1.91141	0.522561	3.65778	0.000254413	0.00126181		no_annotation				LOC_Os03g61650.1	expressed protein
GRMZM2G166548	15.9142	1.91308	0.479272	3.99163	6.56206e-05	0.000390288		no_annotation	AT3G07350.1		Protein of unknown function (DUF506)	LOC_Os01g68650.1	plant-specific domain TIGR01615 family protein, expressed
AC188710.4_FG006	4.00019	1.91341	0.629536	3.03939	0.00237059	0.00852834		no_annotation	AT4G19090.1		Protein of unknown function (DUF594)	LOC_Os01g42340.1	expressed protein
AC204619.3_FG003	2.74463	1.91466	0.669639	2.85925	0.0042465	0.013881		hypothetical protein LOC100277199				LOC_Os01g45700.1	expressed protein
GRMZM2G134306	5.16868	1.91567	0.660653	2.89967	0.0037356	0.0124641		no_annotation	AT3G57670.1	NTT,WIP2	C2H2-type zinc finger family protein	LOC_Os06g40960.1	ZOS6-05 - C2H2 zinc finger protein, expressed
GRMZM2G043857	175.597	1.91627	0.246555	7.77217	7.7155e-15	3.9459e-13		hypothetical protein LOC100275414	AT2G24600.3		Ankyrin repeat family protein	LOC_Os06g19010.1	cadmium tolerance factor, putative, expressed
GRMZM2G001079	14.3488	1.91647	0.481191	3.98276	6.81199e-05	0.000402864		beta3-glucuronyltransferase	AT2G37090.1	IRX9	Nucleotide-diphospho-sugar transferases superfamily protein	LOC_Os05g03174.1	glycosyltransferase family 43 protein, putative, expressed
GRMZM2G165919	8.41954	1.91652	0.76871	2.49316	0.012661	0.0346179	gols1	galactinol synthase 1	AT2G47180.1	AtGolS1,GolS1	galactinol synthase 1	LOC_Os03g20120.1	glycosyl transferase 8 domain containing protein, putative, expressed
GRMZM2G178199	474.661	1.9167	0.261478	7.33026	2.29702e-13	8.95658e-12		hypothetical protein LOC100274585	AT1G65870.1		Disease resistance-responsive (dirigent-like protein) family protein	LOC_Os11g07670.1	dirigent, putative, expressed
GRMZM2G152140	22.3267	1.91839	0.370413	5.17907	2.22997e-07	2.61667e-06		hypothetical protein LOC100278900				LOC_Os01g03900.1	expressed protein
GRMZM2G323731	4.98947	1.91943	0.614306	3.12454	0.00178082	0.00668033		no_annotation	AT5G60010.1		ferric reductase-like transmembrane component family protein	LOC_Os05g38980.1	respiratory burst oxidase, putative, expressed
GRMZM2G437758	78.4077	1.91994	0.298101	6.44057	1.19027e-10	2.79335e-09		hypothetical protein LOC100277906	AT1G80180.1			LOC_Os06g39912.1	expressed protein
GRMZM2G047720	5.13627	1.92114	0.808663	2.3757	0.0175159	0.0452		LOC100282910	AT4G01150.1			LOC_Os06g15400.1	expressed protein
GRMZM2G023444	45.9961	1.92156	0.28132	6.83052	8.46099e-12	2.52333e-10		hypothetical protein LOC100273338	AT5G55560.1		Protein kinase superfamily protein	LOC_Os07g39520.1	STE_PAK_Ste20_Slob_Wnk.5 - STE kinases include homologs to sterile 7, sterile 11 and sterile 20 from yeast, expressed
GRMZM2G165961	9.79373	1.92255	0.479275	4.01138	6.03657e-05	0.000362815		no_annotation	AT5G06700.1	TBR	Plant protein of unknown function (DUF828)	LOC_Os02g53380.1	expressed protein
GRMZM2G158657	9.33287	1.92648	0.697585	2.76164	0.00575114	0.0179133	ccd7	Carotenoid cleavage dioxygenase	AT2G44990.1	ATCCD7,CCD7,MAX3	carotenoid cleavage dioxygenase 7	LOC_Os04g46470.1	carotenoid cleavage dioxygenase 7, chloroplast precursor, putative, expressed
GRMZM2G324231	72.492	1.92651	0.260171	7.40479	1.31361e-13	5.36361e-12		no_annotation	AT5G04550.1		Protein of unknown function (DUF668)	LOC_Os12g05180.1	avr9/Cf-9 rapidly elicited protein, putative, expressed
GRMZM2G069370	2.19198	1.92727	0.808336	2.38425	0.0171142	0.0443091	mads30	hypothetical protein LOC100278959	AT1G71692.1	AGL12,XAL1	AGAMOUS-like 12	LOC_Os08g02070.1	OsMADS26 - MADS-box family gene with MIKCc type-box, expressed
GRMZM2G036861	6.60452	1.92861	0.620903	3.10614	0.0018955	0.00704526		hypothetical protein LOC100272984	AT1G48850.1	EMB1144	chorismate synthase, putative / 5-enolpyruvylshikimate-3-phosphate phospholyase, putative	LOC_Os03g14990.1	chorismate synthase 2, chloroplast precursor, putative, expressed
GRMZM2G371793	606.837	1.92916	0.481952	4.0028	6.25964e-05	0.000374609		no_annotation	AT4G29260.1		HAD superfamily, subfamily IIIB acid phosphatase	LOC_Os07g27580.1	HAD superfamily phosphatase, putative, expressed
GRMZM2G400714	6.11691	1.93062	0.618534	3.12128	0.00180068	0.0067357		LOC100284288	AT1G27730.1	STZ,ZAT10	salt tolerance zinc finger	LOC_Os03g55540.1	ZOS3-18 - C2H2 zinc finger protein, expressed
GRMZM2G425072	8.11411	1.9311	0.488948	3.9495	7.83151e-05	0.000456069		SAUR11 - auxin-responsive SAUR family member	AT3G60690.1		SAUR-like auxin-responsive protein family	LOC_Os02g42990.1	OsSAUR11 - Auxin-responsive SAUR gene family member, expressed
GRMZM2G701063	5.56679	1.9323	0.644873	2.99641	0.00273178	0.00960751	pl1	PL transcription factor	AT5G49330.1	ATMYB111,MYB111,PFG3	myb domain protein 111	LOC_Os06g10350.1	MYB family transcription factor, putative, expressed
AC225718.2_FG006	43.0118	1.93257	0.549199	3.51888	0.00043337	0.00200007		EF-hand Ca2+-binding protein CCD1	AT2G46600.1		Calcium-binding EF-hand family protein	LOC_Os06g46950.1	EF hand family protein, putative, expressed
GRMZM2G031477	39.9423	1.93305	0.389974	4.95687	7.16389e-07	7.38778e-06		hypothetical protein LOC100192797	AT1G79480.1		Carbohydrate-binding X8 domain superfamily protein	LOC_Os06g45450.1	glucan endo-1,3-beta-glucosidase 12 precursor, putative, expressed
GRMZM2G144224	19.8356	1.9377	0.48353	4.0074	6.1391e-05	0.000368185		no_annotation	AT5G05440.1	PYL5,RCAR8	Polyketide cyclase/dehydrase and lipid transport superfamily protein	LOC_Os03g18600.1	cyclase/dehydrase family protein, putative, expressed
GRMZM2G301853	2.803	1.93925	0.76056	2.54976	0.0107797	0.0302582		no_annotation
GRMZM2G090226	335.897	1.93932	0.260593	7.44196	9.92056e-14	4.15885e-12		no_annotation	AT4G08950.1	EXO	Phosphate-responsive 1 family protein	LOC_Os06g11660.1	phosphate-induced protein 1 conserved region domain containing protein, expressed
GRMZM2G046952	115.725	1.93948	0.826566	2.34644	0.0189538	0.0481885		FIP1	AT5G08350.1		GRAM domain-containing protein / ABA-responsive protein-related	LOC_Os04g44510.1	GEM, putative, expressed
GRMZM2G132682	229.893	1.93969	0.334144	5.80494	6.43894e-09	1.05472e-07		Putative uncharacterized protein	AT5G14360.1		Ubiquitin-like superfamily protein	LOC_Os02g38410.1	ubiquitin family protein, putative, expressed
GRMZM2G063276	75.0117	1.94059	0.270717	7.16833	7.59191e-13	2.72344e-11		nudix hydrolase 4 (LOC100282276), mRNA	AT1G73540.1	atnudt21,NUDT21	nudix hydrolase homolog 21	LOC_Os02g50130.1	hydrolase, NUDIX family, domain containing protein, expressed
GRMZM2G177458	79.4106	1.94096	0.272646	7.11897	1.0874e-12	3.75079e-11		no_annotation
GRMZM2G520811	65.4418	1.94167	0.373261	5.20191	1.9725e-07	2.33529e-06		hypothetical protein LOC100192731 (LOC100192731), mRNA	AT5G47920.1			LOC_Os04g31350.1	expressed protein
GRMZM2G425719	240.784	1.94177	0.209793	9.25566	2.1291e-20	2.47518e-18		hypothetical protein LOC100272892	AT1G12140.1	FMO GS-OX5	flavin-monooxygenase glucosinolate S-oxygenase 5	LOC_Os10g40610.1	flavin-containing monooxygenase family protein, putative, expressed
GRMZM2G052562	21.3856	1.94192	0.590322	3.2896	0.00100331	0.00412005	znod1	Zea nodulation homolog1	AT5G45910.1		GDSL-like Lipase/Acylhydrolase superfamily protein	LOC_Os05g11910.1	GDSL-like lipase/acylhydrolase, putative, expressed
GRMZM2G346138	41.6883	1.94415	0.342427	5.67757	1.36625e-08	2.09578e-07		no_annotation	AT2G43200.1		S-adenosyl-L-methionine-dependent methyltransferases superfamily protein	LOC_Os01g67360.1	methyltransferase, putative, expressed
GRMZM2G083855	8.47716	1.9442	0.699718	2.77855	0.00546018	0.0171303		hypothetical protein LOC100278087	AT1G55790.2		Domain of unknown function (DUF2431)	LOC_Os02g37180.1	expressed protein
GRMZM2G070961	45.8997	1.94468	0.367557	5.29083	1.2176e-07	1.51362e-06		hypothetical protein LOC100272561	AT5G12000.1		Protein kinase protein with adenine nucleotide alpha hydrolases-like domain	LOC_Os01g39970.1	protein kinase domain containing protein, putative, expressed
GRMZM2G344388	22.5995	1.94712	0.505342	3.85308	0.000116641	0.000644155		hypothetical protein LOC100272290
GRMZM2G028086	16.927	1.94789	0.78503	2.4813	0.0130905	0.0355907		calcium-dependent protein kinase, isoform AK1	AT5G12480.1	CPK7	calmodulin-domain protein kinase 7	LOC_Os07g38120.1	CAMK_CAMK_like.34 - CAMK includes calcium/calmodulin depedent protein kinases, expressed
GRMZM2G018523	3.53109	1.94906	0.764785	2.54851	0.0108185	0.0303399		no_annotation	AT2G27830.1			LOC_Os02g32580.1	expressed protein
GRMZM2G106445	59.9228	1.95208	0.374549	5.21181	1.87012e-07	2.22562e-06		wound induced protein	AT4G10265.1		Wound-responsive family protein	LOC_Os04g54240.1	wound induced protein, putative, expressed
GRMZM2G140170	8.19545	1.95225	0.59016	3.308	0.000939661	0.00389435		hypothetical protein LOC100276043	AT5G49350.1		Glycine-rich protein family	LOC_Os05g28770.1	GCRP9 - Glycine and cysteine rich family protein precursor, expressed
GRMZM2G145655	7.26839	1.95636	0.554175	3.53022	0.000415208	0.00192794		hypothetical protein LOC100384603	AT2G38640.1		Protein of unknown function (DUF567)	LOC_Os05g40630.1	DUF567 domain containing protein, putative, expressed
AC206031.3_FG007	27.1631	1.95659	0.358996	5.45019	5.03158e-08	6.85185e-07		no_annotation
GRMZM2G008740	18.4886	1.95718	0.450344	4.34597	1.3866e-05	9.99395e-05		hypothetical protein LOC100278645				LOC_Os07g36810.1	expressed protein
GRMZM2G138268	1593.54	1.95719	0.204471	9.57194	1.04918e-21	1.50456e-19	iaa10	IAA30 - auxin-responsive Aux/IAA family member	AT3G04730.1	IAA16	indoleacetic acid-induced protein 16	LOC_Os12g40890.1	OsIAA30 - Auxin-responsive Aux/IAA gene family member, expressed
GRMZM2G451224	63.7674	1.9578	0.463353	4.22529	2.38633e-05	0.000160566	psah1	Photosystem I reaction center subunit VI, chloroplastic Precursor (PSI-H)(Light-harvesting complex I 11 kDa protein)	AT1G52230.1	PSAH-2,PSAH2,PSI-H	photosystem I subunit H2	LOC_Os05g48630.2	expressed protein
GRMZM5G883632	1343.48	1.95991	0.321092	6.10389	1.03518e-09	2.0104e-08		no_annotation	AT5G22090.1		Protein of unknown function (DUF3049)	LOC_Os03g15530.1	expressed protein
GRMZM2G358009	38.9477	1.9602	0.411213	4.76688	1.87099e-06	1.71094e-05	trm2	no_annotation	AT3G15360.1	ATHM4,ATM4,TRX-M4	thioredoxin M-type 4	LOC_Os12g08730.1	thioredoxin, putative, expressed
GRMZM2G132303	154.682	1.96088	0.321148	6.10586	1.02251e-09	1.98777e-08		no_annotation	AT5G44680.1		DNA glycosylase superfamily protein	LOC_Os01g58550.2	methyladenine glycosylase, putative, expressed
GRMZM2G370745	29.7998	1.96101	0.544128	3.60395	0.000313419	0.00151848	cyp10	cytochrome P450 10	AT3G14680.1	CYP72A14	cytochrome P450, family 72, subfamily A, polypeptide 14	LOC_Os01g43844.1	cytochrome P450 72A1, putative, expressed
AC190623.3_FG001	51.7586	1.96208	0.564477	3.47592	0.000509097	0.00230299		LOC100283816	AT2G30570.1	PSBW	photosystem II reaction center W	LOC_Os01g56680.2	photosystem II reaction center W protein, chloroplast precursor, putative, expressed
GRMZM2G008622	16.5908	1.96546	0.436643	4.5013	6.75387e-06	5.32652e-05		Putative uncharacterized protein	AT5G23390.1		Plant protein of unknown function (DUF639)	LOC_Os04g58100.1	expressed protein
GRMZM2G091044	88.5496	1.96599	0.283765	6.92824	4.26103e-12	1.33748e-10	platz7	hypothetical protein LOC100278779	AT4G17900.1		PLATZ transcription factor family protein	LOC_Os02g46610.1	zinc-binding protein, putative, expressed
GRMZM2G119802	654.909	1.96628	0.128216	15.3357	4.41637e-53	3.69665e-49	mbd123	hypothetical protein LOC100383923
GRMZM2G146130	20.9977	1.96731	0.508955	3.86539	0.00011091	0.000616916		no_annotation				LOC_Os01g11210.1	expressed protein
GRMZM2G114841	33.714	1.96894	0.37098	5.3074	1.11201e-07	1.3934e-06		no_annotation	AT1G27920.1	MAP65-8	microtubule-associated protein 65-8	LOC_Os08g41890.1	microtubule associated protein, putative, expressed
GRMZM2G033406	11.8574	1.96928	0.573781	3.43211	0.000598914	0.00264451		hypothetical protein LOC100216935	AT3G22540.1		Protein of unknown function (DUF1677)	LOC_Os03g46300.1	expressed protein
GRMZM2G020840	652.081	1.96983	0.274369	7.17949	6.99701e-13	2.53173e-11		hypothetical protein LOC100381769
GRMZM5G895383	51.8047	1.9708	0.432205	4.55987	5.11841e-06	4.18932e-05	gst16	glutathione transferase16	AT2G30870.1	ATGSTF10,ATGSTF4,ERD13,GSTF10	glutathione S-transferase PHI 10	LOC_Os09g37240.1	glutathione S-transferase, C-terminal domain containing protein, expressed
GRMZM2G073351	1154.85	1.97095	0.280753	7.02022	2.2152e-12	7.26187e-11	GRMZM2G073351	protochlorophyllide reductase B	AT5G54190.1	PORA	protochlorophyllide oxidoreductase A	LOC_Os10g35370.1	oxidoreductase, short chain dehydrogenase/reductase family domain containing family, expressed
GRMZM2G081322	377.632	1.97107	0.425002	4.63779	3.52158e-06	3.00273e-05		no_annotation	AT2G41740.1	ATVLN2,VLN2	villin 2	LOC_Os03g24220.1	villin protein, putative, expressed
GRMZM2G098423	79.1755	1.97324	0.33373	5.91267	3.36612e-09	5.8699e-08		LOC100281928	AT4G34200.1	EDA9	D-3-phosphoglycerate dehydrogenase	LOC_Os06g44460.1	D-3-phosphoglycerate dehydrogenase, chloroplast precursor, putative, expressed
GRMZM2G037685	536.866	1.97348	0.329868	5.98264	2.19543e-09	3.99779e-08		hypothetical protein LOC100275255
GRMZM2G063747	82.6705	1.97559	0.447429	4.41543	1.00809e-05	7.55421e-05		hypothetical protein LOC100276711	AT1G47410.1			LOC_Os09g28600.1	expressed protein
GRMZM2G112039	83.9645	1.97762	0.265428	7.45067	9.28687e-14	3.91937e-12		no_annotation	AT1G33440.1		Major facilitator superfamily protein	LOC_Os04g36040.1	peptide transporter PTR2, putative, expressed
GRMZM2G446858	126.774	1.97771	0.378303	5.22785	1.71496e-07	2.06742e-06	ccd8	Carotenoid cleavage dioxygenase	AT4G32810.1	ATCCD8,CCD8,MAX4	carotenoid cleavage dioxygenase 8	LOC_Os01g38580.2	beta,beta-carotene 9,10-dioxygenase, putative, expressed
GRMZM2G383404	571	1.98042	0.249505	7.9374	2.06469e-15	1.15729e-13	AY107053	anthocyanidin 3-O-glucosyltransferase	AT4G15280.1	UGT71B5	UDP-glucosyl transferase 71B5	LOC_Os06g18670.1	anthocyanidin 3-O-glucosyltransferase, putative, expressed
GRMZM2G154505	23.8109	1.98054	0.425413	4.65557	3.2308e-06	2.78314e-05		hypothetical protein LOC100273352	AT1G72720.1		Protein of unknown function (DUF3511)	LOC_Os02g13060.1	expressed protein
GRMZM2G372074	760.704	1.98098	0.308099	6.42969	1.27865e-10	2.97024e-09		LOC100281790	AT3G22142.1		Bifunctional inhibitor/lipid-transfer protein/seed storage 2S albumin superfamily protein	LOC_Os06g07220.1	LTPL128 - Protease inhibitor/seed storage/LTP family protein precursor, expressed
GRMZM2G115628	14.3996	1.98123	0.484686	4.08766	4.35741e-05	0.000272119		calmodulin	AT5G21274.1	ACAM-6,CAM6	calmodulin 6	LOC_Os01g17190.1	OsCam3 - Calmodulin, expressed
GRMZM2G114680	63.0483	1.98349	0.310301	6.39214	1.63575e-10	3.72734e-09	gras70	no_annotation	AT1G55580.1	LAS,SCL18	GRAS family transcription factor	LOC_Os02g10360.1	MONOCULM 1, putative, expressed
GRMZM2G086210	9.69963	1.98644	0.449039	4.42376	9.69994e-06	7.30142e-05		hypothetical protein LOC100280292	AT1G12570.1		Glucose-methanol-choline (GMC) oxidoreductase family protein	LOC_Os04g48400.1	HOTHEAD precursor, putative, expressed
GRMZM2G061655	269.987	1.98687	0.265761	7.47614	7.65363e-14	3.2797e-12		hypothetical protein LOC100193980	AT5G67390.1			LOC_Os12g39100.1	expressed protein
AC225790.2_FG003	10.3311	1.98776	0.469731	4.2317	2.31935e-05	0.000156647		no_annotation
GRMZM2G472671	52.6691	1.98843	0.294426	6.75358	1.44244e-11	4.06066e-10	bhlh145	hypothetical protein LOC100273284	AT4G17880.1		Basic helix-loop-helix (bHLH) DNA-binding family protein	LOC_Os09g34330.1	helix-loop-helix DNA-binding domain containing protein, expressed
GRMZM2G339907	4.7327	1.9888	0.742683	2.67786	0.00740952	0.0221343		no_annotation	AT4G05220.1		Late embryogenesis abundant (LEA) hydroxyproline-rich glycoprotein family	LOC_Os07g34720.1	harpin-induced protein 1 domain containing protein, expressed
GRMZM2G106819	53.2936	1.98955	0.454158	4.38074	1.18277e-05	8.69964e-05		hypothetical protein LOC100381528	AT5G56550.1	ATOXS3,OXS3	oxidative stress 3	LOC_Os05g44900.1	expressed protein
GRMZM2G010884	268.519	1.99037	0.523012	3.80559	0.000141466	0.000758563		chlorophyll a-b binding protein 8	AT1G61520.1	LHCA3	photosystem I light harvesting complex gene 3	LOC_Os02g10390.1	chlorophyll A-B binding protein, putative, expressed
GRMZM2G109527	80.1769	1.99139	0.393613	5.05925	4.20917e-07	4.60351e-06		no_annotation	AT1G71960.1	ABCG25,ATABCG25	ATP-binding casette family G25	LOC_Os11g07600.1	ABC-2 type transporter domain containing protein, expressed
GRMZM2G112894	39.1018	1.99487	0.394808	5.05276	4.35475e-07	4.73591e-06		hypothetical protein LOC100277676	AT1G11915.1			LOC_Os06g25950.1	expressed protein
GRMZM2G428628	12.9299	1.99507	0.450172	4.43179	9.34526e-06	7.079e-05		no_annotation	AT2G24580.1		FAD-dependent oxidoreductase family protein	LOC_Os01g21380.1	FAD dependent oxidoreductase domain containing protein, expressed
GRMZM2G057328	149.576	1.99509	0.447784	4.45547	8.37081e-06	6.43402e-05		dihydroflavonol-4-reductase	AT1G15950.1	ATCCR1,CCR1,IRX4	cinnamoyl coa reductase 1	LOC_Os02g08420.1	cinnamoyl CoA reductase, putative, expressed
GRMZM2G031479	113.725	1.99579	0.242856	8.218	2.0693e-16	1.34967e-14		hypothetical protein LOC100384592	AT1G70280.2		NHL domain-containing protein	LOC_Os06g15820.1	NHL repeat-containing protein, putative, expressed
GRMZM2G095822	3.30548	1.99663	0.855414	2.33411	0.0195898	0.049479		hypothetical protein LOC100217005	AT1G28220.1	ATPUP3,PUP3	purine permease 3	LOC_Os03g08880.1	purine permease, putative, expressed
GRMZM2G319057	8.06772	2.00011	0.614753	3.25352	0.00113984	0.00458619		hypothetical protein LOC100274583	AT1G72510.1		Protein of unknown function (DUF1677)	LOC_Os03g08250.1	expressed protein
GRMZM2G137673	8.61791	2.00149	0.611409	3.27357	0.00106199	0.00431866		groundhog protein 7				LOC_Os02g48170.1	class E vacuolar protein-sorting machinery protein HSE1, putative, expressed
GRMZM2G175134	259.006	2.00216	0.384817	5.20289	1.96213e-07	2.3241e-06	gst14	glutathione transferase14	AT2G30870.1	ATGSTF10,ATGSTF4,ERD13,GSTF10	glutathione S-transferase PHI 10	LOC_Os10g39740.1	glutathione S-transferase, putative, expressed
AC214817.3_FG004	388.577	2.00345	0.209776	9.55045	1.29131e-21	1.80145e-19		no_annotation	AT5G58300.1		Leucine-rich repeat protein kinase family protein	LOC_Os05g40200.1	inactive receptor kinase At2g26730 precursor, putative, expressed
GRMZM2G134604	68.5157	2.0053	0.301573	6.64947	2.94157e-11	7.87852e-10		Putative uncharacterized protein
GRMZM2G019353	62.892	2.00533	0.314782	6.37054	1.88361e-10	4.22315e-09		hypothetical protein LOC100279117				LOC_Os10g39920.1	expressed protein
GRMZM2G402977	25.3671	2.00716	0.439771	4.56411	5.01612e-06	4.11633e-05		hypothetical protein LOC100278114	AT4G11000.1		Ankyrin repeat family protein	LOC_Os01g15060.1	expressed protein
GRMZM2G153184	130.527	2.0073	0.41681	4.81585	1.46572e-06	1.38056e-05		LOC100284001	AT3G47470.1	CAB4,LHCA4	light-harvesting chlorophyll-protein complex I subunit A4	LOC_Os08g33820.1	chlorophyll A-B binding protein, putative, expressed
GRMZM2G034471	222.086	2.00822	0.426771	4.70562	2.53096e-06	2.23785e-05		no_annotation	AT2G46660.1	CYP78A6	cytochrome P450, family 78, subfamily A, polypeptide 6	LOC_Os09g35940.1	cytochrome P450, putative, expressed
AC198923.4_FG002	36.2334	2.00927	0.358103	5.61089	2.01292e-08	2.96809e-07		Putative uncharacterized protein				LOC_Os01g71170.1	classical arabinogalactan protein 26 precursor, putative, expressed
GRMZM2G328742	31.4096	2.0095	0.390721	5.14307	2.70288e-07	3.10907e-06	abi40	hypothetical protein LOC100193310	AT2G36080.1		AP2/B3-like transcriptional factor family protein	LOC_Os12g06080.1	expressed protein
GRMZM2G009344	29.4507	2.01203	0.336485	5.97953	2.23776e-09	4.06897e-08		hypothetical protein LOC100193377	AT1G28220.1	ATPUP3,PUP3	purine permease 3	LOC_Os09g29239.1	purine permease, putative, expressed
GRMZM2G051045	58.7469	2.01308	0.428492	4.69805	2.62654e-06	2.31178e-05		Putative uncharacterized protein				LOC_Os05g38940.1	expressed protein
GRMZM2G060161	27.1785	2.01353	0.306239	6.57502	4.8647e-11	1.24018e-09		no_annotation
GRMZM2G072926	4.63795	2.01417	0.596578	3.3762	0.000734935	0.00314877	ereb176	no_annotation	AT2G44940.1		Integrase-type DNA-binding superfamily protein	LOC_Os02g43970.1	AP2 domain containing protein, expressed
GRMZM2G134023	5.25555	2.01448	0.693195	2.90608	0.00365989	0.0122424		hypothetical protein LOC100217252	AT3G61460.1	BRH1	brassinosteroid-responsive RING-H2	LOC_Os02g45780.1	zinc finger, C3HC4 type domain containing protein, expressed
GRMZM2G054115	303.548	2.0166	0.262862	7.67172	1.69711e-14	8.11737e-13		hypothetical protein LOC100273094	AT1G34060.1		Pyridoxal phosphate (PLP)-dependent transferases superfamily protein	LOC_Os01g52010.1	alliin lyase precursor, putative, expressed
GRMZM2G086773	7.63868	2.01669	0.5177	3.89548	9.80039e-05	0.000554024	hm2	NADPH-dependent reductase Fragment	AT4G27250.1		NAD(P)-binding Rossmann-fold superfamily protein	LOC_Os06g44170.1	NAD dependent epimerase/dehydratase family protein, putative, expressed
GRMZM2G177384	38.5817	2.01965	0.271433	7.44069	1.00162e-13	4.18497e-12		hypothetical protein LOC100273258	AT1G11680.1	CYP51,CYP51A2,CYP51G1,EMB1738	CYTOCHROME P450 51G1	LOC_Os02g21810.1	cytochrome P450 51, putative, expressed
GRMZM2G055699	16.9218	2.01982	0.835462	2.41761	0.0156228	0.0411262		hypothetical protein LOC100279348	AT1G02850.2	BGLU11	beta glucosidase 11	LOC_Os05g30350.1	Os5bglu22 - beta-glucosidase homologue, similar to G. max isohydroxyurate hydrolase, expressed
GRMZM2G175860	166.342	2.02026	0.264006	7.65234	1.97348e-14	9.35021e-13		hypothetical protein LOC100273460	AT3G08910.1		DNAJ heat shock family protein	LOC_Os01g65480.1	dnaJ domain containing protein, expressed
GRMZM5G807350	10.6635	2.0204	0.49882	4.05036	5.11396e-05	0.000312906		anthranilate phosphoribosyltransferase-like protein	AT5G06850.1		C2 calcium/lipid-binding plant phosphoribosyltransferase family protein	LOC_Os04g39680.1	anthranilate phosphoribosyltransferase, putative, expressed
GRMZM2G098679	25.7839	2.02041	0.409155	4.93801	7.89254e-07	8.03363e-06		solute carrier family 2, facilitated glucose transporter member 8	AT1G75220.1		Major facilitator superfamily protein	LOC_Os05g49270.1	transporter family protein, putative, expressed
GRMZM2G420743	23.2466	2.02065	0.318261	6.34902	2.16691e-10	4.78917e-09		dirigent-like protein pDIR3	AT5G42510.1		Disease resistance-responsive (dirigent-like protein) family protein	LOC_Os08g28790.1	dirigent, putative, expressed
GRMZM2G152587	4.08123	2.02141	0.679586	2.97448	0.00293486	0.0101975		no_annotation	AT3G28580.1		P-loop containing nucleoside triphosphate hydrolases superfamily protein	LOC_Os06g48240.1	AAA ATPase, putative, expressed
GRMZM2G139193	24.4887	2.02173	0.542806	3.72459	0.00019563	0.00100193		early nodulin-like protein 3	AT3G20570.1	AtENODL9,ENODL9	early nodulin-like protein 9	LOC_Os01g57880.1	plastocyanin-like domain containing protein, putative, expressed
GRMZM2G407273	55.8093	2.02272	0.40952	4.93925	7.84223e-07	7.99213e-06		no_annotation
GRMZM5G898290	9.75039	2.02318	0.544307	3.71697	0.000201624	0.00102885	nactf40	NAC domain protein NAC5	AT5G07680.1	ANAC079,ANAC080,ATNAC4,NAC080	NAC domain containing protein 80	LOC_Os02g36880.4	No apical meristem protein, putative, expressed
GRMZM2G032047	8.4027	2.02353	0.464556	4.35583	1.32563e-05	9.62077e-05	AY110632	LOC100283541	AT3G08890.1		Protein of unknown function, DUF538	LOC_Os03g18560.1	DUF538 domain containing protein, putative, expressed
GRMZM2G092525	34.2806	2.02429	0.297262	6.80979	9.77427e-12	2.85066e-10		Putative uncharacterized protein	AT5G37840.1			LOC_Os09g23780.1	expressed protein
GRMZM2G056303	70.1873	2.02513	0.313203	6.46586	1.00726e-10	2.40431e-09		hypothetical protein LOC100383217	AT4G37630.1	CYCD5;1	cyclin d5;1	LOC_Os03g42070.1	cyclin, putative, expressed
GRMZM2G142342	13.8809	2.02553	0.686653	2.94986	0.00317914	0.0108955		no_annotation	AT5G61750.1		RmlC-like cupins superfamily protein	LOC_Os11g33110.1	Cupin domain containing protein, expressed
GRMZM2G159937	181.556	2.02572	0.643407	3.14842	0.00164155	0.00624182	bhlh57	DNA binding protein	AT1G01260.1		basic helix-loop-helix (bHLH) DNA-binding superfamily protein	LOC_Os01g50940.1	helix-loop-helix DNA-binding domain containing protein, expressed
GRMZM2G447987	387.308	2.02585	0.172951	11.7134	1.08848e-31	7.19287e-29		hypothetical protein LOC100384697				LOC_Os09g35980.2	expressed protein
GRMZM2G035557	140.635	2.02596	0.302963	6.68714	2.27571e-11	6.22497e-10		hypothetical protein LOC100191804	AT2G44310.1		Calcium-binding EF-hand family protein	LOC_Os03g29770.1	EF hand family protein, expressed
GRMZM2G093270	20.8285	2.02679	0.484703	4.18152	2.89569e-05	0.000190799	platz13	hypothetical protein LOC100278906	AT4G17900.1		PLATZ transcription factor family protein	LOC_Os10g42410.1	zinc-binding protein, putative, expressed
GRMZM2G013949	15.0354	2.02866	0.439272	4.61822	3.87041e-06	3.2625e-05		LOC100285473				LOC_Os12g06280.1	expressed protein
GRMZM2G137816	30.9022	2.0293	0.330118	6.14718	7.88708e-10	1.57184e-08		hypothetical protein LOC100278439	AT5G67370.1		Protein of unknown function (DUF1230)	LOC_Os03g32490.1	DUF1230 domain containing protein, expressed
GRMZM2G150893	37.6416	2.03022	0.453282	4.47894	7.50157e-06	5.84099e-05		hypothetical protein LOC100216995	AT3G50990.1		Peroxidase superfamily protein	LOC_Os10g02040.2	peroxidase precursor, putative, expressed
GRMZM2G161154	8011.84	2.03139	0.328429	6.18518	6.20313e-10	1.26331e-08		metallothionein-like protein type 2	AT3G09390.1	ATMT-1,ATMT-K,MT2A	metallothionein 2A	LOC_Os12g38270.1	metallothionein, putative, expressed
GRMZM2G180080	4.60732	2.03356	0.829413	2.45181	0.0142141	0.0380278		mitochondrial protein	AT3G50930.1	BCS1	cytochrome BC1 synthesis	LOC_Os03g38800.1	AAA family ATPase, putative, expressed
GRMZM2G353313	58.8604	2.0336	0.278537	7.30101	2.85614e-13	1.10001e-11		Putative uncharacterized protein
GRMZM2G045849	176.602	2.03485	0.237413	8.57092	1.02658e-17	8.31562e-16		zinc transporter 1	AT3G12750.1	ZIP1	zinc transporter 1 precursor	LOC_Os04g52310.1	metal cation transporter, putative, expressed
GRMZM2G410991	36.1858	2.03511	0.406231	5.00974	5.45035e-07	5.77484e-06		hypothetical protein LOC100384051	AT2G17120.1	LYM2	lysm domain GPI-anchored protein 2 precursor	LOC_Os03g04110.2	lysM domain-containing GPI-anchored protein precursor, putative, expressed
GRMZM2G332294	6.04189	2.03781	0.710734	2.8672	0.00414123	0.0136006	bzip62	hypothetical protein LOC100193658	AT2G31370.5		Basic-leucine zipper (bZIP) transcription factor family protein	LOC_Os09g34060.1	transcription factor RF2a, putative, expressed
GRMZM2G031331	50.0725	2.04098	0.770326	2.6495	0.00806107	0.0237863	mlo3	barley mlo defense gene homolog3	AT4G02600.1	ATMLO1,MLO1	Seven transmembrane MLO family protein	LOC_Os04g36680.1	MLO domain containing protein, putative, expressed
GRMZM2G449496	61.3296	2.04101	0.31708	6.4369	1.2194e-10	2.84832e-09		hypothetical protein LOC100383193	AT3G46780.1	PTAC16	plastid transcriptionally active 16	LOC_Os05g22614.1	PTAC16, putative, expressed
GRMZM2G078648	12.5858	2.04151	0.420027	4.86043	1.17129e-06	1.13561e-05		no_annotation	AT3G60520.1			LOC_Os04g46600.1	zinc finger protein, putative, expressed
GRMZM2G162737	576.309	2.0458	0.202029	10.1263	4.22357e-24	8.91244e-22		Cytochrome P450 CYP90A22v2	AT5G05690.1	CBB3,CPD,CYP90,CYP90A,CYP90A1,DWF3	Cytochrome P450 superfamily protein	LOC_Os12g04480.1	cytochrome P450, putative, expressed
GRMZM2G088951	4.4767	2.04587	0.578053	3.53924	0.000401274	0.00187398		Glucan endo-1,3-beta-glucosidase GVI	AT3G57260.1	BG2,BGL2,PR-2,PR2	beta-1,3-glucanase 2	LOC_Os05g41610.1	glycosyl hydrolases family 17, putative, expressed
GRMZM2G027847	2.68839	2.04704	0.784711	2.60865	0.00908993	0.0262589		no_annotation	AT1G74055.1			LOC_Os06g29370.1	expressed protein
GRMZM2G009117	17.539	2.04746	0.340422	6.01449	1.80453e-09	3.3417e-08		heavy metal-associated domain containing protein	AT3G56891.1		Heavy metal transport/detoxification superfamily protein	LOC_Os08g40130.1	heavy metal-associated domain containing protein, expressed
GRMZM2G010356	1068.47	2.04962	0.562189	3.64578	0.00026658	0.00131515	tps17	terpene synthase 7 (LOC100281754), mRNA	AT1G70080.1		Terpenoid cyclases/Protein prenyltransferases superfamily protein	LOC_Os03g24640.1	terpene synthase, putative, expressed
GRMZM2G156255	896.8	2.05473	0.247131	8.31433	9.22697e-17	6.36534e-15	ork1	no_annotation	AT3G02850.1	SKOR	STELAR K+ outward rectifier	LOC_Os06g14030.1	potassium channel SKOR, putative, expressed
GRMZM2G097884	61.9618	2.05757	0.33947	6.06112	1.35176e-09	2.55411e-08		hypothetical protein LOC100384443
GRMZM2G166738	141.979	2.05998	0.338618	6.08348	1.17599e-09	2.26381e-08		hypothetical protein LOC100279538	AT2G40540.1	ATKT2,ATKUP2,KT2,KUP2,SHY3,TRK2	potassium transporter 2	LOC_Os07g48130.1	potassium transporter, putative, expressed
GRMZM2G013128	238.673	2.06024	0.24099	8.54906	1.24099e-17	9.98802e-16		no_annotation	AT3G52490.1		Double Clp-N motif-containing P-loop nucleoside triphosphate hydrolases superfamily protein	LOC_Os04g23220.1	expressed protein
GRMZM2G094356	6.88276	2.06035	0.576216	3.57566	0.000349342	0.00166458		UPF0497 membrane protein 17 (Vegetative cell wall protein gp1)	AT2G36330.1		Uncharacterised protein family (UPF0497)	LOC_Os01g45360.1	membrane associated DUF588 domain containing protein, putative, expressed
GRMZM2G419777	21.0774	2.0616	0.411226	5.01329	5.35085e-07	5.69102e-06		no_annotation	AT5G03890.1			LOC_Os11g05490.1	expressed protein
GRMZM2G322220	3.07969	2.06177	0.876878	2.35126	0.0187098	0.0476784		no_annotation	AT1G68570.1		Major facilitator superfamily protein	LOC_Os05g33960.1	peptide transporter PTR2, putative, expressed
GRMZM2G029048	231.358	2.06233	0.272084	7.57975	3.46208e-14	1.57209e-12	pal9	hypothetical protein LOC100275863	AT2G37040.1	ATPAL1,PAL1	PHE ammonia lyase 1	LOC_Os02g41650.1	phenylalanine ammonia-lyase, putative, expressed
GRMZM2G047613	14.0479	2.06575	0.54411	3.79657	0.000146711	0.000782342		no_annotation	AT2G23560.1	ATMES7,MES7	methyl esterase 7	LOC_Os01g37630.1	esterase, putative, expressed
GRMZM2G114140	1896.62	2.06678	0.281647	7.3382	2.16486e-13	8.49404e-12		hydrolase, hydrolyzing O-glycosyl compounds	AT5G55180.2		O-Glycosyl hydrolases family 17 protein	LOC_Os02g53200.2	glucan endo-1,3-beta-glucosidase precursor, putative, expressed
GRMZM2G092427	28.1629	2.06762	0.688878	3.00143	0.00268717	0.00948116	lhcb6	chlorophyll a/b-binding apoprotein CP24 precursor	AT1G15820.1	CP24,LHCB6	light harvesting complex photosystem II subunit 6	LOC_Os04g38410.1	chlorophyll A-B binding protein, putative, expressed
GRMZM5G875516	2.63385	2.06811	0.851083	2.42998	0.0150998	0.0399674		no_annotation
GRMZM2G414159	4.81799	2.06983	0.804704	2.57216	0.0101065	0.0286923	thx19	hypothetical protein LOC100381416	AT1G76890.2	AT-GT2,GT2	Duplicated homeodomain-like superfamily protein	LOC_Os02g43300.1	expressed protein
GRMZM2G314520	47.7576	2.07149	0.297299	6.96771	3.22144e-12	1.03313e-10		DNA-binding WRKY
GRMZM2G152796	10.3789	2.07202	0.674433	3.07224	0.00212457	0.00775663	iaa19	IAA14 - auxin-responsive Aux/IAA family member	AT2G22670.4	IAA8	indoleacetic acid-induced protein 8	LOC_Os07g08460.1	OsIAA24 - Auxin-responsive Aux/IAA gene family member, expressed
GRMZM2G169994	20.921	2.07224	0.532462	3.89181	9.94998e-05	0.000560839		no_annotation	AT4G03510.1	ATRMA1,RMA1	RING membrane-anchor 1	LOC_Os04g44820.1	zinc finger, C3HC4 type domain containing protein, expressed
GRMZM2G085646	35.3537	2.07269	0.502685	4.12323	3.73595e-05	0.000237563		no_annotation	AT1G31330.1	PSAF	photosystem I subunit F	LOC_Os03g56670.1	photosystem I reaction center subunit III, chloroplast precursor, putative, expressed
GRMZM2G018372	332.095	2.07319	0.290064	7.14734	8.8474e-13	3.12032e-11		hypothetical protein LOC100383325	AT1G18670.1	IBS1	Protein kinase superfamily protein	LOC_Os07g40550.1	IBS1, putative, expressed
GRMZM2G114552	675.244	2.07324	0.429636	4.82557	1.39604e-06	1.32237e-05		hypothetical protein LOC100277121				LOC_Os01g03680.1	BBTI8 - Bowman-Birk type bran trypsin inhibitor precursor, expressed
GRMZM2G366373	68.804	2.07404	0.424484	4.88603	1.0289e-06	1.01439e-05	iaa3	hypothetical protein LOC100304254	AT1G04240.1	IAA3,SHY2	AUX/IAA transcriptional regulator family protein	LOC_Os03g43410.1	OsIAA12 - Auxin-responsive Aux/IAA gene family member, expressed
GRMZM2G043921	7.93821	2.07509	0.741601	2.79812	0.00514005	0.0163052		serine-rich protein	AT5G11090.1		serine-rich protein-related	LOC_Os02g55610.1	serine-rich protein, putative, expressed
GRMZM2G163200	159.048	2.07558	0.196213	10.5782	3.76231e-26	1.15214e-23	gata24	hypothetical protein LOC100279363 (LOC100279363), mRNA	AT5G25830.1	GATA12	GATA transcription factor 12	LOC_Os02g56250.1	GATA zinc finger domain containing protein, expressed
GRMZM2G147503	8.63349	2.07674	0.815655	2.5461	0.0108934	0.0305192		hypothetical protein LOC100216728	AT4G35160.1		O-methyltransferase family protein	LOC_Os01g54969.1	O-methyltransferase, putative, expressed
GRMZM2G341442	27.5118	2.07749	0.400127	5.19207	2.0797e-07	2.45526e-06		hypothetical protein LOC100192605	AT3G12090.1	TET6	tetraspanin6	LOC_Os05g03530.3	tetraspanin family protein, putative, expressed
GRMZM2G073047	5.25179	2.07935	0.687213	3.02577	0.00247999	0.00886226	ereb39	no_annotation	AT4G32800.1		Integrase-type DNA-binding superfamily protein	LOC_Os02g43970.1	AP2 domain containing protein, expressed
GRMZM2G301355	13.8638	2.07984	0.47208	4.40569	1.0545e-05	7.86909e-05		no_annotation	AT3G55950.1	ATCRR3,CCR3	CRINKLY4 related 3	LOC_Os11g11490.1	TKL_IRAK_CR4L.7 - The CR4L subfamily has homology with Crinkly4, expressed
GRMZM2G383735	7.45209	2.0806	0.6532	3.18524	0.00144633	0.00560131		hypothetical protein LOC100275909	AT3G22540.1		Protein of unknown function (DUF1677)	LOC_Os03g46300.1	expressed protein
GRMZM2G093826	48.2105	2.08077	0.386363	5.38553	7.22331e-08	9.44219e-07		Putative uncharacterized protein
GRMZM2G046618	18.8639	2.08111	0.59848	3.47732	0.000506448	0.00229337	pme2	Putative uncharacterized protein	AT2G26440.1		Plant invertase/pectin methylesterase inhibitor superfamily	LOC_Os06g09340.1	pectinesterase, putative, expressed
GRMZM2G112284	384.564	2.08154	0.255559	8.14507	3.79065e-16	2.34451e-14		Putative uncharacterized protein	AT1G07280.1		Tetratricopeptide repeat (TPR)-like superfamily protein	LOC_Os05g37520.1	expressed protein
GRMZM2G121293	349.912	2.08489	0.259153	8.04499	8.62507e-16	5.06038e-14		subtilisin-like protease	AT5G67360.1	ARA12	Subtilase family protein	LOC_Os03g40830.1	OsSub30 - Putative Subtilisin homologue, expressed
GRMZM2G001991	33.7702	2.08514	0.445897	4.67628	2.92119e-06	2.5426e-05		hypothetical protein LOC100280347	AT5G14700.1		NAD(P)-binding Rossmann-fold superfamily protein	LOC_Os05g50250.1	cinnamoyl-CoA reductase-related, putative, expressed
GRMZM2G134260	89.1083	2.0858	0.279269	7.46878	8.09393e-14	3.46246e-12	hb77	no_annotation	AT5G06710.1	HAT14	homeobox from Arabidopsis thaliana	LOC_Os06g04870.1	homeobox associated leucine zipper, putative, expressed
GRMZM2G131961	20.9255	2.08647	0.334746	6.233	4.57592e-10	9.56645e-09	bzip27	Putative uncharacterized protein	AT5G65210.1	TGA1	bZIP transcription factor family protein	LOC_Os04g54474.2	transcription factor, putative, expressed
GRMZM2G527387	38.1095	2.08733	0.50505	4.13292	3.58187e-05	0.000229014		hypothetical protein LOC100278851	AT3G19340.1		Protein of unknown function (DUF3754)	LOC_Os11g32490.1	expressed protein
GRMZM2G010545	5.45017	2.0888	0.548647	3.80719	0.000140555	0.000754968		no_annotation	AT3G10980.1		PLAC8 family protein	LOC_Os03g18790.1	SAG20, putative, expressed
GRMZM2G016744	2.8241	2.08957	0.844365	2.47472	0.013334	0.0361393		no_annotation	AT2G41940.1	ZFP8	zinc finger protein 8	LOC_Os02g53530.1	ZOS2-17 - C2H2 zinc finger protein, expressed
GRMZM2G330635	576.922	2.09025	0.236387	8.84249	9.36062e-19	8.6736e-17	gst22	Glutathione S-transferase GSTU6	AT1G10360.1	ATGSTU18,GST29,GSTU18	glutathione S-transferase TAU 18	LOC_Os10g38489.1	glutathione S-transferase GSTU6, putative, expressed
GRMZM2G162453	328.349	2.09182	0.428191	4.88524	1.03303e-06	1.01807e-05		hypothetical protein LOC100279461 (LOC100279461), mRNA	AT1G20160.1	ATSBT5.2	Subtilisin-like serine endopeptidase family protein	LOC_Os09g30458.1	subtilisin-like protease, putative, expressed
GRMZM2G031257	8.99158	2.09395	0.570855	3.66809	0.00024437	0.0012185		hypothetical protein LOC100279388 (LOC100279388), mRNA	AT5G58003.1	CPL4	C-terminal domain phosphatase-like 4	LOC_Os05g32430.1	NLI interacting factor-like phosphatase, putative, expressed
GRMZM2G472248	1494.62	2.0951	0.230511	9.08894	1.00012e-19	1.06415e-17		LOC100283996	AT4G15910.1	ATDI21,DI21	drought-induced 21	LOC_Os01g21250.1	late embryogenesis abundant protein, putative, expressed
GRMZM2G373124	12.7327	2.09556	0.685498	3.05699	0.00223571	0.00810114		LOC100280958	AT1G22360.1	AtUGT85A2,UGT85A2	UDP-glucosyl transferase 85A2	LOC_Os08g31200.1	cytokinin-O-glucosyltransferase 2, putative, expressed
GRMZM2G103881	4.56422	2.09736	0.665735	3.15044	0.00163023	0.00620252		senescence-inducible chloroplast stay-green protein 1	AT4G22920.1	ATNYE1,NYE1	non-yellowing 1	LOC_Os09g36200.1	senescence-inducible chloroplast stay-green protein 1, putative, expressed
GRMZM2G118992	7.06625	2.09748	0.601794	3.48539	0.000491429	0.00223232		LOC100285067	AT4G10300.1		RmlC-like cupins superfamily protein	LOC_Os04g43060.1	enzyme of the cupin superfamily protein, putative, expressed
GRMZM2G310431	981.572	2.09806	0.204091	10.28	8.67045e-25	2.07356e-22	hsp1	Heat shock 70 kDa protein	AT3G12580.1	ATHSP70,HSP70	heat shock protein 70	LOC_Os05g38530.1	DnaK family protein, putative, expressed
GRMZM2G082686	54.8921	2.0985	0.294704	7.1207	1.0738e-12	3.70897e-11		no_annotation	AT1G24625.1	ZFP7	zinc finger protein 7	LOC_Os12g39220.1	ZOS12-08 - C2H2 zinc finger protein, expressed
GRMZM2G448185	60.984	2.10077	0.360752	5.82331	5.76929e-09	9.51232e-08		no_annotation	AT1G19230.1		Riboflavin synthase-like superfamily protein	LOC_Os09g26660.1	ferric reductase, putative, expressed
GRMZM2G097989	13814.1	2.10087	0.152649	13.7627	4.27107e-43	1.07251e-39	gst41	glutathione transferase41	AT3G09270.1	ATGSTU8,GSTU8	glutathione S-transferase TAU 8	LOC_Os05g34150.1	glutathione S-transferase, putative, expressed
GRMZM2G113682	18.5122	2.10109	0.374151	5.61563	1.95842e-08	2.89281e-07		hypothetical protein LOC100278423	AT5G17640.1		Protein of unknown function (DUF1005)	LOC_Os08g06640.1	stress-induced protein, putative, expressed
GRMZM2G125813	28.8567	2.10255	0.397492	5.28955	1.22617e-07	1.52277e-06		Putative uncharacterized protein				LOC_Os02g26470.1	expressed protein
GRMZM2G346133	800.054	2.10685	0.365644	5.76201	8.31163e-09	1.33363e-07		dynein light chain LC6, flagellar outer arm	AT1G52240.2	ATROPGEF11,PIRF1,ROPGEF11	RHO guanyl-nucleotide exchange factor 11	LOC_Os02g16909.1	dynein light chain type 1 domain containing protein, expressed
GRMZM2G119214	10.2318	2.10749	0.551502	3.82136	0.000132718	0.000718365		no_annotation
GRMZM2G119499	830.586	2.10802	0.351861	5.99105	2.08485e-09	3.81023e-08	gst11	glutathione transferase11	AT3G03190.1	ATGSTF11,ATGSTF6,GSTF11	glutathione S-transferase F11	LOC_Os03g04220.1	glutathione S-transferase, putative, expressed
GRMZM5G805026	45.0658	2.10833	0.230163	9.16016	5.18198e-20	5.70723e-18	wox13b	Putative uncharacterized protein	AT4G35550.1	ATWOX13,HB-4,WOX13	WUSCHEL related homeobox 13	LOC_Os01g60270.1	homeobox domain containing protein, expressed
GRMZM2G356839	1674.48	2.10966	0.214305	9.84418	7.26308e-23	1.25782e-20		Putative uncharacterized protein
GRMZM2G306741	64.0833	2.11037	0.337947	6.24467	4.24685e-10	8.92407e-09		hypothetical protein LOC100275345	AT1G60670.2		Protein of unknown function (DUF3755)	LOC_Os04g44210.1	expressed protein
GRMZM2G160541	29.4072	2.11072	0.494614	4.2674	1.97763e-05	0.000136167	pal3	no_annotation	AT3G10340.1	PAL4	phenylalanine ammonia-lyase 4	LOC_Os02g41630.2	phenylalanine ammonia-lyase, putative, expressed
GRMZM2G079348	2667.04	2.11155	0.374082	5.64461	1.65551e-08	2.48337e-07	cat3	Catalase isozyme 3 (EC 1.11.1.6)	AT1G20630.1	CAT1	catalase 1	LOC_Os02g02400.2	catalase isozyme A, putative, expressed
GRMZM2G095261	13.7857	2.11213	0.533075	3.96216	7.42735e-05	0.000435869		no_annotation	AT1G07250.1	UGT71C4	UDP-glucosyl transferase 71C4	LOC_Os07g32010.1	UDP-glucoronosyl and UDP-glucosyl transferase domain containing protein, expressed
GRMZM2G074896	30.0473	2.11375	0.466332	4.53271	5.82317e-06	4.68822e-05		glycosyltransferase	AT3G18180.1		Glycosyltransferase family 61 protein	LOC_Os02g22380.1	glycosyltransferase protein, putative, expressed
GRMZM2G433847	4.33261	2.11525	0.863168	2.45057	0.0142631	0.038151		hypothetical protein LOC100383963	AT4G38690.1		PLC-like phosphodiesterases superfamily protein	LOC_Os09g36520.1	ki1 protein, putative, expressed
GRMZM2G021530	4.26442	2.11723	0.584697	3.62106	0.000293396	0.00143224		no_annotation	AT5G61650.1	CYCP4,CYCP4;2	CYCLIN P4;2	LOC_Os04g46000.1	cyclin, putative, expressed
GRMZM2G114873	90.938	2.12043	0.40625	5.21953	1.79381e-07	2.14803e-06	bhlh132	LOC100284495	AT1G05805.1		basic helix-loop-helix (bHLH) DNA-binding superfamily protein	LOC_Os01g67480.1	helix-loop-helix DNA-binding domain containing protein, expressed
GRMZM2G022616	10.3507	2.1208	0.649393	3.26582	0.00109146	0.00441704		hypothetical protein LOC100273689 (LOC100273689), mRNA				LOC_Os07g35110.1	Leucine Rich Repeat family protein, expressed
GRMZM2G115721	20.5618	2.12265	0.4095	5.18352	2.17735e-07	2.56091e-06	nactf98	no_annotation	AT4G29230.1	anac075,NAC075	NAC domain containing protein 75	LOC_Os06g36480.1	no apical meristem protein, putative, expressed
GRMZM2G052610	171.019	2.12327	0.360385	5.89167	3.82318e-09	6.59247e-08		rhodanese-like domain containing protein	AT4G27700.1		Rhodanese/Cell cycle control phosphatase superfamily protein	LOC_Os09g36040.1	rhodanese-like domain containing protein, putative, expressed
GRMZM2G158721	24.2493	2.12373	0.404305	5.25278	1.49821e-07	1.82452e-06		no_annotation	AT3G57530.1	ATCPK32,CDPK32,CPK32	calcium-dependent protein kinase 32	LOC_Os09g33910.1	CAMK_CAMK_like.39 - CAMK includes calcium/calmodulin depedent protein kinases, expressed
GRMZM2G379005	350.091	2.12552	0.194406	10.9334	7.97975e-28	2.99074e-25	gata4	hypothetical protein LOC100280196	AT5G25830.1	GATA12	GATA transcription factor 12	LOC_Os02g56250.1	GATA zinc finger domain containing protein, expressed
GRMZM2G482256	10.2209	2.12594	0.530704	4.00589	6.17846e-05	0.000369927		hypothetical protein LOC100384439	AT2G32990.1	AtGH9B8,GH9B8	glycosyl hydrolase 9B8	LOC_Os02g05744.1	endoglucanase, putative, expressed
GRMZM2G088964	9.99748	2.1261	0.626071	3.39595	0.000683917	0.00296203		hypothetical protein LOC100383808	AT2G30070.1	ATKT1,ATKT1P,ATKUP1,KT1,KUP1	potassium transporter 1	LOC_Os09g27580.1	potassium transporter, putative, expressed
GRMZM2G370425	10.6528	2.12675	0.503645	4.22273	2.41366e-05	0.000162226	glk42	no_annotation	AT5G42630.1	ATS,KAN4	Homeodomain-like superfamily protein	LOC_Os08g33050.1	MYB family transcription factor, putative, expressed
GRMZM2G053909	4.52806	2.1272	0.726194	2.92924	0.00339788	0.0115194		hypothetical protein LOC100194314
GRMZM2G021881	13.0121	2.12797	0.383555	5.54802	2.88921e-08	4.1082e-07		hypothetical protein LOC100381807	AT1G09575.1		Protein of unknown function (DUF607)	LOC_Os01g60110.1	E2F-related protein, putative, expressed
GRMZM2G152135	31.9186	2.12805	0.327705	6.49377	8.37118e-11	2.02318e-09	hyd3	beta-carotene hydroxylase	AT4G25700.1	B1,BCH1,BETA-OHASE 1,chy1	beta-hydroxylase 1	LOC_Os04g48880.1	fatty acid hydroxylase, putative, expressed
GRMZM2G386389	4.43503	2.12812	0.748176	2.84441	0.00444939	0.0144259		no_annotation				LOC_Os12g39880.1	expressed protein
GRMZM2G000743	593.439	2.12974	0.20144	10.5725	3.99549e-26	1.20881e-23	knox3	KNOX1 domain containing protein	AT4G08150.1	BP,BP1,KNAT1	KNOTTED-like from Arabidopsis thaliana	LOC_Os03g51710.2	homeobox protein knotted-1, putative, expressed
GRMZM2G407626	49.0818	2.12977	0.353387	6.02674	1.67296e-09	3.10493e-08		calmodulin-like protein 41	AT3G50770.1	CML41	calmodulin-like 41	LOC_Os03g55960.1	EF hand family protein, putative, expressed
GRMZM5G894582	5.35345	2.13027	0.588696	3.61863	0.000296164	0.00144351		hypothetical protein LOC100277199				LOC_Os01g45700.1	expressed protein
GRMZM2G171752	164.033	2.13061	0.228303	9.33238	1.03522e-20	1.29022e-18		hypothetical protein LOC100276146	AT1G78020.1		Protein of unknown function (DUF581)	LOC_Os06g11980.1	DUF581 domain containing protein, expressed
GRMZM2G336337	2.99369	2.13133	0.782678	2.72313	0.00646666	0.0197476		Putative uncharacterized protein	AT5G05390.1	LAC12	laccase 12	LOC_Os01g61160.1	laccase precursor protein, putative, expressed
GRMZM2G007406	14.0977	2.1361	0.553912	3.85639	0.000115073	0.000636896	ereb173	no_annotation	AT1G21910.1		Integrase-type DNA-binding superfamily protein	LOC_Os03g15660.1	AP2 domain containing protein, expressed
GRMZM2G173372	202.269	2.13629	0.357856	5.9697	2.37691e-09	4.294e-08	bhlh35	hypothetical protein LOC100381478	AT5G65640.1	bHLH093	beta HLH protein 93	LOC_Os03g04310.1	BHLH transcription factor, putative, expressed
GRMZM2G147452	28.1877	2.13651	0.44675	4.78234	1.73262e-06	1.60427e-05		no_annotation	AT5G06370.1		NC domain-containing protein-related	LOC_Os08g43350.1	NC domain-containing protein, putative, expressed
GRMZM2G024996	4.04818	2.1372	0.824679	2.59155	0.00955445	0.0273977		no_annotation
GRMZM2G069298	3.59972	2.13792	0.827599	2.58328	0.00978664	0.0279359	fls2	Putative uncharacterized protein	AT5G08640.1	ATFLS1,FLS,FLS1	flavonol synthase 1	LOC_Os02g52840.1	flavonol synthase/flavanone 3-hydroxylase, putative, expressed
GRMZM5G821482	29.1744	2.139	0.379868	5.63091	1.79262e-08	2.6699e-07		no_annotation
GRMZM2G044359	241.098	2.13936	0.300166	7.12727	1.02378e-12	3.55268e-11		LOC100281503	AT5G47800.1		Phototropic-responsive NPH3 family protein	LOC_Os02g38120.1	BTBN3 - Bric-a-Brac, Tramtrack, Broad Complex BTB domain with non-phototropic hypocotyl 3 NPH3 domain, expressed
GRMZM2G149024	41.9758	2.14004	0.33336	6.4196	1.36635e-10	3.15064e-09		transferase, transferring glycosyl groups	AT3G50760.1	GATL2	galacturonosyltransferase-like 2	LOC_Os03g47530.1	glycosyl transferase 8 domain containing protein, putative, expressed
GRMZM2G135949	18.104	2.14265	0.523821	4.09042	4.30595e-05	0.000269307		hypothetical protein LOC100277068	AT5G16550.1			LOC_Os08g32980.1	expressed protein
GRMZM2G475882	845.51	2.14378	0.207456	10.3336	4.96369e-25	1.25902e-22	arftf30	putative auxin response factor	AT1G30330.1	ARF6	auxin response factor 6	LOC_Os04g57610.1	auxin response factor, putative, expressed
GRMZM2G027976	8.41308	2.14466	0.893443	2.40044	0.0163754	0.0427845	bzip53	hypothetical protein LOC100272663	AT2G42380.2	ATBZIP34,BZIP34	Basic-leucine zipper (bZIP) transcription factor family protein	LOC_Os01g55150.1	bZIP transcription factor domain containing protein, expressed
GRMZM2G126781	140.008	2.1451	0.338125	6.3441	2.23728e-10	4.92379e-09	gst13	glutathione transferase13	AT2G47730.1	ATGSTF5,ATGSTF8,GST6,GSTF8	glutathione S-transferase phi 8	LOC_Os03g04240.1	glutathione S-transferase, putative, expressed
GRMZM2G057789	6.2622	2.14563	0.599443	3.57937	0.000344427	0.00164588		hypothetical protein LOC100382012	AT1G76410.1	ATL8	RING/U-box superfamily protein	LOC_Os02g46100.1	RING-H2 finger protein, putative, expressed
GRMZM2G024331	16.7741	2.1461	0.474307	4.52471	6.04782e-06	4.84269e-05		no_annotation	AT5G52400.1	CYP715A1	cytochrome P450, family 715, subfamily A, polypeptide 1	LOC_Os02g57810.1	cytochrome P450, putative, expressed
GRMZM2G004641	11.1163	2.14665	0.685922	3.12958	0.00175055	0.00658645	hb64	hypothetical protein LOC100280342	AT2G16400.1	BLH7	BEL1-like homeodomain 7	LOC_Os03g06930.1	homeodomain protein, putative, expressed
GRMZM2G023952	14.1374	2.14861	0.596174	3.60401	0.00031335	0.00151843		Cytochrome P450 monooxygenase	AT2G26170.1	CYP711A1,MAX1	cytochrome P450, family 711, subfamily A, polypeptide 1	LOC_Os01g50590.1	cytochrome P450, putative, expressed
GRMZM2G116881	75.8582	2.15038	0.33715	6.37811	1.79284e-10	4.04129e-09		no_annotation				LOC_Os06g09350.1	expressed protein
GRMZM2G009223	114.759	2.15189	0.590545	3.64391	0.000268532	0.00132321		glucose-6-phosphate/phosphate translocator 2	AT1G61800.1	ATGPT2,GPT2	glucose-6-phosphate/phosphate translocator 2	LOC_Os07g34006.1	transporter family protein, putative, expressed
GRMZM2G068973	10.4729	2.15202	0.483819	4.44799	8.66791e-06	6.62386e-05	nactf23	hypothetical protein LOC100381829	AT1G77450.1	anac032,NAC032	NAC domain containing protein 32	LOC_Os01g60020.1	NAC domain transcription factor, putative, expressed
GRMZM2G428179	26.7501	2.15283	0.391851	5.494	3.92938e-08	5.4454e-07		RING-H2 finger protein ATL2K	AT2G42360.1		RING/U-box superfamily protein	LOC_Os01g55110.1	RING-H2 finger protein, putative, expressed
GRMZM2G102662	4.12907	2.15363	0.896474	2.40234	0.0162908	0.0425989		no_annotation	AT3G26300.1	CYP71B34	cytochrome P450, family 71, subfamily B, polypeptide 34	LOC_Os12g16720.1	cytochrome P450 71A1, putative, expressed
GRMZM2G045188	18.9443	2.16092	0.492607	4.38671	1.15076e-05	8.49654e-05		hypothetical protein LOC100277929	AT2G27740.1		Family of unknown function (DUF662)	LOC_Os02g32650.1	expressed protein
GRMZM2G131165	3.33646	2.16151	0.726858	2.97376	0.00294171	0.0102156	hct9	anthranilate N-benzoyltransferase protein 1	AT5G48930.1	HCT	hydroxycinnamoyl-CoA shikimate/quinate hydroxycinnamoyl transferase	LOC_Os09g25460.1	transferase family protein, putative, expressed
GRMZM5G859526	10.3623	2.16284	0.497235	4.34973	1.36308e-05	9.86407e-05		hypothetical protein LOC100192476
GRMZM2G020856	23.223	2.16468	0.613156	3.53039	0.000414954	0.00192747		no_annotation	AT2G37980.1		O-fucosyltransferase family protein	LOC_Os05g37880.1	growth regulator related protein, putative, expressed
GRMZM2G067943	8.40837	2.16482	0.678111	3.19242	0.00141086	0.00549019		hypothetical protein LOC100273762	AT3G50170.1		Plant protein of unknown function (DUF247)	LOC_Os11g34090.1	plant protein of unknown function domain containing protein, expressed
GRMZM2G101221	16.1734	2.1653	0.514356	4.20974	2.55668e-05	0.000170838		no_annotation	AT1G77100.1		Peroxidase superfamily protein	LOC_Os12g08920.1	peroxidase precursor, putative, expressed
GRMZM2G054050	5.84617	2.16689	0.729554	2.97016	0.00297642	0.0103233	pza02427	hypothetical protein LOC100384267	AT1G23010.1	LPR1	Cupredoxin superfamily protein	LOC_Os01g03549.1	multi-copper oxidase type I family protein, putative, expressed
GRMZM5G883545	12.848	2.17008	0.576634	3.76336	0.000167645	0.000880514		hypothetical protein LOC100381694
GRMZM2G022627	1.57344	2.17699	0.849078	2.56395	0.0103488	0.0292348		nucleotide binding protein	AT1G24530.1		Transducin/WD40 repeat-like superfamily protein	LOC_Os04g40560.1	WD domain, G-beta repeat domain containing protein, expressed
AC233850.1_FG009	190.722	2.17999	0.288607	7.55348	4.23765e-14	1.90021e-12		hypothetical protein LOC100273545	AT5G57130.1		Clp amino terminal domain-containing protein	LOC_Os04g23220.1	expressed protein
GRMZM2G136910	120.104	2.18082	0.403114	5.40992	6.30516e-08	8.35949e-07	aasr1	abscisic stress protein homolog (aba1), mRNA				LOC_Os11g06720.1	abscisic stress-ripening, putative, expressed
GRMZM2G070508	34.2465	2.18104	0.366897	5.94457	2.7719e-09	4.94706e-08		hypothetical protein LOC100279319	AT2G26170.1	CYP711A1,MAX1	cytochrome P450, family 711, subfamily A, polypeptide 1	LOC_Os02g12890.1	cytochrome P450, putative, expressed
AC202439.3_FG001	9.19023	2.18317	0.464096	4.70413	2.54954e-06	2.25269e-05		no_annotation	AT5G14890.1		NHL domain-containing protein	LOC_Os02g50940.1	NHL repeat-containing protein, putative, expressed
GRMZM2G000435	23.7043	2.18341	0.469681	4.64871	3.34025e-06	2.86367e-05		no_annotation	AT4G00905.1		NC domain-containing protein-related	LOC_Os08g43350.1	NC domain-containing protein, putative, expressed
GRMZM2G146152	9.76469	2.1848	0.800312	2.72993	0.00633473	0.0194321		putative laccase	AT5G60020.1	ATLAC17,LAC17	laccase 17	LOC_Os05g38390.1	laccase precursor protein, putative, expressed
GRMZM2G097683	113.879	2.18825	0.639863	3.41988	0.000626495	0.00274458	srs4	no_annotation	AT5G66350.1	SHI	Lateral root primordium (LRP) protein-related	LOC_Os06g49830.1	SHI, putative, expressed
GRMZM2G050730	1607.57	2.19109	0.274958	7.96883	1.60183e-15	9.039e-14		pop3 peptide	AT5G22580.1		Stress responsive A/B Barrel Domain	LOC_Os11g05290.1	stress responsive A/B Barrel domain containing protein, expressed
GRMZM2G123309	30.7955	2.19225	0.323284	6.78118	1.192e-11	3.40527e-10		no_annotation	AT3G14680.1	CYP72A14	cytochrome P450, family 72, subfamily A, polypeptide 14	LOC_Os01g43844.1	cytochrome P450 72A1, putative, expressed
GRMZM2G143235	277.52	2.19288	0.262626	8.34982	6.83695e-17	4.86353e-15		hypothetical protein LOC100384722	AT3G13730.1	CYP90D1	cytochrome P450, family 90, subfamily D, polypeptide 1	LOC_Os01g10040.1	cytochrome P450, putative, expressed
GRMZM2G059052	7.61358	2.19305	0.78846	2.78144	0.00541186	0.017002		hypothetical protein LOC100191433	AT3G24620.1	ATROPGEF8,ROPGEF8	RHO guanyl-nucleotide exchange factor 8	LOC_Os01g48410.1	ATROPGEF7/ROPGEF7, putative, expressed
GRMZM2G162305	82.7989	2.19465	0.245382	8.94383	3.75911e-19	3.64459e-17		hypothetical protein LOC100277704	AT1G29195.1			LOC_Os01g55370.1	expressed protein
GRMZM2G111066	6.13309	2.19494	0.585935	3.74605	0.00017964	0.000933251		no_annotation	AT1G78420.1		RING/U-box superfamily protein	LOC_Os06g44275.1	expressed protein
GRMZM2G097967	3.38988	2.19593	0.878211	2.50046	0.0124033	0.0340354		disease resistance response protein 206	AT5G42510.1		Disease resistance-responsive (dirigent-like protein) family protein	LOC_Os07g01660.1	dirigent, putative, expressed
GRMZM2G056236	5.61512	2.19729	0.645485	3.40409	0.000663849	0.00288407		hypothetical protein LOC100273516	AT1G65680.1	ATEXPB2,ATHEXP BETA 1.4,EXPB2	expansin B2	LOC_Os02g44108.1	expansin precursor, putative, expressed
GRMZM2G302604	7.38887	2.19783	0.665452	3.30277	0.000957363	0.00395856		hypothetical protein LOC100381931	AT3G18830.1	ATPLT5,ATPMT5,PMT5	polyol/monosaccharide transporter 5	LOC_Os07g39350.1	transporter family protein, putative, expressed
GRMZM2G377168	111.43	2.19783	0.404869	5.4285	5.68282e-08	7.62294e-07		hypothetical protein LOC100276652	AT1G51400.1		Photosystem II 5 kD protein	LOC_Os02g37060.1	photosystem II 5 kDa protein, chloroplast precursor, putative, expressed
GRMZM2G025611	15.1927	2.19895	0.61871	3.5541	0.00037928	0.00178823		no_annotation	AT3G53720.1	ATCHX20,CHX20	cation/H+ exchanger 20	LOC_Os05g02240.1	ATCHX20, putative, expressed
GRMZM2G064818	94.0346	2.19915	0.394632	5.57265	2.50896e-08	3.60426e-07		hypothetical protein LOC100277980	AT5G50335.1			LOC_Os12g14220.1	expressed protein
GRMZM2G100318	128.003	2.19956	0.241646	9.10241	8.83475e-20	9.4404e-18	arr7	no_annotation	AT1G67710.1	ARR11	response regulator 11	LOC_Os01g67770.1	two-component response regulator, putative, expressed
GRMZM2G080537	24.3619	2.20037	0.434213	5.0675	4.03067e-07	4.4295e-06		no_annotation	AT2G02220.1	ATPSKR1,PSKR1	phytosulfokin receptor 1	LOC_Os02g41890.1	phytosulfokine receptor precursor, putative, expressed
GRMZM2G163086	24.6415	2.2029	0.686965	3.20671	0.00134263	0.00526586		no_annotation	AT2G17940.1		Plant protein of unknown function (DUF827)	LOC_Os04g02650.1	expressed protein
GRMZM2G086573	293.777	2.20326	0.283214	7.77948	7.28217e-15	3.73189e-13	ereb24	hypothetical protein LOC100384122	AT5G57390.1	AIL5,CHO1,EMK	AINTEGUMENTA-like 5	LOC_Os04g55970.2	AP2-like ethylene-responsive transcription factor AINTEGUMENTA, putative, expressed
GRMZM2G124011	6.62307	2.20363	0.574793	3.83378	0.000126188	0.000689001	ereb65	sbCBF6	AT4G25480.1	ATCBF3,CBF3,DREB1A	dehydration response element B1A	LOC_Os09g35030.1	dehydration-responsive element-binding protein, putative, expressed
GRMZM2G017555	34.8314	2.20565	0.60707	3.63327	0.00027985	0.00137252		hypothetical protein LOC100191701	AT3G05620.1		Plant invertase/pectin methylesterase inhibitor superfamily	LOC_Os01g15039.1	pectinesterase, putative, expressed
GRMZM2G150280	17.6051	2.20666	0.525525	4.19897	2.68134e-05	0.000178266		no_annotation	AT5G10860.1		Cystathionine beta-synthase (CBS) family protein	LOC_Os01g44360.1	CBS domain containing membrane protein, putative, expressed
GRMZM2G135277	510.573	2.20676	0.197183	11.1914	4.4908e-29	1.94428e-26		hypothetical protein LOC100383092	AT3G59710.1		NAD(P)-binding Rossmann-fold superfamily protein	LOC_Os02g39490.1	carbonyl reductase 3, putative, expressed
GRMZM2G129133	6.07461	2.20839	0.662165	3.3351	0.000852692	0.00357283		EF hand family protein	AT1G64850.1		Calcium-binding EF hand family protein	LOC_Os04g51250.1	expressed protein
GRMZM2G151542	39.3094	2.21074	0.440378	5.02011	5.16429e-07	5.51363e-06	ereb80	hypothetical protein LOC100193610	AT4G27950.1	CRF4	cytokinin response factor 4	LOC_Os01g46870.1	AP2 domain containing protein, expressed
GRMZM2G308944	17.9127	2.21149	0.571821	3.86745	0.000109981	0.000612766		photosystem II core complex proteins psbY	AT1G67740.1	PSBY,YCF32	photosystem II BY	LOC_Os08g02630.1	photosystem II core complex proteins psbY, chloroplast precursor, putative, expressed
GRMZM2G010868	79.6315	2.21173	0.482299	4.58581	4.52228e-06	3.75401e-05	plt2	phospholipid transfer protein	AT2G38540.1	ATLTP1,LP1,LTP1	lipid transfer protein 1	LOC_Os11g24070.1	LTPL10 - Protease inhibitor/seed storage/LTP family protein precursor, expressed
GRMZM2G113033	10.0061	2.21218	0.571773	3.86899	0.000109287	0.000609577	ssu2	hypothetical protein LOC100279574	AT1G67090.1	RBCS1A	ribulose bisphosphate carboxylase small chain 1A	LOC_Os12g17600.1	ribulose bisphosphate carboxylase small chain, chloroplast precursor, putative, expressed
GRMZM2G123896	8915.32	2.21427	0.400495	5.52882	3.22393e-08	4.54939e-07	drm1	hypothetical protein LOC100272715	AT2G33830.2		Dormancy/auxin associated family protein	LOC_Os11g44810.1	auxin-repressed protein, putative, expressed
GRMZM2G056772	105.219	2.21554	0.388781	5.69869	1.20729e-08	1.87693e-07		hypothetical protein LOC100191899	AT5G01740.1		Nuclear transport factor 2 (NTF2) family protein	LOC_Os03g18770.1	wound-induced protein WI12, putative, expressed
GRMZM2G026147	166.563	2.21988	0.281526	7.88517	3.14118e-15	1.71848e-13		expansin-like 3	AT3G45970.1	ATEXLA1,ATEXPL1,ATHEXP BETA 2.1,EXLA1,EXPL1	expansin-like A1	LOC_Os10g39640.1	expansin precursor, putative, expressed
GRMZM2G033175	16.1942	2.22009	0.376421	5.89789	3.68188e-09	6.36747e-08		hypothetical protein LOC100278137	AT5G37840.1			LOC_Os06g14780.2	expressed protein
GRMZM2G126371	29.5378	2.22448	0.309356	7.1907	6.44617e-13	2.3563e-11		hypothetical protein LOC100192086	AT2G23620.1	ATMES1,MES1	methyl esterase 1	LOC_Os05g30760.1	esterase, putative, expressed
GRMZM2G072240	31.1039	2.22453	0.320081	6.94989	3.65574e-12	1.15616e-10		hypothetical protein LOC100383183	AT3G63470.1	scpl40	serine carboxypeptidase-like 40	LOC_Os09g28840.1	OsSCP43 - Putative Serine Carboxypeptidase homologue, expressed
GRMZM2G145974	23.9047	2.225	0.533324	4.17196	3.01993e-05	0.000197741		ethylene-responsive protein (LOC100285281), mRNA				LOC_Os03g53900.2	universal stress protein domain containing protein, putative, expressed
GRMZM2G157127	3.59206	2.22869	0.656932	3.39258	0.00069238	0.00299146		Putative uncharacterized protein
AC217370.3_FG003	4.77897	2.22987	0.612247	3.64211	0.000270407	0.00133115		no_annotation	AT4G26570.2	ATCBL3,CBL3	calcineurin B-like 3	LOC_Os12g40510.1	calcineurin B, putative, expressed
GRMZM2G011141	224.607	2.23024	0.221476	10.0699	7.50824e-24	1.52048e-21		triacylglycerol lipase	AT4G16070.1		Mono-/di-acylglycerol lipase, N-terminal;Lipase, class 3	LOC_Os11g43760.1	lipase class 3 family protein, putative, expressed
GRMZM2G041127	434.749	2.23103	0.225057	9.91319	3.64825e-23	6.63849e-21	hb54	hypothetical protein LOC100194336	AT4G40060.1	ATHB-16,ATHB16,HB16	homeobox protein 16	LOC_Os09g29460.1	homeobox associated leucine zipper, putative, expressed
AC204711.3_FG002	17.8895	2.23155	0.48195	4.63025	3.65217e-06	3.0983e-05		hydrolase, hydrolyzing O-glycosyl compounds	AT4G38650.1		Glycosyl hydrolase family 10 protein	LOC_Os05g23924.1	glycosyl hydrolase family 10 protein, putative, expressed
AC202864.3_FG002	29.0559	2.23172	0.463323	4.81678	1.45895e-06	1.37469e-05	gata25	hypothetical protein LOC100279625	AT5G25830.1	GATA12	GATA transcription factor 12	LOC_Os05g44400.1	GATA zinc finger domain containing protein, expressed
GRMZM5G861357	13.052	2.23176	0.607205	3.67546	0.000237417	0.00119069		hypothetical protein LOC100383169	AT1G48320.1		Thioesterase superfamily protein	LOC_Os03g48480.1	thioesterase family protein, putative, expressed
GRMZM2G170400	3612	2.23248	0.271636	8.21865	2.05814e-16	1.34589e-14		hypothetical protein LOC100383478	AT3G18000.1	NMT1,PEAMT,XPL1	S-adenosyl-L-methionine-dependent methyltransferases superfamily protein	LOC_Os05g47540.1	CPuORF26 - conserved peptide uORF-containing transcript, expressed
GRMZM2G171139	5.24379	2.2327	0.746189	2.99213	0.00277036	0.00971916		hypothetical protein LOC100382251	AT2G27690.1	CYP94C1	cytochrome P450, family 94, subfamily C, polypeptide 1	LOC_Os05g37250.1	cytochrome P450, putative, expressed
GRMZM5G869196	13.0615	2.23427	0.472898	4.72464	2.30527e-06	2.05933e-05		electron transporter/ thiol-disulfide exchange intermediate	AT1G76080.1	ATCDSP32,CDSP32	chloroplastic drought-induced stress protein of 32 kD	LOC_Os07g29410.1	thioredoxin, putative, expressed
GRMZM2G120320	14.44	2.23983	0.768087	2.91611	0.00354422	0.0119349	wrky48	hypothetical protein LOC100279570				LOC_Os02g08440.1	WRKY71, expressed
GRMZM2G438386	170.138	2.2405	0.456512	4.90788	9.20679e-07	9.167e-06	umc1147	LOC732784	AT4G12420.1	SKU5	Cupredoxin superfamily protein	LOC_Os10g36390.1	monocopper oxidase, putative, expressed
GRMZM2G168474	7.77165	2.2428	0.692533	3.23855	0.0012014	0.00480082	czog1	Cis-zeatin O-glucosyltransferase 1 (cisZOG1)(EC 2.4.1.215)	AT2G15490.1	UGT73B4	UDP-glycosyltransferase 73B4	LOC_Os04g46980.1	cis-zeatin O-glucosyltransferase, putative, expressed
GRMZM2G090419	5.33049	2.24305	0.816593	2.74683	0.00601736	0.0186109		hypothetical protein LOC100193744	AT1G14860.1	atnudt18,NUDT18	nudix hydrolase homolog 18	LOC_Os02g50130.1	hydrolase, NUDIX family, domain containing protein, expressed
GRMZM2G118884	11.4491	2.24354	0.419342	5.35016	8.78787e-08	1.12244e-06	dbb5	no_annotation	AT1G75540.1	STH2	salt tolerance homolog2	LOC_Os06g49880.1	B-box zinc finger family protein, putative, expressed
GRMZM2G113036	112.653	2.24411	0.31244	7.18252	6.84361e-13	2.4895e-11		no_annotation	AT4G02100.1		Heat shock protein DnaJ with tetratricopeptide repeat	LOC_Os03g19200.1	DNAJ heat shock N-terminal domain-containing protein, putative, expressed
AC209819.3_FG009	12.7095	2.24661	0.422702	5.31488	1.06727e-07	1.34135e-06	dof44	no_annotation	AT2G34140.1		Dof-type zinc finger DNA-binding family protein	LOC_Os01g55340.1	dof zinc finger domain containing protein, putative, expressed
GRMZM2G030727	4.51147	2.24888	0.686981	3.27358	0.00106195	0.00431866		hypothetical protein LOC100384602
GRMZM2G421491	352.334	2.24977	0.188611	11.928	8.45312e-33	6.8473e-30	gsht1	Glutathione transporter	AT4G16370.1	ATOPT3,OPT3	oligopeptide transporter	LOC_Os03g54000.1	oligopeptide transporter, putative, expressed
GRMZM2G093725	7.60099	2.2502	0.50534	4.45285	8.47383e-06	6.49531e-05	dof28	no_annotation	AT2G37590.1	ATDOF2.4,DOF2.4	DNA binding with one finger 2.4	LOC_Os03g60630.1	dof zinc finger domain containing protein, putative, expressed
GRMZM2G010673	3.4006	2.251	0.878776	2.56151	0.0104217	0.0294144		Putative uncharacterized protein	AT1G33055.1			LOC_Os07g28614.1	expressed protein
GRMZM2G429940	350.128	2.25134	0.399772	5.63155	1.78595e-08	2.66154e-07		CBL-interacting serine/threonine-protein kinase 15	AT4G30960.1	ATCIPK6,CIPK6,SIP3,SNRK3.14	SOS3-interacting protein 3	LOC_Os08g34240.1	CAMK_KIN1/SNF1/Nim1_like.33 - CAMK includes calcium/calmodulin depedent protein kinases, expressed
GRMZM2G031200	3.75999	2.25185	0.836274	2.69272	0.00708719	0.0213415	nactf87	Putative uncharacterized protein	AT4G28500.1	ANAC073,NAC073,SND2	NAC domain containing protein 73	LOC_Os05g48850.1	no apical meristem protein, putative, expressed
GRMZM2G086464	6.7429	2.25201	0.496156	4.53892	5.65418e-06	4.56828e-05		hypothetical protein LOC100272847	AT4G15545.1			LOC_Os05g33620.1	expressed protein
GRMZM2G055180	35.8312	2.25211	0.44736	5.03422	4.79794e-07	5.17976e-06	ereb198	ethylene-responsive transcription factor 2 (LOC100285687), mRNA	AT4G17500.1	ATERF-1,ERF-1	ethylene responsive element binding factor 1	LOC_Os04g46220.1	ethylene-responsive transcription factor, putative, expressed
GRMZM2G056068	16.5308	2.25234	0.529073	4.25715	2.07049e-05	0.000141814		hypothetical protein LOC100382730 (LOC100382730), mRNA
GRMZM2G179432	145.62	2.25293	0.316826	7.11094	1.15259e-12	3.95934e-11		hypothetical protein LOC100273259				LOC_Os03g16670.1	haloacid dehalogenase-like hydrolase family protein, putative, expressed
GRMZM2G093632	15.906	2.25359	0.440776	5.11278	3.1745e-07	3.58269e-06		hypothetical protein LOC100273642	AT1G79480.1		Carbohydrate-binding X8 domain superfamily protein	LOC_Os06g45450.1	glucan endo-1,3-beta-glucosidase 12 precursor, putative, expressed
GRMZM2G083117	15.1017	2.25457	0.725729	3.10662	0.00189238	0.00703472		hypothetical protein LOC100276819				LOC_Os05g32130.1	expressed protein
GRMZM2G060079	510.268	2.25605	0.330233	6.83168	8.39274e-12	2.50595e-10		oxidoreductase, 2OG-Fe oxygenase family protein	AT4G02940.1		oxidoreductase, 2OG-Fe(II) oxygenase family protein	LOC_Os05g33310.1	oxidoreductase, 2OG-Fe oxygenase family protein, putative, expressed
GRMZM2G004511	47.4956	2.25731	0.398747	5.66102	1.50478e-08	2.28732e-07		remorin	AT2G41870.1		Remorin family protein	LOC_Os03g59360.1	remorin, putative, expressed
GRMZM2G103512	10.7577	2.25751	0.650319	3.47138	0.000517782	0.00233765	ufg10	Putative uncharacterized protein	AT1G09560.1	GLP5	germin-like protein 5	LOC_Os01g18170.1	Cupin domain containing protein, expressed
GRMZM2G043887	99.6754	2.25938	0.270676	8.34715	6.99294e-17	4.94647e-15		L-allo-threonine aldolase	AT1G08630.1	THA1	threonine aldolase 1	LOC_Os04g43650.1	L-allo-threonine aldolase, putative, expressed
AC226235.2_FG003	35.0206	2.25956	0.472946	4.77762	1.77378e-06	1.63635e-05		hypothetical protein LOC100192465				LOC_Os01g01680.1	expressed protein
GRMZM2G174807	1716.87	2.25972	0.265162	8.52203	1.56787e-17	1.24987e-15	pip1a	Aquaporin PIP1-1 (Plasma membrane intrinsic protein 1-1)(ZmPIP1-1)(ZmPIP1;1)(ZmPIP1a)	AT4G00430.1	PIP1;4,PIP1E,TMP-C	plasma membrane intrinsic protein 1;4	LOC_Os04g47220.1	aquaporin protein, putative, expressed
AC195587.4_FG003	10.3187	2.25974	0.466601	4.84297	1.27913e-06	1.22363e-05		no_annotation	AT1G59710.1		Protein of unknown function (DUF569)	LOC_Os06g06580.1	expressed protein
GRMZM2G084397	22.1027	2.25992	0.529152	4.27083	1.94742e-05	0.000134361		no_annotation	AT1G03010.1		Phototropic-responsive NPH3 family protein	LOC_Os03g22600.1	BTBN6 - Bric-a-Brac, Tramtrack, Broad Complex BTB domain with non-phototropic hypocotyl 3 NPH3 and coiled-coil domains, expressed
GRMZM2G089506	11.3269	2.26031	0.386663	5.84568	5.0449e-09	8.44194e-08		hypothetical protein LOC100382179	AT5G10770.1		Eukaryotic aspartyl protease family protein	LOC_Os02g48870.1	aspartic proteinase nepenthesin-2 precursor, putative, expressed
GRMZM2G398807	47.8203	2.26169	0.462544	4.88968	1.01e-06	9.97335e-06		cortical cell-delineating protein	AT4G12520.1		Bifunctional inhibitor/lipid-transfer protein/seed storage 2S albumin superfamily protein	LOC_Os02g44320.1	LTPL113 - Protease inhibitor/seed storage/LTP family protein precursor, expressed
GRMZM2G174799	19.8984	2.26217	0.624069	3.62487	0.000289108	0.00141351		LOC100281204	AT2G04780.1	FLA7	FASCICLIN-like arabinoogalactan 7	LOC_Os09g30486.1	fasciclin domain containing protein, expressed
GRMZM2G078050	7.73116	2.26233	0.709656	3.18793	0.00143297	0.00556156		no_annotation	AT5G46090.1		Protein of unknown function (DUF679)	LOC_Os02g27800.1	expressed protein
GRMZM2G138008	16.8934	2.2628	0.610347	3.70739	0.000209403	0.00106401	cyp17	no_annotation	AT1G74110.1	CYP78A10	cytochrome P450, family 78, subfamily A, polypeptide 10	LOC_Os07g41240.1	cytochrome P450, putative, expressed
GRMZM2G011236	9.46364	2.2652	0.522999	4.33118	1.48314e-05	0.000105804	ereb62	no_annotation	AT5G19790.1	RAP2.11	related to AP2 11	LOC_Os07g38750.1	AP2 domain containing protein, expressed
GRMZM2G045638	3.45268	2.26643	0.93144	2.43326	0.0149636	0.0396905		hypothetical protein LOC100276952				LOC_Os09g23590.1	expressed protein
GRMZM2G143703	43.4616	2.26729	0.38664	5.86408	4.51622e-09	7.63168e-08	bnlg2295	catalytic/ hydrolase	AT2G36290.1		alpha/beta-Hydrolases superfamily protein	LOC_Os10g37720.1	hydrolase, alpha/beta fold family protein, putative, expressed
GRMZM2G154678	5.3412	2.26771	0.640889	3.53838	0.000402584	0.00187886		no_annotation	AT2G32990.1	AtGH9B8,GH9B8	glycosyl hydrolase 9B8	LOC_Os02g50490.1	endoglucanase, putative, expressed
GRMZM2G117603	3.04534	2.26831	0.750811	3.02115	0.0025182	0.00897836	adf1	Actin-depolymerizing factor 1 (ADF-1)(ZmADF1)(ZmABP1)	AT1G01750.1	ADF11	actin depolymerizing factor 11	LOC_Os04g46910.1	actin-depolymerizing factor, putative, expressed
GRMZM2G446201	154.107	2.27059	0.513001	4.4261	9.59501e-06	7.24414e-05	zar1	hypothetical protein LOC100274970
GRMZM2G133653	325.396	2.27356	0.237351	9.57892	9.8062e-22	1.41519e-19		no_annotation				LOC_Os02g08540.1	expressed protein
AC187843.3_FG006	16.643	2.27454	0.544402	4.17804	2.94031e-05	0.000193334		no_annotation
GRMZM2G417954	2.17732	2.27514	0.791151	2.87574	0.00403085	0.0132903	nced5	viviparous-14	AT1G78390.1	ATNCED9,NCED9	nine-cis-epoxycarotenoid dioxygenase 9	LOC_Os07g05940.1	9-cis-epoxycarotenoid dioxygenase 1, chloroplast precursor, putative, expressed
GRMZM2G171390	61.0589	2.27732	0.511341	4.45363	8.44317e-06	6.47576e-05		hypothetical protein LOC100274228	AT1G44446.1	ATCAO,CAO,CH1	Pheophorbide a oxygenase family protein with Rieske [2Fe-2S] domain	LOC_Os10g41780.1	chlorophyllide a oxygenase, chloroplast precursor, putative, expressed
GRMZM2G471670	50.0025	2.28086	0.400097	5.70076	1.19274e-08	1.85685e-07		hypothetical protein LOC100272383	AT3G52490.1		Double Clp-N motif-containing P-loop nucleoside triphosphate hydrolases superfamily protein	LOC_Os04g23220.1	expressed protein
GRMZM2G323830	9.5308	2.28126	0.835823	2.72936	0.00634576	0.0194541		no_annotation	AT4G39490.1	CYP96A10	cytochrome P450, family 96, subfamily A, polypeptide 10	LOC_Os03g04650.1	cytochrome P450 protein, putative, expressed
GRMZM2G174984	135.809	2.2834	0.534151	4.27483	1.91284e-05	0.000132251	psb3	photosystem II3	AT1G79040.1	PSBR	photosystem II subunit R	LOC_Os08g10020.2	photosystem II 10 kDa polypeptide, chloroplast precursor, putative, expressed
GRMZM2G063203	11.6327	2.2846	0.431713	5.29194	1.21027e-07	1.50525e-06	thx16	Putative uncharacterized protein	AT1G76890.2	AT-GT2,GT2	Duplicated homeodomain-like superfamily protein	LOC_Os02g43300.1	expressed protein
GRMZM2G139223	3.92045	2.28518	0.779011	2.93344	0.00335231	0.0113849		hypothetical protein LOC100216733	AT3G20530.1		Protein kinase superfamily protein	LOC_Os01g57940.1	tyrosine protein kinase domain containing protein, putative, expressed
GRMZM2G046024	50.4366	2.28615	0.37591	6.08163	1.18966e-09	2.28566e-08		ATPase, coupled to transmembrane movement of substances	AT1G71960.1	ABCG25,ATABCG25	ATP-binding casette family G25	LOC_Os11g07600.1	ABC-2 type transporter domain containing protein, expressed
GRMZM2G052422	3322.68	2.28729	0.397688	5.75147	8.84706e-09	1.41143e-07	acco35	hypothetical protein LOC100191321	AT1G05010.1	ACO4,EAT1,EFE	ethylene-forming enzyme	LOC_Os02g53180.2	1-aminocyclopropane-1-carboxylate oxidase protein, putative, expressed
GRMZM2G160268	74.7343	2.29034	0.611209	3.74724	0.000178794	0.000929711		Chlorophyll a-b binding protein 4	AT3G47470.1	CAB4,LHCA4	light-harvesting chlorophyll-protein complex I subunit A4	LOC_Os08g33820.1	chlorophyll A-B binding protein, putative, expressed
GRMZM2G000261	8.35779	2.29276	0.507544	4.51736	6.2616e-06	4.98684e-05		no_annotation	AT2G24240.1		BTB/POZ domain with WD40/YVTN repeat-like protein	LOC_Os04g42310.1	B4-BTB3 - Bric-a-Brac, Tramtrack, Broad Complex BTB domain with B4 subfamily conserved sequence, expressed
GRMZM2G428020	3.40736	2.29459	0.709437	3.23439	0.00121903	0.00485578		no_annotation	AT1G15760.1		Sterile alpha motif (SAM) domain-containing protein	LOC_Os06g08100.1	jp18, putative, expressed
GRMZM2G359322	146.096	2.29495	0.240664	9.53591	1.4858e-21	2.05e-19	GRMZM2G359322	EARLY flowering 4 protein	AT1G17455.1	ELF4-L4	ELF4-like 4	LOC_Os03g29680.1	EARLY flowering protein, putative, expressed
GRMZM2G013970	12.1359	2.29502	0.405907	5.65405	1.56711e-08	2.37059e-07		hypothetical protein LOC100275360	AT5G54660.1		HSP20-like chaperones superfamily protein	LOC_Os05g42120.1	heat shock protein, putative, expressed
GRMZM2G163116	25.6776	2.29562	0.410156	5.59695	2.18154e-08	3.18307e-07		hypothetical protein LOC100277657	AT3G08490.1			LOC_Os03g11710.1	expressed protein
GRMZM2G109814	34.8538	2.29754	0.476595	4.82075	1.43022e-06	1.35066e-05		hsp20/alpha crystallin family protein				LOC_Os10g07210.1	hsp20/alpha crystallin family protein, putative, expressed
GRMZM2G056467	40.1911	2.29814	0.396347	5.79832	6.69832e-09	1.09222e-07		calmodulin binding protein	AT2G15760.1		Protein of unknown function (DUF1645)	LOC_Os07g42740.1	DUF1645 domain containing protein, putative, expressed
GRMZM2G172491	9209.3	2.29942	0.294668	7.80343	6.02463e-15	3.11927e-13	bx4	Cytochrome P450 71C1 (EC 1.14.-.-)(Protein benzoxazineless 4)	AT3G48290.1	CYP71A24	cytochrome P450, family 71, subfamily A, polypeptide 24	LOC_Os08g01450.1	cytochrome P450, putative, expressed
GRMZM2G435120	11.6715	2.29956	0.463603	4.96019	7.04244e-07	7.2685e-06		no_annotation	AT2G22900.1		Galactosyl transferase GMA12/MNN10 family protein	LOC_Os11g34390.1	glycosyltransferase, putative, expressed
AC233853.1_FG002	13.0563	2.29972	0.562638	4.08739	4.36252e-05	0.000272303	bzip117	Putative uncharacterized protein	AT3G58120.1	ATBZIP61,BZIP61	Basic-leucine zipper (bZIP) transcription factor family protein	LOC_Os01g11350.1	bZIP transcription factor domain containing protein, expressed
GRMZM2G008507	37.5944	2.30005	0.357107	6.44078	1.18862e-10	2.79209e-09		no_annotation	AT4G10120.1	ATSPS4F	Sucrose-phosphate synthase family protein	LOC_Os11g12810.1	sucrose-phosphate synthase, putative, expressed
GRMZM2G176173	61.4083	2.30264	0.309389	7.44256	9.87507e-14	4.1467e-12		hypothetical protein LOC100383826	AT5G57660.1	ATCOL5,COL5	CONSTANS-like 5	LOC_Os08g15050.1	CCT/B-box zinc finger protein, putative, expressed
GRMZM5G836341	16.8553	2.30304	0.435457	5.28879	1.23125e-07	1.52832e-06		no_annotation
GRMZM2G440968	53.4353	2.30484	0.368806	6.24947	4.11847e-10	8.69158e-09	psei3	Putative cystatinPutative uncharacterized protein ;	AT3G12490.2	ATCYS6,ATCYSB,CYSB	cystatin B	LOC_Os05g41460.1	cysteine proteinase inhibitor precursor protein, putative, expressed
AC233788.2_FG002	367.457	2.3057	0.665171	3.46633	0.00052761	0.00237732		no_annotation
GRMZM2G101613	17.6416	2.30606	0.456171	5.05526	4.29795e-07	4.68836e-06	cki5	cyclin-dependent kinase inhibitor 2	AT5G48820.1	ICK6,KRP3	inhibitor/interactor with cyclin-dependent kinase	LOC_Os02g52480.1	cyclin-dependent kinase inhibitor, putative, expressed
GRMZM2G435475	9.64237	2.30647	0.567834	4.06187	4.86816e-05	0.000299839	dof10	hypothetical protein LOC100275252	AT1G29160.1		Dof-type zinc finger DNA-binding family protein	LOC_Os01g55340.1	dof zinc finger domain containing protein, putative, expressed
GRMZM2G365875	1.7197	2.30655	0.897706	2.56939	0.0101879	0.0288679		no_annotation	AT4G19090.1		Protein of unknown function (DUF594)	LOC_Os07g02480.1	expressed protein
GRMZM2G357834	16.1616	2.30685	0.533679	4.32254	1.54242e-05	0.000109442		no_annotation	AT5G01740.1		Nuclear transport factor 2 (NTF2) family protein	LOC_Os05g27580.1	wound-induced protein WI12, putative, expressed
GRMZM2G160563	50.7316	2.30806	0.308506	7.4814	7.3536e-14	3.16735e-12		no_annotation	AT5G07450.1	CYCP4;3	cyclin p4;3	LOC_Os02g43550.1	cyclin, putative, expressed
GRMZM2G033544	4.46308	2.30815	0.983308	2.34733	0.0189085	0.0481065		no_annotation	AT3G23510.1		Cyclopropane-fatty-acyl-phospholipid synthase	LOC_Os07g29220.1	Cyclopropane-fatty-acyl-phospholipid synthase, putative, expressed
GRMZM2G040736	52.4166	2.30966	0.398879	5.79039	7.02226e-09	1.13986e-07	crr1	RR6 - Corn type-A response regulator	AT5G62920.1	ARR6	response regulator 6	LOC_Os04g57720.1	OsRR6 type-A response regulator, expressed
GRMZM2G447271	15.8072	2.31048	0.840635	2.7485	0.00598686	0.018533		hypothetical protein LOC100280258	AT5G60020.1	ATLAC17,LAC17	laccase 17	LOC_Os01g62480.1	laccase precursor protein, putative, expressed
GRMZM2G170049	7.07883	2.31134	0.71474	3.23383	0.00122143	0.00486306	myb26	hypothetical protein LOC100272454	AT4G25560.1	AtMYB18,MYB18	myb domain protein 18	LOC_Os02g42850.2	MYB family transcription factor, putative, expressed
GRMZM2G320152	118.99	2.31195	0.499475	4.62875	3.67872e-06	3.11346e-05		hypothetical protein LOC100275688 (LOC100275688), mRNA	AT1G08050.1		Zinc finger (C3HC4-type RING finger) family protein	LOC_Os11g45990.1	von Willebrand factor type A domain containing protein, putative, expressed
AC202185.4_FG004	280.701	2.31233	0.388662	5.94947	2.6901e-09	4.81819e-08	umc1461	hsp20/alpha crystallin family protein	AT4G27670.1	HSP21	heat shock protein 21	LOC_Os10g07210.1	hsp20/alpha crystallin family protein, putative, expressed
GRMZM2G016677	95.614	2.31313	0.450654	5.13282	2.85436e-07	3.26393e-06	pspb1	no_annotation	AT1G06680.1	OE23,OEE2,PSBP-1,PSII-P	photosystem II subunit P-1	LOC_Os07g04840.1	PsbP, putative, expressed
GRMZM2G151671	4.97837	2.31477	0.859367	2.69357	0.00706904	0.0212996		no_annotation				LOC_Os01g15610.1	expressed protein
GRMZM2G033746	4.08909	2.31675	0.747628	3.0988	0.00194306	0.00719862		hypothetical protein LOC100274204	AT2G45830.1	DTA2	downstream target of AGL15 2	LOC_Os04g45140.1	DTA2, putative, expressed
GRMZM5G843446	2.09839	2.31847	0.988379	2.34573	0.0189897	0.0482495		no_annotation	AT2G42760.1			LOC_Os06g35770.1	expressed protein
GRMZM5G817173	62.561	2.321	0.320482	7.24221	4.41431e-13	1.65198e-11	cko4	hypothetical protein LOC100272805	AT1G75450.1	ATCKX5,ATCKX6,CKX5	cytokinin oxidase 5	LOC_Os01g56810.1	cytokinin dehydrogenase precursor, putative, expressed
GRMZM2G064562	3.05717	2.32231	0.929769	2.49773	0.0124991	0.0342573		no_annotation	AT5G07820.1		Plant calmodulin-binding protein-related	LOC_Os06g48050.1	expressed protein
GRMZM2G143747	106.593	2.32317	0.304708	7.62425	2.45465e-14	1.14784e-12		hypothetical protein LOC100381926	AT1G64390.1	AtGH9C2,GH9C2	glycosyl hydrolase 9C2	LOC_Os05g12150.1	endoglucanase precursor, putative, expressed
GRMZM2G134066	111.085	2.32478	0.328479	7.07739	1.4689e-12	4.95109e-11		hypothetical protein LOC100277880	AT5G57180.2	CIA2	chloroplast import apparatus 2	LOC_Os02g05470.1	CCT motif family protein, expressed
GRMZM2G480551	526.384	2.3254	0.316813	7.34	2.13598e-13	8.39384e-12		no_annotation	AT4G14620.1		Protein of unknown function (DUF506)	LOC_Os01g65740.1	plant-specific domain TIGR01615 family protein, expressed
GRMZM2G112925	19.5489	2.32674	0.434355	5.35677	8.47249e-08	1.08492e-06		no_annotation	AT1G07630.1	PLL5	pol-like 5	LOC_Os03g16760.1	protein phosphatase 2C, putative, expressed
GRMZM2G015983	64.5443	2.32695	0.353064	6.59073	4.37674e-11	1.13303e-09		hypothetical protein LOC100304305	AT2G03220.1	ATFT1,ATFUT1,FT1,MUR2	fucosyltransferase 1	LOC_Os02g52560.1	xyloglucan fucosyltransferase, putative, expressed
GRMZM2G176209	1290.58	2.32751	0.286712	8.11794	4.74155e-16	2.88993e-14	tls1	Aquaporin NIP3-1 (NOD26-like intrinsic protein 3-1)(ZmNIP3-1)(ZmNIP3;1)	AT1G80760.1	NIP6,NIP6;1,NLM7	NOD26-like intrinsic protein 6;1	LOC_Os10g36924.1	aquaporin protein, putative, expressed
GRMZM2G389070	58.481	2.32831	0.412096	5.64993	1.60514e-08	2.41647e-07		hypothetical protein LOC100277691	AT2G30230.1			LOC_Os05g07240.1	expressed protein
GRMZM2G368411	69.7543	2.3289	0.326762	7.1272	1.02431e-12	3.55268e-11	ga20ox3	no_annotation	AT4G25420.1	AT2301,ATGA20OX1,GA20OX1,GA5	2-oxoglutarate (2OG) and Fe(II)-dependent oxygenase superfamily protein	LOC_Os01g66100.1	gibberellin 20 oxidase 2, putative, expressed
GRMZM2G085392	25.3253	2.32972	0.607294	3.83623	0.000124938	0.000683808		early nodulin-like protein 3	AT3G20570.1	AtENODL9,ENODL9	early nodulin-like protein 9	LOC_Os01g57880.1	plastocyanin-like domain containing protein, putative, expressed
GRMZM2G126566	400.975	2.33355	0.377224	6.18611	6.16655e-10	1.25791e-08	myb159	Typical P-type R2R3 Myb protein Fragment
AC206941.2_FG002	66.5066	2.33963	0.587385	3.98312	6.80161e-05	0.000402439	ole3	Oleosin Zm-II (Oleosin 18 kDa)(Lipid body-associated protein L2)	AT3G01570.1		Oleosin family protein	LOC_Os03g49190.1	oleosin, putative, expressed
GRMZM2G127350	571.499	2.33969	0.35608	6.5707	5.00782e-11	1.27408e-09		no_annotation	AT3G08860.1	PYD4	PYRIMIDINE 4	LOC_Os05g39770.1	aminotransferase, putative, expressed
GRMZM2G113203	194.713	2.34154	0.341356	6.85951	6.90985e-12	2.09052e-10	mrpa1	multidrug resistance associated protein 1	AT3G21250.2	ATMRP6,MRP6	multidrug resistance-associated protein 6	LOC_Os05g10730.1	ABC transporter, ATP-binding protein, putative, expressed
GRMZM2G075594	20.0267	2.34457	0.499402	4.69475	2.66935e-06	2.34366e-05		hypothetical protein LOC100280090	AT3G43790.1	ZIFL2	zinc induced facilitator-like 2	LOC_Os12g03870.1	major facilitator superfamily antiporter, putative, expressed
GRMZM2G356439	15.1921	2.3463	0.54556	4.30071	1.70249e-05	0.00011955		no_annotation
GRMZM2G458728	23.8963	2.34718	0.400202	5.86499	4.49163e-09	7.60548e-08	hb6	no_annotation				LOC_Os11g06020.1	homeobox domain containing protein, expressed
GRMZM2G139300	90.4336	2.34883	0.413865	5.67537	1.38392e-08	2.11771e-07	incw1	Beta-fructofuranosidase, cell wall isozyme Precursor (EC 3.2.1.26)(Sucrose hydrolase)(Invertase)	AT3G52600.1	AtcwINV2,CWINV2	cell wall invertase 2	LOC_Os04g33740.1	glycosyl hydrolases, putative, expressed
GRMZM2G035370	31.2151	2.34934	0.435201	5.39829	6.72798e-08	8.84536e-07	glk16	no_annotation	AT5G06800.1		myb-like HTH transcriptional regulator family protein	LOC_Os04g56990.1	Myb-like DNA-binding domain containing protein, putative, expressed
GRMZM2G024799	15.4445	2.35017	0.532472	4.41369	1.01621e-05	7.606e-05		LOC100286093	AT2G43680.1	IQD14	IQ-domain 14	LOC_Os01g67090.1	IQ calmodulin-binding motif domain containing protein, expressed
GRMZM2G012242	12.0827	2.35048	0.500599	4.69535	2.66154e-06	2.34012e-05		no_annotation	AT2G02040.1	ATPTR2,ATPTR2-B,NTR1,PTR2,PTR2-B	peptide transporter 2	LOC_Os02g47090.1	peptide transporter PTR2, putative, expressed
GRMZM2G104843	187.17	2.3511	0.319332	7.36254	1.80444e-13	7.19228e-12	ts1	tassel seed1	AT1G17420.1	LOX3	lipoxygenase 3	LOC_Os03g08220.1	lipoxygenase protein, putative, expressed
GRMZM2G066219	7.48002	2.3517	0.712963	3.29849	0.000972068	0.00401078		no_annotation	AT3G25290.1		Auxin-responsive family protein	LOC_Os09g32470.1	membrane protein, putative, expressed
GRMZM2G035708	51.0708	2.35321	0.320853	7.33422	2.23024e-13	8.72328e-12		hypothetical protein LOC100217145	AT4G39710.1	FKBP16-2	FK506-binding protein 16-2	LOC_Os02g51570.1	peptidyl-prolyl cis-trans isomerase, FKBP-type, putative, expressed
GRMZM2G090435	385.608	2.35469	0.365771	6.4376	1.21376e-10	2.84052e-09		Putative uncharacterized protein Z195D10.15	AT5G22090.1		Protein of unknown function (DUF3049)	LOC_Os03g49830.1	expressed protein
GRMZM2G028234	84.5165	2.35475	0.329275	7.15132	8.59449e-13	3.03966e-11		RING-H2 finger protein ATL2K	AT2G42360.1		RING/U-box superfamily protein	LOC_Os01g55110.1	RING-H2 finger protein, putative, expressed
GRMZM2G349745	3.01947	2.35641	0.959407	2.45611	0.0140448	0.0376554		hypothetical protein LOC100275671				LOC_Os02g37610.1	expressed protein
GRMZM2G427807	9.84639	2.35684	0.439843	5.35836	8.3983e-08	1.07707e-06		no_annotation
GRMZM2G122187	61.2916	2.35693	0.281601	8.36974	5.77474e-17	4.16139e-15		no_annotation	AT1G33340.1		ENTH/ANTH/VHS superfamily protein	LOC_Os11g14000.1	ANTH domain containing protein, expressed
GRMZM2G030862	48.6887	2.35731	0.325064	7.25184	4.11147e-13	1.54556e-11		no_annotation	AT5G23670.1	LCB2	long chain base2	LOC_Os11g31640.1	serine palmitoyltransferase 2, putative, expressed
GRMZM2G038893	9.47604	2.35738	0.588342	4.00682	6.15413e-05	0.000368822		WAK-like kinase	AT2G23450.1		Protein kinase superfamily protein	LOC_Os12g40419.3	protein kinase domain containing protein, expressed
GRMZM2G101058	40.405	2.36229	0.461108	5.12308	3.00584e-07	3.42002e-06	gata28	GATA transcription factor 9 (LOC100281278), mRNA				LOC_Os10g40810.1	GATA zinc finger domain containing protein, expressed
GRMZM2G145554	4.60153	2.36246	0.849221	2.78192	0.00540392	0.0169813	wrky28	hypothetical protein LOC100280248 (LOC100280248), mRNA	AT4G18170.1	ATWRKY28,WRKY28	WRKY DNA-binding protein 28	LOC_Os01g43650.1	WRKY11, expressed
GRMZM2G150691	14.7501	2.36272	0.464992	5.08119	3.75068e-07	4.15088e-06		Putative uncharacterized protein	AT5G63500.1		Protein of unknown function (DUF 3339)	LOC_Os11g30360.1	expressed protein
AC194005.3_FG004	12.3757	2.36301	0.604268	3.91053	9.20944e-05	0.00052499		no_annotation				LOC_Os06g02940.1	expressed protein
GRMZM2G051619	64.1126	2.36355	0.391695	6.03416	1.59793e-09	2.97888e-08	ga2ox6	gibberellin 2-beta-dioxygenase	AT1G78440.1	ATGA2OX1,GA2OX1	Arabidopsis thaliana gibberellin 2-oxidase 1	LOC_Os01g11150.1	gibberellin 2-beta-dioxygenase, putative, expressed
GRMZM2G025959	3.57151	2.36404	0.880969	2.68345	0.00728659	0.0218319		hypothetical protein LOC100191141				LOC_Os12g09720.1	dirigent, putative, expressed
GRMZM2G119517	26.2216	2.36586	0.402246	5.88161	4.06295e-09	6.95897e-08		no_annotation	AT1G76990.1	ACR3	ACT domain repeat 3	LOC_Os02g34990.1	ACT domain containing protein, putative, expressed
GRMZM2G366681	506.587	2.36816	0.248542	9.52819	1.60048e-21	2.19616e-19		Putative uncharacterized protein				LOC_Os03g61900.1	expressed protein
GRMZM2G306732	24.9892	2.3682	0.490821	4.82498	1.40019e-06	1.3258e-05		fructose-1,6-bisphosphatase	AT3G54050.1	HCEF1	high cyclic electron flow 1	LOC_Os03g16050.1	fructose-1,6-bisphosphatase, putative, expressed
GRMZM2G031580	27.6079	2.37079	0.464403	5.10502	3.30761e-07	3.71955e-06		hypothetical protein LOC100383996	AT5G56550.1	ATOXS3,OXS3	oxidative stress 3	LOC_Os05g44900.1	expressed protein
AC210013.4_FG018	50.9067	2.37155	0.209689	11.3098	1.1736e-29	5.56042e-27		hypothetical protein LOC100277775	AT5G19855.1		Chaperonin-like RbcX protein	LOC_Os03g59320.1	expressed protein
GRMZM2G177242	31.2764	2.37417	0.619708	3.83111	0.000127568	0.000695112		fasciclin-like arabinogalactan protein 7	AT5G03170.1	ATFLA11,FLA11	FASCICLIN-like arabinogalactan-protein 11	LOC_Os01g06580.1	fasciclin domain containing protein, expressed
GRMZM2G423378	31.5098	2.37464	0.43712	5.43247	5.55799e-08	7.47656e-07		no_annotation	AT1G31430.1		Pentatricopeptide repeat (PPR-like) superfamily protein	LOC_Os06g04690.1	OsFBX184 - F-box domain containing protein, expressed
GRMZM2G065214	18.1902	2.37619	0.49125	4.83702	1.31798e-06	1.25648e-05		no_annotation	AT4G34440.1		Protein kinase superfamily protein	LOC_Os03g56470.1	protein kinase family protein, putative, expressed
GRMZM2G153263	68.9214	2.3792	0.361207	6.5868	4.49397e-11	1.1586e-09		hypothetical protein LOC100272444	AT1G60670.2		Protein of unknown function (DUF3755)	LOC_Os02g42020.1	expressed protein
GRMZM2G432480	8.37039	2.3826	0.551	4.32413	1.53134e-05	0.000108779		phosphate import ATP-binding protein pstB 1	AT1G67940.1	ATNAP3,AtSTAR1,NAP3	non-intrinsic ABC protein 3	LOC_Os06g48060.1	ABC transporter, ATP-binding protein, putative, expressed
GRMZM5G836308	2.40078	2.38736	0.838465	2.8473	0.00440915	0.0143287		rhodopsin-like receptor	AT2G33520.1			LOC_Os04g32430.1	expressed protein
GRMZM2G142898	53.2841	2.38743	0.671565	3.55502	0.00037795	0.00178329	cesa12	cellulose synthase catalytic subunit 12	AT5G17420.1	ATCESA7,CESA7,IRX3,MUR10	Cellulose synthase family protein	LOC_Os09g25490.1	CESA9 - cellulose synthase, expressed
GRMZM2G041991	51.5248	2.38802	0.474996	5.02746	4.97025e-07	5.34738e-06	col12	hypothetical protein LOC100280341 (LOC100280341), mRNA	AT1G25440.1		B-box type zinc finger protein with CCT domain	LOC_Os02g49880.1	CCT/B-box zinc finger protein, putative, expressed
GRMZM2G377855	24.7266	2.38814	0.569715	4.19182	2.76725e-05	0.000183346		photosystem I reaction center subunit V	AT1G55670.1	PSAG	photosystem I subunit G	LOC_Os09g30340.1	photosystem I reaction center subunit, chloroplast precursor, putative, expressed
GRMZM2G071089	533.168	2.38934	0.257135	9.29217	1.51172e-20	1.8163e-18		LOC100283627	AT4G20260.5	ATPCAP1,PCAP1	plasma-membrane associated cation-binding protein 1	LOC_Os02g18410.1	salt stress root protein RS1, putative, expressed
GRMZM2G132461	23.9235	2.38952	0.377319	6.33289	2.40605e-10	5.24921e-09		hypothetical protein LOC100273477	AT2G38750.1	ANNAT4	annexin 4	LOC_Os05g31750.1	annexin, putative, expressed
GRMZM2G406014	115.283	2.39027	0.363285	6.57961	4.71693e-11	1.20618e-09		no_annotation	AT5G06570.1		alpha/beta-Hydrolases superfamily protein	LOC_Os07g06830.1	gibberellin receptor GID1L2, putative, expressed
GRMZM2G454511	8.7859	2.3912	0.687889	3.47614	0.000508688	0.00230156		no_annotation	AT4G21380.1	ARK3,RK3	receptor kinase 3	LOC_Os04g54130.1	TKL_IRAK_DUF26-ld.1 - DUF26 kinases have homology to DUF26 containing loci, expressed
GRMZM2G091588	8.83698	2.39175	0.589506	4.05722	4.96603e-05	0.000305257	cyp12	flavonoid 3-monooxygenase	AT5G07990.1	CYP75B1,D501,TT7	Cytochrome P450 superfamily protein	LOC_Os09g26960.1	cytochrome P450, putative, expressed
GRMZM2G435592	53.197	2.39498	0.31843	7.52121	5.42711e-14	2.38813e-12		hypothetical protein LOC100273591	AT4G11650.1	ATOSM34,OSM34	osmotin 34	LOC_Os03g45960.1	thaumatin, putative, expressed
GRMZM2G048826	8.04861	2.39705	0.835854	2.86779	0.0041335	0.0135859	nactf92	no_annotation	AT1G71930.1	ANAC030,VND7	vascular related NAC-domain protein 7	LOC_Os08g01330.1	no apical meristem protein, putative, expressed
GRMZM2G143998	47.3877	2.39807	0.33674	7.12141	1.06826e-12	3.69493e-11		no_annotation	AT2G37900.1		Major facilitator superfamily protein	LOC_Os03g60850.1	peptide transporter PTR2, putative, expressed
GRMZM2G416701	185.087	2.39993	0.353985	6.77976	1.20376e-11	3.43106e-10	ereb81	hypothetical protein LOC100384775 (LOC100384775), mRNA	AT5G60120.2	TOE2	target of early activation tagged (EAT) 2	LOC_Os05g03040.2	AP2 domain containing protein, expressed
GRMZM2G429873	33.9372	2.40008	0.406696	5.9014	3.60426e-09	6.24614e-08		hypothetical protein LOC100192780	AT2G30933.1		Carbohydrate-binding X8 domain superfamily protein	LOC_Os01g44090.1	X8 domain containing protein, expressed
GRMZM6G449101	2.84848	2.40135	0.978101	2.45512	0.0140839	0.0377379		no_annotation
GRMZM2G140448	7.43498	2.4032	0.665556	3.61081	0.00030524	0.00148429		no_annotation	AT3G26310.1	CYP71B35	cytochrome P450, family 71, subfamily B, polypeptide 35	LOC_Os04g10160.1	cytochrome P450, putative, expressed
GRMZM2G701362	211.265	2.4041	0.310345	7.74654	9.44276e-15	4.70471e-13		no_annotation	AT4G29190.1		Zinc finger C-x8-C-x5-C-x3-H type family protein	LOC_Os05g10670.1	zinc finger CCCH type family protein, putative, expressed
GRMZM2G078469	9.41391	2.40514	0.694562	3.46282	0.00053454	0.00240294		hypothetical protein LOC100276738	AT5G01360.1	TBL3	Plant protein of unknown function (DUF828)	LOC_Os03g18120.1	proteins of unknown function domain containing protein, expressed
GRMZM2G382379	71.0899	2.40586	0.394028	6.10582	1.02274e-09	1.98777e-08		peroxidase 68 (LOC100285274), mRNA
GRMZM2G095164	6.67246	2.40742	0.927154	2.59657	0.0094159	0.0270499		rapid alkalinization factor 1	AT4G15800.1	RALFL33	ralf-like 33	LOC_Os01g15320.1	RALFL9 - Rapid ALkalinization Factor RALF family protein precursor, expressed
GRMZM5G858653	5.95006	2.40834	0.711598	3.38441	0.000713304	0.00307077		hypothetical protein LOC100193924	AT1G08440.1		Aluminium activated malate transporter family protein	LOC_Os04g34010.1	aluminum-activated malate transporter, putative, expressed
GRMZM2G102737	2.04896	2.41037	0.97421	2.47418	0.0133541	0.0361781		hypothetical protein LOC100192030	AT5G64700.1		nodulin MtN21 /EamA-like transporter family protein	LOC_Os05g01570.1	auxin-induced protein 5NG4, putative, expressed
GRMZM2G404762	17.756	2.41198	0.41268	5.84467	5.07561e-09	8.4743e-08		no_annotation	AT2G03220.1	ATFT1,ATFUT1,FT1,MUR2	fucosyltransferase 1	LOC_Os02g52640.1	xyloglucan fucosyltransferase, putative, expressed
GRMZM2G333049	6.49246	2.41366	0.845293	2.85541	0.0042981	0.0140187		VQ motif family protein	AT4G39720.1		VQ motif-containing protein	LOC_Os06g45570.1	VQ domain containing protein, putative, expressed
GRMZM2G086066	9.66896	2.41512	0.610503	3.95595	7.62297e-05	0.000445682		metal ion binding protein	AT4G39700.1		Heavy metal transport/detoxification superfamily protein	LOC_Os09g20000.1	heavy metal-associated domain containing protein, expressed
GRMZM2G136525	79.3271	2.41567	0.325123	7.43004	1.08563e-13	4.47642e-12		hypothetical protein LOC100193723	AT1G71695.1		Peroxidase superfamily protein	LOC_Os04g59160.1	peroxidase precursor, putative, expressed
GRMZM2G054509	26.7416	2.41601	0.395439	6.10969	9.98242e-10	1.94694e-08		flavonol sulfotransferase-like	AT5G07000.1	ATST2B,ST2B	sulfotransferase 2B	LOC_Os04g44460.1	sulfotransferase domain containing protein, expressed
GRMZM2G439654	2.13861	2.41613	0.764217	3.16157	0.00156919	0.00600303		hypothetical protein LOC100278368
GRMZM2G097135	4.48216	2.41636	0.622574	3.88124	0.000103926	0.000583242		hypothetical protein LOC100279586	AT1G12060.1	ATBAG5,BAG5	BCL-2-associated athanogene 5	LOC_Os11g31060.1	IQ calmodulin-binding and BAG domain containing protein, putative, expressed
GRMZM2G022799	17.1621	2.41943	0.805394	3.00403	0.0026643	0.00941502		hypothetical protein LOC100279695 (LOC100279695), mRNA	AT5G04200.1	AtMC9,MC9	metacaspase 9	LOC_Os11g04010.1	ICE-like protease p20 domain containing protein, putative, expressed
GRMZM2G306998	66.4968	2.42028	0.334663	7.23197	4.76044e-13	1.77886e-11		no_annotation	AT3G26330.1	CYP71B37	cytochrome P450, family 71, subfamily B, polypeptide 37	LOC_Os01g27890.1	cytochrome P450, putative, expressed
GRMZM2G387227	88.2033	2.42093	0.440295	5.49843	3.83185e-08	5.32199e-07		no_annotation	AT1G44110.1	CYCA1;1	Cyclin A1;1	LOC_Os01g13260.1	cyclin-A1, putative, expressed
GRMZM2G091743	4.00394	2.42181	0.758652	3.19225	0.0014117	0.00549174		no_annotation
GRMZM2G330757	13.3134	2.42313	0.584556	4.14524	3.39454e-05	0.000218621		hypothetical protein LOC100277690
GRMZM2G014826	172.815	2.42511	0.316087	7.67228	1.68965e-14	8.0971e-13		hypothetical protein LOC100191693	AT2G19580.1	TET2	tetraspanin2	LOC_Os02g12750.1	tetraspanin family protein, putative, expressed
GRMZM2G096904	12.6084	2.42579	0.460689	5.26556	1.39761e-07	1.71281e-06		no_annotation	AT3G11760.1			LOC_Os01g09770.1	expressed protein
GRMZM2G104783	904.849	2.42673	0.404807	5.99478	2.03757e-09	3.74015e-08		hypothetical protein LOC100274430	AT2G46660.1	CYP78A6	cytochrome P450, family 78, subfamily A, polypeptide 6	LOC_Os08g43390.1	cytochrome P450, putative, expressed
GRMZM5G805382	24.4193	2.42744	0.369832	6.56362	5.2518e-11	1.33076e-09		no_annotation
GRMZM2G064202	50.032	2.42858	0.480804	5.05107	4.39343e-07	4.7759e-06		LOC100285163	AT5G24318.1		O-Glycosyl hydrolases family 17 protein	LOC_Os11g47820.1	glucan endo-1,3-beta-glucosidase precursor, putative, expressed
GRMZM2G431018	263.475	2.42926	0.238271	10.1954	2.07937e-24	4.70407e-22		hypothetical protein LOC100216747	AT4G05200.1	CRK25	cysteine-rich RLK (RECEPTOR-like protein kinase) 25	LOC_Os07g35370.1	TKL_IRAK_DUF26-lc.15 - DUF26 kinases have homology to DUF26 containing loci, expressed
GRMZM2G474039	13.7303	2.43409	0.472122	5.15563	2.52776e-07	2.9224e-06		hypothetical protein LOC100278436 (LOC100278436), mRNA				LOC_Os04g55600.1	expressed protein
GRMZM2G080466	7564.67	2.43424	0.403156	6.03796	1.56071e-09	2.91817e-08		LOC100284786
GRMZM2G328224	7.48436	2.4368	0.545643	4.46593	7.97232e-06	6.1541e-05		hypothetical protein LOC100383681	AT3G02100.1		UDP-Glycosyltransferase superfamily protein	LOC_Os03g55020.1	UDP-glucoronosyl and UDP-glucosyl transferase domain containing protein, expressed
GRMZM2G463996	9.80909	2.43685	0.492357	4.94935	7.44621e-07	7.65029e-06		no_annotation	AT3G55700.1		UDP-Glycosyltransferase superfamily protein	LOC_Os07g13634.1	cytokinin-N-glucosyltransferase 1, putative, expressed
GRMZM2G089995	2.98519	2.43856	1.02286	2.38406	0.0171228	0.0443268	ereb209	ethylene-responsive transcription factor 4	AT3G20310.1	ATERF-7,ATERF7,ERF7	ethylene response factor 7	LOC_Os04g52090.1	AP2 domain containing protein, expressed
zma-MIR164d	28.813	2.43972	0.323314	7.54597	4.48948e-14	1.99885e-12
GRMZM2G161233	18.4514	2.44032	0.484459	5.03721	4.72363e-07	5.11492e-06		no_annotation	AT3G23820.1	GAE6	UDP-D-glucuronate 4-epimerase 6	LOC_Os08g41440.1	UDP-glucuronate 4-epimerase, putative, expressed
GRMZM2G096525	110.958	2.4408	0.816498	2.98935	0.00279571	0.00979395		hypothetical protein LOC100276458	AT2G19170.1	SLP3	subtilisin-like serine protease 3	LOC_Os01g12110.1	expressed protein
GRMZM2G161310	150.253	2.44218	0.356104	6.85805	6.98071e-12	2.10942e-10	mfsd1	hypothetical protein LOC100273965	AT5G13740.1	ZIF1	zinc induced facilitator 1	LOC_Os01g17214.1	major facilitator superfamily antiporter, putative, expressed
GRMZM5G822352	18.8837	2.44386	0.429327	5.69232	1.25323e-08	1.9378e-07		hypothetical protein LOC100384088
GRMZM2G354209	39.4265	2.44495	0.51792	4.72071	2.35018e-06	2.09389e-05		no_annotation	AT1G56150.1		SAUR-like auxin-responsive protein family	LOC_Os04g52670.1	OsSAUR21 - Auxin-responsive SAUR gene family member, expressed
GRMZM2G171096	8.02559	2.44626	0.629161	3.88813	0.000101019	0.000568764		Putative uncharacterized protein				LOC_Os07g37280.1	hypothetical protein
GRMZM2G151934	9.62898	2.45213	0.604978	4.05326	5.05079e-05	0.000309796	limtf13	no_annotation	AT2G39830.1	DAR2	DA1-related protein 2	LOC_Os03g16090.1	LIM domain-containing protein, putative, expressed
GRMZM2G041462	4.31579	2.45991	0.698287	3.52278	0.000427043	0.00197539	hb128	Putative uncharacterized protein	AT2G46680.1	ATHB-7,ATHB7,HB-7	homeobox 7	LOC_Os09g35910.1	homeobox associated leucine zipper, putative, expressed
GRMZM2G376416	373.913	2.46216	0.422036	5.83401	5.41107e-09	8.9688e-08		Putative uncharacterized protein	AT1G02850.2	BGLU11	beta glucosidase 11	LOC_Os09g33680.1	Os9bglu31 - beta-glucosidase, dhurrinase, similar to G. max hydroxyisourate hydrolase, expressed
AC155352.2_FG010	4.42351	2.4623	0.926241	2.65838	0.00785181	0.0232736		no_annotation	AT2G45180.1		Bifunctional inhibitor/lipid-transfer protein/seed storage 2S albumin superfamily protein	LOC_Os04g46810.1	LTPL120 - Protease inhibitor/seed storage/LTP family protein precursor, expressed
GRMZM2G020156	82.0393	2.4656	0.328933	7.49575	6.5919e-14	2.85395e-12		protein binding protein	AT5G47800.1		Phototropic-responsive NPH3 family protein	LOC_Os09g09370.2	BTBN18 - Bric-a-Brac, Tramtrack, Broad Complex BTB domain with non-phototropic hypocotyl 3 NPH3 domain, expressed
GRMZM2G075884	14.8025	2.46674	0.554662	4.44728	8.69644e-06	6.64363e-05		protein kinase	AT5G10530.1		Concanavalin A-like lectin protein kinase family protein	LOC_Os09g16540.1	protein kinase, putative, expressed
GRMZM2G147659	32.3792	2.46966	0.503125	4.90865	9.17052e-07	9.14539e-06		hypothetical protein LOC100278009	AT1G63310.1			LOC_Os04g01500.1	expressed protein
GRMZM2G083788	73.9444	2.47014	0.315242	7.83569	4.66259e-15	2.45971e-13		no_annotation	AT2G41190.1		Transmembrane amino acid transporter family protein	LOC_Os02g54730.1	transmembrane amino acid transporter protein, putative, expressed
GRMZM2G119970	34.5504	2.47161	0.495979	4.98329	6.25129e-07	6.52436e-06		hypothetical protein LOC100280431	AT3G10960.1	ATAZG1,AZG1	AZA-guanine resistant1	LOC_Os05g26840.1	permease domain containing protein, putative, expressed
GRMZM2G168214	767.835	2.47251	0.203721	12.1367	6.74636e-34	6.27436e-31		hypothetical protein LOC100382169	AT4G01440.1		nodulin MtN21 /EamA-like transporter family protein	LOC_Os06g01840.2	nodulin, putative, expressed
GRMZM2G345081	303.986	2.47348	0.317137	7.79942	6.21917e-15	3.21336e-13		hypothetical protein LOC100194107	AT3G60890.2	ZPR2	protein binding	LOC_Os09g34890.1	expressed protein
GRMZM2G092718	1.85355	2.47398	0.97692	2.53243	0.0113274	0.0315487		no_annotation	AT5G23760.1		Copper transport protein family	LOC_Os10g36200.2	heavy metal-associated domain containing protein, expressed
GRMZM2G063756	18092.3	2.47409	0.282253	8.76552	1.85908e-18	1.64959e-16	bx5	Cytochrome P450 71C3 (EC 1.14.-.-)(Protein benzoxazineless 5)	AT3G48280.1	CYP71A25	cytochrome P450, family 71, subfamily A, polypeptide 25	LOC_Os08g01510.1	cytochrome P450, putative, expressed
GRMZM2G127224	3.07629	2.47418	0.872679	2.83516	0.00458027	0.0147834		no_annotation	AT2G40095.1		Alpha/beta hydrolase related protein	LOC_Os10g39090.1	hydrolase, alpha/beta fold family protein, putative, expressed
GRMZM2G151444	200.667	2.47762	0.346407	7.15234	8.53079e-13	3.02139e-11	wrky45	hypothetical protein LOC100194371	AT4G39410.1	ATWRKY13,WRKY13	WRKY DNA-binding protein 13	LOC_Os01g08710.2	WRKY102, expressed
GRMZM2G359929	7.55287	2.47838	0.648871	3.81953	0.000133708	0.000723296		no_annotation	AT2G01910.1	ATMAP65-6,MAP65-6	Microtubule associated protein (MAP65/ASE1) family protein	LOC_Os03g13460.1	microtubule associated protein, putative, expressed
GRMZM2G141325	2.51404	2.48026	1.04354	2.37679	0.017464	0.0450754		no_annotation	AT2G42840.1	PDF1	protodermal factor 1	LOC_Os06g35970.1	meiosis 5, putative, expressed
GRMZM2G004466	88.5712	2.4807	0.380743	6.51542	7.24864e-11	1.77928e-09		xylogen protein 1	AT5G64080.1		Bifunctional inhibitor/lipid-transfer protein/seed storage 2S albumin superfamily protein	LOC_Os03g09230.2	LTPL69 - Protease inhibitor/seed storage/LTP family protein precursor, expressed
GRMZM2G060544	27.6226	2.48293	0.547164	4.53781	5.68409e-06	4.58802e-05	lbd5	hypothetical protein LOC100275184	AT3G02550.1	LBD41	LOB domain-containing protein 41	LOC_Os01g32770.1	DUF260 domain containing protein, putative, expressed
GRMZM2G021410	2.8267	2.48404	0.821272	3.02463	0.00248935	0.00888812		hydrolase (LOC100285186), mRNA	AT5G21950.1		alpha/beta-Hydrolases superfamily protein	LOC_Os01g07420.1	hydrolase, alpha/beta fold family protein, putative, expressed
GRMZM2G465860	4.17474	2.48422	0.762523	3.2579	0.00112242	0.00452845		no_annotation
GRMZM2G160730	294.428	2.48438	0.16459	15.0944	1.76303e-51	1.10678e-47	gl15	Putative uncharacterized protein	AT4G36920.1	AP2,FL1,FLO2	Integrase-type DNA-binding superfamily protein	LOC_Os06g43220.1	AP2 domain containing protein, expressed
GRMZM2G052036	48.8252	2.48615	0.341724	7.27532	3.45608e-13	1.31096e-11		hypothetical protein LOC100275650	AT4G21445.1			LOC_Os04g54320.1	expressed protein
GRMZM5G813661	5.56476	2.48627	0.583136	4.26361	2.01148e-05	0.000138251		hypothetical protein LOC100272904				LOC_Os08g35580.1	expressed protein
GRMZM2G315506	17.3576	2.48739	0.565224	4.40073	1.07889e-05	8.0249e-05	glk22	no_annotation	AT4G17695.1	KAN3	Homeodomain-like superfamily protein	LOC_Os08g06370.1	MYB family transcription factor, putative, expressed
GRMZM2G414826	8.4746	2.48743	0.675568	3.68198	0.000231426	0.00116227		no_annotation	AT5G20590.1	TBL5	TRICHOME BIREFRINGENCE-LIKE 5	LOC_Os06g44900.1	leaf senescence related protein, putative, expressed
GRMZM2G099967	5.8596	2.48855	0.956801	2.60091	0.00929779	0.0267595		embryogenesis transmembrane protein	AT5G50140.1		Ankyrin repeat family protein	LOC_Os06g17570.1	embryogenesis transmembrane protein, putative, expressed
GRMZM2G460617	146.569	2.49094	0.351574	7.08511	1.38934e-12	4.70821e-11		Putative uncharacterized protein				LOC_Os05g38860.1	expressed protein
GRMZM2G068011	8.99708	2.49343	0.454436	5.48688	4.09102e-08	5.64759e-07		no_annotation				LOC_Os11g35080.1	expressed protein
GRMZM2G112656	435.703	2.49381	0.395302	6.30863	2.81525e-10	6.10481e-09		Putative uncharacterized protein				LOC_Os10g32930.1	expressed protein
GRMZM2G430623	1.97783	2.49473	0.996348	2.50387	0.0122842	0.0337526		hypothetical protein LOC100277063				LOC_Os12g43750.1	expressed protein
GRMZM2G074124	228.224	2.49523	0.525846	4.74516	2.08341e-06	1.88528e-05	yab6	hypothetical protein LOC100273901	AT2G26580.1	YAB5	plant-specific transcription factor YABBY family protein	LOC_Os03g44710.1	YABBY domain containing protein, putative, expressed
GRMZM2G059706	31.3429	2.49713	0.513334	4.86453	1.14731e-06	1.11365e-05		disease resistance response protein 206	AT1G65870.1		Disease resistance-responsive (dirigent-like protein) family protein	LOC_Os11g07670.1	dirigent, putative, expressed
GRMZM2G047954	79.6466	2.49742	0.501453	4.98037	6.34638e-07	6.61261e-06	pspb2	no_annotation	AT1G06680.1	OE23,OEE2,PSBP-1,PSII-P	photosystem II subunit P-1	LOC_Os07g04840.1	PsbP, putative, expressed
GRMZM2G023840	54.8924	2.49817	0.49672	5.02932	4.92217e-07	5.3002e-06		no_annotation	AT5G66390.1		Peroxidase superfamily protein	LOC_Os01g36240.1	peroxidase precursor, putative, expressed
GRMZM2G045664	276.801	2.49867	0.316187	7.90249	2.7339e-15	1.51214e-13		hypothetical protein LOC100274480	AT2G46140.1		Late embryogenesis abundant protein	LOC_Os05g50710.1	late embryogenesis abundant protein, putative, expressed
GRMZM2G377131	441.501	2.49869	0.209942	11.9018	1.15812e-32	9.08797e-30		hypothetical protein LOC100304054	AT2G25690.1		Protein of unknown function (DUF581)	LOC_Os03g53520.1	expressed protein
GRMZM2G418343	6.47323	2.49984	0.829729	3.01284	0.00258816	0.00918863		Putative uncharacterized protein	AT2G20870.1		cell wall protein precursor, putative	LOC_Os07g37850.1	expressed protein
GRMZM2G139639	3.16578	2.49997	0.774792	3.22663	0.00125256	0.00496496	pht11	inorganic phosphate transporter 1-5 (LOC100283520), mRNA	AT5G43360.1	ATPT4,PHT1;3,PHT3	phosphate transporter 1;3	LOC_Os04g10750.1	inorganic phosphate transporter, putative, expressed
GRMZM2G051852	4.07619	2.5	0.750077	3.33299	0.000859171	0.00359577		nucleotide binding protein (LOC100285051), mRNA	AT1G24530.1		Transducin/WD40 repeat-like superfamily protein	LOC_Os04g40560.1	WD domain, G-beta repeat domain containing protein, expressed
GRMZM2G091643	118.79	2.50065	0.297943	8.39306	4.7365e-17	3.5085e-15		hypothetical protein LOC100383549	AT5G63380.1		AMP-dependent synthetase and ligase family protein	LOC_Os07g17970.1	AMP-binding domain containing protein, expressed
GRMZM2G032865	682.382	2.50292	0.241899	10.347	4.31977e-25	1.10688e-22		hypothetical protein LOC100278467	AT1G09812.1			LOC_Os05g35230.1	expressed protein
GRMZM2G416625	41.7428	2.50376	0.361814	6.92003	4.5155e-12	1.41207e-10		no_annotation	AT1G28220.1	ATPUP3,PUP3	purine permease 3	LOC_Os09g29239.1	purine permease, putative, expressed
GRMZM2G036297	2.07348	2.50465	0.98717	2.5372	0.0111743	0.031188	lg1	Protein LIGULELESS 1	AT1G02065.1	SPL8	squamosa promoter binding protein-like 8	LOC_Os04g56170.1	OsSPL8 - SBP-box gene family member, expressed
GRMZM2G029087	5.08436	2.5049	0.858551	2.91759	0.00352753	0.0118883		hypothetical protein LOC100272936	AT5G47120.1	ATBI-1,ATBI1,BI-1,BI1	BAX inhibitor 1	LOC_Os02g03280.2	transmembrane BAX inhibitor motif-containing protein, putative, expressed
GRMZM2G150594	2.97792	2.50706	0.92247	2.71777	0.00657234	0.0200167	lbd42	hypothetical protein LOC100193815	AT4G00220.1	JLO,LBD30	Lateral organ boundaries (LOB) domain family protein	LOC_Os03g14270.1	DUF260 domain containing protein, putative, expressed
GRMZM2G162537	199.966	2.50779	0.507715	4.93937	7.83757e-07	7.99063e-06		hypothetical protein LOC100272294	AT1G74390.1		Polynucleotidyl transferase, ribonuclease H-like superfamily protein	LOC_Os10g26730.1	exonuclease, putative, expressed
GRMZM2G106165	14.8346	2.50799	0.504061	4.97556	6.50579e-07	6.75628e-06		retinoid-inducible serine carboxypeptidase	AT2G27920.1	SCPL51	serine carboxypeptidase-like 51	LOC_Os08g44640.3	OsSCP41 - Putative Serine Carboxypeptidase homologue, expressed
GRMZM2G173315	335.94	2.5086	0.344437	7.28319	3.26009e-13	1.24414e-11		hypothetical protein LOC100383459 (LOC100383459), mRNA	AT2G36970.1		UDP-Glycosyltransferase superfamily protein	LOC_Os10g30560.1	UDP-glucoronosyl and UDP-glucosyl transferase domain containing protein, expressed
GRMZM2G124802	66.8489	2.50876	0.257755	9.73312	2.17806e-22	3.50597e-20		no_annotation	AT5G06370.1		NC domain-containing protein-related	LOC_Os09g35810.1	NC domain-containing protein, putative, expressed
GRMZM2G053977	39.0182	2.51009	0.668948	3.75229	0.000175228	0.000912893		hypothetical protein LOC100217183	AT3G61220.1		NAD(P)-binding Rossmann-fold superfamily protein	LOC_Os04g44980.1	short-chain dehydrogenase/reductase, putative, expressed
GRMZM2G410766	13.4291	2.51392	0.560773	4.48295	7.36172e-06	5.74456e-05		Stress responsive protein	AT2G39050.1		hydroxyproline-rich glycoprotein family protein	LOC_Os07g48500.1	stress responsive protein, putative, expressed
GRMZM5G895899	167.873	2.51431	0.455062	5.52521	3.29097e-08	4.62449e-07		Putative uncharacterized protein
GRMZM2G146573	6.71983	2.51633	0.70703	3.55902	0.000372244	0.00175983		Putative uncharacterized protein
GRMZM2G004909	18.6088	2.51775	0.515966	4.87968	1.06259e-06	1.0427e-05		nonspecific lipid-transfer protein	AT3G18280.1		Bifunctional inhibitor/lipid-transfer protein/seed storage 2S albumin superfamily protein	LOC_Os05g47700.1	LTPL152 - Protease inhibitor/seed storage/LTP family protein precursor, expressed
GRMZM2G169580	4.64451	2.51795	0.73491	3.4262	0.000612095	0.00268994	thx20	hypothetical protein LOC100279784	AT1G76890.2	AT-GT2,GT2	Duplicated homeodomain-like superfamily protein	LOC_Os02g43300.1	expressed protein
AC200057.4_FG006	20.4451	2.51863	0.545471	4.61734	3.88685e-06	3.27526e-05		no_annotation
GRMZM2G102683	22.5327	2.51963	0.355777	7.08205	1.42036e-12	4.80683e-11		carbohydrate transporter/ sugar porter	AT2G20780.1		Major facilitator superfamily protein	LOC_Os12g32760.1	transporter family protein, putative, expressed
GRMZM2G009406	38.3768	2.51996	0.285873	8.81495	1.19734e-18	1.09333e-16	dof2	hypothetical protein LOC100194004	AT1G51700.1	ADOF1,DOF1	DOF zinc finger protein 1	LOC_Os09g29960.1	dof zinc finger domain containing protein, putative, expressed
GRMZM2G107306	2.95012	2.52131	0.887297	2.84156	0.0044893	0.0145347		hypothetical protein LOC100383509	AT2G01770.1	ATVIT1,VIT1	vacuolar iron transporter 1	LOC_Os04g38940.2	integral membrane protein, putative, expressed
GRMZM2G133057	44.5303	2.52157	0.314658	8.01367	1.11332e-15	6.41204e-14		hypothetical protein LOC100216653	AT4G10790.1		UBX domain-containing protein	LOC_Os09g30411.1	UBX domain-containing protein, putative, expressed
GRMZM2G092363	10.0059	2.52309	0.768106	3.28482	0.00102046	0.00417904		CONSTANS-like protein CO8	AT5G24930.1	ATCOL4,COL4	CONSTANS-like 4	LOC_Os08g15050.1	CCT/B-box zinc finger protein, putative, expressed
GRMZM2G099420	26.7224	2.52424	0.4284	5.89225	3.80964e-09	6.57483e-08		no_annotation	AT1G15950.1	ATCCR1,CCR1,IRX4	cinnamoyl coa reductase 1	LOC_Os02g56680.1	dehydrogenase, putative, expressed
GRMZM2G136567	14.3155	2.52438	0.628324	4.01764	5.8784e-05	0.000354667		Putative uncharacterized protein	AT5G07050.1		nodulin MtN21 /EamA-like transporter family protein	LOC_Os05g33900.1	auxin-induced protein 5NG4, putative, expressed
GRMZM2G004006	4.77868	2.52516	0.700961	3.60243	0.000315256	0.0015259		hypothetical protein LOC100191743	AT4G24930.1		thylakoid lumenal 17.9 kDa protein, chloroplast	LOC_Os01g01280.1	expressed protein
GRMZM2G009232	5.46549	2.52574	0.816037	3.09513	0.00196725	0.00727001		hypothetical protein LOC100273344	AT5G67310.1	CYP81G1	cytochrome P450, family 81, subfamily G, polypeptide 1	LOC_Os02g30090.1	cytochrome P450, putative, expressed
GRMZM5G863420	6.70426	2.52594	0.67123	3.76315	0.000167786	0.00088107	wrky82	no_annotation	AT5G64810.1	ATWRKY51,WRKY51	WRKY DNA-binding protein 51	LOC_Os05g46020.1	WRKY7, expressed
GRMZM2G032655	7.90824	2.52605	0.495695	5.09597	3.46954e-07	3.88723e-06	myb49	P-type R2R3 Myb protein Fragment	AT3G01140.1	AtMYB106,MYB106,NOK	myb domain protein 106	LOC_Os04g38740.1	MYB family transcription factor, putative, expressed
GRMZM2G011523	7946.6	2.52742	0.347168	7.2801	3.33585e-13	1.26727e-11		Bowman-Birk type wound-induced proteinase inhibitor WIP1				LOC_Os01g04040.1	BBTI11 - Bowman-Birk type bran trypsin inhibitor precursor, putative, expressed
GRMZM2G461716	30.2413	2.52778	0.620013	4.07698	4.56246e-05	0.000283233		hypothetical protein LOC100272818	AT5G10770.1		Eukaryotic aspartyl protease family protein	LOC_Os06g02780.1	aspartic protease, putative, expressed
GRMZM2G172826	59.1859	2.5286	0.408804	6.18536	6.19607e-10	1.2629e-08		no_annotation	AT3G48320.1	CYP71A21	cytochrome P450, family 71, subfamily A, polypeptide 21	LOC_Os09g36080.1	cytochrome P450, putative, expressed
GRMZM2G088053	10.234	2.52976	0.529496	4.77767	1.77335e-06	1.63635e-05		hypothetical protein LOC100273211	AT1G21890.1		nodulin MtN21 /EamA-like transporter family protein	LOC_Os06g10750.1	integral membrane protein DUF6 containing protein, expressed
GRMZM2G021786	164.516	2.52998	0.54359	4.6542	3.25244e-06	2.79699e-05	sk1	hypothetical protein LOC100192739	AT3G22250.1		UDP-Glycosyltransferase superfamily protein	LOC_Os04g44354.1	UDP-glucoronosyl and UDP-glucosyl transferase domain containing protein, expressed
GRMZM2G031329	6.54127	2.53071	0.824996	3.06754	0.00215828	0.00785456		hypothetical protein LOC100381981	AT4G20780.1	CML42	calmodulin like 42	LOC_Os08g04890.1	OsCML32 - Calmodulin-related calcium sensor protein, expressed
GRMZM2G095598	71.1218	2.53072	0.385766	6.56024	5.37195e-11	1.35709e-09	col11	no_annotation	AT2G24790.1	ATCOL3,COL3	CONSTANS-like 3	LOC_Os04g42020.1	CCT/B-box zinc finger protein, putative, expressed
GRMZM2G396541	11.2784	2.53152	0.406447	6.22842	4.71151e-10	9.82647e-09		sulfated surface glycoprotein 185				LOC_Os01g02150.1	sulfated surface glycoprotein 185 precursor, putative, expressed
GRMZM2G096247	50.9843	2.53408	0.468633	5.40739	6.39513e-08	8.46537e-07	csu454(gst)	LOC100282447	AT2G47730.1	ATGSTF5,ATGSTF8,GST6,GSTF8	glutathione S-transferase phi 8	LOC_Os03g04250.1	glutathione S-transferase, putative, expressed
GRMZM2G076778	33.6956	2.53462	0.388729	6.52028	7.01776e-11	1.73277e-09		hypothetical protein LOC100276620	AT1G47410.1			LOC_Os09g28600.1	expressed protein
AC233922.1_FG008	22.6367	2.53677	0.35897	7.06679	1.58554e-12	5.32281e-11		Ubiquitin carrier protein (EC 6.3.2.-)	AT1G64230.4	UBC28	ubiquitin-conjugating enzyme 28	LOC_Os02g02830.1	ubiquitin-conjugating enzyme, putative, expressed
GRMZM2G071832	2.45389	2.53952	1.01775	2.49524	0.0125874	0.0344516		hypothetical protein LOC100193076	AT3G44710.1		Plant protein of unknown function (DUF247)	LOC_Os09g08160.1	plant protein of unknown function domain containing protein, expressed
GRMZM2G013650	12.3083	2.54016	0.56809	4.4714	7.77098e-06	6.02089e-05		no_annotation	AT1G64430.1		Pentatricopeptide repeat (PPR) superfamily protein	LOC_Os08g24390.1	expressed protein
GRMZM2G039880	10.0096	2.54308	0.712597	3.56876	0.000358678	0.0017055		hypothetical protein LOC100384401	AT5G52900.1			LOC_Os10g39000.1	expressed protein
GRMZM2G017414	541.845	2.54464	0.193845	13.1272	2.29959e-39	3.84967e-36		hypothetical protein LOC100280243
GRMZM2G344630	4.39846	2.54499	0.808443	3.14801	0.00164386	0.00624967		GTP binding protein	AT2G38640.1		Protein of unknown function (DUF567)	LOC_Os01g60170.1	DUF567 domain containing protein, putative, expressed
GRMZM2G101350	77.8541	2.54542	0.4245	5.99629	2.01878e-09	3.71382e-08	bhlh29	Putative uncharacterized protein	AT4G34530.1	CIB1	cryptochrome-interacting basic-helix-loop-helix 1	LOC_Os02g47660.1	basic helix-loop-helix, putative, expressed
GRMZM2G412436	5.52763	2.54725	0.86369	2.94927	0.00318528	0.0109084		no_annotation	AT3G53040.1		late embryogenesis abundant protein, putative / LEA protein, putative	LOC_Os02g15250.1	late embryogenesis abundant domain-containing protein, putative, expressed
GRMZM2G059314	208.961	2.5477	0.28103	9.06556	1.2396e-19	1.30202e-17		hypothetical protein LOC100279403	AT2G37790.1		NAD(P)-linked oxidoreductase superfamily protein	LOC_Os05g38230.2	oxidoreductase, aldo/keto reductase family protein, putative, expressed
GRMZM2G338454	50.0765	2.55038	0.480946	5.30285	1.14011e-07	1.42435e-06	pebp3	no_annotation	AT2G27550.1	ATC	centroradialis	LOC_Os11g05470.1	RCN1 Centroradialis-like1 homogous to TFL1 gene; contains Pfam profile PF01161: Phosphatidylethanolamine-binding protein, expressed
GRMZM2G337113	46.25	2.55287	0.764262	3.34031	0.000836852	0.00351173	gpa1	Glyceraldehyde-3-phosphate dehydrogenase A, chloroplastic Precursor (EC 1.2.1.13)(NADP-dependent glyceraldehydephosphate dehydrogenase subunit A)
GRMZM2G009048	10.6035	2.55388	0.565845	4.5134	6.37963e-06	5.06478e-05		photosystem I reaction center subunit N	AT5G64040.1	PSAN	photosystem I reaction center subunit PSI-N, chloroplast, putative / PSI-N, putative (PSAN)	LOC_Os12g08770.1	photosystem I reaction center subunit N, chloroplast precursor, putative, expressed
AC205362.4_FG002	77.989	2.55465	0.695595	3.67261	0.000240085	0.00120143		AAP6	AT5G49630.1	AAP6	amino acid permease 6	LOC_Os12g09300.1	amino acid transporter, putative, expressed
GRMZM2G109431	11.1416	2.55498	0.586059	4.35959	1.30308e-05	9.47903e-05		hypothetical protein LOC100191941	AT4G33330.2	GUX2,PGSIP3	plant glycogenin-like starch initiation protein 3	LOC_Os03g08600.1	glycosyl transferase, putative, expressed
GRMZM2G049915	40.3187	2.55814	0.534429	4.78667	1.69568e-06	1.57471e-05	prcw1	proline-rich protein
GRMZM2G047759	144.858	2.559	0.360078	7.10678	1.18783e-12	4.05908e-11		no_annotation	AT5G67390.1			LOC_Os03g55400.1	expressed protein
GRMZM2G009475	126.31	2.56232	0.317198	8.07798	6.58491e-16	3.93699e-14		no_annotation	AT1G52140.1			LOC_Os01g10180.1	avr9/Cf-9 rapidly elicited protein 146, putative, expressed
GRMZM2G361388	13.4283	2.56297	0.592865	4.32302	1.53909e-05	0.000109237		no_annotation	AT1G15760.1		Sterile alpha motif (SAM) domain-containing protein	LOC_Os04g55120.1	jp18, putative, expressed
GRMZM2G138198	4.98304	2.56318	0.617972	4.14773	3.35785e-05	0.000216758		Putative uncharacterized protein	AT3G20190.1		Leucine-rich repeat protein kinase family protein	LOC_Os08g40990.1	receptor-like protein kinase 1, putative, expressed
GRMZM2G063917	6.78169	2.56484	0.87017	2.94751	0.00320343	0.0109638	pal4	phenylalanine ammonia-lyase	AT2G37040.1	ATPAL1,PAL1	PHE ammonia lyase 1	LOC_Os02g41680.1	phenylalanine ammonia-lyase, putative, expressed
GRMZM2G403007	9.54129	2.56903	0.726142	3.53792	0.000403292	0.0018806	pza01552	LOC100281901	AT3G18280.1		Bifunctional inhibitor/lipid-transfer protein/seed storage 2S albumin superfamily protein	LOC_Os05g47700.1	LTPL152 - Protease inhibitor/seed storage/LTP family protein precursor, expressed
GRMZM2G393897	143.712	2.57039	0.292309	8.79338	1.45131e-18	1.31093e-16		hypothetical protein LOC100191621	AT1G19440.1	KCS4	3-ketoacyl-CoA synthase 4	LOC_Os05g49290.1	3-ketoacyl-CoA synthase, putative, expressed
GRMZM2G089895	3.48913	2.5722	0.721976	3.56272	0.000367029	0.00173961	umc2389	LOC100284675	AT1G05260.1	RCI3,RCI3A	Peroxidase superfamily protein	LOC_Os05g42000.1	peroxidase precursor, putative, expressed
GRMZM2G413687	9.66326	2.57498	0.537245	4.79294	1.64359e-06	1.532e-05		no_annotation	AT1G07090.1	LSH6	Protein of unknown function (DUF640)	LOC_Os05g28040.1	DUF640 domain containing protein, putative, expressed
GRMZM2G075988	13.951	2.57625	0.488496	5.27384	1.33601e-07	1.64777e-06	ofp4	plant-specific domain TIGR01568 family protein	AT2G30400.1	ATOFP2,OFP2	ovate family protein 2	LOC_Os03g21870.1	DUF623 domain containing protein, expressed
GRMZM2G016066	95.3326	2.57728	0.547845	4.7044	2.5461e-06	2.25044e-05		photosystem I reaction center subunit IV A	AT2G20260.1	PSAE-2	photosystem I subunit E-2	LOC_Os07g25430.1	photosystem I reaction center subunit IV A, chloroplast precursor, putative, expressed
GRMZM2G413044	141.121	2.5781	0.282673	9.12042	7.48361e-20	8.03081e-18		LOC100285520	AT2G36870.1	XTH32	xyloglucan endotransglucosylase/hydrolase 32	LOC_Os07g29750.1	glycosyl hydrolases family 16, putative, expressed
GRMZM2G045154	16.3943	2.57887	0.53808	4.79273	1.64525e-06	1.53241e-05		no_annotation	AT1G31920.1		Tetratricopeptide repeat (TPR)-like superfamily protein	LOC_Os02g46980.1	pentatricopeptide, putative, expressed
GRMZM5G810728	8.24121	2.58024	0.475156	5.43031	5.6255e-08	7.55412e-07		Putative uncharacterized protein
zma-MIR164g	11.3847	2.5808	0.658124	3.92146	8.8015e-05	0.000504599
GRMZM2G110027	64.8559	2.58464	0.631144	4.09517	4.21853e-05	0.000264564		hypothetical protein LOC100217250	AT1G19740.1		ATP-dependent protease La (LON) domain protein	LOC_Os03g29540.1	ATP-dependent protease, putative, expressed
GRMZM2G143050	47.4273	2.58647	0.301546	8.57734	9.7089e-18	7.88997e-16		hypothetical protein LOC100275397	AT1G27300.1			LOC_Os02g30610.1	expressed protein
GRMZM2G102674	203.02	2.58871	0.29892	8.66023	4.70813e-18	4.03502e-16		hypothetical protein LOC100384852	AT2G28690.1		Protein of unknown function (DUF1635)	LOC_Os05g02450.1	expressed protein
GRMZM2G016622	50.2663	2.59081	0.576769	4.49194	7.05762e-06	5.53651e-05	gpm930	LOC100283085	AT2G20260.1	PSAE-2	photosystem I subunit E-2	LOC_Os07g25430.1	photosystem I reaction center subunit IV A, chloroplast precursor, putative, expressed
GRMZM2G125571	1.79485	2.5929	1.09808	2.3613	0.018211	0.0466821		Putative uncharacterized protein				LOC_Os09g16650.1	legume lectins beta domain containing protein, putative, expressed
GRMZM2G149315	8.76786	2.59398	0.945109	2.74463	0.0060579	0.0187063		Cytochrome b561	AT1G14730.1		Cytochrome b561/ferric reductase transmembrane protein family	LOC_Os03g50820.1	cytochrome b561, putative, expressed
GRMZM2G096269	576.53	2.60044	0.403605	6.44303	1.17115e-10	2.75362e-09	gst12	glutathione S-transferase12	AT2G47730.1	ATGSTF5,ATGSTF8,GST6,GSTF8	glutathione S-transferase phi 8	LOC_Os03g04240.1	glutathione S-transferase, putative, expressed
GRMZM2G132690	5.76894	2.60125	0.860652	3.02242	0.00250766	0.00894331		no_annotation	AT1G01490.1		Heavy metal transport/detoxification superfamily protein	LOC_Os10g38870.1	heavy metal-associated domain containing protein, expressed
GRMZM2G057283	26.1922	2.60352	0.693208	3.75576	0.000172817	0.000902206	umc17a	plasma membrane associated protein	AT5G46530.1		AWPM-19-like family protein	LOC_Os01g50440.1	AWPM-19-like membrane family protein, putative, expressed
GRMZM2G044736	376.027	2.60421	0.225894	11.5285	9.48262e-31	5.41178e-28		no_annotation	AT2G45260.1		Plant protein of unknown function (DUF641)	LOC_Os12g02230.1	expressed protein
GRMZM2G002010	5.5056	2.60602	0.57602	4.52419	6.06274e-06	4.84691e-05		no_annotation	AT3G05700.1		Drought-responsive family protein	LOC_Os01g73960.1	drought induced 19 protein, putative, expressed
GRMZM2G078472	5.52078	2.60621	0.969813	2.68734	0.00720244	0.0216314	asn4	asparagine synthetase 4	AT3G47340.1	ASN1,AT-ASN1,DIN6	glutamine-dependent asparagine synthase 1	LOC_Os03g18130.1	asparagine synthetase, putative, expressed
AC235540.1_FG002	19.8341	2.60811	0.518331	5.03174	4.86041e-07	5.23819e-06		no_annotation	AT1G67510.1		Leucine-rich repeat protein kinase family protein	LOC_Os12g13300.1	expressed protein
GRMZM2G103929	33.3317	2.6108	0.449117	5.81319	6.12943e-09	1.0073e-07		receptor kinase	AT4G31250.1		Leucine-rich repeat protein kinase family protein	LOC_Os10g35040.1	receptor kinase like protein, putative, expressed
GRMZM2G129361	71.8489	2.61123	0.286083	9.12753	7.00772e-20	7.58495e-18		hypothetical protein LOC100277444	AT1G09812.1			LOC_Os01g65630.1	expressed protein
GRMZM2G383680	5.07998	2.61328	0.649216	4.02528	5.69072e-05	0.000344735		no_annotation	AT5G39865.1		Glutaredoxin family protein	LOC_Os02g51370.1	glutaredoxin, putative, expressed
AC194425.3_FG005	29.0793	2.61458	0.53024	4.93094	8.18363e-07	8.28291e-06		no_annotation	AT5G43150.1			LOC_Os01g57050.1	expressed protein
GRMZM2G106172	5.08837	2.61654	1.07875	2.42553	0.0152862	0.0403884		no_annotation	AT4G35160.1		O-methyltransferase family protein	LOC_Os05g43940.1	O-methyltransferase, putative, expressed
GRMZM2G145382	4.32274	2.62132	0.71503	3.66603	0.000246345	0.00122689		no_annotation	AT3G18930.1		RING/U-box superfamily protein	LOC_Os01g11520.1	RING-H2 finger protein, putative, expressed
GRMZM2G003970	12.0665	2.62146	0.561289	4.67042	3.00586e-06	2.61087e-05		hypothetical protein LOC100193759	AT4G32110.1		Beta-1,3-N-Acetylglucosaminyltransferase family protein	LOC_Os11g30760.2	expressed protein
GRMZM2G014055	3.52709	2.62197	1.10245	2.37832	0.0173917	0.0449215	scmv1	thioredoxin H-type
GRMZM2G117999	217.824	2.62502	0.289603	9.06421	1.25513e-19	1.30778e-17		hypothetical protein LOC100191660	AT5G23870.3		Pectinacetylesterase family protein	LOC_Os07g44070.2	pectinacetylesterase domain containing protein, expressed
GRMZM2G031991	67.7435	2.62774	0.276769	9.49434	2.21614e-21	2.99191e-19		hypothetical protein LOC100277687	AT1G60010.1			LOC_Os02g50810.1	expressed protein
GRMZM2G302045	3.97454	2.62961	0.762188	3.45009	0.000560407	0.0024982		hypothetical protein LOC100193372	AT5G27730.1		Protein of unknown function (DUF1624)	LOC_Os01g70550.1	heparan-alpha-glucosaminide N-acetyltransferase, putative, expressed
GRMZM2G090177	79.685	2.62966	0.352219	7.46598	8.26832e-14	3.52506e-12		hypothetical protein LOC100273265	AT5G23950.1		Calcium-dependent lipid-binding (CaLB domain) family protein	LOC_Os08g44850.1	C2 domain containing protein, putative, expressed
GRMZM2G084821	124.583	2.6299	0.25129	10.4656	1.24274e-25	3.46737e-23		hypothetical protein LOC100384123 (LOC100384123), mRNA
GRMZM2G419953	49.3818	2.62994	0.490403	5.36281	8.19367e-08	1.05676e-06		hypothetical protein LOC100192080	AT4G11290.1		Peroxidase superfamily protein	LOC_Os02g06630.1	peroxidase precursor, putative, expressed
GRMZM2G052606	6.56359	2.63085	0.705563	3.72872	0.000192456	0.000987892	myb109	no_annotation	AT5G12870.1	ATMYB46,MYB46	myb domain protein 46	LOC_Os12g33070.1	myb-like DNA-binding domain containing protein, putative, expressed
GRMZM2G463493	363.439	2.63103	0.233422	11.2716	1.8133e-29	8.22772e-27		no_annotation	AT5G56040.2		Leucine-rich receptor-like protein kinase family protein	LOC_Os01g07560.1	receptor-like protein kinase 2 precursor, putative, expressed
GRMZM2G068714	20.5245	2.63329	0.379659	6.93594	4.03535e-12	1.26982e-10		hypothetical protein LOC100383574	AT2G28315.1		Nucleotide/sugar transporter family protein	LOC_Os02g41780.1	transporter-related, putative, expressed
GRMZM2G172429	80.1292	2.63496	0.412567	6.38675	1.69445e-10	3.84366e-09		hypothetical protein LOC100279517 (LOC100279517), mRNA	AT4G20140.1	GSO1	Leucine-rich repeat transmembrane protein kinase	LOC_Os07g31500.1	leucine-rich repeat receptor protein kinase EXS precursor, putative, expressed
GRMZM2G087728	5.70897	2.63823	0.747379	3.52998	0.000415596	0.00192938		hypothetical protein LOC100384003	AT5G45890.1	SAG12	senescence-associated gene 12	LOC_Os09g38920.1	thiol protease SEN102 precursor, putative, expressed
GRMZM2G339943	33.4169	2.63881	0.435427	6.06028	1.35888e-09	2.56563e-08		LOC100282003	AT2G02850.1	ARPN	plantacyanin	LOC_Os02g49850.1	plastocyanin-like domain containing protein, putative, expressed
AC210173.4_FG005	8.41225	2.63892	0.691782	3.81466	0.000136368	0.000736132	AC210173.4_FG005	Cytochrome P450 CYP84A33v1	AT4G36220.1	CYP84A1,FAH1	ferulic acid 5-hydroxylase 1	LOC_Os10g36848.1	cytochrome P450, putative, expressed
GRMZM2G031040	3.58697	2.64076	1.09933	2.40215	0.0162992	0.0426164		no_annotation	AT5G10220.1	ANN6,ANNAT6	annexin 6	LOC_Os01g31270.1	annexin, putative, expressed
GRMZM2G010920	14.6699	2.64101	0.467376	5.65071	1.59782e-08	2.40833e-07	glk18	hypothetical protein LOC100275160	AT3G13040.1		myb-like HTH transcriptional regulator family protein	LOC_Os02g04640.1	Myb-like DNA-binding domain containing protein, putative, expressed
GRMZM2G141026	3.78178	2.64311	0.853862	3.09548	0.00196495	0.00726469		hypothetical protein LOC100272885	AT4G35150.1		O-methyltransferase family protein	LOC_Os05g43940.1	O-methyltransferase, putative, expressed
GRMZM2G423202	4.2836	2.64469	0.801453	3.29987	0.000967286	0.00399367		hypothetical protein LOC100275793 (LOC100275793), mRNA	AT4G21700.1		Protein of unknown function (DUF2921)	LOC_Os01g48620.1	expressed protein
GRMZM2G354151	38.7424	2.64734	0.511558	5.17506	2.27842e-07	2.6648e-06	nactf27	no_annotation	AT1G12260.1	ANAC007,EMB2749,NAC007,VND4	NAC 007	LOC_Os02g42970.1	NAC domain containing protein, putative, expressed
GRMZM2G093708	4.89822	2.65013	0.721567	3.67274	0.000239965	0.00120107		hypothetical protein LOC100273850				LOC_Os10g26670.1	expressed protein
GRMZM2G123407	8.47549	2.651	0.454265	5.8358	5.35345e-09	8.88503e-08		no_annotation	AT1G08500.1	AtENODL18,ENODL18	early nodulin-like protein 18	LOC_Os01g17470.1	plastocyanin-like domain containing protein, putative, expressed
GRMZM2G059191	11.1298	2.65162	0.479604	5.52877	3.22485e-08	4.54939e-07		ferredoxin--NADP reductase, leaf isozyme	AT5G66190.1	ATLFNR1,FNR1	ferredoxin-NADP(+)-oxidoreductase 1	LOC_Os06g01850.1	ferredoxin--NADP reductase, chloroplast precursor, putative, expressed
GRMZM2G176056	57.1725	2.65216	0.559514	4.74011	2.13607e-06	1.9253e-05		hypothetical protein LOC100276236	AT2G41200.1			LOC_Os05g32130.1	expressed protein
GRMZM5G847216	105.938	2.65321	0.288405	9.19958	3.59343e-20	4.08302e-18		hypothetical protein LOC100277225	AT3G14760.1			LOC_Os02g21640.1	expressed protein
GRMZM2G055704	54.8916	2.65377	0.376022	7.0575	1.69528e-12	5.63845e-11	GRMZM2G055704	no_annotation	AT1G01490.1		Heavy metal transport/detoxification superfamily protein	LOC_Os03g03500.1	heavy metal-associated domain containing protein, expressed
GRMZM2G478396	5.95856	2.65611	0.581389	4.56856	4.91082e-06	4.04181e-05	wox5a	Putative wuschel homeobox protein	AT3G11260.1	WOX5	WUSCHEL related homeobox 5	LOC_Os01g63510.1	homeobox domain containing protein, expressed
GRMZM2G465723	9.18638	2.65873	0.623398	4.2649	1.99992e-05	0.000137514		hsp20/alpha crystallin family protein	AT2G27140.1		HSP20-like chaperones superfamily protein	LOC_Os10g30180.1	hsp20/alpha crystallin family protein, putative, expressed
GRMZM2G340534	1.88038	2.65995	1.12591	2.36249	0.0181524	0.0465698		no_annotation	AT5G24620.1		Pathogenesis-related thaumatin superfamily protein	LOC_Os09g32280.1	thaumatin, putative, expressed
GRMZM2G353553	3.13731	2.66504	0.876887	3.03921	0.00237203	0.0085311	bzip78	hypothetical protein LOC100193071	AT4G38900.2		Basic-leucine zipper (bZIP) transcription factor family protein	LOC_Os10g38820.1	bZIP family transcription factor, putative, expressed
GRMZM2G043075	274.85	2.66602	0.315758	8.44322	3.0871e-17	2.3491e-15		LOC100281472	AT5G65380.1		MATE efflux family protein	LOC_Os08g37432.2	MATE efflux family protein, putative, expressed
GRMZM2G079949	124.642	2.66719	0.249517	10.6894	1.14052e-26	3.76836e-24		LOC100283424	AT1G47480.1		alpha/beta-Hydrolases superfamily protein	LOC_Os06g11130.1	gibberellin receptor GID1L2, putative, expressed
GRMZM2G352627	20.4732	2.66782	0.76023	3.50922	0.00044942	0.00206428		small heat shock-like protein (LOC100285715), mRNA	AT5G04890.1	RTM2	HSP20-like chaperones superfamily protein	LOC_Os10g30162.1	hsp20/alpha crystallin family protein, putative, expressed
GRMZM2G421579	3.29892	2.67028	1.01534	2.62993	0.00854033	0.0249136		no_annotation	AT1G14590.1		Nucleotide-diphospho-sugar transferase family protein	LOC_Os08g41800.1	regulatory protein, putative, expressed
GRMZM2G023715	40.9016	2.67199	0.422121	6.32992	2.45289e-10	5.33748e-09		hypothetical protein LOC100382229	AT1G79620.1		Leucine-rich repeat protein kinase family protein	LOC_Os03g21230.1	leucine-rich repeat family protein, putative, expressed
GRMZM2G016649	13.0375	2.67245	0.647876	4.12494	3.70834e-05	0.000235986	thx12	hypothetical protein LOC100279868	AT1G76890.2	AT-GT2,GT2	Duplicated homeodomain-like superfamily protein	LOC_Os04g45750.1	expressed protein
GRMZM2G046252	3.26375	2.67333	1.06315	2.51454	0.0119187	0.0329361		no_annotation	AT1G05835.1		PHD finger protein	LOC_Os11g32070.1	expressed protein
GRMZM2G527250	3.26113	2.67491	0.914888	2.92376	0.00345836	0.0116897		no_annotation				LOC_Os05g43252.1	expressed protein
GRMZM2G165325	9.89508	2.67987	0.592441	4.52344	6.08439e-06	4.86112e-05		hypothetical protein LOC100275463	AT5G67390.1			LOC_Os11g41600.1	expressed protein
GRMZM2G005419	16.1718	2.68146	0.488164	5.49295	3.95283e-08	5.47186e-07		hypothetical protein LOC100275768 (LOC100275768), mRNA	AT5G67390.1			LOC_Os12g32360.1	expressed protein
GRMZM2G401883	78.3909	2.68158	0.509647	5.26163	1.42784e-07	1.74815e-06		hypothetical protein LOC100276969	AT1G63310.1			LOC_Os04g01500.1	expressed protein
GRMZM2G157197	117.132	2.6838	0.227314	11.8066	3.61066e-32	2.59049e-29		zinc finger protein 7	AT1G66140.1	ZFP4	zinc finger protein 4	LOC_Os03g13600.1	ZOS3-07 - C2H2 zinc finger protein, expressed
GRMZM2G131409	139.627	2.68559	0.527053	5.09548	3.4785e-07	3.89254e-06		hypothetical protein LOC100278076	AT1G56580.1	SVB	Protein of unknown function, DUF538	LOC_Os12g37650.1	DUF538 domain containing protein, putative, expressed
GRMZM2G142357	9.78627	2.6861	0.470709	5.7065	1.15323e-08	1.7998e-07		hypothetical protein LOC100383532	AT3G26010.1		Galactose oxidase/kelch repeat superfamily protein	LOC_Os08g41750.1	OsFBX303 - F-box domain containing protein, expressed
GRMZM2G023133	114.215	2.68765	0.318319	8.44326	3.08608e-17	2.3491e-15		hypothetical protein LOC100278725	AT2G30890.1		Cytochrome b561/ferric reductase transmembrane protein family	LOC_Os05g49040.1	expressed protein
GRMZM2G156006	119.422	2.68816	0.598869	4.48873	7.16491e-06	5.61191e-05	ereb207	no_annotation	AT5G25190.1		Integrase-type DNA-binding superfamily protein	LOC_Os06g08340.1	AP2 domain containing protein, expressed
GRMZM2G021055	4.80276	2.68886	0.800951	3.35709	0.000787673	0.00333714		hypothetical protein LOC100383888	AT1G47530.1		MATE efflux family protein	LOC_Os03g42830.1	MATE efflux family protein, putative, expressed
GRMZM2G147014	88.3184	2.69082	0.358868	7.49809	6.47566e-14	2.81332e-12		dehydrin COR410	AT1G20440.1	AtCOR47,COR47,RD17	cold-regulated 47	LOC_Os02g44870.1	dehydrin, putative, expressed
GRMZM2G161459	13.2292	2.69215	0.722643	3.72543	0.000194984	0.00099903	npf2	no_annotation	AT1G12110.1	ATNRT1,B-1,CHL1,CHL1-1,NRT1,NRT1.1	nitrate transporter 1.1	LOC_Os10g40600.1	peptide transporter PTR2, putative, expressed
GRMZM2G401664	40.6493	2.69234	0.403788	6.66769	2.59855e-11	7.02391e-10		Putative uncharacterized protein	AT4G38690.1		PLC-like phosphodiesterases superfamily protein	LOC_Os09g36520.1	ki1 protein, putative, expressed
GRMZM2G013957	172.671	2.69252	0.250848	10.7337	7.07405e-27	2.43338e-24		hypothetical protein LOC100192824	AT4G16146.1		cAMP-regulated phosphoprotein 19-related protein	LOC_Os03g19220.2	expressed protein
GRMZM2G035023	40.408	2.69487	0.322984	8.34366	7.20262e-17	5.08048e-15		hypothetical protein LOC100191955	AT5G07860.1		HXXXD-type acyl-transferase family protein	LOC_Os08g01980.1	transferase family protein, putative, expressed
GRMZM2G169372	61.0373	2.69818	0.431957	6.24641	4.19992e-10	8.84024e-09	dhn13	dehydrin 13				LOC_Os03g45280.1	dehydrin, putative, expressed
GRMZM5G896260	46.3952	2.69837	0.419075	6.43888	1.20361e-10	2.81938e-09		indole-3-acetate beta-glucosyltransferase	AT4G15550.1	IAGLU	indole-3-acetate beta-D-glucosyltransferase	LOC_Os11g04860.1	anthocyanin 5-O-glucosyltransferase, putative, expressed
GRMZM5G813804	8.03112	2.70035	0.703338	3.83933	0.000123373	0.000676569		no_annotation	AT2G35270.1	GIK	Predicted AT-hook DNA-binding family protein	LOC_Os08g06320.1	DNA binding protein, putative, expressed
GRMZM2G367668	40.3736	2.70135	0.96269	2.80604	0.00501541	0.0159764		putative laccase	AT2G29130.1	ATLAC2,LAC2	laccase 2	LOC_Os01g62600.1	laccase precursor protein, putative, expressed
GRMZM2G104639	6.61327	2.70201	0.73525	3.67495	0.000237893	0.00119284		UPF0497 membrane protein 5	AT4G15630.1		Uncharacterised protein family (UPF0497)	LOC_Os01g26120.1	membrane associated DUF588 domain containing protein, putative, expressed
GRMZM2G030216	9.28941	2.70294	0.585804	4.61407	3.94865e-06	3.32287e-05		Putative uncharacterized protein	AT3G30340.1		nodulin MtN21 /EamA-like transporter family protein	LOC_Os06g01972.1	auxin-induced protein 5NG4, putative, expressed
GRMZM2G314660	6.6208	2.70451	0.714201	3.78676	0.000152627	0.00081045	thx18	no_annotation	AT1G76890.2	AT-GT2,GT2	Duplicated homeodomain-like superfamily protein	LOC_Os02g43300.1	expressed protein
GRMZM5G816386	14.6699	2.70533	0.475978	5.68373	1.31787e-08	2.02527e-07		no_annotation
GRMZM2G067225	785.729	2.70624	0.452121	5.98564	2.15536e-09	3.93086e-08	aos1	allene oxide synthase	AT5G42650.1	AOS,CYP74A,DDE2	allene oxide synthase	LOC_Os03g12500.1	cytochrome P450, putative, expressed
GRMZM2G396402	1.97985	2.70658	1.05248	2.57162	0.0101223	0.0287178		hypothetical protein LOC100279098	AT1G27461.1			LOC_Os07g39700.1	expressed protein
GRMZM2G127134	108.799	2.70702	0.355633	7.61184	2.70222e-14	1.25658e-12		no_annotation	AT1G59740.1		Major facilitator superfamily protein	LOC_Os04g36040.1	peptide transporter PTR2, putative, expressed
AC208201.3_FG003	32.9904	2.70963	0.700379	3.86881	0.00010937	0.000609901		no_annotation	AT3G55990.1	ESK1,TBL29	Plant protein of unknown function (DUF828)	LOC_Os03g18140.1	expressed protein
GRMZM2G160175	15.4002	2.71	0.622305	4.35477	1.33208e-05	9.65918e-05		hypothetical protein LOC100191847	AT1G25270.1		nodulin MtN21 /EamA-like transporter family protein	LOC_Os04g59120.1	auxin-induced protein 5NG4, putative, expressed
GRMZM2G371524	11.2189	2.7111	0.45674	5.93576	2.92482e-09	5.16855e-08		no_annotation				LOC_Os05g33830.1	zinc finger, C3HC4 type domain containing protein, expressed
AC149829.2_FG004	47.0179	2.71441	0.40244	6.7449	1.53137e-11	4.29176e-10	bhlh97	LOC100284841	AT3G28857.1		basic helix-loop-helix (bHLH) DNA-binding family protein	LOC_Os10g26410.1	bHLH family protein, putative, expressed
GRMZM2G348125	17.2035	2.71449	0.586358	4.62941	3.66709e-06	3.10676e-05		stress responsive protein (LOC100283176), mRNA	AT2G39050.1		hydroxyproline-rich glycoprotein family protein	LOC_Os07g48500.1	stress responsive protein, putative, expressed
GRMZM2G032594	27.3571	2.71921	0.531764	5.11357	3.16131e-07	3.56971e-06		plasma membrane associated protein	AT5G46530.1		AWPM-19-like family protein	LOC_Os01g50440.1	AWPM-19-like membrane family protein, putative, expressed
GRMZM2G027187	55.4989	2.71949	0.57334	4.74323	2.10337e-06	1.89992e-05		hypothetical protein LOC100381554	AT5G51600.1	ATMAP65-3,MAP65-3,PLE	Microtubule associated protein (MAP65/ASE1) family protein	LOC_Os02g03400.1	microtubule associated protein, putative, expressed
GRMZM2G097854	94.5657	2.71985	0.233132	11.6665	1.88966e-31	1.2167e-28		hypothetical protein LOC100280098	AT1G61720.1	BAN	NAD(P)-binding Rossmann-fold superfamily protein	LOC_Os04g53850.1	leucoanthocyanidin reductase, putative, expressed
GRMZM6G741210	85.1083	2.7199	0.405535	6.70694	1.98742e-11	5.50232e-10	shbp1	no_annotation	AT3G55800.1	SBPASE	sedoheptulose-bisphosphatase	LOC_Os04g16680.1	fructose-1,6-bisphosphatase, putative, expressed
GRMZM2G372684	18.0397	2.72273	0.622771	4.37196	1.23139e-05	9.0255e-05		von Willebrand factor type A domain containing protein	AT1G08050.1		Zinc finger (C3HC4-type RING finger) family protein	LOC_Os11g45990.1	von Willebrand factor type A domain containing protein, putative, expressed
GRMZM2G159125	2.38065	2.72285	1.01	2.6959	0.00701979	0.021169	pld8	no_annotation	AT1G52570.1	PLDALPHA2	phospholipase D alpha 2	LOC_Os09g25390.1	phospholipase D, putative, expressed
GRMZM2G130302	31.1782	2.72346	0.338582	8.04374	8.71367e-16	5.10044e-14		hypothetical protein LOC100277681	AT5G51670.1		Protein of unknown function (DUF668)	LOC_Os03g64130.1	avr9/Cf-9 rapidly elicited protein, putative, expressed
GRMZM2G056629	105.785	2.72347	0.534868	5.09186	3.5457e-07	3.95014e-06		hypothetical protein LOC100383712	AT3G47800.1		Galactose mutarotase-like superfamily protein	LOC_Os02g36600.1	aldose 1-epimerase, putative, expressed
GRMZM2G035599	31.4014	2.72438	0.501916	5.42795	5.70045e-08	7.6425e-07		ribose-5-phosphate isomerase	AT2G01290.1	RPI2	ribose-5-phosphate isomerase 2	LOC_Os04g24140.1	ribose-5-phosphate isomerase A, putative, expressed
GRMZM2G019974	25.1774	2.72474	0.492988	5.52699	3.25778e-08	4.58812e-07		carbohydrate transporter/ sugar porter	AT1G79360.1	2-Oct,ATOCT2,OCT2	organic cation/carnitine transporter 2	LOC_Os07g37510.1	organic cation transporter-related, putative, expressed
GRMZM2G102822	1.56178	2.72482	1.04253	2.61367	0.00895752	0.0259169		no_annotation	AT5G01120.1		Protein of unknown function (DUF674)	LOC_Os01g06030.1	expressed protein
GRMZM2G017290	11.792	2.72551	0.756777	3.60148	0.000316417	0.00153005		photosystem I reaction center subunit III	AT1G31330.1	PSAF	photosystem I subunit F	LOC_Os03g56670.1	photosystem I reaction center subunit III, chloroplast precursor, putative, expressed
GRMZM2G177076	50.4826	2.72582	0.465377	5.85724	4.70633e-09	7.93159e-08		hypothetical protein LOC100274209	AT2G30933.1		Carbohydrate-binding X8 domain superfamily protein	LOC_Os01g44090.1	X8 domain containing protein, expressed
GRMZM5G814904	189.84	2.7259	0.353915	7.70214	1.3381e-14	6.48668e-13		flavonoid O-methyltransferase (LOC100125646), mRNA
GRMZM2G108523	10.7896	2.72734	0.62767	4.34518	1.39162e-05	0.000100215		no_annotation				LOC_Os03g24560.1	ompA/MotB, putative, expressed
AC216871.3_FG004	5.2525	2.72752	0.769889	3.54274	0.000395997	0.00185416		hypothetical protein LOC100274284 (LOC100274284), mRNA	AT3G18180.1		Glycosyltransferase family 61 protein	LOC_Os02g04250.1	glycosyltransferase, putative, expressed
GRMZM2G030712	313.762	2.72843	0.232064	11.7573	6.48038e-32	4.39808e-29		hypothetical protein LOC100381749	AT2G39690.2		Protein of unknown function, DUF547	LOC_Os01g05480.2	expressed protein
GRMZM5G899167	2.32324	2.72877	0.764958	3.56722	0.000360791	0.0017136		Putative uncharacterized protein
GRMZM2G024708	19.8125	2.73111	0.446335	6.11897	9.41839e-10	1.84914e-08		no_annotation	AT2G16120.1	ATPMT1,PMT1	polyol/monosaccharide transporter 1	LOC_Os07g39350.1	transporter family protein, putative, expressed
GRMZM2G076435	8.0518	2.73121	0.666486	4.09792	4.16871e-05	0.000261767	php20725a	no_annotation	AT1G32120.1			LOC_Os11g40570.2	plant viral response family protein, putative, expressed
GRMZM2G074631	6.85467	2.73342	0.453449	6.02806	1.6594e-09	3.08204e-08		hypothetical protein LOC100382397	AT4G34131.1	UGT73B3	UDP-glucosyl transferase 73B3	LOC_Os05g42040.1	UDP-glucoronosyl and UDP-glucosyl transferase domain containing protein, expressed
GRMZM2G436688	13.0023	2.7342	0.645007	4.23903	2.2449e-05	0.000152356		no_annotation				LOC_Os12g06280.1	expressed protein
GRMZM2G141036	4.037	2.73775	0.861846	3.17661	0.00149008	0.00574416		no_annotation	AT5G10770.1		Eukaryotic aspartyl protease family protein	LOC_Os02g48860.1	aspartic proteinase nepenthesin-2 precursor, putative, expressed
GRMZM2G315140	6.00486	2.73899	0.675348	4.05567	4.99911e-05	0.000307134	nactf10	no_annotation	AT1G12260.1	ANAC007,EMB2749,NAC007,VND4	NAC 007	LOC_Os02g42970.1	NAC domain containing protein, putative, expressed
GRMZM2G007012	4.54486	2.7418	0.874861	3.13398	0.00172453	0.00650384		cytokinin-O-glucosyltransferase 1 (LOC100285624), mRNA	AT2G36800.1	DOGT1,UGT73C5	don-glucosyltransferase 1	LOC_Os10g09990.1	cytokinin-O-glucosyltransferase 3, putative, expressed
GRMZM2G560811	13.5165	2.74235	0.391897	6.99764	2.60309e-12	8.44526e-11		no_annotation
GRMZM2G113888	57.155	2.74275	0.306686	8.94319	3.7809e-19	3.64771e-17	tcptf9	hypothetical protein LOC100272799	AT3G47620.1	AtTCP14,TCP14	TEOSINTE BRANCHED, cycloidea and PCF (TCP) 14	LOC_Os02g51280.1	TCP-domain protein, putative, expressed
GRMZM2G402417	653.394	2.74433	0.351229	7.81352	5.56137e-15	2.89133e-13		Putative uncharacterized protein	AT1G19715.3		Mannose-binding lectin superfamily protein	LOC_Os12g09700.1	Jacalin-like lectin domain containing protein, putative, expressed
GRMZM2G332660	5.64576	2.74461	0.672831	4.0792	4.51902e-05	0.000280675		no_annotation	AT3G51850.1	CPK13	calcium-dependent protein kinase 13	LOC_Os08g42750.1	CAMK_CAMK_like.37 - CAMK includes calcium/calmodulin depedent protein kinases, expressed
GRMZM2G002131	2.98252	2.74608	0.81347	3.37576	0.000736112	0.00315328	hsftf1	no_annotation	AT4G36990.1	AT-HSFB1,ATHSF4,HSF4,HSFB1	heat shock factor 4	LOC_Os09g28354.1	CPuORF39 - conserved peptide uORF-containing transcript, expressed
GRMZM2G161852	3.42267	2.74732	0.779097	3.52629	0.000421421	0.00195426		no_annotation	AT5G27730.1		Protein of unknown function (DUF1624)	LOC_Os11g14080.1	heparan-alpha-glucosaminide N-acetyltransferase, putative, expressed
GRMZM2G167549	13141	2.75282	0.320498	8.58921	8.75697e-18	7.16274e-16	bx3	Cytochrome P450 71C2 (EC 1.14.-.-)(Protein benzoxazineless 3)	AT1G13080.1	CYP71B2	cytochrome P450, family 71, subfamily B, polypeptide 2	LOC_Os08g01450.1	cytochrome P450, putative, expressed
AC210003.2_FG015	5.61062	2.75329	0.777919	3.5393	0.000401192	0.00187394		Putative uncharacterized protein	AT3G22210.1
GRMZM2G155762	110.064	2.75419	0.27544	9.99921	1.53622e-23	2.99038e-21		no_annotation	AT1G31050.1		basic helix-loop-helix (bHLH) DNA-binding superfamily protein	LOC_Os04g47810.1	ethylene-responsive protein related, putative, expressed
GRMZM2G008935	8.39813	2.75468	0.879036	3.13375	0.00172588	0.00650728		no_annotation	AT2G36780.1		UDP-Glycosyltransferase superfamily protein	LOC_Os02g11700.1	cytokinin-O-glucosyltransferase 3, putative, expressed
GRMZM2G323757	3.00805	2.75486	0.843476	3.26609	0.00109045	0.00441495		no_annotation	AT1G03220.1		Eukaryotic aspartyl protease family protein	LOC_Os05g33400.1	basic 7S globulin precursor, putative, expressed
GRMZM2G030116	4.70173	2.75511	0.870448	3.16516	0.00154997	0.00594126		hypothetical protein LOC100276793	AT1G07090.1	LSH6	Protein of unknown function (DUF640)	LOC_Os01g61310.1	DUF640 domain containing protein, putative, expressed
GRMZM2G108798	109.386	2.75528	0.535886	5.14154	2.7249e-07	3.12728e-06	srs5	no_annotation	AT5G66350.1	SHI	Lateral root primordium (LRP) protein-related	LOC_Os06g49830.1	SHI, putative, expressed
GRMZM2G012119	91.7962	2.75724	0.400177	6.89006	5.57674e-12	1.70986e-10		hypothetical protein LOC100272863	AT3G15840.3	PIFI	post-illumination chlorophyll fluorescence increase	LOC_Os03g38950.1	chloroplast post-illumination chlorophyll fluorescence increase protein, putative, expressed
GRMZM2G458776	5.88725	2.75812	0.582274	4.73681	2.17107e-06	1.95055e-05		no_annotation	AT2G36800.1	DOGT1,UGT73C5	don-glucosyltransferase 1	LOC_Os10g09990.1	cytokinin-O-glucosyltransferase 3, putative, expressed
GRMZM2G469224	604.951	2.76205	0.466482	5.92103	3.19936e-09	5.62599e-08		Putative uncharacterized protein Z013I05_12	AT5G22090.1		Protein of unknown function (DUF3049)	LOC_Os03g49830.1	expressed protein
GRMZM2G123122	165.984	2.76389	0.257344	10.74	6.60114e-27	2.30224e-24		no_annotation	AT1G22610.1		C2 calcium/lipid-binding plant phosphoribosyltransferase family protein	LOC_Os04g59520.1	anthranilate phosphoribosyltransferase, putative, expressed
GRMZM2G357926	2.70541	2.76401	0.705768	3.91631	8.99162e-05	0.000513973		no_annotation	AT3G26350.1			LOC_Os01g68090.1	harpin-induced protein 1 domain containing protein, expressed
GRMZM2G532939	9.79724	2.76569	0.556355	4.97108	6.65794e-07	6.90858e-06		hypothetical protein LOC100280183
GRMZM2G101916	9.69749	2.76595	0.819612	3.3747	0.000738957	0.00316277		hypothetical protein LOC100384589	AT3G20570.1	AtENODL9,ENODL9	early nodulin-like protein 9	LOC_Os06g46740.1	early nodulin 20 precursor, putative, expressed
GRMZM2G127846	33.359	2.76677	0.43706	6.3304	2.44532e-10	5.32563e-09		RNA exonuclease 4	AT3G27970.1		Exonuclease family protein	LOC_Os02g47920.1	ZOS2-16 - C2H2 zinc finger protein, expressed
GRMZM2G102714	17.9012	2.76832	0.445793	6.20988	5.30243e-10	1.09859e-08		nuclease (LOC100281257), mRNA	AT3G56170.1	CAN	Ca-2+ dependent nuclease	LOC_Os01g07200.1	staphylococcal nuclease homologue, putative, expressed
GRMZM2G076064	3.78508	2.769	0.881022	3.14294	0.00167262	0.00634075		no_annotation	AT2G20080.1			LOC_Os01g48530.1	expressed protein
GRMZM2G364643	7.37509	2.76957	0.483695	5.72586	1.02909e-08	1.61914e-07		hypothetical protein LOC100381856	AT4G15755.1		Calcium-dependent lipid-binding (CaLB domain) family protein	LOC_Os07g47400.1	SRC2 protein, putative, expressed
GRMZM2G029382	16.6672	2.77153	0.471024	5.88406	4.00327e-09	6.87124e-08		no_annotation
GRMZM2G076239	3.9267	2.77153	0.760649	3.64364	0.000268807	0.00132431		hydroxyacid oxidase 1	AT4G18360.1		Aldolase-type TIM barrel family protein	LOC_Os04g53210.1	hydroxyacid oxidase 1, putative, expressed
GRMZM5G872502	14.4341	2.77219	0.400868	6.91548	4.66298e-12	1.45637e-10		hypothetical protein LOC100194072	AT4G27350.1		Protein of unknown function (DUF1223)	LOC_Os07g37310.1	uncharacterized secreted protein, putative, expressed
GRMZM5G814089	63.9356	2.77367	0.414271	6.6953	2.15231e-11	5.9132e-10		no_annotation
GRMZM2G049173	8.9237	2.77731	0.476837	5.82445	5.72996e-09	9.46612e-08		no_annotation
GRMZM2G028982	17.0896	2.77915	0.5162	5.38387	7.29026e-08	9.51485e-07	ofp34	hypothetical protein LOC100194263	AT2G18500.1	ATOFP7,OFP7	ovate family protein 7	LOC_Os01g43610.1	DUF623 domain containing protein, expressed
GRMZM2G156307	391.02	2.77943	0.329604	8.43263	3.37993e-17	2.56415e-15		LOC100284766	AT5G23100.1		Protein of unknown function, DUF617	LOC_Os02g47980.1	DUF617 domain containing protein, expressed
GRMZM2G075333	100.979	2.77992	0.504593	5.50923	3.60413e-08	5.02618e-07	cml1	LOC542166
GRMZM2G380432	46.0656	2.78166	0.523085	5.31779	1.05034e-07	1.32339e-06		phi-1-like phosphate-induced protein (LOC100281252), mRNA	AT4G08950.1	EXO	Phosphate-responsive 1 family protein	LOC_Os02g52010.1	phosphate-induced protein 1 conserved region domain containing protein, expressed
GRMZM2G103559	11.9821	2.78206	0.536678	5.18386	2.17344e-07	2.5575e-06		bif2-like	AT2G34650.1	ABR,PID	Protein kinase superfamily protein	LOC_Os03g44020.1	AGC_PVPK_like_kin82y.9 - ACG kinases include homologs to PKA, PKG and PKC, expressed
GRMZM2G070825	2611.42	2.7843	0.437255	6.36769	1.91901e-10	4.29103e-09		hypothetical protein LOC100191748	AT1G28640.1		GDSL-like Lipase/Acylhydrolase superfamily protein	LOC_Os10g25340.1	GDSL-like lipase/acylhydrolase, putative, expressed
GRMZM2G071277	27.1959	2.78501	0.561007	4.9643	6.89493e-07	7.12906e-06		RING zinc finger protein-like	AT3G61460.1	BRH1	brassinosteroid-responsive RING-H2	LOC_Os02g45710.1	zinc finger, C3HC4 type domain containing protein, expressed
GRMZM2G032218	39.6082	2.78615	0.445859	6.24896	4.13197e-10	8.71183e-09		no_annotation	AT3G60160.1	ATMRP9,MRP9	multidrug resistance-associated protein 9	LOC_Os04g49890.1	multidrug resistance-associated protein, putative, expressed
GRMZM2G087079	12.9093	2.78795	0.564875	4.93552	7.99368e-07	8.12012e-06		hypothetical protein LOC100382352	AT3G56010.1
GRMZM2G429035	3.21157	2.7888	0.77701	3.58914	0.000331771	0.00159294		Putative uncharacterized protein				LOC_Os10g37870.1	expressed protein
GRMZM2G135447	515.734	2.78904	0.272411	10.2384	1.33477e-24	3.10345e-22	hb8	Homeobox protein knotted-1-like 8 Fragment	AT4G08150.1	BP,BP1,KNAT1	KNOTTED-like from Arabidopsis thaliana	LOC_Os07g03770.1	Homeobox domain containing protein, expressed
GRMZM2G167794	272.579	2.79017	0.25205	11.0699	1.75526e-28	6.99626e-26	iaa11	hypothetical protein LOC100192924	AT1G04240.1	IAA3,SHY2	AUX/IAA transcriptional regulator family protein	LOC_Os12g40900.1	OsIAA31 - Auxin-responsive Aux/IAA gene family member, expressed
GRMZM2G091124	36.6614	2.79023	0.340429	8.19623	2.48045e-16	1.59301e-14		hypothetical protein LOC100275426	AT2G27830.1			LOC_Os02g32580.1	expressed protein
GRMZM2G018375	182.06	2.79171	0.652525	4.27831	1.88313e-05	0.000130448	thi1	Thiazole biosynthetic enzyme 1-1, chloroplastic Precursor	AT5G54770.1	THI1,THI4,TZ	thiazole biosynthetic enzyme, chloroplast (ARA6) (THI1) (THI4)	LOC_Os07g34570.1	FAD dependent oxidoreductase domain containing protein, expressed
GRMZM2G315431	3.45047	2.79276	1.02674	2.72003	0.00652759	0.019907	GRMZM2G315431	ubiquitin-protein ligase	AT1G10560.1	ATPUB18,PUB18	plant U-box 18	LOC_Os09g21120.1	armadillo/beta-catenin repeat family protein, putative, expressed
GRMZM2G159149	111.088	2.79343	0.391336	7.13819	9.45708e-13	3.31671e-11		carboxy-lyase	AT3G53450.1		Putative lysine decarboxylase family protein	LOC_Os10g33900.1	possible lysine decarboxylase domain containing protein, expressed
GRMZM2G325513	11.6687	2.79399	0.786965	3.55033	0.000384742	0.00180821		dehydration-responsive element-binding protein 1B	AT2G35700.1	ATERF38,ERF38	ERF family protein 38	LOC_Os04g46400.1	AP2 domain containing protein, expressed
GRMZM2G004828	27.8179	2.79449	0.533351	5.2395	1.61013e-07	1.94853e-06		seed maturation protein	AT3G18260.1		Reticulon family protein	LOC_Os05g47690.1	reticulon domain containing protein, putative, expressed
GRMZM6G332242	4.50459	2.7965	1.07728	2.59589	0.00943457	0.0270973		no_annotation
AC194158.3_FG005	11.8222	2.79865	0.607368	4.60783	4.069e-06	3.41158e-05		no_annotation	AT2G39220.1	PLA IIB,PLP6	PATATIN-like protein 6	LOC_Os03g43880.1	PLA IIIA/PLP7, putative, expressed
GRMZM2G138585	89.7116	2.79921	0.296057	9.45498	3.23075e-21	4.31529e-19		hypothetical protein LOC100273663	AT5G59350.1			LOC_Os11g47730.1	expressed protein
GRMZM2G018048	3.69241	2.80127	0.851865	3.28839	0.00100762	0.0041364		no_annotation	AT3G24880.1		Helicase/SANT-associated, DNA binding protein	LOC_Os08g08000.1	DNA binding protein, putative, expressed
GRMZM2G093020	12.0862	2.80153	0.622885	4.49768	6.86997e-06	5.40959e-05	bzip45	light-inducible protein CPRF-2	AT1G75390.2	AtbZIP44,bZIP44	basic leucine-zipper 44	LOC_Os08g26880.1	bZIP transcription factor domain containing protein, expressed
GRMZM2G039074	27.1221	2.80188	0.46915	5.97225	2.33999e-09	4.23845e-08	glk23	hypothetical protein LOC100216818	AT5G42630.2	ATS,KAN4	Homeodomain-like superfamily protein	LOC_Os03g55760.1	MYB family transcription factor, putative, expressed
GRMZM2G090010	4.85573	2.80224	1.02514	2.73352	0.00626619	0.0192572		hypothetical protein LOC100272473	AT1G13270.1	MAP1B,MAP1C	methionine aminopeptidase 1B	LOC_Os04g52100.1	peptidase, M24 family protein, putative, expressed
GRMZM2G339122	126.212	2.80374	0.377325	7.43056	1.08142e-13	4.46638e-12	expa1	alpha expansin1	AT1G69530.3	AT-EXP1,ATEXP1,ATEXPA1,ATHEXP ALPHA 1.2,EXP1,EXPA1	expansin A1	LOC_Os01g60770.1	expansin precursor, putative, expressed
GRMZM2G411956	14.5823	2.80492	0.569478	4.92543	8.41756e-07	8.4923e-06		hypothetical protein LOC100275661	AT3G57810.2		Cysteine proteinases superfamily protein	LOC_Os01g67490.2	OTU-like cysteine protease family protein, putative, expressed
GRMZM2G096713	14.1732	2.8065	0.603677	4.649	3.33541e-06	2.8605e-05		no_annotation
GRMZM2G118959	18.4213	2.80821	0.461028	6.09118	1.12078e-09	2.16326e-08		no_annotation	AT2G37090.1	IRX9	Nucleotide-diphospho-sugar transferases superfamily protein	LOC_Os03g17850.1	glycosyltransferase family 43 protein, putative, expressed
GRMZM2G077755	97.1968	2.81129	0.410928	6.84132	7.84649e-12	2.35686e-10	tcptf26	no_annotation	AT3G47620.1	AtTCP14,TCP14	TEOSINTE BRANCHED, cycloidea and PCF (TCP) 14	LOC_Os02g51280.1	TCP-domain protein, putative, expressed
GRMZM2G038512	11.2098	2.81158	0.710259	3.95853	7.54124e-05	0.000441623		hypothetical protein LOC100191996	AT4G18530.1		Protein of unknown function (DUF707)	LOC_Os01g69050.1	lysine ketoglutarate reductase trans-splicing related 1, putative, expressed
GRMZM2G126972	13.9513	2.81325	0.910655	3.08926	0.00200656	0.00738968		hypothetical protein LOC100280039	AT5G04890.1	RTM2	HSP20-like chaperones superfamily protein	LOC_Os10g30162.1	hsp20/alpha crystallin family protein, putative, expressed
GRMZM5G816636	10.1923	2.81749	0.614582	4.58439	4.55303e-06	3.7783e-05		no_annotation	AT4G26270.1	PFK3	phosphofructokinase 3	LOC_Os06g05860.1	6-phosphofructokinase, putative, expressed
AC198725.4_FG004	53.2469	2.81851	0.379823	7.4206	1.1659e-13	4.77602e-12	ofp19	ovate protein	AT2G18500.1	ATOFP7,OFP7	ovate family protein 7	LOC_Os01g43610.1	DUF623 domain containing protein, expressed
GRMZM2G104616	12.4283	2.81909	0.897613	3.14066	0.0016857	0.00637877		proline-rich protein	AT2G21140.1	ATPRP2,PRP2	proline-rich protein 2	LOC_Os03g14140.1	POEI16 - Pollen Ole e I allergen and extensin family protein precursor, expressed
GRMZM2G406119	15.3162	2.81974	0.481763	5.85297	4.8286e-09	8.1213e-08		hypothetical protein LOC100216955	AT3G44220.1		Late embryogenesis abundant (LEA) hydroxyproline-rich glycoprotein family	LOC_Os04g58860.1	harpin-induced protein 1 domain containing protein, expressed
GRMZM2G157716	7.361	2.82041	0.64345	4.38327	1.16913e-05	8.61443e-05	mterf30	mTERF-like protein	AT2G36000.1		Mitochondrial transcription termination factor family protein	LOC_Os03g24590.1	mTERF domain containing protein, expressed
GRMZM2G476322	174.483	2.82543	0.369584	7.6449	2.09106e-14	9.87002e-13		hypothetical protein LOC100277244				LOC_Os02g48094.1	expressed protein
GRMZM2G026556	293.488	2.82783	0.445298	6.35042	2.14729e-10	4.75491e-09		hypothetical protein LOC100384552 (LOC100384552), mRNA	AT2G41370.1	BOP2	Ankyrin repeat family protein / BTB/POZ domain-containing protein	LOC_Os12g04410.1	BTBA6 - Bric-a-Brac,Tramtrack, Broad Complex BTB domain with Ankyrin repeat region, expressed
GRMZM2G406108	21.5889	2.83223	0.437781	6.46951	9.83187e-11	2.34908e-09		UPF0497 membrane protein 9	AT2G35760.1		Uncharacterised protein family (UPF0497)	LOC_Os03g10030.1	membrane associated DUF588 domain containing protein, putative, expressed
GRMZM2G060659	84.1357	2.83442	0.484431	5.85102	4.88557e-09	8.20063e-08		Putative uncharacterized protein	AT1G73370.1	ATSUS6,SUS6	sucrose synthase 6	LOC_Os04g24430.1	sucrose synthase, putative, expressed
GRMZM2G031033	24.7739	2.83758	0.556985	5.09453	3.49615e-07	3.90533e-06		hypothetical protein LOC100279079	AT3G10020.1			LOC_Os11g05170.1	expressed protein
GRMZM2G058398	42.1481	2.83897	0.339968	8.35069	6.78651e-17	4.84136e-15		no_annotation	AT1G73850.1		Protein of unknown function (DUF1666)	LOC_Os08g40820.1	expressed protein
GRMZM6G175135	98.562	2.84	0.304326	9.33211	1.03789e-20	1.29022e-18		no_annotation				LOC_Os04g50700.1	pathogenesis-related Bet v I family protein, putative, expressed
GRMZM2G417597	16.4435	2.84198	0.579019	4.90827	9.18829e-07	9.15947e-06	bhlh6	no_annotation	AT2G42280.1		basic helix-loop-helix (bHLH) DNA-binding superfamily protein	LOC_Os08g39630.1	helix-loop-helix DNA-binding domain containing protein, expressed
GRMZM2G139963	31.7567	2.84206	0.402212	7.06607	1.59382e-12	5.33632e-11	hb102	homeobox-leucine zipper protein HAT7	AT1G69780.1	ATHB13	Homeobox-leucine zipper protein family	LOC_Os03g07450.1	homeobox associated leucine zipper, putative, expressed
GRMZM2G373859	53.0349	2.847	0.465613	6.11452	9.68462e-10	1.89548e-08		GDU1	AT5G57685.1	ATGDU3,GDU3,LSB1	glutamine dumper 3	LOC_Os08g34700.1	GDU1, putative, expressed
GRMZM2G381378	3.573	2.85066	1.10781	2.57323	0.0100754	0.0286268	wrky17	no_annotation	AT3G56400.1	ATWRKY70,WRKY70	WRKY DNA-binding protein 70	LOC_Os07g48260.1	WRKY47, expressed
GRMZM2G034611	7.75665	2.85165	0.499337	5.71088	1.12393e-08	1.75844e-07		no_annotation	AT1G66980.1	SNC4	suppressor of npr1-1 constitutive 4	LOC_Os01g02830.1	receptor-like kinase ARK1AS, putative, expressed
GRMZM2G113633	13.1488	2.85307	0.418793	6.8126	9.58482e-12	2.80845e-10		no_annotation	AT5G63870.1	ATPP7,PP7	serine/threonine phosphatase 7	LOC_Os08g40200.1	Ser/Thr protein phosphatase family protein, putative, expressed
GRMZM2G450044	14.7276	2.85324	0.688347	4.14506	3.3973e-05	0.000218743		hypothetical protein LOC100278192 (LOC100278192), mRNA	AT5G03890.1			LOC_Os11g05490.1	expressed protein
GRMZM2G344163	11.9594	2.85414	0.580301	4.91837	8.72663e-07	8.76464e-06		hypothetical protein LOC100383583	AT5G33280.1		Voltage-gated chloride channel family protein	LOC_Os08g20570.1	chloride channel protein, putative, expressed
GRMZM2G074107	69.4279	2.85484	0.323834	8.81575	1.18888e-18	1.08956e-16		DNA binding protein	AT3G61310.1		AT hook motif DNA-binding family protein	LOC_Os04g58730.1	AT hook motif domain containing protein, expressed
GRMZM2G468147	2.73761	2.85631	1.1247	2.53963	0.0110971	0.0310208		no_annotation	AT2G25290.1		Octicosapeptide/Phox/Bem1p (PB1) domain-containing protein / tetratricopeptide repeat (TPR)-containing protein	LOC_Os09g03890.1	octicosapeptide/Phox/Bem1p, putative, expressed
GRMZM2G086766	17.3231	2.85787	0.53017	5.39048	7.02715e-08	9.20494e-07		hypothetical protein LOC100383504	AT3G12090.1	TET6	tetraspanin6	LOC_Os05g03530.3	tetraspanin family protein, putative, expressed
AC217887.3_FG003	4.43846	2.85822	0.832129	3.43483	0.000592936	0.0026218		no_annotation	AT3G62690.1	ATL5	AtL5	LOC_Os03g28040.1	zinc finger, C3HC4 type domain containing protein, expressed
GRMZM2G041668	3.87379	2.86097	0.845057	3.38554	0.000710387	0.00305978	nactf91	ANAC076	AT1G12260.1	ANAC007,EMB2749,NAC007,VND4	NAC 007	LOC_Os06g01480.1	NAC domain containing protein, putative, expressed
GRMZM2G099376	14.4717	2.8648	0.568409	5.04003	4.65462e-07	5.04673e-06		hypothetical protein LOC100272742	AT2G02240.1	MEE66	F-box family protein	LOC_Os02g56750.1	OsFBX65 - F-box domain containing protein, expressed
GRMZM2G429000	780.342	2.86532	0.314082	9.12285	7.31749e-20	7.88624e-18	gar2	GR1a protein	AT4G12520.1		Bifunctional inhibitor/lipid-transfer protein/seed storage 2S albumin superfamily protein	LOC_Os04g46830.1	LTPL122 - Protease inhibitor/seed storage/LTP family protein precursor, expressed
GRMZM2G141277	2.76303	2.87083	0.82825	3.46614	0.00052798	0.00237856		stem 28 kDa glycoprotein	AT4G25150.1		HAD superfamily, subfamily IIIB acid phosphatase	LOC_Os06g04790.1	HAD superfamily phosphatase, putative, expressed
GRMZM2G084958	504.483	2.87348	0.539733	5.32388	1.01575e-07	1.28366e-06	pcr1	protochlorophyllide reductase A	AT5G54190.1	PORA	protochlorophyllide oxidoreductase A	LOC_Os04g58200.1	protochlorophyllide reductase A, chloroplast precursor, putative, expressed
GRMZM2G172214	30.9011	2.8751	0.628926	4.57144	4.84375e-06	3.99446e-05		LOC100282160				LOC_Os02g57280.1	CBS domain containing membrane protein, putative, expressed
GRMZM2G455491	3.51609	2.87624	0.844076	3.40757	0.00065545	0.00285202		no_annotation	AT4G30110.1	ATHMA2,HMA2	heavy metal atpase 2	LOC_Os07g12900.1	cadmium/zinc-transporting ATPase, putative, expressed
GRMZM2G140094	1.66652	2.87904	1.02351	2.8129	0.00490964	0.0156793	gras13	no_annotation	AT1G50420.1	SCL-3,SCL3	scarecrow-like 3	LOC_Os12g04380.1	GRAS family transcription factor containing protein, expressed
GRMZM2G006352	3.45112	2.88215	1.0159	2.83703	0.00455348	0.0147064	myb24	R2R3MYB-domain protein Fragment	AT5G57620.1	AtMYB36,MYB36	myb domain protein 36	LOC_Os01g49160.1	MYB family transcription factor, putative, expressed
GRMZM2G424804	4.72458	2.89104	0.920367	3.14118	0.00168266	0.0063721		Putative uncharacterized protein	AT2G27690.1	CYP94C1	cytochrome P450, family 94, subfamily C, polypeptide 1	LOC_Os11g05380.1	cytochrome P450, putative, expressed
GRMZM2G092823	279.69	2.89317	0.501102	5.7736	7.75943e-09	1.25143e-07	AY111834	cytochrome P450 CYP78A53	AT3G61880.2	CYP78A9	cytochrome p450 78a9	LOC_Os08g43390.1	cytochrome P450, putative, expressed
GRMZM2G378054	4.56527	2.89821	0.768373	3.77187	0.000162028	0.000855485		no_annotation	AT1G02610.1		RING/FYVE/PHD zinc finger superfamily protein	LOC_Os01g19800.1	zinc finger, C3HC4 type, putative, expressed
GRMZM2G372102	18.8874	2.90011	0.75701	3.83101	0.000127621	0.000695112		36.4 kDa proline-rich protein	AT4G12470.1	AZI1	azelaic acid induced 1	LOC_Os04g55170.1	LTPL126 - Protease inhibitor/seed storage/LTP family protein precursor, expressed
GRMZM2G110504	53.5816	2.9002	0.508244	5.70631	1.1545e-08	1.80067e-07		hypothetical protein LOC100303825	AT2G03440.1	ATNRP1,NRP1	nodulin-related protein 1	LOC_Os10g18340.1	expressed protein
GRMZM2G031125	29.4034	2.90035	0.493901	5.87232	4.29736e-09	7.31112e-08		hypothetical protein LOC100274525	AT5G24910.1	CYP714A1	cytochrome P450, family 714, subfamily A, polypeptide 1	LOC_Os07g48330.1	cytochrome P450, putative, expressed
GRMZM2G028104	50.1901	2.90065	0.500912	5.79075	7.00722e-09	1.13986e-07		3-N-debenzoyl-2-deoxytaxol N-benzoyltransferase	AT3G62160.1		HXXXD-type acyl-transferase family protein	LOC_Os05g04584.1	transferase family protein, putative, expressed
GRMZM2G097188	3.6631	2.90234	1.06178	2.73347	0.0062671	0.0192576		no_annotation	AT2G18196.1		Heavy metal transport/detoxification superfamily protein	LOC_Os10g39210.1	heavy metal-associated domain containing protein, expressed
GRMZM2G419542	2.57621	2.90365	0.868317	3.344	0.000825804	0.00347233		hypothetical protein LOC100303819	AT4G01140.1		Protein of unknown function (DUF1191)	LOC_Os06g06430.1	expressed protein
GRMZM2G018627	1.65357	2.90528	1.24375	2.3359	0.0194964	0.0493184	lhcb9	chlorophyll a-b binding protein	AT2G05100.1	LHCB2,LHCB2.1	photosystem II light harvesting complex gene 2.1	LOC_Os03g39610.1	chlorophyll A-B binding protein, putative, expressed
GRMZM2G155077	15.8909	2.9053	0.56506	5.14158	2.72443e-07	3.12728e-06		hsp20/alpha crystallin family protein	AT5G20970.1		HSP20-like chaperones superfamily protein	LOC_Os01g40550.1	hsp20/alpha crystallin family protein, putative, expressed
GRMZM2G063975	37.2313	2.9086	0.570021	5.10261	3.34993e-07	3.7604e-06		plasma membrane associated protein	AT5G18970.1		AWPM-19-like family protein	LOC_Os05g33220.1	AWPM-19-like membrane family protein, putative, expressed
GRMZM2G028110	389.303	2.90926	0.458746	6.34175	2.27164e-10	4.9863e-09		lactoylglutathione lyase	AT1G80160.1		Lactoylglutathione lyase / glyoxalase I family protein	LOC_Os05g07940.1	glyoxalase family protein, putative, expressed
GRMZM2G157481	76.4844	2.90936	0.368222	7.9011	2.76442e-15	1.52566e-13		protein binding protein	AT5G52060.1	ATBAG1,BAG1	BCL-2-associated athanogene 1	LOC_Os09g35630.1	BAG domain-containing protein, putative, expressed
GRMZM5G817559	138.082	2.91124	0.316697	9.19251	3.83777e-20	4.31748e-18		Putative uncharacterized protein	AT5G41130.2		Esterase/lipase/thioesterase family protein	LOC_Os09g33530.1	expressed protein
GRMZM2G302601	43.6482	2.91174	0.383048	7.6015	2.92708e-14	1.34619e-12		no_annotation	AT4G21215.2			LOC_Os07g34650.1	expressed protein
GRMZM2G432846	2.62501	2.91323	1.08203	2.69239	0.00709426	0.0213499	ofp40	no_annotation	AT5G19650.1	ATOFP8,OFP8	ovate family protein 8	LOC_Os04g37510.1	DUF623 domain containing protein, expressed
GRMZM2G380247	1.83029	2.91378	1.16684	2.49715	0.0125195	0.0342981		hypothetical protein LOC100381507	AT5G05340.1		Peroxidase superfamily protein	LOC_Os06g35480.1	peroxidase precursor, putative, expressed
GRMZM2G114137	43.0113	2.91993	0.420283	6.94753	3.71746e-12	1.1742e-10	col8	CCT motif family protein	AT1G25440.1		B-box type zinc finger protein with CCT domain	LOC_Os03g50310.1	CCT/B-box zinc finger protein, putative, expressed
GRMZM2G369629	16.1746	2.92037	0.624406	4.67704	2.91052e-06	2.53507e-05	bhlh123	DNA binding protein	AT2G40200.1		basic helix-loop-helix (bHLH) DNA-binding superfamily protein	LOC_Os05g07120.1	basic helix-loop-helix, putative, expressed
GRMZM2G375249	9.11031	2.92615	0.64942	4.50579	6.61272e-06	5.22669e-05		hypothetical protein LOC100384424
GRMZM2G378604	297.896	2.92957	0.289414	10.1224	4.39392e-24	9.19463e-22		LOC100281589	AT1G22540.1		Major facilitator superfamily protein	LOC_Os05g35650.1	peptide transporter PTR2, putative, expressed
GRMZM2G496770	6.18555	2.93523	0.673994	4.35499	1.33076e-05	9.65337e-05	myb166	hypothetical protein LOC100273393	AT5G52260.1	AtMYB19,MYB19	myb domain protein 19	LOC_Os04g45020.1	MYB family transcription factor, putative, expressed
GRMZM2G055827	2.4056	2.9387	0.98497	2.98354	0.00284931	0.00995176		no_annotation	AT3G16720.1	ATL2,TL2	TOXICOS EN LEVADURA 2	LOC_Os03g22080.1	RING-H2 finger protein, putative, expressed
GRMZM2G131575	7.19173	2.93894	0.697959	4.21077	2.54504e-05	0.000170105		hypothetical protein LOC100194038 (LOC100194038), mRNA	AT4G09650.1	ATPD	ATP synthase delta-subunit gene	LOC_Os03g52660.1	ATP synthase F1, delta subunit family protein, putative, expressed
GRMZM2G026833	2.93943	2.93923	0.843118	3.48614	0.000490042	0.00222683	glk1	Glk1 protein	AT2G20570.1	ATGLK1,GLK1,GPRI1	GBF\'s pro-rich region-interacting factor 1	LOC_Os06g24070.1	myb-like DNA-binding domain containing protein, expressed
GRMZM2G013581	3.68915	2.94347	0.813226	3.6195	0.000295173	0.00143952	myb62	hypothetical protein LOC100272853	AT3G46130.1	ATMYB48,ATMYB48-1,ATMYB48-2,ATMYB48-3,MYB48	myb domain protein 48	LOC_Os05g02420.2	expressed protein
GRMZM2G176963	24.3038	2.94482	0.498127	5.91178	3.38421e-09	5.89327e-08	ga2ox5	no_annotation	AT1G47990.1	ATGA2OX4,GA2OX4	gibberellin 2-oxidase 4	LOC_Os01g55240.1	gibberellin 2-beta-dioxygenase, putative, expressed
AC155610.2_FG007	8.88556	2.94492	0.547337	5.38046	7.42975e-08	9.67678e-07		hypothetical protein LOC100273498	AT5G41040.1		HXXXD-type acyl-transferase family protein	LOC_Os11g31090.1	transferase family protein, putative, expressed
GRMZM2G081504	24.656	2.94984	0.470077	6.27522	3.49131e-10	7.45496e-09		LOC100281428
GRMZM2G467907	255.759	2.95052	0.295168	9.99608	1.58551e-23	3.0626e-21	pza02365	hypothetical protein LOC100278143	AT1G47500.1	ATRBP47C\',RBP47C\'	RNA-binding protein 47C\'	LOC_Os09g28810.1	RNA recognition motif containing protein, putative, expressed
GRMZM2G125918	7.02546	2.95136	0.838622	3.5193	0.000432693	0.00199768		hypothetical protein LOC100193194	AT1G77700.1		Pathogenesis-related thaumatin superfamily protein	LOC_Os04g59370.1	thaumatin, putative, expressed
GRMZM2G107226	2.71789	2.95143	1.05936	2.78605	0.00533541	0.0167997		hypothetical protein LOC100278578				LOC_Os04g55600.1	expressed protein
GRMZM2G032619	69.7863	2.95364	0.388626	7.6002	2.9568e-14	1.35737e-12		no_annotation	AT5G58350.1	WNK4,ZIK2	with no lysine (K) kinase 4	LOC_Os12g02250.1	STE_PAK_Ste20_Slob_Wnk.3 - STE kinases include homologs to sterile 7, sterile 11 and sterile 20 from yeast, expressed
GRMZM2G082709	3.66339	2.95567	0.904142	3.26904	0.00107914	0.00437706	nactf43	no_annotation	AT4G17980.1	anac071,NAC071	NAC domain containing protein 71	LOC_Os10g42130.1	no apical meristem protein, putative, expressed
GRMZM2G129357	122.789	2.95676	0.368933	8.01435	1.10723e-15	6.39162e-14	gst6	hypothetical protein LOC100280389	AT1G78380.1	ATGSTU19,GST8,GSTU19	glutathione S-transferase TAU 19	LOC_Os09g20220.1	glutathione S-transferase, putative, expressed
GRMZM2G175398	137.259	2.95806	0.351165	8.42355	3.65235e-17	2.75418e-15		no_annotation	AT1G73850.1		Protein of unknown function (DUF1666)	LOC_Os08g40820.1	expressed protein
GRMZM2G128907	9.67197	2.96517	0.525942	5.63783	1.72208e-08	2.57093e-07		no_annotation				LOC_Os08g14600.1	expressed protein
GRMZM2G319781	2.26789	2.96614	1.20841	2.45459	0.0141045	0.0377791		no_annotation				LOC_Os03g17800.1	phosphatidylinositol transfer protein alpha isoform, putative, expressed
GRMZM2G144155	134.229	2.96835	0.291385	10.187	2.2656e-24	5.03464e-22		ankyrin protein kinase-like	AT4G19120.1	ERD3	S-adenosyl-L-methionine-dependent methyltransferases superfamily protein	LOC_Os10g36690.1	dehydration response related protein, putative, expressed
GRMZM2G404676	19.2296	2.97023	0.509651	5.82797	5.61067e-09	9.28126e-08		no_annotation	AT4G11290.1		Peroxidase superfamily protein	LOC_Os07g01420.1	peroxidase precursor, putative, expressed
GRMZM2G347708	7.57015	2.97218	0.918943	3.23435	0.00121921	0.00485578		no_annotation	AT5G18670.1	BAM9,BMY3	beta-amylase 3	LOC_Os03g22790.1	beta-amylase, putative, expressed
GRMZM2G399921	40.2634	2.97369	0.44676	6.65612	2.8116e-11	7.56721e-10		no_annotation	AT2G41905.1			LOC_Os06g21410.1	arabinogalactan peptide 23 precursor, putative, expressed
GRMZM2G426175	14.0498	2.97719	0.542078	5.49219	3.96978e-08	5.49229e-07		no_annotation	AT5G20550.1		2-oxoglutarate (2OG) and Fe(II)-dependent oxygenase superfamily protein	LOC_Os06g08014.1	hydroxylase, putative, expressed
GRMZM2G542227	20.3774	2.9796	0.564177	5.28133	1.28251e-07	1.58412e-06		hypothetical protein LOC100276820				LOC_Os11g42170.1	expressed protein
GRMZM2G542272	9.85435	2.98186	0.745884	3.99775	6.39472e-05	0.000381329		Putative uncharacterized protein
GRMZM2G465165	2.25735	2.98208	1.21012	2.46429	0.0137285	0.0369967		no_annotation	AT5G06740.1		Concanavalin A-like lectin protein kinase family protein	LOC_Os08g40270.1	lectin-like protein kinase, putative, expressed
GRMZM2G059496	114.096	2.98608	0.326393	9.14871	5.76186e-20	6.2907e-18		hypothetical protein LOC100382284
GRMZM2G129019	104.288	2.98616	0.530925	5.62444	1.86111e-08	2.76698e-07		Putative uncharacterized protein
GRMZM2G477762	10.8558	2.98983	0.449265	6.65492	2.83446e-11	7.60481e-10		no_annotation
GRMZM6G650316	10.2949	2.99479	0.734193	4.07903	4.52244e-05	0.000280818		no_annotation
GRMZM2G158240	2.06721	2.99563	1.13859	2.631	0.00851332	0.0248521		pectinesterase-2	AT3G59010.1	PME61	pectin methylesterase 61	LOC_Os02g54190.1	pectinesterase, putative, expressed
GRMZM2G097229	3.92591	2.99568	1.10979	2.69933	0.00694802	0.02098		no_annotation	AT1G65680.1	ATEXPB2,ATHEXP BETA 1.4,EXPB2	expansin B2	LOC_Os10g40730.1	expansin precursor, putative, expressed
GRMZM2G025880	31.4343	2.99612	0.439251	6.82098	9.04185e-12	2.66178e-10		no_annotation	AT1G67900.1		Phototropic-responsive NPH3 family protein	LOC_Os04g40100.1	BTBN11 - Bric-a-Brac, Tramtrack, Broad Complex BTB domain with non-phototropic hypocotyl 3 NPH3 domain, expressed
GRMZM2G471931	6.01649	2.99767	0.778703	3.84957	0.000118324	0.000652158		no_annotation	AT2G28305.1	ATLOG1,LOG1	Putative lysine decarboxylase family protein	LOC_Os04g43840.1	possible lysine decarboxylase domain containing protein, expressed
GRMZM2G135019	76.8822	2.99909	0.494601	6.06365	1.33068e-09	2.52567e-08	la1	hypothetical protein LOC100193776	AT5G14090.1			LOC_Os11g29840.1	expressed protein
GRMZM2G402631	23.9782	3.00101	0.757005	3.96432	7.36052e-05	0.000432149	prp5	pathogenesis related protein-5	AT4G11650.1	ATOSM34,OSM34	osmotin 34	LOC_Os12g43430.1	thaumatin, putative, expressed
GRMZM2G100158	24.4003	3.00104	0.727085	4.12749	3.66743e-05	0.000233842		hypothetical protein LOC100273589	AT4G36220.1	CYP84A1,FAH1	ferulic acid 5-hydroxylase 1	LOC_Os10g36848.1	cytochrome P450, putative, expressed
GRMZM2G376548	12.4177	3.00601	0.694181	4.3303	1.48908e-05	0.000106168		no_annotation	AT4G24960.1	ATHVA22D,HVA22D	HVA22 homologue D	LOC_Os08g36440.1	HVA22, putative, expressed
GRMZM2G131611	151.145	3.00729	0.484294	6.20965	5.31021e-10	1.0993e-08		hypothetical protein LOC100382304	AT5G60580.1		RING/U-box superfamily protein	LOC_Os04g01490.1	zinc finger, C3HC4 type, domain containing protein, expressed
GRMZM2G574887	230.149	3.00937	0.271499	11.0843	1.4953e-28	6.05622e-26	mab9	no_annotation	AT5G19000.1	ATBPM1,BPM1	BTB-POZ and MATH domain 1	LOC_Os10g28770.1	MBTB34 - Bric-a-Brac, Tramtrack, Broad Complex BTB domain with Meprin and TRAF Homology MATH domain, expressed
GRMZM2G175236	5.06236	3.01487	0.882484	3.41634	0.000634688	0.00277498		exonuclease	AT5G61390.1		Polynucleotidyl transferase, ribonuclease H-like superfamily protein	LOC_Os05g01200.1	exonuclease, putative, expressed
GRMZM2G135013	50.1767	3.01565	0.404421	7.45672	8.8701e-14	3.76245e-12		hypothetical protein LOC100273022	AT2G19130.1		S-locus lectin protein kinase family protein	LOC_Os04g01310.1	serine/threonine-protein kinase receptor precursor, putative, expressed
GRMZM2G004106	15.3519	3.01962	0.683568	4.41744	9.9878e-06	7.48983e-05		chemocyanin	AT2G02850.1	ARPN	plantacyanin	LOC_Os03g50160.1	plastocyanin-like domain containing protein, putative, expressed
GRMZM2G170044	180.156	3.02002	0.302519	9.98292	1.81064e-23	3.47076e-21		hypothetical protein LOC100384277	AT2G44300.1		Bifunctional inhibitor/lipid-transfer protein/seed storage 2S albumin superfamily protein	LOC_Os07g09970.1	LTPL84 - Protease inhibitor/seed storage/LTP family protein precursor, expressed
GRMZM2G164814	3.7444	3.02002	1.04624	2.88655	0.00389492	0.0129304		amino acid carrier	AT5G09220.1	AAP2	amino acid permease 2	LOC_Os05g34980.1	amino acid transporter, putative, expressed
GRMZM2G396350	10.954	3.02025	0.542474	5.56756	2.58338e-08	3.70905e-07		no_annotation	AT5G63370.1		Protein kinase superfamily protein	LOC_Os09g27350.1	RIO1 family protein, expressed
GRMZM2G320206	8.71303	3.02069	0.618401	4.88468	1.03598e-06	1.02018e-05		no_annotation	AT1G02170.1	AMC1,ATMC1,ATMCPB1,LOL3,MCP1B	metacaspase 1	LOC_Os03g27170.1	ICE-like protease p20 domain containing protein, putative, expressed
GRMZM5G835276	31.0315	3.03051	0.379174	7.9924	1.32334e-15	7.55234e-14		alpha-L-fucosidase 2	AT5G45910.1		GDSL-like Lipase/Acylhydrolase superfamily protein	LOC_Os06g06250.2	GDSL-like lipase/acylhydrolase, putative, expressed
GRMZM2G038365	26.5312	3.03204	0.319534	9.48895	2.33375e-21	3.13384e-19	ris2	hypothetical protein LOC100273026	AT4G03280.1	PETC,PGR1	photosynthetic electron transfer C	LOC_Os07g37030.1	cytochrome b6-f complex iron-sulfur subunit, chloroplast precursor, putative, expressed
GRMZM2G135990	13.6107	3.03462	0.826335	3.67238	0.000240299	0.00120226		hypothetical protein LOC100274630	AT5G22390.1		Protein of unknown function (DUF3049)	LOC_Os11g05550.1	expressed protein
GRMZM2G145118	3.25792	3.03518	0.735365	4.12745	3.66813e-05	0.000233842		hypothetical protein LOC100275564 (LOC100275564), mRNA	AT5G45530.1		Protein of unknown function (DUF594)	LOC_Os01g27600.1	expressed protein
GRMZM2G320023	43.7978	3.03678	0.608211	4.99297	5.94573e-07	6.24438e-06		hypothetical protein LOC100382329	AT1G58170.1		Disease resistance-responsive (dirigent-like protein) family protein	LOC_Os12g07580.1	dirigent, putative, expressed
GRMZM2G140455	29.6129	3.0372	0.505662	6.00638	1.89715e-09	3.5029e-08		profilin A	AT2G19770.1	PRF5	profilin 5	LOC_Os10g17660.1	profilin domain containing protein, expressed
GRMZM2G014441	125.695	3.0408	0.41364	7.35133	1.96251e-13	7.78524e-12		hypothetical protein LOC100276861	AT5G11460.1		Protein of unknown function (DUF581)	LOC_Os03g53520.1	expressed protein
AC210013.4_FG002	30.5661	3.04173	0.51671	5.88673	3.93916e-09	6.77045e-08		no_annotation	AT5G26330.1		Cupredoxin superfamily protein	LOC_Os03g59280.1	plastocyanin-like domain containing protein, putative, expressed
GRMZM2G080530	231.579	3.04674	0.33165	9.18662	4.05396e-20	4.5244e-18		hypothetical protein LOC100191600	AT1G78230.1		Outer arm dynein light chain 1 protein	LOC_Os10g22980.1	leucine rich repeat domain containing protein, putative, expressed
GRMZM2G343769	6.75927	3.04751	0.896176	3.40057	0.000672462	0.00291846	cki7	no_annotation	AT5G48820.2	ICK6,KRP3	inhibitor/interactor with cyclin-dependent kinase	LOC_Os02g52480.1	cyclin-dependent kinase inhibitor, putative, expressed
GRMZM2G430394	3.95625	3.05121	0.874421	3.48941	0.000484083	0.00220294		hypothetical protein LOC100274880				LOC_Os01g14640.1	expressed protein
GRMZM2G125923	35.2116	3.0524	0.612039	4.98727	6.12393e-07	6.39942e-06		hypothetical protein LOC100279620	AT1G08250.1	ADT6	arogenate dehydratase 6	LOC_Os04g33390.1	prephenate dehydratase domain containing protein, expressed
GRMZM2G439951	17.0962	3.05295	0.863713	3.53469	0.000408257	0.00189988		no_annotation	AT4G08950.1	EXO	Phosphate-responsive 1 family protein	LOC_Os10g22990.1	phi-1-like phosphate-induced protein, putative, expressed
GRMZM2G437314	6.45215	3.05413	0.720014	4.24177	2.21761e-05	0.000150748		no_annotation	AT3G46710.1		NB-ARC domain-containing disease resistance protein	LOC_Os07g31800.1	NB-ARC domain containing protein, expressed
AC198403.3_FG001	9.6704	3.05706	0.769267	3.97399	7.06778e-05	0.000417107	ereb106	CBF-like protein	AT1G71450.1		Integrase-type DNA-binding superfamily protein	LOC_Os11g13840.1	AP2 domain containing protein, expressed
GRMZM2G082034	23.1381	3.06208	0.753171	4.06559	4.79111e-05	0.000295813		beta-amylase	AT5G18670.1	BAM9,BMY3	beta-amylase 3	LOC_Os03g22790.1	beta-amylase, putative, expressed
GRMZM2G420733	312.353	3.06262	0.297495	10.2947	7.44546e-25	1.79772e-22		hypothetical protein LOC100273230	AT5G42510.1		Disease resistance-responsive (dirigent-like protein) family protein	LOC_Os07g01660.1	dirigent, putative, expressed
AC214046.4_FG005	20.474	3.06321	0.874273	3.50373	0.000458798	0.0021035		no_annotation	AT3G43660.1		Vacuolar iron transporter (VIT) family protein	LOC_Os04g59020.1	integral membrane protein, putative, expressed
GRMZM2G087901	5.07628	3.06449	0.82915	3.69595	0.000219068	0.00110684	sut7	no_annotation	AT2G02860.1	ATSUC3,ATSUT2,SUC3,SUT2	sucrose transporter 2	LOC_Os03g07480.2	sucrose transporter, putativ, expressed
GRMZM2G149022	2.91578	3.06659	1.00292	3.05765	0.00223082	0.00808809		no_annotation
GRMZM2G433731	7.19914	3.07728	0.733078	4.19775	2.69577e-05	0.000179083		no_annotation	AT4G26090.1	RPS2	NB-ARC domain-containing disease resistance protein	LOC_Os04g02520.1	Leucine Rich Repeat family protein, expressed
GRMZM2G083935	230.544	3.0795	0.403052	7.64046	2.16446e-14	1.01782e-12		hypothetical protein LOC100382222	AT1G22360.1	AtUGT85A2,UGT85A2	UDP-glucosyl transferase 85A2	LOC_Os08g31200.1	cytokinin-O-glucosyltransferase 2, putative, expressed
GRMZM2G054936	3.21444	3.07963	1.15742	2.66078	0.00779593	0.0231426		no_annotation	AT4G18010.2	5PTASE2,AT5PTASE2,IP5PII	myo-inositol polyphosphate 5-phosphatase 2	LOC_Os09g39970.1	expressed protein
GRMZM2G020799	3.29852	3.08026	1.29768	2.37367	0.0176122	0.0454159	bzip13	no_annotation	AT3G30530.1	ATBZIP42,bZIP42	basic leucine-zipper 42	LOC_Os02g49560.1	bZIP transcription factor domain containing protein, expressed
GRMZM2G135175	4.06574	3.08296	0.797202	3.86723	0.000110078	0.000613147		no_annotation	AT5G19700.1		MATE efflux family protein	LOC_Os02g45380.1	MATE domain containing protein, expressed
GRMZM2G034302	18.4659	3.08549	0.509207	6.0594	1.36632e-09	2.57773e-08	sut1	sucrose transporter1	AT2G02860.1	ATSUC3,ATSUT2,SUC3,SUT2	sucrose transporter 2	LOC_Os03g07480.2	sucrose transporter, putativ, expressed
GRMZM2G014409	9.4196	3.08696	0.773037	3.99329	6.5164e-05	0.000387849		hypothetical protein LOC100275804	AT1G58070.1			LOC_Os11g09040.1	expressed protein
GRMZM2G171559	2.83347	3.08801	1.09352	2.82392	0.00474398	0.0152316	umc1715	Putative uncharacterized protein	AT4G10810.1			LOC_Os02g58010.1	expressed protein
GRMZM2G097349	18.1347	3.08962	0.574244	5.38034	7.43473e-08	9.67826e-07	hb49	homeobox-leucine zipper protein HAT7	AT1G69780.1	ATHB13	Homeobox-leucine zipper protein family	LOC_Os03g07450.1	homeobox associated leucine zipper, putative, expressed
GRMZM2G074540	33.1697	3.09099	0.541886	5.70413	1.16938e-08	1.82274e-07		no_annotation	AT5G24030.1	SLAH3	SLAC1 homologue 3	LOC_Os01g43460.2	C4-dicarboxylate transporter/malic acid transport protein, expressed
GRMZM2G030882	225.599	3.09168	0.251454	12.2952	9.61015e-35	1.0055e-31		calmodulin binding protein	AT4G14750.1	IQD19	IQ-domain 19	LOC_Os03g06570.1	IQ calmodulin-binding motif family protein, putative, expressed
GRMZM2G158328	18.7469	3.09225	0.430306	7.18617	6.66356e-13	2.42857e-11	wrky40	WRKY DNA binding domain containing protein	AT1G66600.1	ABO3,ATWRKY63,WRKY63	ABA overly sensitive mutant 3	LOC_Os01g60600.1	WRKY108, expressed
GRMZM2G158890	167.9	3.09261	0.643933	4.80269	1.56551e-06	1.46575e-05		hypothetical protein LOC100278304	AT2G17080.1		Arabidopsis protein of unknown function (DUF241)	LOC_Os08g43770.1	carrier, putative, expressed
GRMZM2G037545	7.23842	3.09643	0.828356	3.73805	0.000185453	0.000957427		hypothetical protein LOC100217043	AT2G15490.3	UGT73B4	UDP-glycosyltransferase 73B4	LOC_Os05g42040.1	UDP-glucoronosyl and UDP-glucosyl transferase domain containing protein, expressed
GRMZM2G170692	19.0414	3.09723	0.66408	4.66395	3.10203e-06	2.68789e-05	pal7	hypothetical protein LOC100381820	AT2G37040.1	ATPAL1,PAL1	PHE ammonia lyase 1	LOC_Os02g41680.1	phenylalanine ammonia-lyase, putative, expressed
GRMZM2G083130	1.74912	3.10063	0.965339	3.21196	0.00131835	0.00518643		cytokinin-O-glucosyltransferase 2	AT1G22380.1	AtUGT85A3,UGT85A3	UDP-glucosyl transferase 85A3	LOC_Os02g51910.1	cytokinin-O-glucosyltransferase 2, putative, expressed
GRMZM2G094224	11.8604	3.10272	0.627308	4.94609	7.57185e-07	7.76069e-06		photosystem I reaction center subunit XI	AT4G12800.1	PSAL	photosystem I subunit l	LOC_Os12g23200.1	photosystem I reaction center subunit XI, chloroplast precursor, putative, expressed
GRMZM2G159431	4.70235	3.10315	1.05604	2.93846	0.00329844	0.0112323	knox1	Homeobox protein knotted-1-like 1 Fragment	AT1G62990.1	IXR11,KNAT7	KNOTTED-like homeobox of Arabidopsis thaliana 7	LOC_Os03g03164.3	homeobox protein knotted-1, putative, expressed
GRMZM2G066162	2.14044	3.10545	1.01154	3.07002	0.00214046	0.0078033		no_annotation	AT1G65610.1	ATGH9A2,KOR2	Six-hairpin glycosidases superfamily protein	LOC_Os04g41970.1	endoglucanase, putative, expressed
GRMZM2G320506	37.7201	3.10865	0.458117	6.78572	1.15512e-11	3.315e-10	cdpk10	LOC541988	AT5G04870.1	ATCPK1,CPK1	calcium dependent protein kinase 1	LOC_Os03g57450.1	CAMK_CAMK_like.2 - CAMK includes calcium/calmodulin depedent protein kinases, expressed
GRMZM2G386590	3.08726	3.11	0.898586	3.461	0.00053818	0.00241498		no_annotation	AT1G78300.1	14-3-3OMEGA,GF14 OMEGA,GRF2	general regulatory factor 2	LOC_Os08g37490.1	14-3-3 protein, putative, expressed
GRMZM2G077375	2.64001	3.11176	1.23322	2.52328	0.0116265	0.0322636		no_annotation	AT3G49210.1		O-acyltransferase (WSD1-like) family protein	LOC_Os01g48874.1	wax synthase, putative, expressed
GRMZM2G060507	5.80687	3.11223	1.0992	2.83136	0.00463502	0.014918	hb20	no_annotation	AT1G62990.1	IXR11,KNAT7	KNOTTED-like homeobox of Arabidopsis thaliana 7	LOC_Os03g03164.1	homeobox protein knotted-1, putative, expressed
GRMZM2G180947	7.0146	3.11508	0.693953	4.48889	7.15954e-06	5.60946e-05	cadtfr6	no_annotation	AT4G14540.1	NF-YB3	nuclear factor Y, subunit B3	LOC_Os03g29970.1	histone-like transcription factor and archaeal histone, putative, expressed
GRMZM6G946111	206.221	3.11836	0.352627	8.84323	9.2991e-19	8.6736e-17		no_annotation
GRMZM2G115960	508.268	3.11982	0.279849	11.1482	7.30472e-29	3.10896e-26	bhlh68	hypothetical protein LOC100382453	AT1G09530.1	PAP3,PIF3,POC1	phytochrome interacting factor 3	LOC_Os05g04740.1	helix-loop-helix DNA-binding domain containing protein, expressed
GRMZM2G128233	2.84359	3.12215	0.833705	3.74491	0.000180459	0.000936818		plant viral-response family protein	AT1G55240.1		Family of unknown function (DUF716)	LOC_Os09g27250.1	plant viral response family protein, putative, expressed
GRMZM2G048295	9.42896	3.12424	0.684662	4.56319	5.03829e-06	4.13048e-05	pza03121	R2R3MYB-domain protein Fragment				LOC_Os04g43680.1	MYB family transcription factor, putative, expressed
GRMZM2G105954	74.7514	3.12453	0.443842	7.03975	1.92582e-12	6.37984e-11	abh3	no_annotation	AT3G19270.1	CYP707A4	cytochrome P450, family 707, subfamily A, polypeptide 4	LOC_Os09g28390.1	cytochrome P450, putative, expressed
AC212859.3_FG008	1.94485	3.12479	1.03861	3.00863	0.00262425	0.00929968	nactf103	hypothetical protein LOC100192643	AT1G71930.1	ANAC030,VND7	vascular related NAC-domain protein 7	LOC_Os08g01330.1	no apical meristem protein, putative, expressed
GRMZM2G131205	433.872	3.1257	0.263688	11.8538	2.05746e-32	1.5656e-29	cncr1	cinnamoyl CoA reductase1
GRMZM2G701576	2.13344	3.12598	1.06618	2.93195	0.00336839	0.0114318		no_annotation
GRMZM2G031354	36.9206	3.12622	0.380503	8.21602	2.10375e-16	1.36858e-14		36.4 kDa proline-rich protein	AT3G22142.1		Bifunctional inhibitor/lipid-transfer protein/seed storage 2S albumin superfamily protein	LOC_Os04g52260.1	LTPL124 - Protease inhibitor/seed storage/LTP family protein precursor, expressed
GRMZM2G156881	3.9158	3.13747	1.12587	2.78671	0.00532456	0.016776		no_annotation	AT4G39810.1		Polynucleotidyl transferase, ribonuclease H-like superfamily protein	LOC_Os05g01200.1	exonuclease, putative, expressed
GRMZM2G096048	57.5856	3.13767	0.286223	10.9623	5.7979e-28	2.27486e-25		no_annotation	AT3G48550.1			LOC_Os02g30380.1	expressed protein
GRMZM2G068947	27.7684	3.14138	0.607509	5.17092	2.32948e-07	2.71567e-06	opr6	12-oxo-phytodienoic acid reductase6	AT1G76680.1	ATOPR1,OPR1	12-oxophytodienoate reductase 1	LOC_Os06g11290.1	12-oxophytodienoate reductase, putative, expressed
GRMZM2G452896	4.1009	3.14527	0.944447	3.33027	0.000867607	0.00362564		no_annotation	AT2G24280.1		alpha/beta-Hydrolases superfamily protein	LOC_Os06g43930.1	OsProCP2 - Putative Lysosomal Pro-x Carboxypeptidase homologue, expressed
GRMZM2G700200	23.6937	3.14531	0.648725	4.84844	1.24434e-06	1.19437e-05		no_annotation	AT1G17400.1			LOC_Os09g26840.1	expressed protein
GRMZM2G166889	1.7713	3.14659	1.08424	2.9021	0.00370669	0.0123758		no_annotation	AT5G60740.1		ABC transporter family protein	LOC_Os06g51460.1	white-brown complex homolog protein, putative, expressed
GRMZM2G172605	3.69493	3.14671	0.706843	4.45178	8.51633e-06	6.5239e-05		Putative uncharacterized protein	AT1G75710.1		C2H2-like zinc finger protein	LOC_Os04g02510.1	ZOS4-01 - C2H2 zinc finger protein, expressed
GRMZM2G106702	171.283	3.14797	0.23528	13.3797	7.95028e-41	1.53569e-37		Serine/threonine-protein kinase receptor	AT4G03230.1		S-locus lectin protein kinase family protein	LOC_Os01g57560.1	serine/threonine-protein kinase receptor precursor, putative, expressed
GRMZM2G413482	156.469	3.14882	0.535694	5.87801	4.15218e-09	7.09288e-08		no_annotation				LOC_Os10g32940.1	expressed protein
GRMZM2G042789	39.6902	3.15086	0.683353	4.61088	4.0096e-06	3.36965e-05		Putative uncharacterized protein				LOC_Os12g25090.2	expressed protein
GRMZM2G056815	3.63685	3.15109	0.694009	4.54041	5.61437e-06	4.54196e-05		no_annotation	AT5G37840.1			LOC_Os08g33210.1	expressed protein
GRMZM2G141121	12.1201	3.15345	0.563617	5.59503	2.20589e-08	3.21486e-07		hypothetical protein LOC100276285 (LOC100276285), mRNA	AT5G47550.1		Cystatin/monellin superfamily protein	LOC_Os03g07660.1	expressed protein
zma-MIR164c	7.01625	3.15348	0.780886	4.03834	5.3831e-05	0.000327856
GRMZM2G070475	4.24422	3.15738	0.906226	3.4841	0.0004938	0.00224223		no_annotation	AT3G14200.1		Chaperone DnaJ-domain superfamily protein	LOC_Os02g54130.1	heat shock protein DnaJ, putative, expressed
GRMZM2G442546	56.7098	3.15805	0.314461	10.0427	9.88829e-24	1.95516e-21		hypothetical protein LOC100383620	AT1G34580.1		Major facilitator superfamily protein	LOC_Os04g37990.1	transporter family protein, putative, expressed
GRMZM2G013206	35.9698	3.15862	0.678649	4.65427	3.25128e-06	2.79695e-05		hypothetical protein LOC100279743	AT5G26330.1		Cupredoxin superfamily protein	LOC_Os03g59280.1	plastocyanin-like domain containing protein, putative, expressed
AC233979.1_FG011	1.99893	3.15942	1.17214	2.69543	0.00702988	0.0211943		hypothetical protein LOC100217173	AT3G60220.1	ATL4,TL4	TOXICOS EN LEVADURA 4	LOC_Os04g49700.1	zinc finger, C3HC4 type domain containing protein, expressed
GRMZM2G178775	7.40487	3.1641	0.577079	5.48296	4.18268e-08	5.76145e-07		hypothetical protein LOC100273330	AT1G14345.1		NAD(P)-linked oxidoreductase superfamily protein	LOC_Os03g07440.1	putativ eribonuclease P, putative, expressed
GRMZM2G343854	14.7184	3.16481	0.582537	5.4328	5.54761e-08	7.46949e-07		no_annotation	AT3G22540.1		Protein of unknown function (DUF1677)	LOC_Os10g28700.1	expressed protein
GRMZM2G080107	33.5324	3.16587	0.626108	5.05643	4.27171e-07	4.6658e-06	psan1	Photosystem I reaction center subunit NPutative uncharacterized protein ;	AT5G64040.1	PSAN	photosystem I reaction center subunit PSI-N, chloroplast, putative / PSI-N, putative (PSAN)	LOC_Os12g08770.1	photosystem I reaction center subunit N, chloroplast precursor, putative, expressed
GRMZM2G391473	2.78731	3.17138	0.811737	3.9069	9.34859e-05	0.000532077		no_annotation	AT5G20050.1		Protein kinase superfamily protein	LOC_Os06g05070.1	protein kinase domain containing protein, expressed
GRMZM2G395114	181.207	3.17503	0.306475	10.3598	3.77673e-25	9.9829e-23	ast91	hypothetical protein LOC100383552	AT1G23090.1	AST91,SULTR3;3	sulfate transporter 91	LOC_Os04g55800.1	sulfate transporter, putative, expressed
GRMZM2G444560	20.0225	3.17577	0.462037	6.87341	6.26851e-12	1.91495e-10		no_annotation	AT3G28610.1		P-loop containing nucleoside triphosphate hydrolases superfamily protein	LOC_Os07g09470.1	ATPase, putative, expressed
GRMZM2G021607	16.7613	3.17599	0.541791	5.86203	4.5724e-09	7.72142e-08		hypothetical protein LOC100279585	AT1G67590.1		Remorin family protein	LOC_Os02g39000.1	remorin C-terminal domain containing protein, putative, expressed
GRMZM5G877815	1.93321	3.177	1.04394	3.04327	0.00234022	0.00842634		40S ribosomal protein S27a	AT1G23410.1		Ribosomal protein S27a / Ubiquitin family protein	LOC_Os01g22490.1	40S ribosomal protein S27a, putative, expressed
GRMZM2G055469	18.3739	3.17798	0.665267	4.777	1.77928e-06	1.63962e-05		hypothetical protein LOC100192968	AT1G50590.1		RmlC-like cupins superfamily protein	LOC_Os09g31120.1	pirin, putative, expressed
AC200753.3_FG003	30.0996	3.17808	0.485238	6.54953	5.77175e-11	1.4479e-09		no_annotation	AT5G17980.1		C2 calcium/lipid-binding plant phosphoribosyltransferase family protein	LOC_Os07g07070.1	anthranilate phosphoribosyltransferase, putative, expressed
GRMZM2G126732	46.6246	3.18051	0.68705	4.62923	3.67029e-06	3.10842e-05	acco20	ACC oxidase20	AT1G62380.1	ACO2,ATACO2	ACC oxidase 2	LOC_Os02g53180.2	1-aminocyclopropane-1-carboxylate oxidase protein, putative, expressed
GRMZM2G096358	25.4781	3.18188	0.52636	6.04507	1.49346e-09	2.80077e-08	pza03178	hypothetical protein LOC100273260 (LOC100273260), mRNA	AT1G68320.1	AtMYB62,BW62B,BW62C,MYB62	myb domain protein 62	LOC_Os01g03720.1	MYB family transcription factor, putative, expressed
GRMZM2G096422	9.58604	3.18634	0.47221	6.74773	1.50176e-11	4.2182e-10		hypothetical protein LOC100192111	AT5G24600.1		Protein of unknown function, DUF599	LOC_Os02g19060.1	expressed protein
GRMZM2G168898	110.093	3.19458	0.320142	9.97862	1.89074e-23	3.59685e-21	hb2	hemoglobin 2	AT2G16060.1	AHB1,ARATH GLB1,ATGLB1,GLB1,HB1,NSHB1	hemoglobin 1	LOC_Os05g44140.1	non-symbiotic hemoglobin 2, putative, expressed
GRMZM2G170253	6.93967	3.19759	0.750862	4.25856	2.05749e-05	0.000141009		hypothetical protein LOC100276681	AT1G01180.1		S-adenosyl-L-methionine-dependent methyltransferases superfamily protein	LOC_Os09g34320.1	expressed protein
GRMZM2G174975	139.135	3.19766	0.452597	7.06513	1.60462e-12	5.36534e-11		hypothetical protein LOC100217075	AT1G56670.1		GDSL-like Lipase/Acylhydrolase superfamily protein	LOC_Os01g22780.2	GDSL-like lipase/acylhydrolase, putative, expressed
GRMZM2G027891	2.79302	3.1977	0.87145	3.66941	0.000243113	0.00121416		no_annotation	AT3G14810.1	MSL5	mechanosensitive channel of small conductance-like 5	LOC_Os04g47320.1	uncharacterized mscS family protein, putative, expressed
GRMZM5G806818	28.7808	3.1984	0.51639	6.19376	5.87456e-10	1.20225e-08		hypothetical protein LOC100384824
AC199571.3_FG003	6.14371	3.20022	0.610311	5.24358	1.57488e-07	1.91047e-06		no_annotation				LOC_Os01g12890.1	expressed protein
GRMZM2G009426	49.1521	3.20285	0.356891	8.97433	2.8509e-19	2.80741e-17		hypothetical protein LOC100277413	AT3G18050.1			LOC_Os02g48094.1	expressed protein
GRMZM2G135713	2.07474	3.20508	1.00603	3.18587	0.0014432	0.00559107		no_annotation	AT2G35930.1	PUB23	plant U-box 23	LOC_Os01g64570.1	U-box domain-containing protein, putative, expressed
GRMZM2G427815	9.70917	3.20594	0.879749	3.64415	0.000268273	0.0013222	px3	hypothetical protein LOC100383323	AT5G05340.1		Peroxidase superfamily protein	LOC_Os07g48030.1	peroxidase precursor, putative, expressed
GRMZM2G026715	2.22344	3.21066	1.17609	2.72995	0.00633441	0.0194321		no_annotation	AT1G33340.1		ENTH/ANTH/VHS superfamily protein	LOC_Os11g14000.1	ANTH domain containing protein, expressed
GRMZM2G373106	1.43523	3.21715	1.16603	2.75907	0.00579661	0.0180281	ctn4	no_annotation	AT3G54420.1	ATCHITIV,ATEP3,CHIV,EP3	homolog of carrot EP3-3 chitinase	LOC_Os04g41680.1	CHIT3 - Chitinase family protein precursor, expressed
GRMZM2G160687	3.79166	3.21894	1.07259	3.00109	0.00269014	0.00949032	zag2	Zea AGAMOUS homolog2	AT3G58780.3	AGL1,SHP1	K-box region and MADS-box transcription factor family protein	LOC_Os12g10540.1	OsMADS13 - MADS-box family gene with MIKCc type-box, expressed
GRMZM2G316007	12.8469	3.22354	0.664666	4.84987	1.23545e-06	1.18727e-05		no_annotation	AT5G11620.1		SWIM zinc finger family protein / mitogen-activated protein kinase kinase kinase (MAPKKK)-related	LOC_Os06g36030.1	SWIM zinc finger family protein, expressed
GRMZM2G015976	6.18524	3.22391	0.913625	3.52871	0.000417598	0.00193832	sweet14b	hypothetical protein LOC100192602	AT5G23660.1	MTN3	homolog of Medicago truncatula MTN3	LOC_Os11g31190.1	nodulin MtN3 family protein, putative, expressed
GRMZM2G066326	782.253	3.22462	0.561865	5.73914	9.51569e-09	1.50661e-07	ccp5	LOC100283433	AT4G35350.1	XCP1	xylem cysteine peptidase 1	LOC_Os05g01810.1	xylem cysteine proteinase 2 precursor, putative, expressed
GRMZM2G440452	3.22527	3.2249	1.05905	3.04508	0.00232622	0.00838556		no_annotation				LOC_Os05g49330.1	expressed protein
GRMZM2G074672	5.69564	3.23228	1.08926	2.96741	0.00300319	0.0103989		protein CCC1	AT2G01770.1	ATVIT1,VIT1	vacuolar iron transporter 1	LOC_Os09g23300.1	integral membrane protein, putative, expressed
GRMZM2G110295	12.5328	3.23572	0.885836	3.65273	0.00025947	0.00128436	gata23	no_annotation				LOC_Os10g40810.1	GATA zinc finger domain containing protein, expressed
zma-MIR164a	2.84936	3.2361	0.971224	3.33198	0.000862292	0.00360764
GRMZM2G064605	46.8791	3.24027	0.542135	5.97687	2.27459e-09	4.12995e-08		hypothetical protein LOC100192561	AT5G40020.1		Pathogenesis-related thaumatin superfamily protein	LOC_Os10g27280.1	thaumatin, putative, expressed
GRMZM2G339728	11.912	3.24094	0.495563	6.53991	6.15547e-11	1.53801e-09		hypothetical protein LOC100277901 (LOC100277901), mRNA
GRMZM2G168985	18.0244	3.24099	0.695988	4.65668	3.21351e-06	2.7692e-05		no_annotation	AT4G21380.1	ARK3,RK3	receptor kinase 3	LOC_Os04g54140.1	receptor-like kinase, putative, expressed
GRMZM2G113167	10.1803	3.24102	0.609778	5.31508	1.0661e-07	1.34055e-06		no_annotation	AT5G23350.1		GRAM domain-containing protein / ABA-responsive protein-related	LOC_Os10g34730.1	GEM, putative, expressed
GRMZM2G058394	76.0164	3.24585	0.361413	8.981	2.68319e-19	2.67371e-17		no_annotation	AT5G02140.1		Pathogenesis-related thaumatin superfamily protein	LOC_Os11g47944.1	thaumatin, putative, expressed
GRMZM6G602703	11.1828	3.24673	0.679329	4.77932	1.75893e-06	1.62563e-05		no_annotation	AT5G46530.1		AWPM-19-like family protein	LOC_Os01g14530.1	AWPM-19-like membrane family protein, putative, expressed
GRMZM2G349791	86.9389	3.25071	0.535954	6.06528	1.31723e-09	2.50584e-08		LOC100284287	AT4G35150.1		O-methyltransferase family protein	LOC_Os11g20160.1	O-methyltransferase, putative, expressed
GRMZM2G078013	2.31087	3.25209	1.06712	3.04754	0.0023072	0.00832775		no_annotation	AT3G46730.1		NB-ARC domain-containing disease resistance protein	LOC_Os11g39320.1	LZ-NBS-LRR class, putative, expressed
GRMZM2G013115	15.6934	3.25696	0.802313	4.05946	4.91864e-05	0.000302577		hypothetical protein LOC100383493	AT1G64110.3		P-loop containing nucleoside triphosphate hydrolases superfamily protein	LOC_Os05g50750.1	AAA family ATPase, putative, expressed
GRMZM2G021706	15.0665	3.25794	0.494642	6.58646	4.50441e-11	1.1601e-09	sweet13b	hypothetical protein LOC100273779	AT5G50800.1		Nodulin MtN3 family protein	LOC_Os12g29220.1	nodulin MtN3 family protein, putative, expressed
GRMZM2G321290	22.0803	3.25904	0.39575	8.23509	1.7942e-16	1.18252e-14		triacylglycerol lipase	AT4G18550.1		alpha/beta-Hydrolases superfamily protein	LOC_Os01g46290.1	lipase, putative, expressed
GRMZM2G154007	316.922	3.25936	0.314684	10.3576	3.86666e-25	1.01141e-22		hypothetical protein LOC100273217	AT5G42250.1		Zinc-binding alcohol dehydrogenase family protein	LOC_Os07g42924.1	dehydrogenase, putative, expressed
AC233939.1_FG004	13.7238	3.2663	0.57645	5.66624	1.45965e-08	2.22545e-07		plant-specific domain TIGR01589 family protein	AT3G28990.1		Plant protein 1589 of unknown function	LOC_Os03g17200.1	plant-specific domain TIGR01589 family protein, expressed
GRMZM2G449160	3.60465	3.27307	1.08129	3.02701	0.00246986	0.00883108		no_annotation	AT1G64500.1		Glutaredoxin family protein	LOC_Os01g13480.1	glutaredoxin, putative, expressed
GRMZM5G822317	11.7889	3.27511	0.791645	4.1371	3.51727e-05	0.000225427		SAG20	AT5G05350.1		PLAC8 family protein	LOC_Os05g27570.1	SAG20, putative, expressed
GRMZM2G177668	5.64632	3.2834	0.868951	3.77858	0.000157727	0.000835234		no_annotation	AT3G48520.1	CYP94B3	cytochrome P450, family 94, subfamily B, polypeptide 3	LOC_Os11g29290.1	cytochrome P450, putative, expressed
GRMZM2G037043	66.9341	3.28541	0.395505	8.30688	9.82546e-17	6.75965e-15	ofp30	hypothetical protein LOC100274967	AT1G79960.1	ATOFP14,OFP14	ovate family protein 14	LOC_Os01g40970.1	DUF623 domain containing protein, expressed
GRMZM2G025491	6.01065	3.28588	0.753933	4.35832	1.31066e-05	9.52592e-05		hypothetical protein LOC100384018	AT2G03200.1		Eukaryotic aspartyl protease family protein	LOC_Os06g10670.1	aspartic proteinase nepenthesin-1 precursor, putative, expressed
GRMZM2G101117	29.7844	3.28915	0.630454	5.21712	1.81731e-07	2.16893e-06		hypothetical protein LOC100194191	AT5G55050.1		GDSL-like Lipase/Acylhydrolase superfamily protein	LOC_Os06g50950.1	GDSL-like lipase/acylhydrolase, putative, expressed
GRMZM2G071720	2.04807	3.29461	1.21794	2.70506	0.00682914	0.0206735		plant-specific domain TIGR01627 family protein	AT4G09990.1		Protein of unknown function (DUF579)	LOC_Os12g10320.1	plant-specific domain TIGR01627 family protein, expressed
GRMZM2G133555	18.4343	3.29463	0.552923	5.95857	2.54447e-09	4.57695e-08		CCT motif family protein	AT1G04500.1		CCT motif family protein	LOC_Os10g32900.1	CCT motif family protein, expressed
GRMZM2G029641	41.8583	3.2948	0.540357	6.09745	1.07777e-09	2.08504e-08		no_annotation	AT4G12910.1	scpl20	serine carboxypeptidase-like 20	LOC_Os04g25560.1	OsSCP23 - Putative Serine Carboxypeptidase homologue, expressed
GRMZM2G059526	5.42008	3.29694	0.701291	4.70125	2.58577e-06	2.27945e-05		no_annotation
GRMZM2G099678	568.025	3.29729	0.744575	4.42842	9.49249e-06	7.18186e-05		LOC100282200	AT4G28940.1		Phosphorylase superfamily protein	LOC_Os05g13970.1	phosphorylase domain containing protein, putative, expressed
GRMZM2G021807	4.00222	3.29871	0.864599	3.81531	0.00013601	0.000734644		no_annotation	AT4G18550.1		alpha/beta-Hydrolases superfamily protein	LOC_Os01g46250.1	lipase, putative, expressed
GRMZM2G064655	141.005	3.29976	0.236788	13.9355	3.85413e-44	1.07535e-40	dof34	hypothetical protein LOC100276996 (LOC100276996), mRNA	AT5G60200.1	TMO6	TARGET OF MONOPTEROS 6	LOC_Os07g32510.1	dof zinc finger domain containing protein, putative, expressed
GRMZM2G052239	5.83411	3.3014	0.954901	3.45732	0.00054558	0.00244164	nactf62	ANAC030	AT1G71930.1	ANAC030,VND7	vascular related NAC-domain protein 7	LOC_Os08g01330.1	no apical meristem protein, putative, expressed
GRMZM2G162868	66.74	3.30538	0.355184	9.3061	1.32609e-20	1.61295e-18		hypothetical protein LOC100278993				LOC_Os05g40890.2	expressed protein
GRMZM2G167497	45.1439	3.3079	0.623478	5.30556	1.12331e-07	1.40545e-06		brittle stalk-2-like protein 7	AT5G15630.1	COBL4,IRX6	COBRA-like extracellular glycosyl-phosphatidyl inositol-anchored protein family	LOC_Os07g41320.1	COBRA-like protein precursor, putative, expressed
GRMZM2G070371	43.9781	3.31119	0.595499	5.56037	2.69208e-08	3.8563e-07	gras14	no_annotation	AT2G37650.1		GRAS family transcription factor	LOC_Os11g47870.1	GRAS family transcription factor domain containing protein, expressed
GRMZM2G307756	80.7799	3.31149	0.499267	6.63271	3.29571e-11	8.75751e-10		no_annotation				LOC_Os01g72470.1	expressed protein
GRMZM2G108537	26.4905	3.31541	0.826493	4.01142	6.03555e-05	0.000362815		nodulin protein (LOC100282610), mRNA	AT1G21890.1		nodulin MtN21 /EamA-like transporter family protein	LOC_Os06g10750.1	integral membrane protein DUF6 containing protein, expressed
GRMZM2G395128	4.40803	3.31825	0.73635	4.50636	6.59503e-06	5.21435e-05		no_annotation	AT2G36650.1			LOC_Os07g09040.1	peptidyl-prolyl cis-trans isomerase, FKBP-type, putative, expressed
GRMZM2G140996	303.503	3.32045	0.372305	8.91861	4.7216e-19	4.49106e-17		O-methyltransferase ZRP4	AT4G35160.1		O-methyltransferase family protein	LOC_Os05g43940.1	O-methyltransferase, putative, expressed
AC204212.4_FG001	52.2131	3.32307	0.484393	6.86027	6.87327e-12	2.08196e-10	mybr78	SANT/MYB protein	AT1G75250.1	ATRL6,RL6,RSM3	RAD-like 6	LOC_Os05g50340.1	MYB family transcription factor, putative, expressed
GRMZM2G005046	31.3417	3.33024	0.51625	6.45082	1.11244e-10	2.62295e-09		10-deacetylbaccatin III 10-O-acetyltransferase	AT5G17540.1		HXXXD-type acyl-transferase family protein	LOC_Os10g35950.1	transferase family protein, putative, expressed
GRMZM2G119613	3.27725	3.3308	1.12509	2.96049	0.00307154	0.0105976		no_annotation	AT1G71910.1			LOC_Os11g09150.1	expressed protein
GRMZM2G075782	36.6632	3.33227	0.517693	6.43676	1.2205e-10	2.84832e-09		Putative uncharacterized protein	AT3G11110.1		RING/U-box superfamily protein	LOC_Os05g39260.1	zinc finger, C3HC4 type domain containing protein, expressed
GRMZM2G038153	4.93941	3.33336	1.1819	2.82033	0.0047974	0.0153697	tps8	LOC732834	AT1G70080.1		Terpenoid cyclases/Protein prenyltransferases superfamily protein	LOC_Os07g11790.1	terpene synthase, putative, expressed
GRMZM2G090266	8.53041	3.33425	0.488634	6.82362	8.87745e-12	2.61645e-10		no_annotation	AT5G57685.1	ATGDU3,GDU3,LSB1	glutamine dumper 3	LOC_Os06g44420.1	GDU1, putative, expressed
GRMZM2G007055	28.7539	3.33524	0.442931	7.52995	5.07609e-14	2.24807e-12		hypothetical protein LOC100279315	AT5G05840.1		Protein of unknown function (DUF620)	LOC_Os03g16060.1	expressed protein
GRMZM2G106276	6.23967	3.33565	0.919605	3.62726	0.000286443	0.00140185	hb4	homeobox-leucine zipper protein ATHB-4	AT5G06710.1	HAT14	homeobox from Arabidopsis thaliana	LOC_Os06g04850.1	homeobox associated leucine zipper, putative, expressed
GRMZM2G077212	8.72136	3.33672	0.593382	5.62322	1.87429e-08	2.78329e-07		hypothetical protein LOC100193096	AT3G62130.1		Pyridoxal phosphate (PLP)-dependent transferases superfamily protein	LOC_Os01g18640.1	aminotransferase, putative, expressed
GRMZM2G009792	4.15919	3.33767	1.09938	3.03595	0.00239777	0.00860639		no_annotation				LOC_Os11g06720.1	abscisic stress-ripening, putative, expressed
GRMZM2G370081	159.72	3.33829	0.278242	11.9978	3.64908e-33	3.05441e-30	GRMZM2G370081	no_annotation	AT1G74160.1			LOC_Os07g41200.1	expressed protein
GRMZM2G031138	17.9999	3.33871	0.691434	4.82867	1.37446e-06	1.30424e-05		hypothetical protein LOC100382376	AT3G02100.1		UDP-Glycosyltransferase superfamily protein	LOC_Os03g55030.1	UDP-glucoronosyl and UDP-glucosyl transferase domain containing protein, expressed
GRMZM2G177349	27.847	3.34186	0.500674	6.67472	2.47703e-11	6.73168e-10		no_annotation	AT5G48930.1	HCT	hydroxycinnamoyl-CoA shikimate/quinate hydroxycinnamoyl transferase	LOC_Os08g43040.1	transferase family protein, putative, expressed
GRMZM2G015419	2789.3	3.34533	0.528219	6.33323	2.40084e-10	5.24239e-09	lox10	lipoxygenase	AT3G45140.1	ATLOX2,LOX2	lipoxygenase 2	LOC_Os02g10120.1	lipoxygenase, putative, expressed
GRMZM2G126749	11.2724	3.35179	0.745343	4.49697	6.89293e-06	5.42427e-05		no_annotation	AT1G73805.1		Calmodulin binding protein-like	LOC_Os01g04280.1	calmodulin binding protein, putative, expressed
GRMZM2G055737	10.2367	3.35192	0.593875	5.64414	1.66005e-08	2.4872e-07	ofp1	plant-specific domain TIGR01568 family protein	AT3G52525.1	ATOFP6,OFP6	ovate family protein 6	LOC_Os10g38880.1	DUF623 domain containing protein, expressed
GRMZM2G119578	11.8369	3.35631	0.422656	7.941	2.0055e-15	1.12662e-13		hypothetical protein LOC100192038	AT5G57330.1		Galactose mutarotase-like superfamily protein	LOC_Os02g08030.1	aldose 1-epimerase, putative, expressed
GRMZM2G360234	70.0951	3.36068	0.361137	9.30582	1.32962e-20	1.61295e-18		hypothetical protein LOC100275469				LOC_Os03g13870.1	expressed protein
GRMZM2G132442	6.10665	3.36384	0.508831	6.61092	3.81948e-11	9.98032e-10		hypothetical protein LOC100274091	AT2G38760.1	ANN3,ANNAT3	annexin 3	LOC_Os05g31760.1	annexin, putative, expressed
GRMZM2G035278	30.6523	3.3682	0.47497	7.0914	1.32765e-12	4.5113e-11		hypothetical protein LOC100273389	AT2G25770.1		Polyketide cyclase/dehydrase and lipid transport superfamily protein	LOC_Os01g10210.1	lachrymatory factor synthase, putative, expressed
GRMZM2G074032	216.947	3.36996	0.317778	10.6048	2.83182e-26	9.00125e-24	c2h2	no_annotation	AT2G01940.1	ATIDD15,SGR5	C2H2-like zinc finger protein	LOC_Os03g13400.1	ZOS3-06 - C2H2 zinc finger protein, expressed
GRMZM2G170646	137.719	3.37001	0.265238	12.7056	5.50434e-37	6.58188e-34		esterase	AT1G28580.1		GDSL-like Lipase/Acylhydrolase superfamily protein	LOC_Os05g11950.1	GDSL-like lipase/acylhydrolase, putative, expressed
GRMZM2G140083	34.055	3.37104	0.692821	4.86567	1.14069e-06	1.1085e-05	wox3b	no_annotation	AT2G28610.1	PRS,PRS1,WOX3	Homeodomain-like superfamily protein	LOC_Os05g02730.1	homeobox domain containing protein, expressed
GRMZM2G445616	40.1815	3.37247	0.540867	6.23532	4.50865e-10	9.45047e-09		Putative uncharacterized protein				LOC_Os04g55610.1	expressed protein
GRMZM2G170766	55.2913	3.37506	0.441911	7.63742	2.21624e-14	1.04022e-12		no_annotation	AT3G16490.1	IQD26	IQ-domain 26	LOC_Os05g09520.1	IQ calmodulin-binding motif family protein, expressed
GRMZM2G102483	132.226	3.37685	0.326933	10.3289	5.21672e-25	1.30607e-22		hypothetical protein LOC100277079 (LOC100277079), mRNA	AT4G38810.2		Calcium-binding EF-hand family protein	LOC_Os03g14590.1	calcium-binding EF hand family protein, putative, expressed
GRMZM2G125216	2.97794	3.37949	1.02128	3.30906	0.000936114	0.00388265		hypothetical protein LOC100274294
GRMZM5G862317	82.5195	3.38049	0.42834	7.89207	2.97205e-15	1.63665e-13		anther-specific proline-rich protein APG	AT1G75900.1		GDSL-like Lipase/Acylhydrolase superfamily protein	LOC_Os03g64170.1	GDSL-like lipase/acylhydrolase, putative, expressed
GRMZM2G059544	30.1951	3.38088	0.52789	6.40453	1.50836e-10	3.45272e-09	iaa16	IAA25 - auxin-responsive Aux/IAA family member	AT3G16500.1	IAA26,PAP1	phytochrome-associated protein 1	LOC_Os08g01780.1	OsIAA25 - Auxin-responsive Aux/IAA gene family member, expressed
GRMZM2G017520	31.0783	3.38182	0.29883	11.3169	1.08247e-29	5.22728e-27	myb128	LOC100280710	AT1G09540.1	ATMYB61,MYB61	myb domain protein 61	LOC_Os01g18240.1	MYB family transcription factor, putative, expressed
AC196726.2_FG001	4.86544	3.38551	1.05522	3.20835	0.001335	0.00523962		Putative uncharacterized protein				LOC_Os08g42800.1	expressed protein
GRMZM2G000035	1.98352	3.38715	1.1695	2.89625	0.00377654	0.0125839		no_annotation	AT1G49000.1			LOC_Os01g02130.1	expressed protein
GRMZM2G127379	6.45663	3.3883	1.04999	3.22699	0.001251	0.00496033	nactf25	Putative uncharacterized protein				LOC_Os12g03040.1	no apical meristem protein, putative, expressed
GRMZM2G043569	4.29767	3.38981	0.717045	4.72747	2.27339e-06	2.03519e-05		no_annotation
GRMZM2G149905	44.8174	3.4004	0.279493	12.1663	4.69786e-34	4.53723e-31		hypothetical protein LOC100383465				LOC_Os04g57970.1	expressed protein
GRMZM2G162109	86.9864	3.40118	0.389951	8.72207	2.73157e-18	2.38169e-16		hypothetical protein LOC100273939	AT1G07090.1	LSH6	Protein of unknown function (DUF640)	LOC_Os05g39500.1	DUF640 domain containing protein, putative, expressed
GRMZM2G087824	8.24683	3.40153	0.78238	4.34767	1.37593e-05	9.93701e-05		no_annotation	AT2G14095.1			LOC_Os04g37760.1	expressed protein
GRMZM2G393436	13.7084	3.40208	1.02155	3.33032	0.000867469	0.00362564		no_annotation	AT1G06110.1	SKIP16	SKP1/ASK-interacting protein 16	LOC_Os05g07860.1	uvrB/uvrC motif family protein, expressed
GRMZM2G049785	50.5351	3.40594	0.43985	7.74341	9.67854e-15	4.80312e-13		no_annotation	AT3G06290.1		SAC3/GANP/Nin1/mts3/eIF-3 p25 family	LOC_Os07g45160.1	SAC3/GANP family protein, expressed
GRMZM2G009097	7.77152	3.40631	0.74814	4.55303	5.28783e-06	4.31113e-05		hypothetical protein LOC100275893	AT1G05835.1		PHD finger protein	LOC_Os11g28940.1	expressed protein
GRMZM5G868296	2.16722	3.4066	0.904667	3.76558	0.000166162	0.000873275		Putative uncharacterized protein
GRMZM2G093092	4.1324	3.40777	0.969163	3.5162	0.000437778	0.0020167		no_annotation	AT4G35160.1		O-methyltransferase family protein	LOC_Os05g43940.1	O-methyltransferase, putative, expressed
GRMZM2G087169	5.83129	3.40862	0.629779	5.4124	6.21845e-08	8.25761e-07		no_annotation	AT4G15760.2	MO1	monooxygenase 1	LOC_Os02g27200.1	expressed protein
GRMZM2G381071	12.4057	3.416	0.719705	4.74639	2.07076e-06	1.87451e-05		hypothetical protein LOC100274538	AT3G22930.1	CML11	calmodulin-like 11	LOC_Os09g28510.1	EF hand family protein, putative, expressed
AC205158.3_FG004	2.37111	3.41647	1.04448	3.27096	0.00107183	0.00435232		no_annotation
GRMZM2G565940	37.1503	3.42622	0.486734	7.0392	1.93349e-12	6.39683e-11		no_annotation
GRMZM2G030252	269.835	3.43745	0.420244	8.17966	2.84642e-16	1.80496e-14		hypothetical protein LOC100193350	AT3G30340.1		nodulin MtN21 /EamA-like transporter family protein	LOC_Os06g01966.1	auxin-induced protein 5NG4, putative, expressed
GRMZM2G031615	19.8215	3.43989	0.503659	6.8298	8.50307e-12	2.53287e-10	iaa14	hypothetical protein LOC100273821	AT1G51950.1	IAA18	indole-3-acetic acid inducible 18	LOC_Os11g11410.1	OsIAA27 - Auxin-responsive Aux/IAA gene family member, expressed
GRMZM2G165757	30.3576	3.4414	0.484244	7.10675	1.18809e-12	4.05908e-11		Putative uncharacterized protein	AT1G31770.1	ABCG14	ATP-binding cassette 14	LOC_Os08g07010.1	ABC-2 type transporter domain containing protein, expressed
GRMZM2G018813	2.06368	3.44482	1.0747	3.20539	0.00134881	0.00528559		no_annotation	AT5G45890.1	SAG12	senescence-associated gene 12	LOC_Os09g38920.1	thiol protease SEN102 precursor, putative, expressed
GRMZM2G076468	7.23636	3.44771	0.830864	4.14954	3.33139e-05	0.000215327	mmp39	Putative uncharacterized protein	AT5G61650.1	CYCP4,CYCP4;2	CYCLIN P4;2	LOC_Os10g41430.1	cyclin, putative, expressed
GRMZM2G049730	11.6905	3.45058	0.71405	4.83241	1.34891e-06	1.28402e-05	hagtf27	no_annotation	AT4G37580.1	COP3,HLS1,UNS2	Acyl-CoA N-acyltransferases (NAT) superfamily protein	LOC_Os06g44100.1	HLS, putative, expressed
GRMZM2G162276	2089.09	3.45358	0.341444	10.1147	4.75694e-24	9.87202e-22		hypothetical protein LOC100273254	AT4G00165.1		Bifunctional inhibitor/lipid-transfer protein/seed storage 2S albumin superfamily protein	LOC_Os04g46830.1	LTPL122 - Protease inhibitor/seed storage/LTP family protein precursor, expressed
AC148152.3_FG008	9.68281	3.45801	0.794039	4.35496	1.33089e-05	9.65337e-05		putative beta-glycosidase	AT3G06510.1	ATSFR2,SFR2	Glycosyl hydrolase superfamily protein	LOC_Os11g45710.1	Os11bglu36 SFR2 homologue, expressed
GRMZM2G059428	7.39891	3.45989	0.776724	4.45447	8.41026e-06	6.45644e-05	nactf53	no_annotation	AT2G17040.1	anac036,NAC036	NAC domain containing protein 36	LOC_Os03g04070.1	no apical meristem protein, putative, expressed
GRMZM2G171818	25.3771	3.4607	0.54482	6.352	2.12527e-10	4.71029e-09	bhlh41	BHLH transcription factor				LOC_Os11g25560.1	BHLH transcription factor, putative, expressed
GRMZM2G327703	7.00177	3.46085	0.846819	4.08688	4.37214e-05	0.000272767		no_annotation
GRMZM2G166044	1.49208	3.4613	1.10679	3.12733	0.00176399	0.00662909		hypothetical protein LOC100277818	AT5G39380.1		Plant calmodulin-binding protein-related	LOC_Os02g05670.1	expressed protein
GRMZM2G048161	2.97028	3.46512	1.10395	3.13884	0.00169621	0.006412		no_annotation	AT2G03200.1		Eukaryotic aspartyl protease family protein	LOC_Os03g20290.1	aspartic proteinase nepenthesin-1 precursor, putative, expressed
GRMZM2G103137	144.748	3.47085	0.489153	7.09563	1.28763e-12	4.3872e-11		hypothetical protein LOC100381992	AT1G29120.5		Hydrolase-like protein family	LOC_Os06g06080.3	serine esterase family protein, putative, expressed
GRMZM2G000812	56.8218	3.4742	0.400354	8.67782	4.03425e-18	3.46931e-16	sweet4a	hypothetical protein LOC100382256
GRMZM2G005290	23.9883	3.47623	0.587984	5.91211	3.37744e-09	5.88555e-08		no_annotation	AT1G03230.1		Eukaryotic aspartyl protease family protein	LOC_Os01g71090.1	xylanase inhibitor, putative, expressed
GRMZM2G169967	73.916	3.48072	0.342836	10.1527	3.22251e-24	6.91627e-22		beta-expansin 3	AT4G28250.1	ATEXPB3,ATHEXP BETA 1.6,EXPB3	expansin B3	LOC_Os02g42650.1	expansin precursor, putative, expressed
GRMZM2G007969	136.152	3.48074	0.783769	4.44103	8.95291e-06	6.82296e-05		hypothetical protein LOC100278083				LOC_Os08g37070.1	expressed protein
GRMZM2G074017	9.40419	3.48624	0.7794	4.47298	7.71385e-06	5.98401e-05		ATPase inhibitor	AT5G04750.1		F1F0-ATPase inhibitor protein, putative	LOC_Os02g33070.1	expressed protein
GRMZM2G069807	2.86912	3.48679	1.05878	3.2932	0.000990546	0.00407636		no_annotation	AT4G16790.1		hydroxyproline-rich glycoprotein family protein	LOC_Os10g41250.1	glycoprotein, putative, expressed
GRMZM2G161641	4.46893	3.4874	0.704557	4.94978	7.42975e-07	7.63686e-06		no_annotation	AT5G23810.1	AAP7	amino acid permease 7	LOC_Os02g49060.1	amino acid transporter, putative, expressed
GRMZM2G097827	4.31083	3.49086	1.11866	3.12058	0.00180494	0.00674863		calcium ion binding protein	AT3G24110.1		Calcium-binding EF-hand family protein	LOC_Os05g05460.1	EF hand family protein, putative, expressed
GRMZM2G429857	1.53487	3.49614	1.43337	2.4391	0.0147238	0.039191		no_annotation
GRMZM2G055446	4.20371	3.49686	0.974062	3.58997	0.000330711	0.00158877		no_annotation	AT4G15480.1	UGT84A1	UDP-Glycosyltransferase superfamily protein	LOC_Os01g49230.1	limonoid UDP-glucosyltransferase, putative, expressed
GRMZM2G128504	22.9451	3.49929	0.665561	5.25765	1.45906e-07	1.7829e-06		hypothetical protein LOC100193288	AT3G02100.1		UDP-Glycosyltransferase superfamily protein	LOC_Os10g18510.1	UDP-glucoronosyl and UDP-glucosyl transferase domain containing protein, expressed
GRMZM2G099740	1.96739	3.50055	1.00112	3.49664	0.000471158	0.00215349		hypothetical protein LOC100217220	AT3G16520.3	UGT88A1	UDP-glucosyl transferase 88A1	LOC_Os06g18140.1	UDP-glucoronosyl and UDP-glucosyl transferase domain containing protein, expressed
GRMZM2G132478	11.2402	3.50109	0.495849	7.0608	1.6555e-12	5.52809e-11		hypothetical protein LOC100191675	AT3G56630.1	CYP94D2	cytochrome P450, family 94, subfamily D, polypeptide 2	LOC_Os05g31740.1	cytochrome P450 86A2, putative, expressed
GRMZM2G157936	19.2492	3.50278	0.564099	6.20952	5.31478e-10	1.09934e-08	ho3	no_annotation	AT2G26670.1	ATHO1,GUN2,HO1,HY1,HY6,TED4	Plant haem oxygenase (decyclizing) family protein	LOC_Os06g40080.1	heme oxygenase 1, putative, expressed
GRMZM2G329002	4.06302	3.51463	1.1538	3.04612	0.00231812	0.00836116		hypothetical protein LOC100382269 (LOC100382269), mRNA	AT3G62060.1		Pectinacetylesterase family protein	LOC_Os01g66850.1	pectinacetylesterase domain containing protein, expressed
GRMZM2G172652	3.39676	3.51983	0.808614	4.35292	1.34338e-05	9.7327e-05		hypothetical protein LOC100276872	AT2G41610.1			LOC_Os03g14880.1	expressed protein
GRMZM2G014558	480.971	3.5199	0.316819	11.1101	1.11996e-28	4.61037e-26		CSLE6 - cellulose synthase-like family E	AT1G55850.1	ATCSLE1,CSLE1	cellulose synthase like E1	LOC_Os09g30130.1	CSLE6 - cellulose synthase-like family E, expressed
GRMZM2G339523	7.3522	3.52568	1.1395	3.09406	0.00197438	0.00729098		no_annotation	AT4G15760.1	MO1	monooxygenase 1	LOC_Os02g27200.1	expressed protein
GRMZM2G080354	5.79149	3.52587	1.18943	2.96435	0.00303325	0.0104828	trpp10	hypothetical protein LOC100272656	AT2G22190.1		Haloacid dehalogenase-like hydrolase (HAD) superfamily protein	LOC_Os06g11840.1	trehalose phosphatase, putative, expressed
GRMZM2G033555	980.062	3.53048	0.288911	12.22	2.43188e-34	2.44268e-31		dihydroflavonol-4-reductase	AT2G33590.1		NAD(P)-binding Rossmann-fold superfamily protein	LOC_Os06g41810.1	reductase, putative, expressed
GRMZM2G105419	16.2965	3.53076	0.514516	6.86229	6.77665e-12	2.05518e-10		no_annotation	AT1G29450.1		SAUR-like auxin-responsive protein family	LOC_Os09g37500.1	OsSAUR55 - Auxin-responsive SAUR gene family member, expressed
GRMZM2G058227	21.5509	3.53128	0.589224	5.99309	2.05887e-09	3.77373e-08		LOC100283806	AT5G08030.1		PLC-like phosphodiesterases superfamily protein	LOC_Os03g40670.1	glycerophosphoryl diester phosphodiesterase family protein, putative, expressed
GRMZM2G329229	3.44413	3.53871	1.09612	3.22839	0.00124488	0.00494232		no_annotation	AT4G00910.1		Aluminium activated malate transporter family protein	LOC_Os02g45160.1	aluminum-activated malate transporter, putative, expressed
GRMZM2G084935	8.37349	3.53904	0.775166	4.56552	4.98246e-06	4.09406e-05		polcalcin Jun o 2	AT1G18210.1		Calcium-binding EF-hand family protein	LOC_Os06g47640.1	OsCML29 - Calmodulin-related calcium sensor protein, expressed
GRMZM2G068943	177.221	3.53993	0.443217	7.98689	1.38391e-15	7.88012e-14	trps1	trehalose-6-phosphate synthase	AT1G78580.1	ATTPS1,TPS1	trehalose-6-phosphate synthase	LOC_Os05g44210.1	trehalose-6-phosphate synthase, putative, expressed
GRMZM2G403740	2.23417	3.54126	1.08319	3.26928	0.0010782	0.00437423		no_annotation	AT2G36800.1	DOGT1,UGT73C5	don-glucosyltransferase 1	LOC_Os03g24430.1	cytokinin-O-glucosyltransferase 3, putative, expressed
GRMZM2G328908	7.89193	3.5548	0.821033	4.32967	1.49334e-05	0.000106441		hypothetical protein LOC100275158	AT1G15980.1	NDF1,NDH48	NDH-dependent cyclic electron flow 1	LOC_Os08g17390.1	expressed protein
GRMZM2G047368	171.196	3.55584	0.37711	9.42919	4.13253e-21	5.40478e-19	pip2f	Aquaporin PIP2-6 (Plasma membrane intrinsic protein 2-6)(ZmPIP2-6)(ZmPIP2;6)	AT2G37170.1	PIP2;2,PIP2B	plasma membrane intrinsic protein 2	LOC_Os07g26630.1	aquaporin protein, putative, expressed
GRMZM2G370863	6.56007	3.55649	0.943502	3.76946	0.000163601	0.0008627	zhd19	no_annotation	AT3G28917.1	MIF2	mini zinc finger 2	LOC_Os09g29130.1	ZF-HD protein dimerisation region containing protein, expressed
GRMZM2G017991	35.6106	3.55748	0.427157	8.32828	8.20258e-17	5.73746e-15		LOC100282844	AT3G44220.1		Late embryogenesis abundant (LEA) hydroxyproline-rich glycoprotein family	LOC_Os02g33550.1	harpin-induced protein 1 domain containing protein, expressed
GRMZM2G003558	45.1509	3.55867	0.473277	7.5192	5.51113e-14	2.41518e-12	eil2	no_annotation	AT2G27050.1	AtEIL1,EIL1	ETHYLENE-INSENSITIVE3-like 1	LOC_Os07g48630.1	ethylene-insensitive 3, putative, expressed
GRMZM2G085967	300.14	3.56615	0.274498	12.9915	1.36694e-38	2.01914e-35		peroxidase 39	AT3G21770.1		Peroxidase superfamily protein	LOC_Os06g46799.1	peroxidase precursor, putative, expressed
GRMZM2G345700	105.007	3.56879	0.433074	8.24061	1.7133e-16	1.13817e-14		hypothetical protein LOC100272630	AT3G22142.1		Bifunctional inhibitor/lipid-transfer protein/seed storage 2S albumin superfamily protein	LOC_Os04g52250.1	LTPL123 - Protease inhibitor/seed storage/LTP family protein precursor, expressed
GRMZM2G475884	14.6703	3.56896	0.480236	7.43169	1.07222e-13	4.44298e-12		no_annotation	AT1G05560.1	UGT1,UGT75B1	UDP-glucosyltransferase 75B1	LOC_Os06g39270.1	UDP-glucoronosyl and UDP-glucosyl transferase domain containing protein, expressed
GRMZM2G427418	38.1036	3.57064	0.497711	7.17413	7.27708e-13	2.62173e-11		no_annotation	AT5G57580.1		Calmodulin-binding protein	LOC_Os03g18960.1	calmodulin binding protein, putative, expressed
GRMZM2G086761	5.23654	3.57131	0.569552	6.27038	3.60163e-10	7.67095e-09		no_annotation				LOC_Os11g41600.1	expressed protein
GRMZM2G168229	6.98782	3.57248	0.802512	4.45162	8.52229e-06	6.52648e-05	sbp2	hypothetical protein LOC100193719
GRMZM2G030444	2.64006	3.58019	1.10031	3.2538	0.00113871	0.00458312		no_annotation	AT2G01770.1	ATVIT1,VIT1	vacuolar iron transporter 1	LOC_Os09g23300.1	integral membrane protein, putative, expressed
GRMZM2G175952	2.06964	3.58075	1.2528	2.8582	0.0042605	0.0139177		harpin-induced protein	AT4G05220.1		Late embryogenesis abundant (LEA) hydroxyproline-rich glycoprotein family	LOC_Os07g34720.1	harpin-induced protein 1 domain containing protein, expressed
GRMZM2G356076	65.2543	3.58313	0.478589	7.48685	7.05446e-14	3.04372e-12		no_annotation	AT1G74360.1		Leucine-rich repeat protein kinase family protein	LOC_Os07g40630.1	BRASSINOSTEROID INSENSITIVE 1 precursor, putative, expressed
GRMZM2G074393	3.93695	3.58588	0.876916	4.08919	4.32874e-05	0.000270597		hypothetical protein LOC100273400 (LOC100273400), mRNA	AT5G08050.1		Protein of unknown function (DUF1118)	LOC_Os12g38640.1	expressed protein
GRMZM2G045706	26.2322	3.58604	0.517921	6.92392	4.39315e-12	1.37723e-10		thiol protease SEN102	AT5G45890.1	SAG12	senescence-associated gene 12	LOC_Os09g38920.1	thiol protease SEN102 precursor, putative, expressed
GRMZM6G765233	1.69984	3.5861	1.21663	2.94757	0.00320285	0.0109633		no_annotation	AT1G78530.1		Protein kinase superfamily protein	LOC_Os01g14510.1	BRASSINOSTEROID INSENSITIVE 1 precursor, putative, expressed
GRMZM2G400444	2.98272	3.59359	1.08638	3.30786	0.000940132	0.00389565		no_annotation	AT1G20990.1		Cysteine/Histidine-rich C1 domain family protein	LOC_Os09g31980.1	DC1 domain-containing protein, putative, expressed
GRMZM2G353076	7.73196	3.59524	1.02793	3.49755	0.00046956	0.00214657	zhd9	zinc finger homeodomain protein 1	AT3G28917.1	MIF2	mini zinc finger 2	LOC_Os11g03420.1	ZF-HD protein dimerisation region containing protein, expressed
AC225718.2_FG004	4.26566	3.59838	1.04977	3.42777	0.000608554	0.00267578		no_annotation	AT3G25270.1		Ribonuclease H-like superfamily protein	LOC_Os06g46960.1	nucleic acid binding protein, putative, expressed
GRMZM2G052939	1.10989	3.60197	1.49451	2.41013	0.0159468	0.0418301		no_annotation				LOC_Os05g46190.1	expressed protein
GRMZM2G108118	5.77398	3.60304	0.966157	3.72925	0.00019205	0.00098621		no_annotation	AT5G04890.1	RTM2	HSP20-like chaperones superfamily protein	LOC_Os01g40550.1	hsp20/alpha crystallin family protein, putative, expressed
GRMZM2G365319	9.16099	3.60499	0.757228	4.76077	1.92852e-06	1.75651e-05		ATP binding protein	AT5G57670.2		Protein kinase superfamily protein	LOC_Os08g15060.1	ATP binding protein, putative, expressed
GRMZM2G013271	90.9279	3.60746	0.32423	11.1262	9.34865e-29	3.91257e-26	ofp22	hypothetical protein LOC100304318	AT3G52525.1	ATOFP6,OFP6	ovate family protein 6	LOC_Os11g05780.1	DUF623 domain containing protein, expressed
GRMZM2G432926	44.0813	3.6169	0.596343	6.06513	1.31843e-09	2.50621e-08		no_annotation	AT2G37170.1	PIP2;2,PIP2B	plasma membrane intrinsic protein 2	LOC_Os07g26690.1	aquaporin protein, putative, expressed
GRMZM2G075710	8.22698	3.61823	0.763897	4.73654	2.17398e-06	1.95246e-05		embryogenesis transmembrane protein	AT4G11000.1		Ankyrin repeat family protein	LOC_Os06g17560.1	cadmium tolerance factor, putative, expressed
GRMZM2G161696	18.5606	3.62099	0.519289	6.97298	3.10291e-12	1.00022e-10		lysosomal protective protein	AT5G23210.1	SCPL34	serine carboxypeptidase-like 34	LOC_Os02g42310.1	OsSCP8 - Putative Serine Carboxypeptidase homologue, expressed
GRMZM2G110192	9.46232	3.62375	0.93008	3.89617	9.77244e-05	0.000552693	nced6	no_annotation	AT4G19170.1	CCD4,NCED4	nine-cis-epoxycarotenoid dioxygenase 4	LOC_Os02g47510.1	9-cis-epoxycarotenoid dioxygenase 1, chloroplast precursor, putative, expressed
GRMZM2G147467	26.541	3.62809	0.532162	6.81765	9.25423e-12	2.71793e-10		flavonoid 3-monooxygenase	AT5G07990.1	CYP75B1,D501,TT7	Cytochrome P450 superfamily protein	LOC_Os09g26960.1	cytochrome P450, putative, expressed
GRMZM2G338928	45.0555	3.63651	0.334489	10.8718	1.57002e-27	5.79776e-25		no_annotation	AT3G51150.2		ATP binding microtubule motor family protein	LOC_Os09g35890.1	kinesin motor domain containing protein, expressed
GRMZM2G019029	8.32203	3.64076	0.667517	5.45418	4.91989e-08	6.70703e-07	pld6	no_annotation	AT3G15730.1	PLD,PLDALPHA1	phospholipase D alpha 1	LOC_Os03g27370.1	phospholipase D, putative, expressed
AC234165.1_FG002	32.2918	3.64471	0.533421	6.83272	8.33186e-12	2.49073e-10		lipoprotein
GRMZM2G043353	2.08603	3.64719	1.27597	2.85837	0.00425827	0.013914		ARO1-like protein 1	AT5G66200.1	ARO2	armadillo repeat only 2	LOC_Os08g43500.1	armadillo/beta-catenin repeat family protein, putative, expressed
GRMZM2G333861	8.31928	3.65043	0.572057	6.38123	1.75666e-10	3.97043e-09		no_annotation	AT3G48990.1		AMP-dependent synthetase and ligase family protein	LOC_Os04g58710.1	AMP-binding domain containing protein, expressed
GRMZM2G055158	25.1416	3.65196	0.418976	8.71639	2.87201e-18	2.49547e-16	myb142	odorant 1 protein (LOC100283401), mRNA	AT1G66230.1	AtMYB20,MYB20	myb domain protein 20	LOC_Os02g49986.1	MYB family transcription factor, putative, expressed
GRMZM2G100726	12.4578	3.65314	1.30347	2.80262	0.00506888	0.0161242		no_annotation
GRMZM2G129018	28.5252	3.65336	0.374562	9.75369	1.77878e-22	2.88174e-20		CIPK-like protein 1	AT5G10930.1	CIPK5,SnRK3.24	CBL-interacting protein kinase 5	LOC_Os09g25090.1	CAMK_KIN1/SNF1/Nim1_like.34 - CAMK includes calcium/calmodulin depedent protein kinases, expressed
GRMZM2G081671	6.25249	3.65383	0.71316	5.12345	3.00002e-07	3.41494e-06	glk34	myb family transcription factor-related protein (LOC100284616), mRNA	AT1G79430.2	APL,WDY	Homeodomain-like superfamily protein	LOC_Os06g45410.1	MYB family transcription factor, putative, expressed
GRMZM2G568636	53.0331	3.65426	0.492659	7.41744	1.19406e-13	4.88339e-12	nnr1	Nitrate reductase [NADH] Fragment (NR)(EC 1.7.1.1)	AT1G77760.1	GNR1,NIA1,NR1	nitrate reductase 1	LOC_Os08g36480.1	nitrate reductase, putative, expressed
GRMZM2G305148	1.5933	3.65615	1.3494	2.70947	0.00673918	0.0204381		no_annotation	AT2G07050.1	CAS1	cycloartenol synthase 1	LOC_Os11g18194.1	cycloartenol synthase, putative, expressed
GRMZM2G080689	98.2132	3.66071	0.52115	7.0243	2.15147e-12	7.07141e-11		peroxidase 52	AT5G05340.1		Peroxidase superfamily protein	LOC_Os06g35490.1	peroxidase precursor, putative, expressed
GRMZM2G006714	67.3147	3.66826	0.443786	8.26581	1.38745e-16	9.34053e-15		hypothetical protein LOC100382095	AT5G57580.1		Calmodulin-binding protein	LOC_Os03g18960.1	calmodulin binding protein, putative, expressed
GRMZM2G532387	133.131	3.6689	0.342638	10.7078	9.35791e-27	3.13315e-24		no_annotation	AT2G03720.1	MRH6	Adenine nucleotide alpha hydrolases-like superfamily protein	LOC_Os03g40130.1	universal stress protein domain containing protein, putative, expressed
GRMZM2G066142	14.0246	3.66916	0.957015	3.83396	0.000126095	0.00068864		agmatine coumaroyltransferase	AT1G31490.1		HXXXD-type acyl-transferase family protein	LOC_Os11g42480.1	transferase family domain containing protein, expressed
GRMZM2G384528	36.2855	3.67193	0.433494	8.47054	2.4426e-17	1.87e-15	ca3p4	nuclear transcription factor Y subunit B-3	AT4G14540.1	NF-YB3	nuclear factor Y, subunit B3	LOC_Os07g41580.1	histone-like transcription factor and archaeal histone, putative, expressed
GRMZM2G132880	11.9252	3.67246	0.912682	4.02381	5.72629e-05	0.000346489	pebp6	ZCN6 protein	AT2G27550.1	ATC	centroradialis	LOC_Os11g05470.1	RCN1 Centroradialis-like1 homogous to TFL1 gene; contains Pfam profile PF01161: Phosphatidylethanolamine-binding protein, expressed
GRMZM2G431006	2.10565	3.67354	0.9157	4.01173	6.02762e-05	0.000362451		no_annotation	AT1G77810.2		Galactosyltransferase family protein	LOC_Os05g35266.3	galactosyltransferase, putative, expressed
GRMZM2G023520	59.0803	3.67465	1.46644	2.50582	0.0122167	0.0336191		hypothetical protein LOC100277114	AT4G02370.1		Protein of unknown function, DUF538	LOC_Os05g29900.1	expressed protein
GRMZM2G077069	3.3841	3.67595	1.03628	3.54725	0.000389269	0.00182641		no_annotation	AT3G61060.1	AtPP2-A13,PP2-A13	phloem protein 2-A13	LOC_Os04g48270.1	OsFBX148 - F-box domain containing protein, expressed
GRMZM2G079559	19.0519	3.68635	0.540077	6.82559	8.75624e-12	2.58985e-10		octicosapeptide/Phox/Bem1p	AT5G63130.1		Octicosapeptide/Phox/Bem1p family protein	LOC_Os11g25780.1	PB1 domain containing protein, expressed
GRMZM2G096008	2.20017	3.68897	1.03567	3.56191	0.000368165	0.00174401		no_annotation	AT5G02600.1		Heavy metal transport/detoxification superfamily protein	LOC_Os03g60480.1	heavy metal-associated domain containing protein, expressed
GRMZM2G016890	941.773	3.68976	0.628809	5.86785	4.41487e-09	7.49067e-08	glu1	Beta-glucosidase, chloroplastic Precursor (EC 3.2.1.21)(Gentiobiase)(Cellobiase)(Beta-D-glucoside glucohydrolase)	AT2G44450.1	BGLU15	beta glucosidase 15	LOC_Os04g39900.1	Os4bglu13 - beta-glucosidase homologue, similar to Os4Bglu12 exoglucanase/b-glucosidase, expressed
GRMZM2G011896	36.4468	3.69119	0.435666	8.47252	2.40137e-17	1.84406e-15		hypothetical protein LOC100279261 (LOC100279261), mRNA	AT1G72180.1		Leucine-rich receptor-like protein kinase family protein	LOC_Os11g12530.1	receptor-like protein kinase 5 precursor, putative, expressed
GRMZM2G386113	4.65838	3.69392	0.842785	4.38299	1.17061e-05	8.62281e-05		no_annotation	AT4G26580.1		RING/U-box superfamily protein	LOC_Os01g50750.1	zinc finger, C3HC4 type domain containing protein, expressed
GRMZM2G016443	3.41413	3.69972	1.34707	2.74649	0.00602364	0.0186235		no_annotation	AT1G10460.1	GLP7	germin-like protein 7	LOC_Os03g08150.1	Cupin domain containing protein, expressed
GRMZM2G043027	3.69083	3.6999	0.919176	4.02524	5.69182e-05	0.000344735		Putative uncharacterized protein
AC233938.1_FG003	7.2786	3.70665	0.798921	4.63957	3.49128e-06	2.97891e-05		hypothetical protein LOC100275655				LOC_Os02g37610.1	expressed protein
GRMZM2G151309	13.3697	3.71048	0.702045	5.28524	1.25538e-07	1.55519e-06		DNA binding protein (LOC100284596), mRNA	AT1G03840.1	MGP	C2H2 and C2HC zinc fingers superfamily protein	LOC_Os01g14010.1	ZOS1-05 - C2H2 zinc finger protein, expressed
GRMZM2G046284	151.4	3.71413	0.555285	6.68868	2.25189e-11	6.16655e-10	pzb01301	hypothetical protein LOC100273196	AT4G38970.1	FBA2	fructose-bisphosphate aldolase 2	LOC_Os11g07020.1	fructose-bisphospate aldolase isozyme, putative, expressed
GRMZM2G334574	204.304	3.71558	0.320307	11.6	4.11875e-31	2.46252e-28		no_annotation	AT2G28690.1		Protein of unknown function (DUF1635)	LOC_Os05g02450.2	expressed protein
GRMZM2G151516	4.42819	3.71802	1.02888	3.61364	0.000301923	0.0014693		hypothetical protein LOC100276998	AT5G01015.1			LOC_Os12g02800.1	CRP11 - Cysteine-rich family protein precursor, expressed
GRMZM2G089525	7.09651	3.72363	0.856325	4.34839	1.37143e-05	9.91304e-05	hsftf23	no_annotation	AT3G24520.1	AT-HSFC1,HSFC1	heat shock transcription factor C1	LOC_Os01g43590.2	HSF-type DNA-binding domain containing protein, expressed
GRMZM2G076593	15.9049	3.72445	0.859387	4.33385	1.46527e-05	0.000104678		no_annotation	AT1G77380.1	AAP3,ATAAP3	amino acid permease 3	LOC_Os12g08090.1	amino acid transporter, putative, expressed
GRMZM2G333448	11.2711	3.72846	0.614968	6.06286	1.33724e-09	2.53239e-08		hypothetical protein LOC100191590	AT2G37820.1		Cysteine/Histidine-rich C1 domain family protein	LOC_Os07g42030.1	DC1 domain-containing protein, putative, expressed
GRMZM2G033017	10.4297	3.73262	0.639314	5.83847	5.26816e-09	8.74926e-08		hypothetical protein LOC100381619	AT5G01790.1			LOC_Os01g07240.1	expressed protein
GRMZM2G392106	343.321	3.73489	0.41983	8.89621	5.77862e-19	5.47573e-17		no_annotation	AT5G22930.1		Protein of unknown function (DUF1635)	LOC_Os05g02450.1	expressed protein
GRMZM5G857641	12.79	3.73875	0.494052	7.56752	3.80429e-14	1.71507e-12		no_annotation	AT2G37980.1		O-fucosyltransferase family protein	LOC_Os01g63230.1	growth regulator related protein, putative, expressed
GRMZM2G180950	4.0241	3.74395	0.949933	3.94128	8.10467e-05	0.000469364		Putative uncharacterized protein
GRMZM2G125853	10.0245	3.74618	0.731075	5.12421	2.98787e-07	3.40265e-06		no_annotation
GRMZM5G812126	2.51994	3.75355	1.13653	3.30265	0.00095777	0.00395959		hypothetical protein LOC100278708	AT4G18425.1		Protein of unknown function (DUF679)	LOC_Os06g24490.1	expressed protein
GRMZM2G128748	17.2426	3.75718	0.68035	5.52243	3.34341e-08	4.68768e-07		hypothetical protein LOC100383493	AT1G64110.3		P-loop containing nucleoside triphosphate hydrolases superfamily protein	LOC_Os05g50750.1	AAA family ATPase, putative, expressed
GRMZM2G073357	2.93371	3.75951	0.777095	4.83791	1.31213e-06	1.25186e-05	mads58	no_annotation	AT2G24840.1	AGL61,DIA	AGAMOUS-like 61	LOC_Os02g06860.1	OsMADS80 - MADS-box family gene with M-alpha type-box, expressed
GRMZM2G433137	5.89398	3.75958	0.665223	5.65161	1.58952e-08	2.3987e-07		no_annotation	AT2G38640.1		Protein of unknown function (DUF567)	LOC_Os01g60170.1	DUF567 domain containing protein, putative, expressed
GRMZM2G178509	20.8094	3.76102	0.828798	4.53792	5.68115e-06	4.58712e-05		no_annotation	AT5G23350.1		GRAM domain-containing protein / ABA-responsive protein-related	LOC_Os02g42440.1	GEM, putative, expressed
GRMZM2G004211	45.586	3.76405	0.510226	7.37721	1.61636e-13	6.52545e-12		APx3 - Peroxisomal Ascorbate Peroxidase	AT4G35000.1	APX3	ascorbate peroxidase 3	LOC_Os04g14680.1	OsAPx3 - Peroxisomal Ascorbate Peroxidase encoding gene 5,8, expressed
GRMZM2G153127	5.06731	3.76419	0.875981	4.29712	1.73031e-05	0.000121267	bnl8.15	no_annotation	AT3G06880.2		Transducin/WD40 repeat-like superfamily protein	LOC_Os01g12930.1	U-box domain containing protein, expressed
GRMZM2G154449	3.29208	3.76786	0.870578	4.328	1.50466e-05	0.000107127		no_annotation	AT4G38660.1		Pathogenesis-related thaumatin superfamily protein	LOC_Os09g36580.1	thaumatin, putative, expressed
GRMZM2G031581	10.6547	3.7688	0.869527	4.33431	1.46218e-05	0.000104487		no_annotation	AT3G18660.1	GUX1,PGSIP1	plant glycogenin-like starch initiation protein 1	LOC_Os02g35020.1	glycosyl transferase, putative, expressed
AC213050.3_FG002	42.0924	3.77069	0.408422	9.23233	2.64814e-20	3.03641e-18		hypothetical protein LOC100278675				LOC_Os06g44870.1	expressed protein
GRMZM2G106836	75.0815	3.77175	0.477185	7.90416	2.69744e-15	1.49526e-13	ofp42	no_annotation	AT5G04820.1	ATOFP13,OFP13	ovate family protein 13	LOC_Os04g58820.1	ATOFP18/OFP18, putative, expressed
GRMZM2G162768	19.1175	3.77561	0.460185	8.20453	2.31492e-16	1.49434e-14		glucan endo-1,3-beta-glucosidase 1
GRMZM2G173809	416.283	3.78253	0.413103	9.15638	5.36681e-20	5.88497e-18		hypothetical protein LOC100272711
GRMZM2G153208	39.7636	3.7871	0.513344	7.37731	1.61516e-13	6.52545e-12		secretory protein	AT2G15220.1		Plant basic secretory protein (BSP) family protein	LOC_Os10g34910.1	secretory protein, putative, expressed
GRMZM2G140924	24.0152	3.79035	0.431963	8.77471	1.71348e-18	1.53668e-16		zinc finger, C3HC4 type family protein	AT5G10650.1		RING/U-box superfamily protein	LOC_Os04g51400.1	zinc finger, C3HC4 type domain containing protein, expressed
GRMZM2G043300	32.8465	3.7928	0.583396	6.50125	7.96554e-11	1.93072e-09		chemocyanin	AT2G02850.1	ARPN	plantacyanin	LOC_Os03g63390.1	plastocyanin-like domain containing protein, putative, expressed
GRMZM2G042127	4.01068	3.79558	0.874301	4.34127	1.4166e-05	0.000101751		hypothetical protein LOC100216695	AT5G45540.1		Protein of unknown function (DUF594)	LOC_Os07g08270.1	expressed protein
GRMZM2G177150	75.0046	3.79592	0.354285	10.7143	8.71959e-27	2.95889e-24		hypothetical protein LOC100382138	AT1G06520.1	ATGPAT1,GPAT1	glycerol-3-phosphate acyltransferase 1	LOC_Os01g44069.1	glycerol-3-phosphate acyltransferase, putative, expressed
GRMZM2G161313	5.67194	3.79677	0.718888	5.28144	1.2817e-07	1.5839e-06		no_annotation				LOC_Os06g02930.1	expressed protein
GRMZM2G045082	1.67651	3.7981	0.968303	3.92243	8.76593e-05	0.000502904		Putative uncharacterized protein				LOC_Os10g37290.1	DEFL6 - Defensin and Defensin-like DEFL family, expressed
GRMZM2G060057	5.5479	3.8038	1.03003	3.69292	0.000221694	0.00111831		LOC100280085 (AY110100), mRNA	AT4G20380.2	LSD1	LSD1 zinc finger family protein	LOC_Os08g03610.1	LSD1 zinc finger domain containing protein, expressed
GRMZM2G001447	3.8982	3.80965	0.951898	4.00216	6.27671e-05	0.000375452		no_annotation	AT5G41380.1		CCT motif family protein	LOC_Os12g16160.1	CCT motif family protein, expressed
GRMZM2G304745	62.9614	3.81647	0.399174	9.56093	1.16706e-21	1.6464e-19		no_annotation	AT1G63430.1		Leucine-rich repeat protein kinase family protein	LOC_Os04g45170.1	leucine-rich repeat family protein, putative, expressed
GRMZM2G051949	210.897	3.82047	0.353477	10.8083	3.14511e-27	1.12824e-24		Putative uncharacterized protein	AT4G24340.1		Phosphorylase superfamily protein	LOC_Os06g02210.1	bark storage protein A precursor, putative, expressed
GRMZM2G113480	3.19567	3.8211	0.853687	4.47599	7.60573e-06	5.9111e-05		hypothetical protein LOC100275199				LOC_Os06g22390.1	expressed protein
GRMZM2G163251	4.66255	3.82543	0.807143	4.73946	2.14283e-06	1.9307e-05	nactf7	hypothetical protein LOC100280103	AT2G43000.1	anac042,NAC042	NAC domain containing protein 42	LOC_Os03g56580.1	no apical meristem protein, putative, expressed
GRMZM2G171507	61.9455	3.82786	0.397987	9.61805	6.70878e-22	9.96829e-20		hypothetical protein LOC100193569	AT5G35410.1	ATSOS2,CIPK24,SNRK3.11,SOS2	Protein kinase superfamily protein	LOC_Os06g40370.1	CAMK_KIN1/SNF1/Nim1_like.27 - CAMK includes calcium/calmodulin depedent protein kinases, expressed
GRMZM2G059502	8.47841	3.83549	0.817184	4.69354	2.68519e-06	2.35597e-05		hypothetical protein LOC100192597
GRMZM2G173669	7.0685	3.8367	0.740064	5.18428	2.1685e-07	2.55289e-06	sweet13a	MTN3	AT5G50800.1		Nodulin MtN3 family protein	LOC_Os12g29220.1	nodulin MtN3 family protein, putative, expressed
GRMZM2G061515	58.9649	3.84069	0.869559	4.41682	1.00161e-05	7.50792e-05		no_annotation	AT5G54510.1	DFL1,GH3.6	Auxin-responsive GH3 family protein	LOC_Os01g57610.1	OsGH3.1 - Probable indole-3-acetic acid-amido synthetase, expressed
GRMZM2G130173	1314.19	3.84901	0.392879	9.79695	1.16041e-22	1.98225e-20		metallothionein-like protein type 2				LOC_Os05g02070.3	expressed protein
GRMZM2G332505	61.3732	3.8509	0.473347	8.13547	4.10341e-16	2.53171e-14		no_annotation	AT5G09220.1	AAP2	amino acid permease 2	LOC_Os12g08130.1	amino acid transporter, putative, expressed
GRMZM2G051752	87.2617	3.85156	0.663018	5.80914	6.27963e-09	1.03064e-07		no_annotation	AT1G78020.1		Protein of unknown function (DUF581)	LOC_Os09g20240.1	DUF581 domain containing protein, expressed
GRMZM2G420715	5.19258	3.85613	0.979846	3.93544	8.30437e-05	0.000480155		VQ motif family protein	AT4G39720.1		VQ motif-containing protein	LOC_Os06g45570.1	VQ domain containing protein, putative, expressed
GRMZM2G178741	8.88355	3.86506	0.56531	6.83706	8.08331e-12	2.42509e-10	hb22	Putative uncharacterized protein	AT1G69780.1	ATHB13	Homeobox-leucine zipper protein family	LOC_Os03g07450.1	homeobox associated leucine zipper, putative, expressed
GRMZM2G002704	9.13198	3.86891	0.893673	4.32922	1.49636e-05	0.000106626		gibberellin 20 oxidase 2	AT2G36690.1		2-oxoglutarate (2OG) and Fe(II)-dependent oxygenase superfamily protein	LOC_Os08g44590.1	gibberellin 20 oxidase 2, putative, expressed
GRMZM2G101576	5.93914	3.87248	1.43589	2.69693	0.00699824	0.0211167		no_annotation	AT3G54140.1	ATPTR1,PTR1	peptide transporter 1	LOC_Os10g02100.1	peptide transporter PTR2, putative, expressed
AC204254.3_FG001	2.33651	3.87623	1.01927	3.80296	0.000142976	0.000765029		hypothetical protein LOC100276643
GRMZM2G084248	54.8968	3.87965	0.44949	8.63123	6.06955e-18	5.0974e-16		no_annotation	AT2G24130.1		Leucine-rich receptor-like protein kinase family protein	LOC_Os09g25540.1	receptor-like protein kinase 2 precursor, putative, expressed
GRMZM2G154523	3613.06	3.88139	0.721257	5.38143	7.38984e-08	9.6298e-07	umc1509	LOC100284823	AT4G37060.2	AtPLAIVB,PLA IVB,PLP5	PATATIN-like protein 5	LOC_Os11g39990.1	patatin, putative, expressed
GRMZM2G086763	31.7195	3.88319	0.578499	6.71252	1.91293e-11	5.30193e-10		chloroplast post-illumination chlorophyll fluorescence increase protein
GRMZM2G130260	7.87752	3.88865	0.78864	4.93083	8.18817e-07	8.28417e-06		hypothetical protein LOC100274283				LOC_Os03g64100.1	expressed protein
GRMZM2G465595	106.53	3.88891	0.263788	14.7426	3.43371e-49	1.23177e-45	c2h25	no_annotation	AT2G01940.1	ATIDD15,SGR5	C2H2-like zinc finger protein	LOC_Os03g13400.1	ZOS3-06 - C2H2 zinc finger protein, expressed
