## supplemental dataset 3 for "The *Hoja loca1* Mutant and AUX/IAA Function in Phytomer Development" (part 3 of 3)

### Sheet: Sheet1 (continued)
Supplementary Dataset 3. RNAseq differential gene expression comparison between individuals in cluster 3 versus cluster 2.
GRMZM2G322547	5.1936	3.88958	0.910185	4.27339	1.92521e-05	0.000133032		no_annotation	AT1G02700.1			LOC_Os07g47840.1	expressed protein
GRMZM2G002627	55.4122	3.88992	0.68709	5.66144	1.5011e-08	2.28311e-07		hypothetical protein LOC100276393	AT1G31050.1		basic helix-loop-helix (bHLH) DNA-binding superfamily protein	LOC_Os02g45010.1	ethylene-responsive protein related, putative, expressed
GRMZM2G094067	51.9352	3.89408	0.749427	5.19607	2.03542e-07	2.40637e-06	nactf133	NAC domain-containing protein 78	AT5G64530.1	ANAC104,XND1	xylem NAC domain 1	LOC_Os02g34970.1	no apical meristem protein, putative, expressed
GRMZM2G160430	266.944	3.89761	0.404472	9.63628	5.61848e-22	8.49914e-20		hypothetical protein LOC100274323	AT1G75220.1		Major facilitator superfamily protein	LOC_Os05g49270.1	transporter family protein, putative, expressed
GRMZM2G405459	155.658	3.898	0.343145	11.3597	6.64058e-30	3.54791e-27		no_annotation	AT5G05340.1		Peroxidase superfamily protein	LOC_Os02g14160.1	peroxidase precursor, putative, expressed
GRMZM2G170388	39.4958	3.90666	0.55242	7.07191	1.52812e-12	5.13689e-11		polygalacturonase	AT1G02460.1		Pectin lyase-like superfamily protein	LOC_Os01g19170.1	polygalacturonase, putative, expressed
GRMZM2G120621	5.72587	3.90831	0.819032	4.77187	1.82525e-06	1.67583e-05		hypothetical protein LOC100382177	AT1G13080.1	CYP71B2	cytochrome P450, family 71, subfamily B, polypeptide 2	LOC_Os03g39650.1	cytochrome P450, putative, expressed
GRMZM2G123262	4.86373	3.91558	0.800454	4.89169	9.99729e-07	9.88051e-06		no_annotation	AT1G24130.1		Transducin/WD40 repeat-like superfamily protein	LOC_Os02g50740.1	WD domain, G-beta repeat domain containing protein, expressed
GRMZM2G064644	5.18941	3.9203	1.10957	3.53317	0.000410602	0.00190973		no_annotation	AT4G04900.1	RIC10	ROP-interactive CRIB motif-containing protein 10	LOC_Os11g28310.1	P21-Rho-binding domain containing protein, putative, expressed
GRMZM2G035248	8.13787	3.92103	0.824893	4.75338	2.00045e-06	1.81544e-05		hypothetical protein LOC100275806	AT5G43150.1			LOC_Os07g02460.1	expressed protein
GRMZM2G123973	5.85888	3.93288	0.711689	5.52612	3.27387e-08	4.60303e-07		hypothetical protein LOC100382128	AT5G19700.1		MATE efflux family protein	LOC_Os09g35600.1	MATE domain containing protein, expressed
GRMZM2G085854	241.437	3.93557	0.489819	8.03474	9.3774e-16	5.45083e-14		hydroquinone glucosyltransferase	AT1G01420.1	UGT72B3	UDP-glucosyl transferase 72B3	LOC_Os11g38650.1	UDP-glucoronosyl/UDP-glucosyl transferase, putative, expressed
GRMZM2G040911	2.17523	3.94181	1.21079	3.25557	0.00113164	0.00455832	pin11	hypothetical protein LOC100273056	AT5G16530.1	PIN5	Auxin efflux carrier family protein	LOC_Os01g69070.1	auxin efflux carrier component, putative, expressed
GRMZM5G800518	5.06539	3.94322	0.949784	4.1517	3.30011e-05	0.00021347		no_annotation	AT1G36160.1	ACC1,AT-ACC1,EMB22,GK,PAS3	acetyl-CoA carboxylase 1	LOC_Os10g26730.1	exonuclease, putative, expressed
GRMZM2G363008	8.17091	3.94353	0.653972	6.03011	1.63845e-09	3.04764e-08		no_annotation
GRMZM2G159962	22.0614	3.94574	0.785879	5.02079	5.14594e-07	5.49637e-06		no_annotation	AT5G08350.1		GRAM domain-containing protein / ABA-responsive protein-related	LOC_Os02g42430.1	GEM, putative, expressed
GRMZM2G365774	4.64422	3.94942	1.05197	3.7543	0.000173829	0.000906736		hypothetical protein LOC100194008	AT5G51890.1		Peroxidase superfamily protein	LOC_Os05g04470.1	peroxidase precursor, putative, expressed
GRMZM2G173738	2.57681	3.95288	1.03832	3.80699	0.000140666	0.000755403		hypothetical protein LOC100276437	AT3G04700.1		Protein of unknown function (DUF1685)	LOC_Os04g21340.1	expressed protein
GRMZM2G306328	4.2206	3.95846	0.976753	4.05267	5.06354e-05	0.00031035		no_annotation	AT2G16890.2		UDP-Glycosyltransferase superfamily protein	LOC_Os04g24110.1	anthocyanin 3-O-beta-glucosyltransferase, putative, expressed
AC210616.4_FG005	52.7412	3.9598	0.51652	7.6663	1.77031e-14	8.43536e-13	eil5	no_annotation	AT5G65100.1		Ethylene insensitive 3 family protein	LOC_Os02g36510.1	ethylene-insensitive 3, putative, expressed
GRMZM2G017170	4.72403	3.96071	1.10266	3.59197	0.000328187	0.00157876	umc2231	no_annotation	AT2G39130.1		Transmembrane amino acid transporter family protein	LOC_Os12g38570.1	transmembrane amino acid transporter protein, putative, expressed
GRMZM2G061568	17.283	3.96217	0.638377	6.20663	5.41318e-10	1.11466e-08		hypothetical protein LOC100280353	AT2G01180.1	ATLPP1,ATPAP1,LPP1,PAP1	phosphatidic acid phosphatase 1	LOC_Os05g47660.1	lipid phosphatase protein, putative, expressed
AC233946.1_FG004	8.41399	3.96517	1.03286	3.839	0.000123536	0.000676873		no_annotation	AT5G41380.1		CCT motif family protein	LOC_Os11g01074.4	RNase P subunit p30, putative, expressed
GRMZM2G055834	7.55132	3.97275	0.761831	5.21474	1.84076e-07	2.19589e-06		hypothetical protein LOC100191709	AT2G37900.1		Major facilitator superfamily protein	LOC_Os03g60850.1	peptide transporter PTR2, putative, expressed
GRMZM2G026523	78.366	3.97899	0.422457	9.41869	4.5675e-21	5.88177e-19		peptide transporter PTR2	AT1G68570.1		Major facilitator superfamily protein	LOC_Os05g34010.1	peptide transporter PTR2, putative, expressed
GRMZM2G108851	6.67632	3.9804	0.95115	4.18483	2.85374e-05	0.000188489		Dopamine beta-monooxygenase	AT3G61750.1		Cytochrome b561/ferric reductase transmembrane with DOMON related domain	LOC_Os05g48270.1	auxin-responsive protein, putative, expressed
GRMZM2G078566	3.36258	3.98347	1.15758	3.4412	0.000579146	0.00256761		glucan endo-1,3-beta-glucosidase 5	AT1G64760.1		O-Glycosyl hydrolases family 17 protein	LOC_Os03g45390.1	glucan endo-1,3-beta-glucosidase precursor, putative, expressed
GRMZM2G037146	24.9679	3.98411	0.667639	5.96745	2.40984e-09	4.34723e-08		hypothetical protein LOC100382094	AT2G27140.1		HSP20-like chaperones superfamily protein	LOC_Os03g45340.1	hsp20/alpha crystallin family protein, putative, expressed
GRMZM2G010491	57.1149	3.98534	0.546018	7.29892	2.9008e-13	1.1155e-11		hypothetical protein LOC100381464	AT5G39950.1	ATH2,ATTRX2,ATTRXH2,TRX2,TRXH2	thioredoxin 2	LOC_Os07g09310.1	thioredoxin, putative, expressed
GRMZM2G040095	1419.26	3.98575	0.412681	9.65818	4.53843e-22	6.99169e-20	lox6	lipoxygenase6	AT3G22400.1	LOX5	PLAT/LH2 domain-containing lipoxygenase family protein	LOC_Os03g49380.1	lipoxygenase, putative, expressed
AC233888.1_FG001	2.47758	3.98787	0.726911	5.48605	4.11018e-08	5.67093e-07	umc259a	Putative uncharacterized protein	AT5G57770.1		Plant protein of unknown function (DUF828) with plant pleckstrin homology-like region	LOC_Os04g42040.1	expressed protein
AC220970.4_FG002	25.7089	3.99045	0.918749	4.34336	1.40322e-05	0.000101021		hypothetical protein LOC100274864	AT5G60720.1		Protein of unknown function, DUF547	LOC_Os03g64230.1	expressed protein
GRMZM2G102183	22.0864	3.99248	0.667379	5.98232	2.19982e-09	4.00288e-08	mas1	Malate synthase, glyoxysomal (EC 2.3.3.9)	AT5G03860.1	MLS	malate synthase	LOC_Os04g40990.1	malate synthase, glyoxysomal, putative, expressed
GRMZM5G832362	185.124	3.99397	0.441193	9.05267	1.39509e-19	1.44684e-17	abil1	protein ABIL1	AT3G49290.1	ABIL2	ABL interactor-like protein 2	LOC_Os01g37110.1	ABIL2, putative, expressed
GRMZM5G888228	6.77884	4.00224	0.888263	4.50569	6.61573e-06	5.22742e-05		hypothetical protein LOC100280245
GRMZM5G871347	4.80153	4.0102	0.669595	5.98899	2.11148e-09	3.8561e-08	wrky93	no_annotation	AT4G04450.1	AtWRKY42,WRKY42	WRKY family transcription factor	LOC_Os05g49210.1	WRKY43, expressed
GRMZM2G172795	1103.59	4.01808	0.432541	9.28949	1.5503e-20	1.845e-18	b1	Regulatory protein	AT5G41315.1	GL3,MYC6.2	basic helix-loop-helix (bHLH) DNA-binding superfamily protein	LOC_Os04g47080.1	anthocyanin regulatory Lc protein, putative, expressed
GRMZM2G133966	123.366	4.02661	0.650755	6.1876	6.10863e-10	1.24711e-08		no_annotation	AT1G78580.1	ATTPS1,TPS1	trehalose-6-phosphate synthase	LOC_Os05g44210.1	trehalose-6-phosphate synthase, putative, expressed
GRMZM2G146234	117.625	4.03681	0.408992	9.87014	5.60835e-23	9.77995e-21		hypothetical protein LOC100382073	AT5G24530.1	DMR6	2-oxoglutarate (2OG) and Fe(II)-dependent oxygenase superfamily protein	LOC_Os07g07410.2	oxidoreductase, 2OG-Fe oxygenase family protein, putative, expressed
GRMZM2G031432	5.97125	4.04176	0.761759	5.30582	1.12165e-07	1.40407e-06	ga2ox13	gibberellin 2-beta-dioxygenase	AT1G78440.1	ATGA2OX1,GA2OX1	Arabidopsis thaliana gibberellin 2-oxidase 1	LOC_Os01g11150.1	gibberellin 2-beta-dioxygenase, putative, expressed
GRMZM5G891944	50.9349	4.04454	0.432734	9.34648	9.06095e-21	1.1394e-18	phos1	hypothetical protein LOC100382148
GRMZM2G080503	31.8315	4.04792	0.510373	7.9313	2.16866e-15	1.21286e-13		no_annotation	AT5G49660.1		Leucine-rich repeat transmembrane protein kinase family protein	LOC_Os12g43660.1	receptor-like protein kinase HAIKU2 precursor, putative, expressed
GRMZM2G111926	44.0112	4.07786	0.805641	5.06163	4.15679e-07	4.55216e-06	sweet17b	Cytochrome c oxidoreductase	AT4G15920.1		Nodulin MtN3 family protein	LOC_Os03g22200.1	nodulin MtN3 family protein, putative, expressed
GRMZM2G129929	8.93533	4.08052	0.887011	4.6003	4.21881e-06	3.52661e-05		hypothetical protein LOC100276676
GRMZM2G408462	1.68734	4.08456	1.36853	2.98463	0.0028392	0.00992139	wrky74	no_annotation	AT4G11070.1	AtWRKY41,WRKY41	WRKY family transcription factor	LOC_Os01g46800.1	WRKY15, expressed
GRMZM2G062218	15.2937	4.08655	0.520219	7.85543	3.98404e-15	2.11508e-13		no_annotation	AT5G41380.1		CCT motif family protein	LOC_Os01g61900.1	CCT motif family protein, expressed
GRMZM2G434506	19.5423	4.08875	0.62727	6.51833	7.10966e-11	1.7503e-09		no_annotation	AT3G05700.1		Drought-responsive family protein	LOC_Os01g73960.1	drought induced 19 protein, putative, expressed
GRMZM2G156861	7107.98	4.1006	0.442716	9.26236	1.99967e-20	2.33552e-18	lox1	lipoxygenase	AT1G55020.1	ATLOX1,LOX1	lipoxygenase 1	LOC_Os03g52860.1	lipoxygenase, putative, expressed
GRMZM2G159456	36.2727	4.10697	0.599188	6.85423	7.16982e-12	2.16396e-10	bhlh84	DNA binding protein	AT3G28857.1		basic helix-loop-helix (bHLH) DNA-binding family protein	LOC_Os10g26410.1	bHLH family protein, putative, expressed
GRMZM2G390236	3.5928	4.10737	0.73364	5.59862	2.16069e-08	3.15631e-07		hypothetical protein LOC100193207	AT2G01300.1			LOC_Os01g03130.1	expressed protein
GRMZM2G034152	139.934	4.11316	0.569749	7.21924	5.22771e-13	1.93333e-11	pao1	Polyamine oxidase Precursor (EC 1.5.3.14)(EC 1.5.3.15)	AT5G13700.1	APAO,ATPAO1,PAO1	polyamine oxidase 1	LOC_Os09g20284.1	amine oxidase, flavin-containing, domain containing protein, expressed
GRMZM2G425241	3.81229	4.1162	0.953421	4.3173	1.57951e-05	0.000111803		no_annotation	AT5G45530.1		Protein of unknown function (DUF594)	LOC_Os02g33890.1	expressed protein
GRMZM2G367701	91.892	4.11938	0.697954	5.90209	3.5893e-09	6.23138e-08		xylem cysteine proteinase 2	AT1G20850.1	XCP2	xylem cysteine peptidase 2	LOC_Os01g73980.1	xylem cysteine proteinase 2 precursor, putative, expressed
GRMZM2G400999	2.5969	4.12035	0.850735	4.84329	1.27707e-06	1.22212e-05		xylanase inhibitor protein 1	AT5G24090.1	ATCHIA,CHIA	chitinase A	LOC_Os11g47580.1	glycosyl hydrolase, putative, expressed
GRMZM2G420812	72.2733	4.12299	0.437016	9.43442	3.93165e-21	5.1962e-19		SAUR31 - auxin-responsive SAUR family member	AT4G34770.1		SAUR-like auxin-responsive protein family	LOC_Os08g02520.1	OsSAUR31 - Auxin-responsive SAUR gene family member, expressed
GRMZM2G438814	2.87066	4.12682	0.8257	4.99796	5.79392e-07	6.10025e-06		no_annotation	AT3G53430.1		Ribosomal protein L11 family protein	LOC_Os04g50990.1	L11 domain containing ribosomal protein, putative, expressed
GRMZM2G011347	30.603	4.12791	0.479277	8.61278	7.13089e-18	5.90969e-16		no_annotation	AT5G24030.1	SLAH3	SLAC1 homologue 3	LOC_Os01g43460.2	C4-dicarboxylate transporter/malic acid transport protein, expressed
GRMZM5G838907	126.543	4.12793	0.387665	10.6482	1.77781e-26	5.79774e-24		Putative uncharacterized protein
AC233861.1_FG001	51.1647	4.13289	0.719677	5.74271	9.31756e-09	1.47804e-07		no_annotation	AT5G56040.2		Leucine-rich receptor-like protein kinase family protein	LOC_Os09g30190.1	receptor-like protein kinase 2 precursor, putative, expressed
GRMZM2G114639	2.48765	4.13344	1.29167	3.20007	0.00137392	0.00536471		Putative uncharacterized protein	AT2G47270.1		sequence-specific DNA binding transcription factors;transcription regulators	LOC_Os08g34510.1	expressed protein
GRMZM2G046601	23.3862	4.13572	0.460737	8.97632	2.79964e-19	2.76778e-17	gln3	glutamine synthetase (LOC542215), mRNA	AT1G66200.3	ATGSR2,GSR2	glutamine synthase clone F11	LOC_Os03g12290.1	glutamine synthetase, catalytic domain containing protein, expressed
GRMZM2G337706	2.01664	4.14025	1.28467	3.22281	0.00126941	0.00501828		no_annotation	AT2G47870.1		Thioredoxin superfamily protein	LOC_Os12g35340.1	OsGrx_C11 - glutaredoxin subgroup III, expressed
GRMZM2G162893	56.2442	4.14618	0.483106	8.58234	9.29602e-18	7.57897e-16		no_annotation	AT1G31050.1		basic helix-loop-helix (bHLH) DNA-binding superfamily protein	LOC_Os07g28890.1	ethylene-responsive protein related, putative, expressed
GRMZM2G088245	10.9296	4.14773	0.845795	4.90394	9.39354e-07	9.33074e-06		hypothetical protein LOC100280360	AT2G20470.1		AGC (cAMP-dependent, cGMP-dependent and protein kinase C) kinase family protein	LOC_Os10g33640.1	AGC_AGC_other_NDRh_TRCd.3 - ACG kinases include homologs to PKA, PKG and PKC, expressed
GRMZM2G172264	3.92278	4.1708	1.01609	4.10476	4.04739e-05	0.000255234	nactf107	no_annotation	AT5G22380.1	anac090,NAC090	NAC domain containing protein 90	LOC_Os05g37080.1	No apical meristem protein, putative, expressed
GRMZM2G109252	20.2313	4.1714	0.698412	5.97269	2.33367e-09	4.2311e-08		hypothetical protein LOC100383907	AT4G00730.1	AHDP,ANL2	Homeobox-leucine zipper family protein / lipid-binding START domain-containing protein	LOC_Os09g35760.1	homeobox and START domains containing protein, putative, expressed
GRMZM2G001981	79.3098	4.17926	0.410919	10.1705	2.68461e-24	5.91345e-22		no_annotation
GRMZM2G135291	5.47947	4.18638	0.760602	5.50404	3.71192e-08	5.16972e-07		no_annotation	AT5G53550.1	ATYSL3,YSL3	YELLOW STRIPE like 3
GRMZM2G056513	133.416	4.18667	0.311491	13.4407	3.48997e-41	7.30305e-38		hypothetical protein LOC100275283
GRMZM2G066428	13.7382	4.18719	0.871932	4.8022	1.56929e-06	1.46819e-05		hypothetical protein LOC100194339	AT5G15240.1		Transmembrane amino acid transporter family protein	LOC_Os01g41420.1	transmembrane amino acid transporter protein, putative, expressed
GRMZM5G836683	3440.99	4.19686	0.245763	17.0768	2.20761e-65	5.54352e-61		cycloartenol-C-24-methyltransferase 1	AT5G13710.1	CPH,SMT1	sterol methyltransferase 1	LOC_Os03g59290.1	C-methyltransferase, putative, expressed
GRMZM2G061403	2.79399	4.21226	1.38104	3.05007	0.00228784	0.00826619		no_annotation	AT3G57260.1	BG2,BGL2,PR-2,PR2	beta-1,3-glucanase 2	LOC_Os01g71670.1	glycosyl hydrolases family 17, putative, expressed
AC206901.3_FG005	58.2756	4.2149	0.506914	8.31483	9.18852e-17	6.35628e-15	myb132	hypothetical protein LOC100272967	AT3G23250.1	ATMYB15,ATY19,MYB15	myb domain protein 15	LOC_Os04g43680.1	MYB family transcription factor, putative, expressed
GRMZM2G414791	2.90163	4.21867	1.12131	3.76227	0.000168376	0.000883458		anther-specific proline-rich protein APG	AT1G75900.1		GDSL-like Lipase/Acylhydrolase superfamily protein	LOC_Os10g30290.1	GDSL-like lipase/acylhydrolase, putative, expressed
GRMZM2G120069	2.55975	4.21883	0.985755	4.2798	1.87062e-05	0.000129724		LOL3	AT1G02170.1	AMC1,ATMC1,ATMCPB1,LOL3,MCP1B	metacaspase 1	LOC_Os03g27210.1	LOL3, putative, expressed
GRMZM2G390436	17.1829	4.22198	0.507069	8.32624	8.34526e-17	5.82105e-15		RING-H2 finger protein ATL5A	AT3G10910.1		RING/U-box superfamily protein	LOC_Os05g40020.1	RING-H2 finger protein, putative, expressed
GRMZM5G872499	78.4535	4.23515	0.425009	9.96485	2.17195e-23	4.10073e-21	phos3	no_annotation	AT3G23430.1	ATPHO1,PHO1	phosphate 1	LOC_Os02g56510.1	phosphate transporter 1, putative, expressed
GRMZM2G127162	10.5752	4.25821	0.653612	6.51489	7.27407e-11	1.78378e-09		no_annotation				LOC_Os11g13710.1	expressed protein
GRMZM2G436947	5.52991	4.2651	1.06069	4.02107	5.79342e-05	0.000349876		EF hand family protein	AT1G76640.1		Calcium-binding EF-hand family protein	LOC_Os06g11030.1	EF hand family protein, putative, expressed
GRMZM2G157164	7.54608	4.27064	0.833702	5.1225	3.01513e-07	3.42902e-06		no_annotation	AT5G67390.1			LOC_Os03g32790.1	expressed protein
GRMZM2G336879	17.8544	4.27081	0.848523	5.03322	4.82307e-07	5.20018e-06		carboxylic ester hydrolase	AT3G09410.1		Pectinacetylesterase family protein	LOC_Os01g66850.1	pectinacetylesterase domain containing protein, expressed
GRMZM2G001043	12.0195	4.27727	0.69614	6.14426	8.03366e-10	1.59979e-08		hypothetical protein LOC100382485				LOC_Os11g09150.1	expressed protein
GRMZM2G003526	12.7407	4.27939	0.713133	6.00084	1.96305e-09	3.61659e-08		no_annotation	AT1G14290.1	SBH2	sphingoid base hydroxylase 2	LOC_Os01g46940.1	sphingolipid C4-hydroxylase SUR2, putative, expressed
GRMZM2G025885	4.99621	4.27975	0.924448	4.62951	3.66524e-06	3.10624e-05		hypothetical protein LOC100280106 (LOC100280106), mRNA	AT4G03140.1		NAD(P)-binding Rossmann-fold superfamily protein	LOC_Os07g46840.1	oxidoreductase, short chain dehydrogenase/reductase family domain containing protein, expressed
GRMZM2G123143	2.42665	4.28265	0.878714	4.87377	1.09487e-06	1.07175e-05		no_annotation				LOC_Os01g24340.1	expressed protein
GRMZM2G033074	5.98429	4.28731	0.97335	4.40469	1.05935e-05	7.89798e-05		hypothetical protein LOC100275752	AT3G02645.1		Plant protein of unknown function (DUF247)	LOC_Os06g06550.1	plant protein of unknown function domain containing protein, expressed
GRMZM2G179147	126.145	4.28907	0.462352	9.27663	1.7492e-20	2.05253e-18	abh1	hypothetical protein LOC100383693	AT4G19230.1	CYP707A1	cytochrome P450, family 707, subfamily A, polypeptide 1	LOC_Os02g47470.1	cytochrome P450, putative, expressed
GRMZM5G860607	5.39366	4.29212	0.884754	4.8512	1.22717e-06	1.18157e-05		no_annotation	AT4G15700.1		Thioredoxin superfamily protein	LOC_Os11g43580.1	OsGrx_C16 - glutaredoxin subgroup III, expressed
GRMZM2G112057	18.9909	4.29377	0.657669	6.52876	6.63156e-11	1.64697e-09		calcium-dependent protein kinase	AT1G76040.2	CPK29	calcium-dependent protein kinase 29	LOC_Os04g47300.1	CAMK_CAMK_like.26 - CAMK includes calcium/calmodulin depedent protein kinases, expressed
GRMZM2G017223	55.3895	4.29632	0.669586	6.41638	1.39554e-10	3.21205e-09		no_annotation	AT2G38600.1		HAD superfamily, subfamily IIIB acid phosphatase	LOC_Os03g21480.1	HAD superfamily phosphatase, putative, expressed
GRMZM2G434514	57.942	4.29933	0.523675	8.20991	2.21356e-16	1.4326e-14		no_annotation	AT4G25433.1		peptidoglycan-binding LysM domain-containing protein	LOC_Os03g02685.1	lysM domain containing protein, putative, expressed
GRMZM2G006716	7.16961	4.30586	1.06642	4.03768	5.39816e-05	0.000328614		no_annotation	AT5G06570.1		alpha/beta-Hydrolases superfamily protein	LOC_Os07g06860.1	gibberellin receptor GID1L2, putative, expressed
GRMZM2G305093	3.19112	4.30828	0.921196	4.67683	2.91338e-06	2.53668e-05		no_annotation	AT2G15220.1		Plant basic secretory protein (BSP) family protein	LOC_Os10g34930.1	secretory protein, putative, expressed
GRMZM2G171108	3.01023	4.30833	1.0004	4.30659	1.65794e-05	0.00011665		Putative uncharacterized protein				LOC_Os09g30300.1	expressed protein
GRMZM2G147752	2.28021	4.31006	1.41851	3.03844	0.00237805	0.00854784		Putative uncharacterized protein	AT1G17060.1	CYP72C1,SOB7	cytochrome p450 72c1	LOC_Os01g43700.1	cytochrome P450 72A1, putative, expressed
GRMZM6G260565	7.71895	4.31252	0.725851	5.94134	2.82706e-09	5.02052e-08	wox4	no_annotation				LOC_Os04g55590.1	homeobox domain containing protein, expressed
GRMZM2G412073	29.0549	4.3204	0.54847	7.87719	3.34835e-15	1.81599e-13		hypothetical protein LOC100280042
GRMZM2G138355	6.63004	4.32545	0.757388	5.71102	1.12302e-08	1.75812e-07		nudix hydrolase 13	AT3G26690.1	ATNUDT13,ATNUDX13,NUDX13	nudix hydrolase homolog 13	LOC_Os02g32060.1	hydrolase, NUDIX family, domain containing protein, expressed
GRMZM6G851663	12.0468	4.32868	1.01704	4.25617	2.07957e-05	0.000142289	lbp1	no_annotation
GRMZM2G035625	6.2446	4.33227	1.03856	4.1714	3.02737e-05	0.000198124		hypothetical protein LOC100383235	AT1G03840.1	MGP	C2H2 and C2HC zinc fingers superfamily protein	LOC_Os01g70870.1	ZOS1-23 - C2H2 zinc finger protein, expressed
GRMZM2G047713	2.69104	4.33751	0.851507	5.09392	3.50736e-07	3.91611e-06		hypothetical protein LOC100272711
GRMZM2G336783	13.4051	4.33784	0.854422	5.07693	3.83587e-07	4.2321e-06		no_annotation	AT3G20870.1	ZTP29	ZIP metal ion transporter family	LOC_Os08g01030.1	metal cation transporter, putative, expressed
GRMZM2G060974	15.5023	4.34164	0.756254	5.74099	9.41269e-09	1.49124e-07	sweet3b	no_annotation	AT5G53190.1		Nodulin MtN3 family protein	LOC_Os01g12130.1	nodulin MtN3 family protein, putative, expressed
GRMZM2G127720	23.604	4.34554	0.443912	9.78921	1.25276e-22	2.0972e-20		Putative uncharacterized protein
GRMZM2G003794	29.7196	4.35171	0.775912	5.6085	2.04082e-08	2.99866e-07		LOC100281517	AT1G58370.1	ATXYN1,RXF12	glycosyl hydrolase family 10 protein / carbohydrate-binding domain-containing protein	LOC_Os01g04300.1	glycosyl hydrolase family 10 protein, putative, expressed
GRMZM2G127668	19.4927	4.35595	0.63053	6.90839	4.90168e-12	1.51958e-10		hypothetical protein LOC100384012	AT1G44090.1	ATGA20OX5,GA20OX5	gibberellin 20-oxidase 5	LOC_Os04g55070.1	gibberellin 20 oxidase 2, putative, expressed
GRMZM2G081090	23.513	4.37291	0.521139	8.39106	4.81758e-17	3.55807e-15		no_annotation	AT5G50710.1			LOC_Os01g69960.1	expressed protein
GRMZM2G140721	2.92581	4.37859	1.14785	3.81459	0.00013641	0.000736132		hypothetical protein LOC100280312	AT4G05200.1	CRK25	cysteine-rich RLK (RECEPTOR-like protein kinase) 25	LOC_Os05g41370.1	TKL_IRAK_DUF26-la.1 - DUF26 kinases have homology to DUF26 containing loci, expressed
GRMZM2G001304	366.554	4.38767	0.581234	7.54889	4.38977e-14	1.95793e-12	trps12	hypothetical protein LOC100381759	AT1G78580.1	ATTPS1,TPS1	trehalose-6-phosphate synthase	LOC_Os05g44210.2	trehalose-6-phosphate synthase, putative, expressed
GRMZM2G305856	254.207	4.3901	0.422513	10.3904	2.74077e-25	7.48082e-23	myb21	R2R3MYB-domain protein Fragment	AT3G46130.4	ATMYB48,ATMYB48-1,ATMYB48-2,ATMYB48-3,MYB48	myb domain protein 48	LOC_Os05g02420.2	expressed protein
GRMZM2G455557	16.6553	4.40391	0.713789	6.16976	6.83935e-10	1.37835e-08		Putative uncharacterized protein	AT2G07560.1	AHA6,HA6	H(+)-ATPase 6	LOC_Os06g08310.1	plasma membrane ATPase, putative, expressed
GRMZM2G012176	55.162	4.41316	0.424985	10.3843	2.92417e-25	7.81158e-23		hypothetical protein LOC100383159	AT1G67510.1		Leucine-rich repeat protein kinase family protein	LOC_Os12g13300.1	expressed protein
GRMZM2G095725	798.653	4.41507	0.621199	7.10734	1.18303e-12	4.05282e-11	incw5	beta-fructofuranosidase, insoluble isoenzyme 2	AT2G36190.1	AtcwINV4,cwINV4	cell wall invertase 4	LOC_Os04g33740.1	glycosyl hydrolases, putative, expressed
GRMZM2G403813	2.88762	4.41647	0.825242	5.35173	8.71154e-08	1.11326e-06		no_annotation	AT3G44610.1		Protein kinase superfamily protein	LOC_Os11g05320.1	AGC_PVPK_like_kin82y.1 - ACG kinases include homologs to PKA, PKG and PKC, expressed
GRMZM2G158232	6.79632	4.41963	0.80027	5.52267	3.33882e-08	4.68386e-07		16.9 kDa class I heat shock protein 1	AT1G53540.1		HSP20-like chaperones superfamily protein	LOC_Os01g04370.1	hsp20/alpha crystallin family protein, putative, expressed
GRMZM2G701746	36.1296	4.42435	0.526807	8.39844	4.52467e-17	3.37149e-15		hypothetical protein LOC100382749
GRMZM2G397759	14.6475	4.42586	0.538213	8.22324	1.98085e-16	1.29873e-14		no_annotation	AT4G35850.1		Pentatricopeptide repeat (PPR) superfamily protein	LOC_Os05g05320.1	PPR repeat domain containing protein, putative, expressed
GRMZM2G066029	35.0615	4.43807	0.785033	5.65336	1.57344e-08	2.3773e-07	zar4	auxin-inducible protein
GRMZM2G137421	10.0926	4.4394	0.743348	5.97218	2.34109e-09	4.23845e-08		hypothetical protein LOC100279849	AT1G69850.1	ATNRT1:2,NRT1:2,NTL1	nitrate transporter 1:2	LOC_Os06g38294.1	peptide transporter PTR2, putative, expressed
GRMZM2G131836	71.4078	4.44017	0.653446	6.79501	1.08306e-11	3.13325e-10	cncr2	cinnamoyl CoA reductase2	AT1G15950.1	ATCCR1,CCR1,IRX4	cinnamoyl coa reductase 1	LOC_Os09g04050.1	dehydrogenase, putative, expressed
GRMZM2G087103	6.13492	4.46208	0.838317	5.32266	1.0226e-07	1.29103e-06		hypothetical protein LOC100192017	AT5G57850.1		D-aminoacid aminotransferase-like PLP-dependent enzymes superfamily protein	LOC_Os01g13690.2	ligA, putative, expressed
GRMZM5G830545	21.4343	4.46334	0.831412	5.36839	7.9444e-08	1.02707e-06		hypothetical protein LOC100382244	AT1G10010.1	AAP8,ATAAP8	amino acid permease 8	LOC_Os01g65660.1	amino acid transporter, putative, expressed
AC203957.3_FG004	3.79744	4.4639	1.2472	3.57914	0.000344731	0.00164604	bzip40	hypothetical protein LOC100381716	AT1G75390.1	AtbZIP44,bZIP44	basic leucine-zipper 44	LOC_Os09g13575.1	expressed protein
GRMZM5G840279	2.73624	4.46598	0.785316	5.68685	1.29401e-08	1.99104e-07		no_annotation
GRMZM2G143274	3.98868	4.47184	1.0664	4.19339	2.74813e-05	0.00018232	myb76	anthocyanin regulatory C1 protein	AT1G09540.1	ATMYB61,MYB61	myb domain protein 61	LOC_Os01g36460.1	MYB family transcription factor, putative, expressed
GRMZM2G120079	21.173	4.47437	0.91904	4.86852	1.12436e-06	1.09391e-05		hypothetical protein LOC100304393	AT1G02170.1	AMC1,ATMC1,ATMCPB1,LOL3,MCP1B	metacaspase 1	LOC_Os03g27120.1	ICE-like protease p20 domain containing protein, putative, expressed
GRMZM2G141491	5.05223	4.47604	1.06182	4.21543	2.49302e-05	0.000166926		Putative uncharacterized protein	AT2G02040.1	ATPTR2,ATPTR2-B,NTR1,PTR2,PTR2-B	peptide transporter 2	LOC_Os10g02260.1	peptide transporter PTR2, putative, expressed
GRMZM2G096090	29.6455	4.47936	0.438213	10.2219	1.58222e-24	3.61193e-22		no_annotation	AT5G45480.1		Protein of unknown function (DUF594)	LOC_Os04g05400.1	expressed protein
GRMZM2G042107	3.25804	4.48141	0.983413	4.557	5.18889e-06	4.23458e-05		hypothetical protein LOC100383028	AT1G07710.1		Ankyrin repeat family protein	LOC_Os03g17250.1	ankyrin repeat-containing protein, putative, expressed
GRMZM2G063431	53.5455	4.49055	0.65137	6.89402	5.42379e-12	1.66908e-10		Putative uncharacterized protein				LOC_Os01g45470.1	expressed protein
GRMZM2G080858	4.88363	4.49254	0.981433	4.57753	4.70509e-06	3.8929e-05		hypothetical protein LOC100273381	AT5G64700.1		nodulin MtN21 /EamA-like transporter family protein	LOC_Os05g01570.1	auxin-induced protein 5NG4, putative, expressed
GRMZM2G150915	13.2116	4.4939	0.716133	6.27524	3.49097e-10	7.45496e-09		hypothetical protein LOC100274752	AT2G46000.1			LOC_Os03g05450.1	expressed protein
GRMZM2G300924	5.39918	4.49987	0.693474	6.48888	8.64755e-11	2.07997e-09	ereb170	no_annotation	AT1G78080.1	RAP2.4	related to AP2 4	LOC_Os02g42585.1	AP2 domain containing protein, expressed
GRMZM2G078024	15.1188	4.50966	0.615788	7.3234	2.41766e-13	9.3688e-12		no_annotation	AT2G39890.1	ATPROT1,PROT1	proline transporter 1	LOC_Os01g68050.1	transmembrane amino acid transporter protein, putative, expressed
GRMZM2G075058	7.25274	4.53413	0.788058	5.75355	8.73899e-09	1.39596e-07		no_annotation	AT5G50890.1		alpha/beta-Hydrolases superfamily protein	LOC_Os01g47610.1	lipase class 3 family protein, putative, expressed
GRMZM2G057611	7.93127	4.54121	0.970269	4.68036	2.86366e-06	2.49685e-05		hypothetical protein LOC100383435	AT5G14940.1		Major facilitator superfamily protein	LOC_Os06g13210.1	peptide transporter PTR2, putative, expressed
GRMZM2G085381	1785.91	4.54175	0.434844	10.4445	1.55199e-25	4.28265e-23	bx1	Indole-3-glycerol phosphate lyase, chloroplastic Precursor (EC 4.1.2.8)(Indole synthase)(Tryptophan synthase alpha chain)(EC 4.2.1.20)(Benzoxazineless 1)	AT4G02610.1		Aldolase-type TIM barrel family protein	LOC_Os03g58300.1	indole-3-glycerol phosphate lyase, chloroplast precursor, putative, expressed
GRMZM2G097454	22.3802	4.54325	0.675551	6.72525	1.75293e-11	4.86386e-10		no_annotation	AT5G41380.1		CCT motif family protein	LOC_Os11g01074.4	RNase P subunit p30, putative, expressed
GRMZM2G046297	19.8681	4.54534	0.820117	5.54231	2.98515e-08	4.23503e-07		hypothetical protein LOC100279949	AT1G61590.1		Protein kinase superfamily protein	LOC_Os03g24930.1	tyrosine protein kinase domain containing protein, putative, expressed
GRMZM2G086590	1.96588	4.55233	1.76398	2.58071	0.0098596	0.0280995		no_annotation	AT2G07050.1	CAS1	cycloartenol synthase 1	LOC_Os11g18194.1	cycloartenol synthase, putative, expressed
AC215907.3_FG003	8.02047	4.56182	0.687087	6.63936	3.15043e-11	8.39813e-10		no_annotation
GRMZM2G154209	1.53679	4.57149	1.53579	2.97664	0.0029143	0.0101359		phytosulfokines 1				LOC_Os06g42680.2	phytosulfokines 1 precursor, putative, expressed
GRMZM5G813651	2.97286	4.58154	0.943324	4.85681	1.19292e-06	1.15377e-05	nactf95	hypothetical protein LOC100191716	AT2G02450.2	anac034,ANAC035,LOV1,NAC035	NAC domain containing protein 35	LOC_Os01g66490.1	no apical meristem protein, putative, expressed
GRMZM5G826389	73.288	4.58208	0.877743	5.22029	1.7864e-07	2.14223e-06		LOC100282835	AT1G17020.1	ATSRG1,SRG1	senescence-related gene 1	LOC_Os03g32470.1	leucoanthocyanidin dioxygenase, putative, expressed
GRMZM5G825707	12.4357	4.58914	0.71386	6.42863	1.28763e-10	2.98686e-09	iaa6	IAA27 - auxin-responsive Aux/IAA family member	AT4G28640.3	IAA11	indole-3-acetic acid inducible 11	LOC_Os11g11410.1	OsIAA27 - Auxin-responsive Aux/IAA gene family member, expressed
GRMZM2G032807	95.0257	4.59673	0.408607	11.2498	2.32214e-29	1.02301e-26		heavy metal-associated domain containing protein	AT5G48290.1		Heavy metal transport/detoxification superfamily protein	LOC_Os09g09930.1	heavy metal transport/detoxification protein, putative, expressed
GRMZM2G048475	18.6742	4.60396	0.56187	8.19399	2.52699e-16	1.61876e-14		no_annotation	AT4G34490.1	ATCAP1,CAP 1,CAP1	cyclase associated protein 1	LOC_Os08g34780.1	adenylyl cyclase-associated protein, putative, expressed
GRMZM2G044322	6.36588	4.60464	1.0897	4.2256	2.38303e-05	0.000160387	eil7	hypothetical protein LOC100274454	AT5G65100.1		Ethylene insensitive 3 family protein	LOC_Os04g38400.1	ethylene-insensitive 3, putative, expressed
GRMZM2G147775	72.5672	4.6059	0.428087	10.7593	5.35992e-27	1.89568e-24		hypothetical protein LOC100280108	AT2G16700.1	ADF5,ATADF5	actin depolymerizing factor 5	LOC_Os03g13950.1	actin-depolymerizing factor, putative, expressed
GRMZM2G092483	1.84071	4.61483	0.963245	4.79092	1.6602e-06	1.54519e-05	lbd1	LOC100125645	AT2G42430.1	ASL18,LBD16	lateral organ boundaries-domain 16	LOC_Os03g05500.1	DUF260 domain containing protein, putative, expressed
GRMZM2G156026	5.43958	4.61744	0.993509	4.64761	3.35811e-06	2.878e-05		hypothetical protein LOC100383065	AT4G01070.1	GT72B1,UGT72B1	UDP-Glycosyltransferase superfamily protein	LOC_Os02g14680.1	UDP-glucoronosyl and UDP-glucosyl transferase domain containing protein, expressed
GRMZM2G340656	107.455	4.61996	0.698044	6.61844	3.6302e-11	9.51545e-10		alkaline alpha galactosidase 1	AT3G57520.1	AtSIP2,SIP2	seed imbibition 2	LOC_Os07g10840.1	uncharacterized glycosyltransferase, putative, expressed
GRMZM2G085661	2269.15	4.62042	0.471673	9.79581	1.17355e-22	1.99114e-20	bx2	Cytochrome P450 71C4 (EC 1.14.-.-)(Protein benzoxazineless 2)	AT3G26300.1	CYP71B34	cytochrome P450, family 71, subfamily B, polypeptide 34	LOC_Os08g01510.1	cytochrome P450, putative, expressed
GRMZM2G067238	15.974	4.62685	0.971419	4.76298	1.90751e-06	1.7399e-05		hypothetical protein LOC100275230 (LOC100275230), mRNA	AT4G31330.1		Protein of unknown function, DUF599	LOC_Os08g40940.1	expressed protein
GRMZM2G339909	4.98464	4.62998	0.909035	5.09329	3.51905e-07	3.92568e-06		no_annotation	AT2G19090.1		Protein of unknown function (DUF630 and DUF632)	LOC_Os02g07850.1	DUF630/DUF632 domains containing protein, putative, expressed
GRMZM2G119168	134.635	4.63511	0.350533	13.223	6.46265e-40	1.15917e-36		DNA-binding protein	AT4G14465.1	AHL20	AT-hook motif nuclear-localized protein 20	LOC_Os03g16350.1	DNA binding protein, putative, expressed
GRMZM2G309316	3.24257	4.64224	0.793017	5.8539	4.80179e-09	8.08705e-08		no_annotation	AT5G45530.1		Protein of unknown function (DUF594)	LOC_Os07g16930.1	expressed protein
GRMZM2G086727	15.6153	4.65128	0.762533	6.09977	1.06219e-09	2.05967e-08		no_annotation	AT1G23010.1	LPR1	Cupredoxin superfamily protein	LOC_Os01g03530.1	multicopper oxidase domain containing protein, expressed
GRMZM2G414315	2.63189	4.66647	1.14511	4.07511	4.59924e-05	0.000285268	wrky20	no_annotation	AT4G01250.1	AtWRKY22,WRKY22	WRKY family transcription factor	LOC_Os05g50700.1	WRKY111, expressed
GRMZM2G048904	6.80529	4.67626	0.787807	5.9358	2.92423e-09	5.16855e-08		alpha-L-fucosidase 2	AT1G28660.1		GDSL-like Lipase/Acylhydrolase superfamily protein	LOC_Os06g47910.1	GDSL-like lipase/acylhydrolase, putative, expressed
AC186231.4_FG002	280.098	4.67752	0.64351	7.26875	3.62818e-13	1.3721e-11		hypothetical protein LOC100272479				LOC_Os05g13830.1	TsetseEP precursor, putative, expressed
GRMZM2G014395	2.01986	4.67809	1.19565	3.9126	9.13096e-05	0.000521108		no_annotation	AT3G14660.1	CYP72A13	cytochrome P450, family 72, subfamily A, polypeptide 13	LOC_Os01g43740.1	cytochrome P450 72A1, putative, expressed
GRMZM2G453571	3.23956	4.67846	1.40332	3.33386	0.00085651	0.00358643	wrky117	no_annotation	AT4G18170.1	ATWRKY28,WRKY28	WRKY DNA-binding protein 28	LOC_Os05g49100.1	WRKY49, expressed
GRMZM2G028397	46.6752	4.67915	0.606867	7.71033	1.2549e-14	6.10692e-13		no_annotation	AT1G76500.1	AHL29,SOB3	Predicted AT-hook DNA-binding family protein	LOC_Os02g48320.1	DNA binding protein, putative, expressed
GRMZM2G108624	19.6431	4.69782	0.794012	5.91656	3.2874e-09	5.74859e-08		hypothetical protein LOC100274192	AT1G49740.1		PLC-like phosphodiesterases superfamily protein	LOC_Os04g59310.1	phospholipase C, putative, expressed
GRMZM2G420882	34.0136	4.69973	0.637154	7.37612	1.62965e-13	6.55804e-12		no_annotation	AT2G19130.1		S-locus lectin protein kinase family protein	LOC_Os07g08860.1	S-domain receptor-like protein kinase, putative, expressed
GRMZM2G098892	5.51645	4.71973	0.787624	5.99237	2.0681e-09	3.78514e-08		hypothetical protein LOC100274523	AT3G02100.1		UDP-Glycosyltransferase superfamily protein	LOC_Os03g55040.1	UDP-glucoronosyl and UDP-glucosyl transferase domain containing protein, expressed
GRMZM5G816127	23.1297	4.7226	0.854107	5.52929	3.21538e-08	4.54113e-07		hypothetical protein LOC100278339
GRMZM2G086835	65.6422	4.72425	0.377344	12.5197	5.82225e-36	6.64556e-33		LOC100285491	AT1G24625.1	ZFP7	zinc finger protein 7	LOC_Os12g39220.1	ZOS12-08 - C2H2 zinc finger protein, expressed
GRMZM2G148790	7.59686	4.72468	0.900874	5.24455	1.56663e-07	1.9023e-06		hypothetical protein LOC100193618	AT1G13920.1		Remorin family protein	LOC_Os10g17790.1	remorin C-terminal domain containing protein, putative, expressed
GRMZM2G407631	2.60408	4.74613	0.996138	4.76453	1.89294e-06	1.72913e-05	bzip35	no_annotation
GRMZM2G107129	10.9076	4.74694	0.896109	5.29728	1.17543e-07	1.46337e-06		no_annotation	AT5G10970.1		C2H2 and C2HC zinc fingers superfamily protein	LOC_Os04g36650.1	ZOS4-06 - C2H2 zinc finger protein, expressed
GRMZM2G372068	10.3268	4.75002	0.624847	7.60189	2.9184e-14	1.34466e-12		hypothetical protein LOC100191617	AT1G01420.1	UGT72B3	UDP-glucosyl transferase 72B3	LOC_Os11g38650.1	UDP-glucoronosyl/UDP-glucosyl transferase, putative, expressed
GRMZM5G811095	7.00473	4.77792	0.980643	4.87223	1.10343e-06	1.07756e-05		synaptic vesicle 2-related protein	AT3G13050.1		Major facilitator superfamily protein	LOC_Os03g43720.1	transporter family protein, putative, expressed
GRMZM5G851655	57.6686	4.79512	0.476668	10.0597	8.32798e-24	1.65971e-21	phos3	no_annotation				LOC_Os02g56510.1	phosphate transporter 1, putative, expressed
GRMZM2G126808	62.1471	4.79531	0.405151	11.8359	2.54739e-32	1.88139e-29	hb45	hypothetical protein LOC100193486	AT5G06710.1	HAT14	homeobox from Arabidopsis thaliana	LOC_Os03g12860.1	homeobox associated leucine zipper, putative, expressed
GRMZM2G050108	109.668	4.80165	0.499322	9.61634	6.82163e-22	1.00174e-19	nas5	nicotianamine synthase 3 (LOC100284978), mRNA	AT1G56430.1	ATNAS4,NAS4	nicotianamine synthase 4	LOC_Os07g48980.1	nicotianamine synthase, putative, expressed
GRMZM2G110242	9.15955	4.81698	1.80385	2.67039	0.00757641	0.022571	wab1	hypothetical protein LOC100191175	AT3G18550.1	ATTCP18,BRC1,TCP18	TCP family transcription factor	LOC_Os09g24480.1	TCP family transcription factor, putative, expressed
GRMZM2G008108	8.00709	4.82086	1.27504	3.78094	0.000156236	0.000827862		Putative uncharacterized protein
GRMZM2G111216	7.21464	4.82368	0.699641	6.89451	5.40504e-12	1.66535e-10		no_annotation	AT3G63140.1	CSP41A	chloroplast stem-loop binding protein of 41 kDa	LOC_Os07g11110.1	NAD dependent epimerase/dehydratase family protein, putative, expressed
GRMZM2G025817	2.69273	4.8306	0.832719	5.80099	6.59234e-09	1.07774e-07		no_annotation	AT1G12920.1	ERF1-2	eukaryotic release factor 1-2	LOC_Os07g39870.1	eukaryotic peptide chain release factor subunit 1-1, putative, expressed
GRMZM2G059964	171.88	4.83241	0.455876	10.6003	2.97138e-26	9.32679e-24		cortical cell-delineating protein	AT2G45180.1		Bifunctional inhibitor/lipid-transfer protein/seed storage 2S albumin superfamily protein	LOC_Os03g50960.1	LTPL118 - Protease inhibitor/seed storage/LTP family protein precursor, expressed
GRMZM2G123633	2.43356	4.8392	1.22177	3.96081	7.46953e-05	0.000437832	incw3	invertase cell wall3	AT3G52600.1	AtcwINV2,CWINV2	cell wall invertase 2	LOC_Os04g33720.1	glycosyl hydrolases, putative, expressed
GRMZM2G055641	2.22483	4.84351	1.29747	3.73306	0.00018917	0.000973411		hypothetical protein LOC100279051	AT5G17210.1		Protein of unknown function (DUF1218)	LOC_Os05g35960.1	expressed protein
GRMZM2G113761	107.107	4.85256	0.677128	7.16637	7.70104e-13	2.75864e-11		xyloglucan endotransglucosylase/hydrolase protein 32	AT3G44990.1	ATXTR8,XTH31,XTR8	xyloglucan endo-transglycosylase-related 8	LOC_Os10g39840.1	glycosyl hydrolases family 16, putative, expressed
GRMZM2G047129	1.95459	4.86107	1.06517	4.56365	5.02727e-06	4.12278e-05		alpha-L-fucosidase 2	AT1G28600.1		GDSL-like Lipase/Acylhydrolase superfamily protein	LOC_Os01g42730.1	GDSL-like lipase/acylhydrolase, putative, expressed
GRMZM2G094808	3.86376	4.86405	0.924614	5.26063	1.43564e-07	1.75598e-06		no_annotation
GRMZM2G064437	73.4563	4.86464	0.497891	9.77048	1.50737e-22	2.47396e-20		hypothetical protein LOC100193474	AT3G18830.1	ATPLT5,ATPMT5,PMT5	polyol/monosaccharide transporter 5	LOC_Os07g39350.1	transporter family protein, putative, expressed
GRMZM2G117281	742.379	4.8891	0.718418	6.80537	1.00789e-11	2.93269e-10		Putative uncharacterized protein
GRMZM2G389878	2.91693	4.89018	0.945476	5.17219	2.31369e-07	2.70031e-06		no_annotation	AT2G30140.1		UDP-Glycosyltransferase superfamily protein	LOC_Os10g12120.1	UDP-glucoronosyl/UDP-glucosyl transferase family protein, putative, expressed
GRMZM2G057159	525.979	4.89076	0.420634	11.6271	3.00017e-31	1.88343e-28		hypothetical protein LOC100193256	AT4G10550.1		Subtilase family protein	LOC_Os02g16940.1	OsSub13 - Putative Subtilisin homologue, expressed
GRMZM2G168371	104.213	4.90054	0.547571	8.9496	3.56757e-19	3.48581e-17		hypothetical protein LOC100276429	AT1G07090.1	LSH6	Protein of unknown function (DUF640)	LOC_Os02g56610.1	DUF640 domain containing protein, putative, expressed
GRMZM2G368827	373.849	4.91874	0.68599	7.17028	7.48432e-13	2.69253e-11	sweet11	LOC100282584	AT5G13170.1	SAG29	senescence-associated gene 29	LOC_Os08g42350.1	nodulin MtN3 family protein, putative, expressed
GRMZM2G099454	224.279	4.91885	0.563112	8.73511	2.4341e-18	2.12971e-16		hypothetical protein LOC100191592	AT3G12500.1	ATHCHIB,B-CHI,CHI-B,HCHIB,PR-3,PR3	basic chitinase	LOC_Os03g04060.1	CHIT16 - Chitinase family protein precursor, expressed
GRMZM2G092542	10.6157	4.92477	0.880112	5.59562	2.19837e-08	3.20577e-07	rtcs1	rootless concerning crown and seminal lateral roots	AT2G42440.1		Lateral organ boundaries (LOB) domain family protein	LOC_Os03g05510.1	DUF260 domain containing protein, putative, expressed
GRMZM2G363116	8.01771	4.92968	0.754731	6.53171	6.50236e-11	1.61824e-09		no_annotation	AT1G68620.1		alpha/beta-Hydrolases superfamily protein	LOC_Os05g33940.1	alpha/beta hydrolase fold, putative, expressed
GRMZM2G064657	11.1787	4.94826	0.797377	6.20568	5.4462e-10	1.12006e-08	phos4	no_annotation	AT1G68740.1	PHO1;H1	EXS (ERD1/XPR1/SYG1) family protein	LOC_Os06g29790.1	phosphate transporter 1, putative, expressed
GRMZM2G074358	6.47958	4.95493	0.878281	5.64163	1.68452e-08	2.51936e-07	nactf42	Putative uncharacterized protein	AT2G17040.1	anac036,NAC036	NAC domain containing protein 36	LOC_Os06g51070.1	no apical meristem protein, putative, expressed
GRMZM2G093090	243.296	4.96401	0.508553	9.76105	1.65431e-22	2.6975e-20	tip4d	Aquaporin TIP4-4 (Tonoplast intrinsic protein 4-4)(ZmTIP4-4)(ZmTIP4;4)	AT2G25810.1	TIP4;1	tonoplast intrinsic protein 4;1	LOC_Os01g13120.1	aquaporin protein, putative, expressed
GRMZM2G414252	6.61707	4.97209	0.810394	6.13539	8.49482e-10	1.68494e-08	bhlh20	hypothetical protein LOC100217048	AT5G67060.1	HEC1	basic helix-loop-helix (bHLH) DNA-binding superfamily protein	LOC_Os09g28210.1	bHelix-loop-helix transcription factor, putative, expressed
GRMZM5G807267	21.222	4.97633	0.606781	8.2012	2.37992e-16	1.53237e-14		hypothetical protein LOC100274185	AT3G52720.1	ACA1,ATACA1,CAH1	alpha carbonic anhydrase 1	LOC_Os04g33660.1	bifunctional monodehydroascorbate reductase and carbonic anhydrasenectarin-3 precursor, putative, expressed
GRMZM2G012865	11.3877	4.98261	0.669561	7.44161	9.94677e-14	4.16289e-12		hypothetical protein LOC100382160	AT3G48320.1	CYP71A21	cytochrome P450, family 71, subfamily A, polypeptide 21	LOC_Os02g09260.2	cytochrome P450 71A1, putative, expressed
zma-MIR156e	2.34083	5.01509	1.68293	2.97998	0.0028827	0.0100482
GRMZM2G106950	7.40659	5.0601	0.844035	5.99513	2.03322e-09	3.73492e-08		hypothetical protein LOC100382674	AT5G48220.1		Aldolase-type TIM barrel family protein	LOC_Os09g08130.2	indole-3-glycerol phosphate synthase, chloroplast precursor, putative, expressed
GRMZM2G147787	24.0979	5.06479	0.713736	7.09617	1.28261e-12	4.37605e-11		no_annotation				LOC_Os03g13870.1	expressed protein
GRMZM2G327595	59.9224	5.07312	0.446903	11.3517	7.27219e-30	3.72677e-27		LOC100281439	AT3G63470.1	scpl40	serine carboxypeptidase-like 40	LOC_Os07g46350.1	OsSCP40 - Putative Serine Carboxypeptidase homologue, expressed
GRMZM2G071166	18.2081	5.0747	0.675376	7.51388	5.73984e-14	2.50666e-12		hypothetical protein LOC100280089	AT2G41120.1			LOC_Os11g03580.1	expressed protein
GRMZM2G408458	7.57031	5.07967	0.923977	5.49762	3.84949e-08	5.34059e-07		no_annotation	AT4G35150.1		O-methyltransferase family protein	LOC_Os12g25450.1	O-methyltransferase, putative, expressed
GRMZM2G400281	20.5415	5.0845	0.684489	7.42818	1.10104e-13	4.52506e-12		zinc finger protein 1	AT1G24625.1	ZFP7	zinc finger protein 7	LOC_Os12g39220.1	ZOS12-08 - C2H2 zinc finger protein, expressed
GRMZM2G565600	2.96716	5.09972	0.787608	6.47495	9.48464e-11	2.2726e-09		no_annotation
GRMZM2G123654	5.70673	5.10154	0.751144	6.79169	1.10826e-11	3.18781e-10		transferase family protein	AT3G29670.1		HXXXD-type acyl-transferase family protein	LOC_Os08g07720.1	transferase family protein, putative, expressed
GRMZM2G019641	3.71734	5.11087	0.94747	5.39423	6.88188e-08	9.02878e-07		Putative uncharacterized protein
GRMZM2G017869	5.27167	5.11929	1.13033	4.52904	5.92521e-06	4.75665e-05		anther-specific proline-rich protein APG	AT5G33370.1		GDSL-like Lipase/Acylhydrolase superfamily protein	LOC_Os02g57110.1	GDSL-like lipase/acylhydrolase, putative, expressed
GRMZM5G823673	2.42691	5.12528	0.990496	5.17446	2.2857e-07	2.67084e-06		hypothetical protein LOC100381845
GRMZM2G167276	10.647	5.13207	0.779623	6.58276	4.61782e-11	1.18688e-09		no_annotation	AT5G19360.1	CPK34	calcium-dependent protein kinase 34	LOC_Os01g59360.1	CAMK_CAMK_like.10 - CAMK includes calcium/calmodulin depedent protein kinases, expressed
GRMZM2G028543	10.5295	5.13754	0.864882	5.94016	2.84749e-09	5.05324e-08		hypothetical protein LOC100273652	AT1G53820.1		RING/U-box superfamily protein	LOC_Os06g09310.1	zinc finger, C3HC4 type domain containing protein, expressed
GRMZM2G024144	3.24255	5.13831	1.0115	5.0799	3.77629e-07	4.1737e-06		no_annotation	AT3G02600.1	ATLPP3,LPP3	lipid phosphate phosphatase 3	LOC_Os01g47580.1	lipid phosphatase protein, putative, expressed
GRMZM2G087426	8.24081	5.17104	0.73718	7.01462	2.30581e-12	7.5392e-11		no_annotation	AT1G54920.2			LOC_Os11g05100.1	nucleolar GTPase, putative, expressed
GRMZM2G113421	11.5515	5.19322	0.584864	8.87937	6.72424e-19	6.32406e-17		TAK14	AT1G66920.2		Protein kinase superfamily protein	LOC_Os01g02390.1	protein kinase domain containing protein, expressed
GRMZM2G085924	4824.1	5.21695	0.546285	9.54987	1.29854e-21	1.80153e-19	hsbp1	herbicide safener binding protein1	AT4G35150.1		O-methyltransferase family protein	LOC_Os11g20090.1	O-methyltransferase, putative, expressed
GRMZM2G025441	22.6512	5.23109	0.717853	7.28713	3.16626e-13	1.21017e-11		Peroxidase 70 Precursor (EC 1.11.1.7)(Plasma membrane-bound peroxidase 2b)(pmPOX2b)	AT5G05340.1		Peroxidase superfamily protein	LOC_Os07g47990.1	peroxidase precursor, putative, expressed
GRMZM2G096407	95.79	5.24532	0.749955	6.99419	2.66805e-12	8.64483e-11		hypothetical protein LOC100383984	AT1G44100.1	AAP5	amino acid permease 5	LOC_Os01g65660.1	amino acid transporter, putative, expressed
GRMZM5G824333	4.12314	5.24574	0.885245	5.92575	3.10874e-09	5.47431e-08		no_annotation	AT3G54040.1		PAR1 protein
GRMZM2G325683	53.9988	5.24893	0.909368	5.77206	7.83077e-09	1.26212e-07		hypothetical protein LOC100276188
GRMZM2G131476	12.2756	5.27376	0.893619	5.90158	3.60043e-09	6.24381e-08	hb121	Homeobox-leucine zipper protein HAT22Putative uncharacterized protein ;	AT4G37790.1	HAT22	Homeobox-leucine zipper protein family	LOC_Os10g01470.1	homeobox associated leucine zipper, putative, expressed
GRMZM2G434557	18.3794	5.28303	0.879285	6.00832	1.8745e-09	3.46617e-08		integral membrane protein	AT3G43660.1		Vacuolar iron transporter (VIT) family protein	LOC_Os04g59020.1	integral membrane protein, putative, expressed
GRMZM2G165188	17.8407	5.30389	0.83866	6.32425	2.54468e-10	5.52764e-09	bhlh38	no_annotation	AT2G14760.1		basic helix-loop-helix (bHLH) DNA-binding superfamily protein	LOC_Os11g41640.1	helix-loop-helix DNA-binding domain containing protein, expressed
GRMZM2G050307	42.2326	5.31209	1.17844	4.50774	6.55216e-06	5.18535e-05		hypothetical protein LOC100273465	AT3G11480.1	ATBSMT1,BSMT1	S-adenosyl-L-methionine-dependent methyltransferases superfamily protein	LOC_Os02g48770.1	SAM dependent carboxyl methyltransferase, putative, expressed
GRMZM2G412986	3.13163	5.31563	1.03111	5.15525	2.53286e-07	2.92561e-06		hypothetical protein LOC100273057	AT3G18170.1		Glycosyltransferase family 61 protein	LOC_Os06g28124.1	glycosyltransferase, putative, expressed
GRMZM2G044472	31.7895	5.33774	0.560313	9.52635	1.62907e-21	2.22324e-19		Putative uncharacterized protein	AT1G27480.1		alpha/beta-Hydrolases superfamily protein	LOC_Os02g37700.1	lecithin:cholesterol acyltransferase, putative, expressed
GRMZM2G044851	123.283	5.35196	0.570398	9.38284	6.42166e-21	8.22725e-19		hypothetical protein LOC100384572 (LOC100384572), mRNA	AT1G32450.1	NRT1.5	nitrate transporter 1.5	LOC_Os02g46460.1	peptide transporter PTR2, putative, expressed
GRMZM5G803812	25.1006	5.35878	0.640009	8.37298	5.61796e-17	4.06549e-15	hb98	no_annotation				LOC_Os10g26500.1	homeobox associated leucine zipper, putative, expressed
GRMZM2G041866	11.2885	5.38851	0.807847	6.67021	2.55442e-11	6.91207e-10		LOC100283159	AT4G35160.1		O-methyltransferase family protein	LOC_Os05g43940.1	O-methyltransferase, putative, expressed
GRMZM2G152054	4.65219	5.41025	0.864874	6.25553	3.9616e-10	8.39491e-09		no_annotation
GRMZM2G159592	3.09206	5.43836	1.1914	4.56468	5.00262e-06	4.10659e-05	ereb49	no_annotation	AT1G13260.1	EDF4,RAV1	related to ABI3/VP1 1	LOC_Os05g47650.1	B3 DNA binding domain containing protein, expressed
GRMZM2G588623	11.4351	5.43911	1.15452	4.71113	2.46351e-06	2.18359e-05		Putative uncharacterized protein
GRMZM2G325693	101.366	5.45019	0.674784	8.07694	6.64108e-16	3.96114e-14		hypothetical protein LOC100277209
GRMZM2G027302	67.1749	5.48989	0.626295	8.76566	1.85689e-18	1.64959e-16		hypothetical protein LOC100381724	AT1G07090.1	LSH6	Protein of unknown function (DUF640)	LOC_Os02g56610.1	DUF640 domain containing protein, putative, expressed
GRMZM2G158394	81.7263	5.528	0.68758	8.03979	8.999e-16	5.2552e-14	kin1	knotted1 induced1	AT1G14220.1		Ribonuclease T2 family protein	LOC_Os09g36700.1	ribonuclease T2 family domain containing protein, expressed
GRMZM2G161905	86.9231	5.52818	0.861703	6.41541	1.40446e-10	3.22962e-09	gst25	Glutathione S-transferase GST 25 Fragment (EC 2.5.1.18)	AT1G10370.1	ATGSTU17,ERD9,GST30,GST30B	Glutathione S-transferase family protein	LOC_Os10g38740.1	glutathione S-transferase, putative, expressed
GRMZM2G064091	3.21566	5.53671	0.927501	5.9695	2.37988e-09	4.29627e-08		no_annotation	AT2G26690.1		Major facilitator superfamily protein	LOC_Os01g37590.1	peptide transporter PTR2, putative, expressed
GRMZM2G015520	13.8918	5.5466	0.796366	6.96488	3.28678e-12	1.05152e-10		no_annotation
GRMZM2G136364	118.812	5.55691	0.600797	9.24924	2.261e-20	2.6044e-18		lipid binding protein	AT5G05960.1		Bifunctional inhibitor/lipid-transfer protein/seed storage 2S albumin superfamily protein	LOC_Os04g33920.1	LTPL102 - Protease inhibitor/seed storage/LTP family protein precursor, expressed
GRMZM2G119689	111.469	5.55716	0.911241	6.09845	1.07099e-09	2.07513e-08	mn1	miniature seed1	AT3G52600.1	AtcwINV2,CWINV2	cell wall invertase 2	LOC_Os04g33740.1	glycosyl hydrolases, putative, expressed
GRMZM2G065928	95.876	5.62909	0.457346	12.3082	8.18642e-35	8.93779e-32	abh4	hypothetical protein LOC100191697	AT3G19270.1	CYP707A4	cytochrome P450, family 707, subfamily A, polypeptide 4	LOC_Os09g28390.1	cytochrome P450, putative, expressed
GRMZM2G065731	5.51412	5.64088	0.787234	7.16544	7.75353e-13	2.77349e-11		no_annotation
GRMZM2G002142	12.7776	5.64506	0.904631	6.24018	4.37062e-10	9.17647e-09	abh5	no_annotation	AT3G19270.1	CYP707A4	cytochrome P450, family 707, subfamily A, polypeptide 4	LOC_Os09g28390.1	cytochrome P450, putative, expressed
GRMZM2G314064	5.73639	5.65217	0.906963	6.23198	4.60574e-10	9.61386e-09	hb130	no_annotation	AT3G03660.1	WOX11	WUSCHEL related homeobox 11	LOC_Os03g20910.2	homeobox domain containing protein, expressed
GRMZM2G165192	9.09294	5.71377	1.26374	4.52133	6.1453e-06	4.9051e-05		AER	AT2G39980.1		HXXXD-type acyl-transferase family protein	LOC_Os01g63480.1	transferase family protein, putative, expressed
GRMZM2G020423	5.38733	5.71843	1.13138	5.05438	4.31788e-07	4.706e-06		jasmonate-induced protein				LOC_Os04g24328.1	jasmonate-induced protein, putative, expressed
GRMZM2G441091	13.2485	5.71887	0.706411	8.09566	5.69533e-16	3.42963e-14		no_annotation	AT1G55900.1	emb1860,TIM50	Haloacid dehalogenase-like hydrolase (HAD) superfamily protein	LOC_Os05g43770.1	NLI interacting factor-like phosphatase, putative, expressed
GRMZM2G070500	1121.31	5.73698	0.447899	12.8087	1.46663e-37	1.84142e-34		nodulin-like protein	AT5G64700.1		nodulin MtN21 /EamA-like transporter family protein	LOC_Os05g01570.1	auxin-induced protein 5NG4, putative, expressed
GRMZM2G116846	171.052	5.77186	0.387222	14.9058	3.0214e-50	1.26451e-46		hypothetical protein LOC100192603	AT5G06730.1		Peroxidase superfamily protein	LOC_Os03g13200.1	peroxidase precursor, putative, expressed
GRMZM2G066049	18.286	5.7785	1.39529	4.14143	3.45143e-05	0.00022183		agmatine coumaroyltransferase	AT1G31490.1		HXXXD-type acyl-transferase family protein	LOC_Os11g42480.1	transferase family domain containing protein, expressed
GRMZM2G159344	35.2369	5.85396	1.26044	4.64438	3.41104e-06	2.9164e-05		hypothetical protein LOC100278996 (LOC100278996), mRNA
GRMZM2G387528	15.0677	5.85616	0.788579	7.42621	1.11753e-13	4.58534e-12	pif3	hypothetical protein LOC100279991	AT1G09530.1	PAP3,PIF3,POC1	phytochrome interacting factor 3	LOC_Os05g04740.1	helix-loop-helix DNA-binding domain containing protein, expressed
AC194712.3_FG002	5.94785	5.85829	0.748024	7.83169	4.81352e-15	2.52871e-13		no_annotation
GRMZM2G028870	46.3835	5.86191	0.582418	10.0648	7.90532e-24	1.58808e-21		no_annotation	AT5G04460.1		RING/U-box superfamily protein	LOC_Os03g01720.1	protein binding protein, putative, expressed
GRMZM2G383594	41.7314	5.87579	0.519159	11.3179	1.07014e-29	5.22728e-27	wrky60	no_annotation	AT2G34830.1	AtWRKY35,MEE24,WRKY35	WRKY DNA-binding protein 35	LOC_Os04g50920.1	WRKY37, expressed
GRMZM5G803935	41.9296	5.90925	0.451481	13.0886	3.82666e-39	6.00571e-36	ts4	no_annotation
GRMZM2G169009	23.7289	5.988	0.813526	7.36055	1.83158e-13	7.28888e-12		hypothetical protein LOC100383967 (LOC100383967), mRNA
GRMZM2G114503	8.24467	6.04572	0.966688	6.25406	3.99929e-10	8.46764e-09		RADIALIS	AT1G75250.1	ATRL6,RL6,RSM3	RAD-like 6	LOC_Os05g50340.1	MYB family transcription factor, putative, expressed
GRMZM2G076417	75.5415	6.07401	0.716894	8.47267	2.39838e-17	1.84406e-15		no_annotation	AT1G20160.1	ATSBT5.2	Subtilisin-like serine endopeptidase family protein	LOC_Os09g30458.1	subtilisin-like protease, putative, expressed
GRMZM2G136857	194.668	6.08214	0.873459	6.96329	3.32426e-12	1.06068e-10		hypothetical protein LOC100191288	AT1G19640.1	JMT	jasmonic acid carboxyl methyltransferase	LOC_Os05g01140.1	methyltransferase, putative, expressed
GRMZM2G117454	38.9131	6.14504	0.820636	7.48814	6.98543e-14	3.01912e-12		no_annotation				LOC_Os07g02990.1	expressed protein
GRMZM2G344996	17.8257	6.18443	1.00841	6.13284	8.63244e-10	1.71089e-08		no_annotation
GRMZM2G059693	287.574	6.20413	0.84618	7.33193	2.26862e-13	8.8596e-12		LOC100279653 (pco120449), mRNA	AT3G14360.1		alpha/beta-Hydrolases superfamily protein	LOC_Os05g06140.1	lipase, putative, expressed
GRMZM2G180324	8.48964	6.27155	0.827022	7.58329	3.36895e-14	1.53257e-12		hypothetical protein LOC100194181	AT2G02061.1		Nucleotide-diphospho-sugar transferase family protein	LOC_Os01g69200.1	regulatory protein, putative, expressed
GRMZM2G343139	7.975	6.35841	2.28713	2.78009	0.00543442	0.0170601		no_annotation	AT3G47790.1	ATATH7,ATH7	ABC2 homolog 7	LOC_Os02g11960.1	ABC transporter, ATP-binding protein, putative, expressed
GRMZM2G145158	4.91982	6.36731	1.26712	5.02504	5.03319e-07	5.3973e-06		hypothetical protein LOC100303797	AT5G50710.1			LOC_Os01g69960.1	expressed protein
GRMZM2G073114	14.8058	6.39687	1.12232	5.69968	1.20035e-08	1.86753e-07		no_annotation				LOC_Os10g34840.1	RIPER6 - Ripening-related family protein precursor, expressed
GRMZM2G132055	9.99248	6.41685	0.737515	8.70063	3.30049e-18	2.85789e-16		no_annotation	AT1G28590.1		GDSL-like Lipase/Acylhydrolase superfamily protein	LOC_Os01g46080.1	GDSL-like lipase/acylhydrolase, putative, expressed
GRMZM2G022659	60.11	6.46836	0.715862	9.03577	1.62848e-19	1.6623e-17		hypothetical protein LOC100216948	AT3G17180.1	scpl33	serine carboxypeptidase-like 33	LOC_Os01g22980.1	OsSCP3 - Putative Serine Carboxypeptidase homologue, expressed
GRMZM2G175812	22.9702	6.57886	0.83529	7.87614	3.37656e-15	1.82341e-13		hypothetical protein LOC100272924	AT5G13930.1	ATCHS,CHS,TT4	Chalcone and stilbene synthase family protein	LOC_Os07g17010.1	chalcone synthase, putative, expressed
AC206030.4_FG001	13.8791	6.66336	0.822107	8.10523	5.2648e-16	3.18565e-14		hypothetical protein LOC100382626	AT5G19700.1		MATE efflux family protein	LOC_Os08g43250.1	MATE efflux family protein, putative, expressed
GRMZM2G172586	24.9042	6.67204	0.675355	9.87931	5.11843e-23	8.98803e-21	zhd14	no_annotation	AT3G28917.1	MIF2	mini zinc finger 2	LOC_Os11g03420.1	ZF-HD protein dimerisation region containing protein, expressed
GRMZM2G405064	9.87974	6.68597	0.797698	8.38159	5.22192e-17	3.82296e-15		no_annotation	AT4G27920.1	PYL10,RCAR4	PYR1-like 10	LOC_Os05g12260.1	CAPIP1, putative, expressed
GRMZM2G134655	26.8081	6.73997	0.708035	9.51926	1.74409e-21	2.36734e-19		hypothetical protein LOC100193365
GRMZM2G043542	61.5088	6.81212	0.869976	7.83024	4.86956e-15	2.55281e-13		no_annotation	AT4G39370.3	UBP27	ubiquitin-specific protease 27	LOC_Os04g34984.1	ubiquitin carboxyl-terminal hydrolase domain containing protein, expressed
GRMZM2G522533	9.58217	6.86398	0.767535	8.94289	3.79138e-19	3.64771e-17		no_annotation	AT1G54920.3			LOC_Os11g05100.1	nucleolar GTPase, putative, expressed
GRMZM2G316840	7.218	6.9106	1.20208	5.74886	8.98474e-09	1.43157e-07	nactf76	hypothetical protein LOC100382216	AT5G64530.1	ANAC104,XND1	xylem NAC domain 1	LOC_Os04g35660.1	no apical meristem protein, putative, expressed
GRMZM2G140101	30.7431	6.91791	0.845781	8.17932	2.85448e-16	1.80551e-14	phys1	phytase				LOC_Os04g24340.1	phytase, putative, expressed
GRMZM2G410352	142.063	7.07229	0.627504	11.2705	1.83486e-29	8.22772e-27		Putative uncharacterized protein				LOC_Os05g46470.1	expressed protein
GRMZM2G135536	23.0338	7.10838	1.34933	5.2681	1.37845e-07	1.69429e-06		transposon protein	AT1G64940.1	CYP89A6	cytochrome P450, family 87, subfamily A, polypeptide 6	LOC_Os10g05020.1	cytochrome P450, putative, expressed
GRMZM2G059939	112.8	7.19687	0.821788	8.75757	1.99501e-18	1.76397e-16	ereb162	hypothetical protein LOC100273875	AT1G68840.1	EDF2,RAP2.8,RAV2,TEM2	related to ABI3/VP1 2	LOC_Os05g47650.1	B3 DNA binding domain containing protein, expressed
GRMZM2G006762	100.548	7.2401	0.877795	8.24805	1.60995e-16	1.07235e-14		no_annotation	AT3G04080.1	APY1,ATAPY1	apyrase 1	LOC_Os12g02980.1	nucleoside-triphosphatase, putative, expressed
GRMZM2G043336	32.2474	7.29847	0.885852	8.23892	1.73771e-16	1.15134e-14	phys2	no_annotation				LOC_Os04g24340.1	phytase, putative, expressed
GRMZM2G358667	24.1315	7.34377	0.767861	9.56393	1.13369e-21	1.60837e-19		no_annotation	AT2G39940.1	COI1	RNI-like superfamily protein	LOC_Os05g37690.1	OsFBL23 - F-box domain and LRR containing protein, expressed
AC206425.3_FG002	169.258	7.61444	0.69571	10.9448	7.03377e-28	2.67614e-25		LOC100283929				LOC_Os04g24478.1	jasmonate-induced protein, putative, expressed
GRMZM2G179143	31.3328	7.63427	1.14222	6.68369	2.33007e-11	6.35291e-10		no_annotation	AT3G03470.1	CYP89A9	cytochrome P450, family 87, subfamily A, polypeptide 9	LOC_Os10g05020.1	cytochrome P450, putative, expressed
GRMZM2G050625	559.259	8.71633	0.882017	9.88228	4.96908e-23	8.78722e-21		no_annotation	AT1G78600.1	DBB3,LZF1,STH3	light-regulated zinc finger protein 1	LOC_Os06g05890.1	B-box zinc finger family protein, putative, expressed
GRMZM2G389015	717.935	11.9218	0.918441	12.9805	1.57942e-38	2.20338e-35		no_annotation
