## supplemental dataset 2 for "The *Hoja loca1* Mutant and AUX/IAA Function in Phytomer Development"

### Sheet: Sheet1
Supplementary Dataset 2. RNAseq differential gene expression comparison between individuals in cluster 1 versus cluster 2.
DeSeq2 output for the comparison between samples in cluster 1 versus cluster2. All genes with a padj <0.05 are listed, with the maize annotation, and corresponding best BLAST hit in Arabidopsis (AT) and rice (OS). Negative log2FoldChange values indicate lower expression in cluster1.
GID	baseMean	log2FoldChange	lfcSE	stat	pvalue	padj	Maize_name	maize_annotation	AT_bestBlast	AT_name	AT_annotation	OS_bestBlast	OS_annotation
GRMZM2G146308	6.39827	-4.86733	1.00747	-4.83126	1.35672e-06	4.48272e-05		glycine-rich protein GRP5				LOC_Os06g21210.1	glycine rich protein family protein, putative, expressed
GRMZM2G088112	2.42812	-4.53774	1.09624	-4.13938	3.48249e-05	0.000633228		no_annotation	AT1G68480.1	JAG	C2H2 and C2HC zinc fingers superfamily protein	LOC_Os01g03840.1	ZOS1-02 - C2H2 zinc finger protein, expressed
GRMZM2G040728	2.03986	-4.1726	1.24821	-3.34287	0.000829175	0.00796839		hypothetical protein LOC100279836	AT3G56630.1	CYP94D2	cytochrome P450, family 94, subfamily D, polypeptide 2	LOC_Os03g12260.1	cytochrome P450 protein, putative, expressed
GRMZM2G010468	2.82561	-3.98613	0.961743	-4.14469	3.40273e-05	0.000620974		no_annotation	AT2G30490.1	ATC4H,C4H,CYP73A5,REF3	cinnamate-4-hydroxylase	LOC_Os01g60450.1	cytochrome P450, putative, expressed
GRMZM2G380286	5.9034	-3.87147	1.15006	-3.36632	0.000761778	0.00748982		no_annotation	AT4G28570.1		Long-chain fatty alcohol dehydrogenase family protein	LOC_Os10g33460.1	alcohol oxidase, putative, expressed
GRMZM2G042920	4.80274	-3.85354	1.16704	-3.30199	0.000960023	0.00891902	bhlh7	hypothetical protein LOC100272925	AT1G09530.1	PAP3,PIF3,POC1	phytochrome interacting factor 3	LOC_Os04g52770.1	helix-loop-helix DNA-binding domain containing protein, expressed
GRMZM2G014844	65.646	-3.77793	0.7187	-5.25661	1.46732e-07	6.99164e-06	glu3	non-cyanogenic beta-glucosidase	AT5G44640.1	BGLU13	beta glucosidase 13	LOC_Os04g39880.1	Os4bglu12 - beta-glucosidase, exo-beta-glucanase, expressed
GRMZM2G163514	1.795	-3.52397	0.923928	-3.81412	0.000136668	0.00193782		no_annotation	AT5G23570.1	ATSGS3,SGS3	XS domain-containing protein / XS zinc finger domain-containing protein-related	LOC_Os12g09580.1	leafbladeless1, putative, expressed
GRMZM2G072322	1.84385	-3.43049	1.20167	-2.85477	0.00430676	0.0279305		no_annotation	AT1G72100.1		late embryogenesis abundant domain-containing protein / LEA domain-containing protein	LOC_Os04g35490.1	expressed protein
GRMZM2G472236	12.5603	-3.3943	0.783689	-4.33119	1.48309e-05	0.000315074	rab30	Rab28 protein	AT3G22490.1		Seed maturation protein	LOC_Os03g06360.1	late embryogenesis abundant protein D-34, putative, expressed
GRMZM2G029243	5.42967	-3.33484	1.17613	-2.83542	0.00457651	0.0292243		no_annotation	AT3G23640.1	HGL1	heteroglycan glucosidase 1	LOC_Os01g16310.1	glycosyl hydrolase, family 31, putative, expressed
GRMZM2G152793	3.45455	-3.23579	0.806887	-4.01022	6.06623e-05	0.000996266		Putative uncharacterized protein	AT5G35370.1		S-locus lectin protein kinase family protein	LOC_Os02g52850.1	receptor-like protein kinase like protein, putative, expressed
GRMZM2G054795	196.283	-3.19729	0.704886	-4.5359	5.73586e-06	0.000145195	yab1	hypothetical protein LOC100193442	AT2G45190.1	AFO,FIL,YAB1	Plant-specific transcription factor YABBY family protein	LOC_Os04g45330.1	YABBY domain containing protein, putative, expressed
GRMZM2G046776	2.82477	-3.11928	1.05632	-2.95296	0.00314746	0.0221637		hypothetical protein LOC100381993	AT2G29200.1	APUM1,PUM1	pumilio 1	LOC_Os02g57390.1	pumilio-family RNA binding protein, putative, expressed
GRMZM2G341309	6.76088	-3.11539	0.636698	-4.89304	9.92902e-07	3.44852e-05		no_annotation				LOC_Os03g15080.1	expressed protein
GRMZM2G044383	27.4103	-3.08597	0.877319	-3.5175	0.000435638	0.0048227	gst30	glutathione transferase30	AT1G10370.1	ATGSTU17,ERD9,GST30,GST30B	Glutathione S-transferase family protein	LOC_Os10g38740.1	glutathione S-transferase, putative, expressed
GRMZM2G042407	14.4877	-3.06161	0.927975	-3.29924	0.000969465	0.00897317	srs1	Putative uncharacterized protein	AT5G66350.1	SHI	Lateral root primordium (LRP) protein-related	LOC_Os08g43410.1	LRP1, putative, expressed
GRMZM2G126260	4.49129	-3.0494	1.1715	-2.60298	0.00924174	0.0491776	pin10	hypothetical protein LOC100383548	AT2G01420.2	ATPIN4,PIN4	Auxin efflux carrier family protein	LOC_Os01g45550.2	auxin efflux carrier component, putative, expressed
GRMZM2G700208	30.1535	-3.04515	0.888675	-3.42662	0.000611153	0.00632852		hypothetical protein LOC100191178	AT1G33811.1		GDSL-like Lipase/Acylhydrolase superfamily protein	LOC_Os12g37910.2	GDSL-like lipase/acylhydrolase, putative, expressed
GRMZM2G072518	7.01966	-3.04052	0.789865	-3.84941	0.000118401	0.00172558		Putative uncharacterized protein	AT4G26050.1	PIRL8	plant intracellular ras group-related LRR 8	LOC_Os04g51580.1	leucine rich repeat containing protein, expressed
zma-MIR167a	9.74682	-3.02412	0.926895	-3.26264	0.0011038	0.00991436
GRMZM2G145989	4.19181	-3.0109	1.053	-2.85935	0.00424517	0.0276238		amino acid permease 1	AT1G58360.1	AAP1,NAT2	amino acid permease 1	LOC_Os06g36210.1	amino acid transporter, putative, expressed
GRMZM5G860481	2.30095	-2.99334	1.11068	-2.69506	0.00703761	0.0402014		cytochrome c biogenesis B	ATMG00110.1		cytochrome C biogenesis 206
GRMZM2G001696	126.888	-2.97674	0.343816	-8.65796	4.80291e-18	4.82424e-15	pck1	Phosphoenolpyruvate carboxykinase [ATP] (PEP carboxykinase)(PEPCK)(EC 4.1.1.49)(Phosphoenolpyruvate carboxylase)	AT4G37870.1	PCK1,PEPCK	phosphoenolpyruvate carboxykinase 1	LOC_Os03g15050.2	phosphoenolpyruvate carboxykinase, putative, expressed
GRMZM2G131897	20.7723	-2.94794	0.569947	-5.1723	2.31227e-07	1.03226e-05	dof18	no_annotation	AT1G28310.2		Dof-type zinc finger DNA-binding family protein	LOC_Os12g39990.1	dof zinc finger domain containing protein, putative, expressed
AC203294.3_FG001	2.85356	-2.9369	0.919893	-3.19266	0.0014097	0.0119794		no_annotation	AT5G19360.1	CPK34	calcium-dependent protein kinase 34	LOC_Os05g41270.1	CAMK_CAMK_like.4 - CAMK includes calcium/calmodulin depedent protein kinases, expressed
GRMZM2G148022	64.715	-2.93147	0.541867	-5.40994	6.30453e-08	3.4123e-06	tcptf29	Putative uncharacterized protein	AT3G15030.1	MEE35,TCP4	TCP family transcription factor 4	LOC_Os01g55100.1	slTCP3, putative, expressed
GRMZM5G833253	12.233	-2.89693	0.460191	-6.29507	3.07271e-10	3.53592e-08	myb19	Myb-related protein Zm1	AT1G79180.1	ATMYB63,MYB63	myb domain protein 63	LOC_Os02g46780.1	MYB family transcription factor, putative, expressed
GRMZM2G141320	2.3876	-2.87664	0.966588	-2.97608	0.00291958	0.0209109		hypothetical protein LOC100383973	AT2G11810.1	ATMGD3,MGD3,MGDC	monogalactosyldiacylglycerol synthase type C	LOC_Os08g20420.1	MGD2, putative, expressed
GRMZM2G091919	5.81357	-2.85861	0.851171	-3.35845	0.000783823	0.00764669		no_annotation	AT1G52540.1		Protein kinase superfamily protein	LOC_Os09g36180.1	glycosyl transferase family 8 protein, expressed
GRMZM5G881387	49.0469	-2.83702	0.493112	-5.7533	8.75169e-09	6.45255e-07		hypothetical protein LOC100383090	AT3G52850.1	ATELP,ATELP1,ATVSR1,BP-80,BP80,BP80-1;1,BP80B,GFS1,VSR1,VSR1;1	vacuolar sorting receptor homolog 1	LOC_Os07g48229.1	vacuolar-sorting receptor precursor, putative, expressed
AC185126.3_FG006	2.00301	-2.81659	1.06837	-2.63633	0.00838073	0.0456901		no_annotation	AT5G67120.1		RING/U-box superfamily protein	LOC_Os12g05270.1	zinc finger, C3HC4 type domain containing protein, expressed
GRMZM5G898684	129.173	-2.81395	0.598832	-4.69906	2.61361e-06	7.76691e-05		hypothetical protein LOC100191741	AT1G13820.1		alpha/beta-Hydrolases superfamily protein	LOC_Os07g41080.1	hydrolase, alpha/beta fold family domain containing protein, expressed
GRMZM2G159632	193.418	-2.78807	0.356105	-7.82936	4.90377e-15	2.61997e-12	sfp1	sulfate permease1	AT1G22150.1	SULTR1;3	sulfate transporter 1;3	LOC_Os03g09970.1	sulfate transporter, putative, expressed
GRMZM2G056750	2.73964	-2.78354	0.84407	-3.29776	0.00097461	0.0090042		Putative uncharacterized protein	AT2G38440.1	ATSCAR2,DIS3,ITB1,SCAR2,WAVE4	SCAR homolog 2	LOC_Os07g49140.1	expressed protein
GRMZM2G470442	31.6588	-2.70729	0.697927	-3.87904	0.000104868	0.00155819	cyp18	no_annotation	AT1G13710.1	CYP78A5,KLU	cytochrome P450, family 78, subfamily A, polypeptide 5	LOC_Os03g30420.1	cytochrome P450, putative, expressed
GRMZM2G446218	16.9289	-2.70597	0.410571	-6.59074	4.37644e-11	6.74213e-09		no_annotation	AT4G17970.1	ALMT12,ATALMT12	aluminum-activated, malate transporter 12	LOC_Os10g42180.1	aluminum-activated malate transporter, putative, expressed
GRMZM2G545615	5.41858	-2.70044	0.83884	-3.21925	0.00128525	0.0111558		no_annotation
GRMZM2G087507	2.36014	-2.69644	0.837906	-3.21807	0.00129058	0.0111983		no_annotation	AT1G59960.1		NAD(P)-linked oxidoreductase superfamily protein	LOC_Os04g37480.1	oxidoreductase, aldo/keto reductase family protein, putative, expressed
GRMZM2G404316	3.95558	-2.67598	0.851543	-3.1425	0.0016751	0.0136792		hypothetical protein LOC100304202				LOC_Os12g26690.1	expressed protein
GRMZM2G087095	2.76958	-2.63914	0.778862	-3.38845	0.000702888	0.00703757		m24 protein				LOC_Os03g54170.1	OsMADS34 - MADS-box family gene with MIKCc type-box, expressed
GRMZM2G031724	34.6609	-2.58554	0.655288	-3.94565	7.95843e-05	0.00123819	ga2ox10	no_annotation	AT1G78440.1	ATGA2OX1,GA2OX1	Arabidopsis thaliana gibberellin 2-oxidase 1	LOC_Os01g55240.1	gibberellin 2-beta-dioxygenase, putative, expressed
GRMZM2G430902	5.31899	-2.57304	0.856172	-3.00528	0.00265333	0.0194363		hypothetical protein LOC100383908 (LOC100383908), mRNA	AT3G54780.1		Zinc finger (C3HC4-type RING finger) family protein	LOC_Os11g46000.2	von Willebrand factor type A domain containing protein, putative, expressed
GRMZM2G316362	17.878	-2.55374	0.705482	-3.61986	0.000294768	0.00354498	sacd9	hypothetical protein LOC100273826	AT3G02630.1		Plant stearoyl-acyl-carrier-protein desaturase family protein	LOC_Os01g65830.1	acyl-desaturase, chloroplast precursor, putative, expressed
GRMZM2G025870	80.2853	-2.54092	0.679785	-3.73783	0.000185613	0.00248054		hypothetical protein LOC100280091	AT3G21420.1		2-oxoglutarate (2OG) and Fe(II)-dependent oxygenase superfamily protein	LOC_Os01g70930.1	leucoanthocyanidin dioxygenase, putative, expressed
GRMZM2G070034	20.2312	-2.5395	0.507524	-5.00371	5.62378e-07	2.19967e-05	mads76	hypothetical protein LOC100382583	AT2G45660.1	AGL20,ATSOC1,SOC1	AGAMOUS-like 20	LOC_Os10g39130.1	OsMADS56 - MADS-box family gene with MIKCc type-box, expressed
GRMZM2G178356	8.81009	-2.53219	0.754602	-3.35566	0.000791763	0.00770619	kch7	no_annotation	AT5G46240.1	KAT1	potassium channel in Arabidopsis thaliana 1	LOC_Os02g14840.1	potassium channel KAT1, putative, expressed
GRMZM2G096029	2.50485	-2.53147	0.912642	-2.77378	0.00554091	0.033652		no_annotation	AT1G11680.1	CYP51,CYP51A2,CYP51G1,EMB1738	CYTOCHROME P450 51G1	LOC_Os05g34325.1	cytochrome P450 51, putative, expressed
GRMZM2G178435	2.16797	-2.51156	0.855168	-2.93692	0.00331491	0.0229314	chr167	no_annotation	AT1G05490.1	chr31	chromatin remodeling 31	ChrUn.fgenesh.mRNA.85	expressed protein
GRMZM2G064638	4.21047	-2.50467	0.862927	-2.90253	0.00370161	0.0249802	bhlh139	hypothetical protein LOC100381548	AT3G06120.1	MUTE	basic helix-loop-helix (bHLH) DNA-binding superfamily protein	LOC_Os02g15760.1	helix-loop-helix DNA-binding domain containing protein, expressed
GRMZM2G100133	146.806	-2.50271	0.395895	-6.32164	2.58803e-10	3.05108e-08	ofp25	hypothetical protein LOC100383662	AT2G18500.1	ATOFP7,OFP7	ovate family protein 7	LOC_Os01g12690.1	plant-specific domain TIGR01568 family protein, expressed
GRMZM2G098319	3.10657	-2.48386	0.897296	-2.76816	0.00563737	0.0340763		no_annotation				LOC_Os06g02520.1	interacting protein of DMI3, putative, expressed
GRMZM2G335419	13.7909	-2.46682	0.572923	-4.30568	1.6647e-05	0.000345894		LOC100280691	AT1G25240.1		ENTH/VHS/GAT family protein	LOC_Os08g36410.1	ANTH domain containing protein, expressed
GRMZM2G120151	23.3467	-2.45673	0.719633	-3.41387	0.000640466	0.00655369	tcptf23	TCP family transcription factor containing protein	AT5G60970.1	TCP5	TEOSINTE BRANCHED 1, cycloidea and PCF transcription factor 5	LOC_Os05g43760.1	TCP family transcription factor, putative, expressed
GRMZM2G179021	10.7958	-2.43153	0.535199	-4.54322	5.54012e-06	0.00014138	srs8	no_annotation	AT5G66350.1	SHI	Lateral root primordium (LRP) protein-related	LOC_Os09g36160.1	LRP1, putative, expressed
GRMZM2G470075	208.015	-2.42672	0.433828	-5.59375	2.22222e-08	1.37444e-06		Putative uncharacterized protein	AT3G21690.1		MATE efflux family protein	LOC_Os03g37490.1	MATE efflux family protein, putative, expressed
GRMZM2G102218	412.602	-2.39452	0.813372	-2.94395	0.00324057	0.0225749	drl2	DL related proteinPutative uncharacterized protein ;	AT1G69180.1	CRC	Plant-specific transcription factor YABBY family protein	LOC_Os03g11600.1	YABBY domain containing protein, putative, expressed
GRMZM5G883855	15.035	-2.38951	0.39728	-6.01469	1.80233e-09	1.64984e-07	am1	ameiotic 1	AT5G51330.1	DYAD,SWI1	SWITCH1	LOC_Os03g44760.1	SWI1, putative, expressed
GRMZM2G006964	62.1271	-2.36274	0.562177	-4.20283	2.63593e-05	0.00050297	ga2ox2	gibberellin 2-beta-dioxygenase 7	AT4G21200.1	ATGA2OX8,GA2OX8	gibberellin 2-oxidase 8	LOC_Os04g44150.1	gibberellin 2-beta-dioxygenase 7, putative, expressed
GRMZM2G025459	67.1927	-2.35836	0.535471	-4.40427	1.0614e-05	0.000238245		SNF1-related protein kinase regulatory subunit beta-1	AT5G21170.1	AKINBETA1	5\'-AMP-activated protein kinase beta-2 subunit protein	LOC_Os05g41220.1	SNF1-related protein kinase regulatory subunit beta-1, putative, expressed
GRMZM2G120964	47.5111	-2.34647	0.41905	-5.59949	2.14979e-08	1.34287e-06		hypothetical protein LOC100275983	AT5G03380.1		Heavy metal transport/detoxification superfamily protein	LOC_Os02g57360.1	heavy metal-associated domain containing protein, expressed
GRMZM2G005353	423.164	-2.3403	0.63234	-3.70102	0.000214738	0.00277038	yab14	yabby14 protein
GRMZM5G849471	5.3796	-2.31055	0.582491	-3.96668	7.28807e-05	0.00115537		no_annotation	AT1G79620.1		Leucine-rich repeat protein kinase family protein	LOC_Os11g26140.1	cysteine-rich receptor-like protein kinase 4 precursor, putative, expressed
GRMZM2G108338	9.17354	-2.3104	0.562521	-4.10723	4.00435e-05	0.000713144		steroleosin	AT5G50600.1	ATHSD1,HSD1	hydroxysteroid dehydrogenase 1	LOC_Os04g32070.1	dehydrogenase/reductase, putative, expressed
AC214648.3_FG001	7.11546	-2.30167	0.540066	-4.26184	2.02754e-05	0.000404719		no_annotation	AT5G02950.1		Tudor/PWWP/MBT superfamily protein	LOC_Os05g03110.1	PWWP domain containing protein, expressed
GRMZM2G157806	14.9339	-2.29997	0.630224	-3.64944	0.000262808	0.00324453		TPD1	AT1G32583.1			LOC_Os10g14020.1	TPD1, putative, expressed
GRMZM2G058459	2.4121	-2.28784	0.80911	-2.8276	0.00468977	0.0297686		no_annotation
GRMZM2G059285	3.81718	-2.27923	0.735615	-3.0984	0.00194566	0.0152919		no_annotation	AT2G37790.1		NAD(P)-linked oxidoreductase superfamily protein	LOC_Os05g38230.2	oxidoreductase, aldo/keto reductase family protein, putative, expressed
GRMZM2G088309	387.053	-2.27085	0.698486	-3.25111	0.00114956	0.0102327	ifa1	protein DROOPING LEAF	AT1G69180.1	CRC	Plant-specific transcription factor YABBY family protein	LOC_Os03g11600.1	YABBY domain containing protein, putative, expressed
GRMZM2G365166	3.84081	-2.26637	0.818745	-2.7681	0.00563845	0.0340763		no_annotation	AT4G34750.1		SAUR-like auxin-responsive protein family	LOC_Os04g56690.1	OsSAUR23 - Auxin-responsive SAUR gene family member, expressed
GRMZM6G495931	2.46347	-2.25465	0.799399	-2.82043	0.00479598	0.0302429		no_annotation	AT1G70740.1		Protein kinase superfamily protein	LOC_Os11g39490.1	jacalin-like lectin domain containing protein, expressed
GRMZM2G128771	21.6575	-2.25137	0.483135	-4.65993	3.16319e-06	9.0468e-05		no_annotation	AT2G44610.1	ATRAB6A,ATRABH1B,RAB6,RAB6A	Ras-related small GTP-binding family protein	LOC_Os07g31370.1	ras-related protein, putative, expressed
GRMZM2G072034	242.862	-2.24539	0.575108	-3.90429	9.45018e-05	0.00142782		hypothetical protein LOC100272963	AT5G58070.1	ATTIL,TIL	temperature-induced lipocalin	LOC_Os02g39930.1	OsTIL-1 Temperature-induced lipocalin-1, expressed
GRMZM2G067205	87.6154	-2.23666	0.531256	-4.21014	2.55212e-05	0.000491083		JAG	AT1G68480.1	JAG	C2H2 and C2HC zinc fingers superfamily protein	LOC_Os01g03840.1	ZOS1-02 - C2H2 zinc finger protein, expressed
GRMZM2G017606	94.7848	-2.20116	0.459398	-4.7914	1.65624e-06	5.3026e-05	srs3	SHI	AT1G19790.1	SRS7	SHI-related sequence 7	LOC_Os08g43410.1	LRP1, putative, expressed
GRMZM5G862325	13.2081	-2.18765	0.766275	-2.85491	0.00430491	0.0279277		no_annotation	AT3G18830.1	ATPLT5,ATPMT5,PMT5	polyol/monosaccharide transporter 5	LOC_Os11g41850.1	transporter family protein, putative, expressed
GRMZM2G001676	6.59671	-2.1844	0.615678	-3.54795	0.000388235	0.0044113		no_annotation	AT5G46050.1	ATPTR3,PTR3	peptide transporter 3	LOC_Os10g33210.1	peptide transporter PTR3-A, putative, expressed
GRMZM2G010488	5.43363	-2.16863	0.554791	-3.90892	9.27112e-05	0.00140414		no_annotation	AT2G45910.1		U-box domain-containing protein kinase family protein	LOC_Os10g40490.1	U-box domain containing protein, expressed
GRMZM2G082227	31.0525	-2.15895	0.692673	-3.11684	0.001828	0.0145677	abi8	no_annotation	AT1G01030.1	NGA3	AP2/B3-like transcriptional factor family protein	LOC_Os03g02900.1	B3 DNA binding domain containing protein, expressed
GRMZM2G166946	56.3753	-2.1481	0.499161	-4.30342	1.68179e-05	0.000347298	tcptf30	TCP family transcription factor containing protein	AT5G60970.1	TCP5	TEOSINTE BRANCHED 1, cycloidea and PCF transcription factor 5	LOC_Os01g55750.1	TCP family transcription factor, putative, expressed
GRMZM2G167824	689.902	-2.13933	0.508246	-4.20923	2.56238e-05	0.000492302	yab10	yabby10 protein				LOC_Os10g36420.1	YABBY domain containing protein, putative, expressed
AC218002.3_FG001	14.7964	-2.1347	0.692211	-3.08389	0.00204315	0.0158939		no_annotation				LOC_Os09g01320.1	expressed protein
GRMZM2G309163	10.7565	-2.13103	0.591861	-3.60056	0.000317532	0.00375402		no_annotation	AT2G01170.1	BAT1	bidirectional amino acid transporter 1	LOC_Os01g42234.2	amino acid permease family protein, putative, expressed
GRMZM2G077317	7.69331	-2.11571	0.517254	-4.09028	4.30855e-05	0.000756059		Putative uncharacterized protein	AT4G12420.1	SKU5	Cupredoxin superfamily protein	LOC_Os08g05820.1	monocopper oxidase, putative, expressed
GRMZM2G306032	39.2188	-2.10676	0.377293	-5.58389	2.35204e-08	1.4476e-06		hypothetical protein LOC100277192	AT5G08150.1	SOB5	suppressor of phytochrome b 5	LOC_Os08g37990.1	expressed protein
GRMZM5G837822	37.4444	-2.10506	0.43282	-4.8636	1.15267e-06	3.9327e-05		hevamine-A	AT5G24090.1	ATCHIA,CHIA	chitinase A	LOC_Os01g64110.1	glycosyl hydrolase, putative, expressed
GRMZM2G034791	3.41011	-2.08135	0.748247	-2.78163	0.00540868	0.0330697		hypothetical protein LOC100272289
zma-MIR171e	4.97582	-2.07934	0.667466	-3.11527	0.00183775	0.0146222
GRMZM2G317743	40.9268	-2.07102	0.731118	-2.83268	0.00461598	0.0293894		no_annotation
GRMZM2G428027	5.06433	-2.06939	0.733638	-2.82073	0.0047915	0.0302234		no_annotation	AT1G77760.1	GNR1,NIA1,NR1	nitrate reductase 1	LOC_Os02g53130.1	nitrate reductase, putative, expressed
GRMZM2G029756	14.8568	-2.0528	0.448802	-4.57395	4.78615e-06	0.000127185		no_annotation	AT1G06800.1	PLA-I{gamma}1	alpha/beta-Hydrolases superfamily protein	LOC_Os05g32380.1	phospholipase, putative, expressed
GRMZM5G834837	20.0812	-2.04961	0.50089	-4.09194	4.27784e-05	0.000751195		hypothetical protein LOC100273136	AT1G47710.1		Serine protease inhibitor (SERPIN) family protein	LOC_Os01g16200.1	serpin domain containing protein, putative, expressed
GRMZM2G013255	16.4446	-2.04608	0.732887	-2.79181	0.00524144	0.0323083		alpha-L-fucosidase 1	AT2G28100.1	ATFUC1,FUC1	alpha-L-fucosidase 1	LOC_Os09g34920.1	glycosyl hydrolase family 29, putative, expressed
GRMZM2G060940	580.931	-2.04426	0.387509	-5.27537	1.32487e-07	6.42255e-06	ga20ox4	LOC100283169	AT3G19000.1		2-oxoglutarate (2OG) and Fe(II)-dependent oxygenase superfamily protein	LOC_Os03g42130.1	gibberellin 20 oxidase 2, putative, expressed
GRMZM2G074543	691.93	-2.02763	0.481989	-4.20679	2.59024e-05	0.000495553	yab9	yabby9 protein	AT2G45190.1	AFO,FIL,YAB1	Plant-specific transcription factor YABBY family protein	LOC_Os10g36420.1	YABBY domain containing protein, putative, expressed
GRMZM2G136347	4.78326	-2.02617	0.652192	-3.10671	0.0018918	0.0149792		cupin, RmlC-type	AT5G15120.1		Protein of unknown function (DUF1637)	LOC_Os08g37470.1	2-aminoethanethiol dioxygenase, putative, expressed
GRMZM2G149940	3.70436	-2.02241	0.674053	-3.00037	0.00269654	0.0196554	abi3	B3 DNA binding domain containing protein	AT3G24650.1	ABI3,SIS10	AP2/B3-like transcriptional factor family protein	LOC_Os04g58010.1	B3 DNA binding domain containing protein, expressed
GRMZM2G105971	12.46	-2.01643	0.737186	-2.7353	0.00623226	0.0367712		Putative uncharacterized protein	AT3G13677.2			LOC_Os03g38500.1	expressed protein
GRMZM2G488001	60.7086	-1.99577	0.420735	-4.74352	2.10032e-06	6.48722e-05		no_annotation
GRMZM2G172099	8.12095	-1.98608	0.741962	-2.6768	0.00743289	0.0416996		hypothetical protein LOC100277158	AT3G50400.1		GDSL-like Lipase/Acylhydrolase superfamily protein	LOC_Os03g19670.1	GDSL-like lipase/acylhydrolase, putative, expressed
GRMZM2G150084	4.17729	-1.98523	0.715921	-2.77298	0.00555462	0.0336861		no_annotation
GRMZM2G162216	10.3437	-1.97835	0.503886	-3.92618	8.63051e-05	0.0013247		no_annotation	AT5G15290.1		Uncharacterised protein family (UPF0497)	LOC_Os06g12500.1	membrane associated DUF588 domain containing protein, putative, expressed
GRMZM2G070252	14.6058	-1.96892	0.567246	-3.47101	0.000518495	0.00553804		hypothetical protein LOC100277721	AT1G06750.1		P-loop containing nucleoside triphosphate hydrolases superfamily protein	LOC_Os03g43010.1	expressed protein
GRMZM5G830457	3.9963	-1.96443	0.653482	-3.00609	0.00264628	0.0193982		hypothetical protein LOC100277190	AT3G18715.1	IDL4	inflorescence deficient in abscission (IDA)-like 4
GRMZM2G012263	7.58481	-1.95956	0.645174	-3.03727	0.00238734	0.0179341		hypothetical protein LOC100216922	AT5G14130.1		Peroxidase superfamily protein	LOC_Os06g27850.1	peroxidase precursor, putative, expressed
GRMZM2G158316	112.137	-1.95296	0.340076	-5.74272	9.31673e-09	6.80095e-07		no_annotation	AT3G50950.1	ZAR1	HOPZ-ACTIVATED RESISTANCE 1	LOC_Os11g17014.1	NB-ARC domain containing protein, expressed
GRMZM2G480386	199.163	-1.94048	0.498855	-3.88986	0.000100303	0.00149923	yuc7	YUCCA-like	AT4G28720.1	YUC8	Flavin-binding monooxygenase family protein	LOC_Os03g06654.1	flavin monooxygenase, putative, expressed
GRMZM2G315767	107.266	-1.92928	0.344669	-5.59751	2.17455e-08	1.35497e-06		transferase	AT4G13840.1		HXXXD-type acyl-transferase family protein	LOC_Os04g52164.1	transferase family protein, putative, expressed
GRMZM2G326707	5.76403	-1.92108	0.711407	-2.7004	0.00692563	0.0398144	pht1	phosphate transporter protein1	AT2G38940.1	ATPT2,PHT1;4	phosphate transporter 1;4	LOC_Os10g30790.1	inorganic phosphate transporter, putative, expressed
GRMZM2G067919	12.8259	-1.91912	0.583412	-3.28947	0.00100375	0.00920231	glb1	Globulin-1 S allele Precursor (GLB1-S)(7S-like)	AT3G22640.1	PAP85	cupin family protein	LOC_Os03g46100.1	cupin domain containing protein, expressed
GRMZM2G162466	11.1709	-1.90707	0.508455	-3.75072	0.000176326	0.00238178		hypothetical protein LOC100276718	AT2G30370.2	CHAL,EPFL6	allergen-related	LOC_Os05g39880.1	expressed protein
GRMZM2G022679	12.5112	-1.90664	0.588941	-3.23741	0.00120621	0.010624	ga2ox3	no_annotation	AT1G78440.1	ATGA2OX1,GA2OX1	Arabidopsis thaliana gibberellin 2-oxidase 1	LOC_Os01g55240.1	gibberellin 2-beta-dioxygenase, putative, expressed
GRMZM2G114751	8.13498	-1.90519	0.727745	-2.61793	0.00884644	0.0476701		hypothetical protein LOC100192101	AT4G30420.1		nodulin MtN21 /EamA-like transporter family protein	LOC_Os09g25810.2	nodulin, putative, expressed
GRMZM2G079417	17.71	-1.89419	0.55206	-3.43113	0.000601074	0.00623959		Putative uncharacterized protein
GRMZM2G002304	6.67387	-1.8927	0.591719	-3.19864	0.00138078	0.0117774		tropinone reductase 2	AT5G06060.1		NAD(P)-binding Rossmann-fold superfamily protein	LOC_Os11g43360.1	tropinone reductase 2, putative, expressed
AC233893.1_FG003	13.648	-1.88668	0.384523	-4.90655	9.2692e-07	3.2645e-05		no_annotation	AT1G68530.1	CER6,CUT1,G2,KCS6,POP1	3-ketoacyl-CoA synthase 6	LOC_Os03g12030.1	3-ketoacyl-CoA synthase, putative, expressed
GRMZM2G057086	73.5499	-1.88426	0.357085	-5.27679	1.31464e-07	6.38527e-06		hypothetical protein LOC100193602	AT5G04660.1	CYP77A4	cytochrome P450, family 77, subfamily A, polypeptide 4	LOC_Os04g33370.1	cytochrome P450, putative, expressed
GRMZM5G896728	5.10902	-1.88181	0.704141	-2.6725	0.00752892	0.0420541		no_annotation	AT5G49170.1			LOC_Os05g29080.1	expressed protein
GRMZM2G071620	48.1799	-1.87036	0.529834	-3.53009	0.000415426	0.00464873	zmm31	m31 protein	AT3G02310.1	AGL4,SEP2	K-box region and MADS-box transcription factor family protein	LOC_Os03g54170.1	OsMADS34 - MADS-box family gene with MIKCc type-box, expressed
GRMZM2G032896	7.22751	-1.86686	0.598394	-3.11978	0.00180987	0.0144646		Cytochrome P450 CYP90D10.b	AT3G13730.1	CYP90D1	cytochrome P450, family 90, subfamily D, polypeptide 1	LOC_Os05g11130.1	cytochrome P450, putative, expressed
GRMZM2G118250	329.347	-1.86198	0.493486	-3.77311	0.000161225	0.00221959	ig1	LOB domain-containing protein 6 (Protein ASYMMETRIC LEAVES 2)(Protein indeterminate gametophyte 1)(ZmIG1)	AT1G65620.1	AS2	Lateral organ boundaries (LOB) domain family protein	LOC_Os01g66590.1	DUF260 domain containing protein, putative, expressed
GRMZM2G120938	16.9231	-1.85957	0.633096	-2.93726	0.00331122	0.0229314		male sterility protein 2	AT3G44550.1	FAR5	fatty acid reductase 5	LOC_Os08g20200.1	male sterility protein, putative, expressed
GRMZM2G380784	86.5973	-1.83564	0.298627	-6.14693	7.89961e-10	8.09662e-08		no_annotation	AT3G50120.1		Plant protein of unknown function (DUF247)	LOC_Os08g02820.1	plant protein of unknown function domain containing protein, expressed
GRMZM2G155686	2687.11	-1.8205	0.381029	-4.77785	1.77175e-06	5.58926e-05	ga2ox8	hypothetical protein LOC100192514	AT1G78440.1	ATGA2OX1,GA2OX1	Arabidopsis thaliana gibberellin 2-oxidase 1	LOC_Os05g48700.1	gibberellin 2-beta-dioxygenase, putative, expressed
GRMZM2G143625	13.712	-1.80583	0.435533	-4.14626	3.37952e-05	0.000618085	sacd3	acyl-desaturase (LOC100284973), mRNA	AT3G02610.1		Plant stearoyl-acyl-carrier-protein desaturase family protein	LOC_Os04g31070.1	acyl-desaturase, chloroplast precursor, putative, expressed
GRMZM2G308860	9.48274	-1.8047	0.670546	-2.69139	0.00711545	0.0404556		no_annotation	AT1G17840.1	ABCG11,ATWBC11,COF1,DSO,WBC11	white-brown complex homolog protein 11	LOC_Os12g22284.1	white-brown complex homolog protein 11, putative, expressed
GRMZM5G831577	17.7877	-1.78391	0.541453	-3.29468	0.00098533	0.0090732		Ninja-family protein 5	AT3G29575.1	AFP3	ABI five binding protein 3	LOC_Os07g41160.1	protein of unknown function DUF1675 domain containing protein, expressed
GRMZM2G056988	42.4355	-1.78242	0.592729	-3.00713	0.00263723	0.019341		hypothetical protein LOC100277951	AT5G22060.1	ATJ2,J2	DNAJ homologue 2	LOC_Os03g44620.2	chaperone protein dnaJ, putative, expressed
GRMZM2G010909	111.777	-1.77741	0.354949	-5.00751	5.51395e-07	2.16389e-05		hypothetical protein LOC100382979 (LOC100382979), mRNA	AT5G01740.1		Nuclear transport factor 2 (NTF2) family protein	LOC_Os03g18770.1	wound-induced protein WI12, putative, expressed
GRMZM2G059134	9.54396	-1.7722	0.490736	-3.61131	0.000304657	0.00363951		hypothetical protein LOC100275821
GRMZM2G448925	3.33677	-1.76525	0.659726	-2.67573	0.00745665	0.0418049		WW domain-binding protein 11				LOC_Os03g58180.1	basic proline-rich protein precursor, putative, expressed
GRMZM2G038497	89.1836	-1.75307	0.318854	-5.49802	3.84069e-08	2.19689e-06		hypothetical protein LOC100276644 (LOC100276644), mRNA	AT3G52770.1	ZPR3	protein binding	LOC_Os02g32850.1	expressed protein
GRMZM2G048131	36.6291	-1.73618	0.42144	-4.11964	3.79463e-05	0.000681305	iaa33	IAA26 - auxin-responsive Aux/IAA family member	AT4G29080.1	IAA27,PAP2	phytochrome-associated protein 2	LOC_Os09g35870.1	OsIAA26 - Auxin-responsive Aux/IAA gene family member, expressed
GRMZM2G448142	8.29686	-1.7344	0.606657	-2.85895	0.00425044	0.0276438		NAD(P)H-quinone oxidoreductase subunit K, chloroplastic (EC 1.6.5.-)(NAD(P)H dehydrogenase subunit K)(NADH-plastoquinone oxidoreductase subunit K)	ATCG00480.1		ATP synthase subunit beta	LOC_Os10g21266.1	ATP synthase subunit beta, putative, expressed
GRMZM2G479330	4.36203	-1.73378	0.636759	-2.72282	0.00647274	0.0378257		no_annotation
GRMZM2G164974	38.9393	-1.72588	0.451493	-3.82261	0.000132049	0.00188509		hypothetical protein LOC100191595	AT1G68530.2	CER6,CUT1,G2,KCS6,POP1	3-ketoacyl-CoA synthase 6	LOC_Os03g12030.1	3-ketoacyl-CoA synthase, putative, expressed
GRMZM2G100452	15.3254	-1.72477	0.368996	-4.67422	2.95074e-06	8.59745e-05		aldose 1-epimerase	AT3G47800.1		Galactose mutarotase-like superfamily protein	LOC_Os03g26430.1	aldose 1-epimerase, putative, expressed
AC209332.3_FG011	4.79032	-1.70548	0.645	-2.64416	0.00818934	0.0449099		no_annotation	AT5G33406.1		hAT dimerisation domain-containing protein / transposase-related	LOC_Os01g52430.1	hAT dimerisation domain-containing protein, putative, expressed
GRMZM2G086136	9.4946	-1.69497	0.576975	-2.93769	0.00330673	0.0229126		hypothetical protein LOC100194321	AT1G30630.1		Coatomer epsilon subunit	LOC_Os04g55200.1	coatomer subunit epsilon, putative, expressed
GRMZM2G035685	5.43432	-1.69192	0.629913	-2.68597	0.00723205	0.0408926		no_annotation	AT3G09110.1		Protein of unknown function (DUF674)	LOC_Os04g50800.1	expressed protein
GRMZM2G169558	28.9921	-1.68885	0.530978	-3.18064	0.00146952	0.0123415		protein kinase APK1A	AT1G33260.2		Protein kinase superfamily protein	LOC_Os02g43290.1	protein kinase domain containing protein, expressed
GRMZM2G487036	4.81229	-1.68793	0.614864	-2.7452	0.00604738	0.0360189		no_annotation				LOC_Os09g31434.1	expressed protein
GRMZM2G397616	52.4663	-1.68275	0.36491	-4.61141	3.9994e-06	0.000110361	gata26	no_annotation	AT2G18380.1	GATA20	GATA transcription factor 20	LOC_Os05g50270.1	GATA zinc finger domain containing protein, expressed
GRMZM2G118587	15.7977	-1.65779	0.358809	-4.62026	3.83265e-06	0.000106654		no_annotation
GRMZM2G078114	6.65068	-1.6564	0.60423	-2.74135	0.00611882	0.0362638		no_annotation	AT4G35790.1	ATPLDDELTA,PLDDELTA	phospholipase D delta	LOC_Os09g37100.1	phospholipase D, putative, expressed
GRMZM2G007130	59.3171	-1.65494	0.369785	-4.47541	7.62641e-06	0.000182041		cyclin D5,2	AT4G37630.2	CYCD5;1	cyclin d5;1	LOC_Os03g10650.1	cyclin, putative, expressed
GRMZM2G040121	40.4632	-1.65384	0.445724	-3.71045	0.000206888	0.00270159		hypothetical protein LOC100382264	AT2G33380.1	CLO-3,RD20	Caleosin-related family protein	LOC_Os03g12230.1	caleosin related protein, putative, expressed
GRMZM2G469502	9.40457	-1.6534	0.6333	-2.61078	0.00903368	0.0483695		hypothetical protein ZeamMp045				LOC_Os01g57990.1	expressed protein
GRMZM2G447965	4.52386	-1.65196	0.612379	-2.6976	0.00698406	0.0400404		no_annotation
zma-MIR167d	174.897	-1.65135	0.216178	-7.63885	2.19174e-14	1.00067e-11
GRMZM2G086949	2607.14	-1.6503	0.198766	-8.30271	1.01764e-16	7.98562e-14	arftf29	ARF5/MP	AT1G19850.1	ARF5,IAA24,MP	Transcriptional factor B3 family protein / auxin-responsive factor AUX/IAA-related	LOC_Os04g56850.1	auxin response factor, putative, expressed
GRMZM2G045748	86.9526	-1.64888	0.43317	-3.80654	0.000140924	0.00198805	myb162	no_annotation	AT3G28910.1	ATMYB30,MYB30	myb domain protein 30	LOC_Os07g30130.1	MYB family transcription factor, putative, expressed
GRMZM2G015364	57.1023	-1.64593	0.304242	-5.40992	6.30523e-08	3.4123e-06		no_annotation	AT1G51730.1		Ubiquitin-conjugating enzyme family protein	LOC_Os01g37770.1	RWD domain containing protein, expressed
GRMZM2G160504	9.48928	-1.64034	0.397135	-4.13044	3.62072e-05	0.000654099		solute carrier family 2, facilitated glucose transporter member 8	AT1G19450.1		Major facilitator superfamily protein	LOC_Os05g49270.1	transporter family protein, putative, expressed
GRMZM2G121700	135.41	-1.63331	0.354241	-4.61074	4.01231e-06	0.000110596		hypothetical protein LOC100272363	AT1G14130.1		2-oxoglutarate (2OG) and Fe(II)-dependent oxygenase superfamily protein	LOC_Os04g39980.1	gibberellin 20 oxidase 2, putative, expressed
GRMZM2G026976	10.6486	-1.63016	0.367516	-4.43562	9.18097e-06	0.000212091		hypothetical protein LOC100272996				LOC_Os12g43580.1	expressed protein
GRMZM2G053338	3369.01	-1.62803	0.272628	-5.97161	2.34926e-09	2.07719e-07		indole-3-acetic acid-amido synthetase GH3.8	AT4G37390.1	AUR3,BRU6,GH3-2,GH3.2,YDK1	Auxin-responsive GH3 family protein	LOC_Os07g40290.1	OsGH3.8 - Probable indole-3-acetic acid-amido synthetase, expressed
GRMZM2G085945	32.9505	-1.62451	0.567464	-2.86275	0.00419985	0.0274285		hypothetical protein LOC100279115	AT2G41940.1	ZFP8	zinc finger protein 8	LOC_Os02g53530.1	ZOS2-17 - C2H2 zinc finger protein, expressed
GRMZM2G071883	7.20595	-1.61349	0.576588	-2.79834	0.00513666	0.0318214		hypothetical protein LOC100384558	AT4G38590.1	BGAL14	beta-galactosidase 14	LOC_Os08g43570.1	beta-galactosidase precursor, putative, expressed
GRMZM2G015136	22.9718	-1.60946	0.419526	-3.83637	0.000124866	0.00180617		hypothetical protein LOC100382208	AT5G10530.1		Concanavalin A-like lectin protein kinase family protein	LOC_Os12g41540.1	expressed protein
GRMZM2G465806	8.26065	-1.60278	0.593765	-2.69935	0.00694752	0.0398855		no_annotation	AT1G20560.1	AAE1	acyl activating enzyme 1	LOC_Os03g04130.1	AMP-binding domain containing protein, expressed
GRMZM2G074094	147.271	-1.59975	0.290929	-5.49877	3.82444e-08	2.19259e-06	sdg103	no_annotation	AT2G35160.1	SGD9,SUVH5	SU(VAR)3-9 homolog 5	LOC_Os08g30910.1	YDG/SRA domain containing protein, expressed
GRMZM2G148937	839.941	-1.59853	0.442642	-3.61133	0.000304625	0.00363951	bige1	hypothetical protein LOC100279305	AT1G71870.1		MATE efflux family protein	LOC_Os03g62270.1	MATE efflux family protein, putative, expressed
GRMZM2G080992	6.37478	-1.59642	0.590942	-2.70148	0.00690307	0.0397029		hypothetical protein LOC100384534	AT4G23030.1		MATE efflux family protein	LOC_Os04g48290.1	MATE efflux family protein, putative, expressed
GRMZM2G135783	185.443	-1.59148	0.401839	-3.96049	7.47963e-05	0.0011783	srs7	hypothetical protein LOC100191342	AT3G51060.1	SRS1,STY1	Lateral root primordium (LRP) protein-related	LOC_Os09g36160.1	LRP1, putative, expressed
GRMZM2G041513	23.5709	-1.57618	0.522799	-3.01488	0.00257079	0.0189478		no_annotation				LOC_Os04g40640.1	expressed protein
GRMZM2G386155	6.96296	-1.57396	0.606309	-2.59597	0.00943242	0.0499395		hypothetical protein LOC100193762	AT3G25420.1	scpl21	serine carboxypeptidase-like 21	LOC_Os02g26480.1	OsSCP7 - Putative Serine Carboxypeptidase homologue, expressed
GRMZM2G430729	5.96707	-1.56989	0.498912	-3.14662	0.0016517	0.0135277		no_annotation	AT2G46210.1		Fatty acid/sphingolipid desaturase	LOC_Os09g16920.1	desaturase/cytochrome b5 protein, putative, expressed
GRMZM2G309380	28.2933	-1.56836	0.518927	-3.02232	0.00250845	0.0186393		no_annotation	AT4G23310.1	CRK23	cysteine-rich RLK (RECEPTOR-like protein kinase) 23	LOC_Os07g35004.1	TKL_IRAK_DUF26-la.4 - DUF26 kinases have homology to DUF26 containing loci, expressed
GRMZM2G116646	125.318	-1.56298	0.378932	-4.12471	3.71207e-05	0.000669159	yab5	hypothetical protein LOC100193531	AT1G08465.1	YAB2	Plant-specific transcription factor YABBY family protein	LOC_Os03g44710.1	YABBY domain containing protein, putative, expressed
GRMZM2G058220	10.7116	-1.56121	0.406305	-3.84246	0.000121807	0.00176804		no_annotation	AT5G35370.1		S-locus lectin protein kinase family protein	LOC_Os02g52850.1	receptor-like protein kinase like protein, putative, expressed
GRMZM2G027052	143.949	-1.56102	0.324533	-4.81005	1.50894e-06	4.90182e-05		no_annotation	AT4G17350.1		Plant protein of unknown function (DUF828) with plant pleckstrin homology-like region	LOC_Os02g44040.1	expressed protein
GRMZM2G036368	177.93	-1.55921	0.304628	-5.1184	3.08142e-07	1.32496e-05		copper ion binding protein	AT1G06330.1		Heavy metal transport/detoxification superfamily protein	LOC_Os03g26650.1	heavy metal-associated domain containing protein, expressed
GRMZM2G700146	14.6975	-1.5552	0.498074	-3.12243	0.00179367	0.0143763		no_annotation
GRMZM2G022212	6.49238	-1.55462	0.576739	-2.69553	0.00702774	0.0401624		no_annotation	AT2G43820.1	ATSAGT1,GT,SAGT1,SGT1,UGT74F2	UDP-glucosyltransferase 74F2	LOC_Os09g34250.1	UDP-glucoronosyl and UDP-glucosyl transferase domain containing protein, expressed
GRMZM2G575546	7.35187	-1.5493	0.519523	-2.98215	0.00286232	0.0206006		no_annotation
GRMZM2G331040	26.6396	-1.54707	0.586891	-2.63604	0.00838787	0.0457191		no_annotation	AT3G49500.1	RDR6,SDE1,SGS2	RNA-dependent RNA polymerase 6	LOC_Os01g34350.1	RNA-dependent RNA polymerase, putative, expressed
GRMZM2G023190	12.3272	-1.54516	0.523878	-2.94947	0.00318322	0.0223202		hypothetical protein LOC100274202
GRMZM2G093276	165.02	-1.54247	0.212688	-7.25226	4.09866e-13	1.21084e-10		ZIP zinc/iron transport family protein	AT1G05300.1	ZIP5	zinc transporter 5 precursor	LOC_Os07g12890.1	metal cation transporter, putative, expressed
GRMZM2G036092	67.0654	-1.5406	0.44485	-3.46319	0.00053382	0.00567159	bhlh30	DNA binding protein
GRMZM2G378490	197.027	-1.52988	0.299922	-5.10092	3.38004e-07	1.42171e-05	dof7	hypothetical protein LOC100381674 (LOC100381674), mRNA	AT1G51700.1	ADOF1,DOF1	DOF zinc finger protein 1	LOC_Os01g09720.1	dof zinc finger domain containing protein, putative, expressed
GRMZM2G383338	28.2382	-1.52941	0.506633	-3.01878	0.00253792	0.0187938		no_annotation	AT2G34610.1			LOC_Os12g42220.1	expressed protein
GRMZM2G065617	14.5256	-1.52639	0.523477	-2.91588	0.00354693	0.0241977		hypothetical protein LOC100279371 (LOC100279371), mRNA	AT2G43820.1	ATSAGT1,GT,SAGT1,SGT1,UGT74F2	UDP-glucosyltransferase 74F2	LOC_Os09g34230.1	UDP-glucoronosyl/UDP-glucosyl transferase, putative, expressed
GRMZM2G133806	127.143	-1.5259	0.360772	-4.22955	2.3416e-05	0.000457588	ial1	Protein IAL1 (IG1/AS2-like protein 1)	AT1G65620.1	AS2	Lateral organ boundaries (LOB) domain family protein	LOC_Os01g66590.1	DUF260 domain containing protein, putative, expressed
GRMZM2G173724	5.44849	-1.51891	0.527754	-2.87806	0.00400123	0.026413		hypothetical protein LOC100382355	AT5G05350.1		PLAC8 family protein	LOC_Os11g01842.1	SAG20, putative, expressed
GRMZM2G035256	7.23192	-1.51585	0.49397	-3.06871	0.00214989	0.0165145		no_annotation	AT1G27480.1		alpha/beta-Hydrolases superfamily protein	LOC_Os10g08026.1	lecithin:cholesterol acyltransferase, putative, expressed
GRMZM2G460544	3820.2	-1.51387	0.309991	-4.88361	1.0416e-06	3.58416e-05	ub3	Putative uncharacterized protein	AT2G42200.1	SPL9	squamosa promoter binding protein-like 9	LOC_Os08g39890.1	OsSPL14 - SBP-box gene family member, expressed
GRMZM2G075563	13.1363	-1.50584	0.377516	-3.98881	6.64061e-05	0.00107305		hypothetical protein LOC100194250	AT5G48850.1	ATSDI1	Tetratricopeptide repeat (TPR)-like superfamily protein	LOC_Os03g06970.1	tetratricopeptide repeat domain containing protein, expressed
GRMZM2G064903	110.7	-1.50282	0.292908	-5.13069	2.88688e-07	1.25203e-05		DNA-binding WRKY	AT1G80450.1		VQ motif-containing protein	LOC_Os04g55240.1	VQ domain containing protein, putative, expressed
GRMZM5G887216	61.9367	-1.5024	0.306514	-4.90158	9.50702e-07	3.33423e-05		metal ion binding protein	AT3G24450.1		Heavy metal transport/detoxification superfamily protein	LOC_Os01g52160.1	heavy metal-associated domain containing protein, expressed
GRMZM5G882527	1012.89	-1.50025	0.430363	-3.48601	0.000490281	0.00529297	bhlh173	hypothetical protein LOC100193179	AT5G50915.1		basic helix-loop-helix (bHLH) DNA-binding superfamily protein	LOC_Os08g42470.1	BEE 1, putative, expressed
GRMZM2G379035	51.82	-1.49747	0.515695	-2.90379	0.00368671	0.024893		LOC100282960	AT3G43720.1		Bifunctional inhibitor/lipid-transfer protein/seed storage 2S albumin superfamily protein	LOC_Os05g41030.1	LTPL67 - Protease inhibitor/seed storage/LTP family protein precursor, expressed
GRMZM2G082855	4662.46	-1.49658	0.213021	-7.02547	2.13349e-12	4.8265e-10	pzb01110	hypothetical protein LOC100279811	AT5G07180.1	ERL2	ERECTA-like 2	LOC_Os06g03970.1	receptor-like protein kinase 5 precursor, putative, expressed
GRMZM2G034985	604.823	-1.49025	0.324254	-4.59594	4.30797e-06	0.000116445		hypothetical protein LOC100279506
GRMZM2G157536	177.144	-1.48989	0.260092	-5.72832	1.01431e-08	7.2565e-07		lipid binding protein (LOC100281959), mRNA	AT2G27130.1		Bifunctional inhibitor/lipid-transfer protein/seed storage 2S albumin superfamily protein	LOC_Os05g41030.1	LTPL67 - Protease inhibitor/seed storage/LTP family protein precursor, expressed
GRMZM2G011463	214.581	-1.48597	0.417927	-3.55558	0.000377145	0.00431851		SAUR37 - auxin-responsive SAUR family member	AT5G20820.1		SAUR-like auxin-responsive protein family	LOC_Os09g26590.1	OsSAUR37 - Auxin-responsive SAUR gene family member, expressed
GRMZM2G087259	9.4297	-1.48166	0.534295	-2.77311	0.0055524	0.0336861		carbonic anhydrase	AT1G08080.1	ACA7,ATACA7	alpha carbonic anhydrase 7	LOC_Os08g36630.1	bifunctional monodehydroascorbate reductase and carbonic anhydrasenectarin-3 precursor, putative, expressed
GRMZM2G448344	26.2793	-1.46833	0.540292	-2.71767	0.0065744	0.0381775		Ribulose bisphosphate carboxylase large chain Precursor (RuBisCO large subunit)(EC 4.1.1.39)	ATCG00490.1		ribulose-bisphosphate carboxylases	LOC_Os10g21268.1	ribulose bisphosphate carboxylase large chain precursor, putative, expressed
GRMZM2G081955	137.935	-1.46832	0.281811	-5.2103	1.8854e-07	8.65526e-06	tab2	tab2 protein	AT3G08010.1	ATAB2	RNA binding	LOC_Os02g39740.1	psaB translation factor, putative, expressed
GRMZM2G006565	5.5068	-1.46811	0.562022	-2.6122	0.00899619	0.0482596		no_annotation	AT2G16890.2		UDP-Glycosyltransferase superfamily protein	LOC_Os04g24110.1	anthocyanin 3-O-beta-glucosyltransferase, putative, expressed
GRMZM2G115839	66.3201	-1.45645	0.52172	-2.79163	0.00524434	0.0323093		hypothetical protein LOC100191965	AT3G56360.1			LOC_Os03g52680.1	expressed protein
GRMZM2G427672	373.871	-1.44698	0.263834	-5.48444	4.14783e-08	2.33011e-06		Putative uncharacterized protein	AT5G64390.1	HEN4	RNA-binding KH domain-containing protein	LOC_Os07g25740.1	expressed protein
GRMZM2G053284	4.92017	-1.44249	0.535139	-2.69554	0.00702748	0.0401624		hypothetical protein LOC100273396	AT5G09810.1	ACT7	actin 7	LOC_Os01g64630.1	actin, putative, expressed
GRMZM2G412885	35.35	-1.44097	0.269002	-5.35671	8.47512e-08	4.3344e-06		hypothetical protein LOC100273918	AT1G16670.1		Protein kinase superfamily protein	LOC_Os12g41710.1	Protein kinase domain containing protein, expressed
GRMZM2G034768	63.3879	-1.43715	0.274331	-5.23875	1.61667e-07	7.60159e-06		hypothetical protein LOC100216559
GRMZM5G801939	108.104	-1.43589	0.204649	-7.01634	2.27754e-12	5.06118e-10		no_annotation
GRMZM2G169617	48.1674	-1.43157	0.280833	-5.09759	3.44003e-07	1.44453e-05		hypothetical protein LOC100381763	AT1G22330.1		RNA-binding (RRM/RBD/RNP motifs) family protein	LOC_Os02g51890.1	RNA recognition motif containing protein, putative, expressed
GRMZM2G081239	109.681	-1.4247	0.404011	-3.5264	0.000421254	0.00470543	nip2c	Aquaporin NIP2-3 (NOD26-like intrinsic protein 2-3)(ZmNIP2-3)(ZmNIP2;3)	AT5G37820.1	NIP4;2,NLM5	NOD26-like intrinsic protein 4;2	LOC_Os06g12310.1	aquaporin protein, putative, expressed
GRMZM2G529859	2033.65	-1.42429	0.373546	-3.81289	0.00013735	0.00194419	yab15	Putative uncharacterized protein	AT2G45190.1	AFO,FIL,YAB1	Plant-specific transcription factor YABBY family protein	LOC_Os02g42950.1	YABBY domain containing protein, putative, expressed
GRMZM2G109130	209.288	-1.4218	0.232359	-6.11898	9.41791e-10	9.38465e-08	lox3	lipoxygenase	AT3G22400.1	LOX5	PLAT/LH2 domain-containing lipoxygenase family protein	LOC_Os03g49350.1	lipozygenase protein, putative, expressed
GRMZM2G094390	31.8519	-1.40314	0.349919	-4.00989	6.0748e-05	0.000997021		no_annotation	AT4G17890.1	AGD8	ARF-GAP domain 8	LOC_Os10g42420.1	GTPase-activating protein, putative, expressed
GRMZM2G303915	126.515	-1.40306	0.287341	-4.88292	1.04529e-06	3.59073e-05		hypothetical protein LOC100279918	AT1G22330.1		RNA-binding (RRM/RBD/RNP motifs) family protein	LOC_Os06g11730.1	RNA recognition motif containing protein, putative, expressed
GRMZM2G127635	256.803	-1.39728	0.29521	-4.73318	2.21028e-06	6.7639e-05	umc1200	hypothetical protein LOC100192806	AT4G33800.1			LOC_Os03g10260.1	expressed protein
GRMZM2G083850	11.4162	-1.39519	0.489961	-2.84755	0.00440574	0.0284256		no_annotation				LOC_Os05g47470.1	VIP1 protein, putative, expressed
GRMZM2G145909	36.2766	-1.39217	0.382726	-3.63753	0.000275268	0.00335547		hypothetical protein LOC100278375	AT4G30410.1		sequence-specific DNA binding transcription factors	LOC_Os08g16030.1	expressed protein
GRMZM2G163761	415.046	-1.39157	0.291191	-4.7789	1.76261e-06	5.56741e-05	kip1	knotted interacting protein1	AT1G75430.1	BLH11	BEL1-like homeodomain 11	LOC_Os03g47730.1	homeobox domain containing protein, expressed
GRMZM2G037131	6.39357	-1.38563	0.530209	-2.61337	0.00896541	0.048146		protein binding protein	AT3G58720.2		RING/U-box superfamily protein	LOC_Os09g17610.1	RING finger protein, putative, expressed
GRMZM2G151245	9.96781	-1.38328	0.506144	-2.73297	0.00627658	0.0369772		senescence-associated protein 12	AT4G15450.1		Senescence/dehydration-associated protein-related	LOC_Os01g52480.1	senescence-associated protein, putative, expressed
GRMZM2G179810	1268.86	-1.37965	0.234024	-5.89534	3.73907e-09	3.15073e-07		hypothetical protein LOC100275070	AT1G80050.1	APT2,ATAPT2,PHT1.1	adenine phosphoribosyl transferase 2	LOC_Os02g40010.1	phosphoribosyl transferase, putative, expressed
GRMZM2G079080	1077.34	-1.37693	0.190061	-7.24468	4.33468e-13	1.25113e-10	ago10b	no_annotation	AT5G43810.1	AGO10,PNH,ZLL	Stabilizer of iron transporter SufD / Polynucleotidyl transferase	LOC_Os06g39640.1	PINHEAD, putative, expressed
GRMZM2G026927	44.472	-1.37064	0.293701	-4.66678	3.05963e-06	8.83108e-05	ofp28	hypothetical protein LOC100216587	AT1G06920.1	ATOFP4,OFP4	ovate family protein 4	LOC_Os01g60810.1	DUF623 domain containing protein, expressed
GRMZM2G020096	3206.69	-1.37048	0.148729	-9.21464	3.12326e-20	4.35712e-17		hypothetical protein LOC100381846	AT4G23100.1	ATECS1,CAD2,GSH1,GSHA,PAD2,RML1	glutamate-cysteine ligase	LOC_Os05g03820.1	glutamate--cysteine ligase, chloroplast precursor, putative, expressed
GRMZM2G056388	205.131	-1.36654	0.301696	-4.52954	5.91133e-06	0.000148886		Glutathione S-transferase GSTU6	AT1G10360.1	ATGSTU18,GST29,GSTU18	glutathione S-transferase TAU 18	LOC_Os01g49720.1	glutathione S-transferase, putative, expressed
AC197242.3_FG001	19.3298	-1.36595	0.424133	-3.22056	0.0012794	0.0111128		no_annotation	AT1G78990.1		HXXXD-type acyl-transferase family protein	LOC_Os09g37180.1	transferase family protein, putative, expressed
GRMZM2G119527	15.377	-1.35985	0.354971	-3.83088	0.000127687	0.00183535		no_annotation	AT5G26820.1	ATIREG3,IREG3,MAR1,RTS3	iron-regulated protein 3	LOC_Os05g04120.1	ferroportin1 domain containing protein, expressed
GRMZM2G096016	19.1887	-1.34663	0.433759	-3.10454	0.00190572	0.0150562	ca2p14	nuclear transcription factor Y subunit A-10
GRMZM2G135960	120.848	-1.34377	0.396645	-3.38783	0.000704482	0.00704791		hypothetical protein LOC100277675	AT5G51440.1		HSP20-like chaperones superfamily protein	LOC_Os06g11610.1	heat shock 22 kDa protein, mitochondrial precursor, putative, expressed
GRMZM2G087267	1391.04	-1.33479	0.306077	-4.36097	1.29486e-05	0.000282496		hypothetical protein LOC100217012	AT1G07090.1	LSH6	Protein of unknown function (DUF640)	LOC_Os02g07030.1	DUF640 domain containing protein, putative, expressed
GRMZM2G140443	7.23831	-1.33105	0.441339	-3.01593	0.00256188	0.0189155		no_annotation	AT5G04220.2	ATSYTC,NTMC2T1.3,NTMC2TYPE1.3,SYT3,SYTC	Calcium-dependent lipid-binding (CaLB domain) family protein	LOC_Os06g47130.1	C2 domain containing protein, expressed
GRMZM2G030465	43.9515	-1.32995	0.432123	-3.07772	0.00208594	0.0161917	iaa24	IAA9 - auxin-responsive Aux/IAA family member	AT5G43700.1	ATAUX2-11,IAA4	AUX/IAA transcriptional regulator family protein	LOC_Os02g56120.3	OsIAA9 - Auxin-responsive Aux/IAA gene family member, expressed
GRMZM2G009188	224.932	-1.32888	0.391215	-3.39679	0.000681809	0.00688177		no_annotation	AT5G50600.1	ATHSD1,HSD1	hydroxysteroid dehydrogenase 1	LOC_Os11g30560.1	dehydrogenase/reductase, putative, expressed
GRMZM2G105682	5.38687	-1.32693	0.506346	-2.6206	0.00877752	0.0474515		uclacyanin-2 (LOC100280976), mRNA	AT2G32300.1	UCC1	uclacyanin 1	LOC_Os07g01440.1	plastocyanin-like domain containing protein, putative, expressed
AC209819.3_FG003	26.7703	-1.32415	0.275122	-4.81296	1.48715e-06	4.85614e-05		heat- and acid-stable phosphoprotein	AT5G46020.1			LOC_Os01g54920.1	heat- and acid-stable phosphoprotein, putative, expressed
GRMZM2G090487	60.9114	-1.32251	0.464323	-2.84824	0.00439615	0.0283742		no_annotation	AT4G21490.1	NDB3	NAD(P)H dehydrogenase B3	LOC_Os05g26660.1	NADH-ubiquinone oxidoreductase, mitochondrial precursor, putative, expressed
GRMZM2G034253	58.3201	-1.31933	0.415004	-3.17909	0.00147741	0.0123912		no_annotation	AT2G47430.1	CKI1	Signal transduction histidine kinase	LOC_Os06g08450.1	histidine kinase, putative, expressed
GRMZM2G332703	9.92205	-1.31602	0.453458	-2.9022	0.00370557	0.0249843		no_annotation	AT5G15510.1		TPX2 (targeting protein for Xklp2) protein family	LOC_Os12g38790.1	targeting protein for Xklp2 containing protein, expressed
GRMZM2G077776	193.086	-1.31276	0.48673	-2.69711	0.00699452	0.0400637		no_annotation	AT3G54400.1		Eukaryotic aspartyl protease family protein	LOC_Os01g72510.1	eukaryotic aspartyl protease domain containing protein, expressed
GRMZM2G176175	456.543	-1.29442	0.137341	-9.42484	4.30781e-21	7.21156e-18	sid1	sister of indeterminate spikelet 1	AT2G28550.3	RAP2.7,TOE1	related to AP2.7	LOC_Os07g13170.1	AP2 domain containing protein, expressed
GRMZM2G122709	79.3589	-1.29083	0.309841	-4.1661	3.09857e-05	0.000576491	ofp26	LOC100282022	AT3G52525.1	ATOFP6,OFP6	ovate family protein 6	LOC_Os01g64430.1	DUF623 domain containing protein, expressed
GRMZM2G135085	26.3345	-1.28811	0.315197	-4.08668	4.37581e-05	0.000764817		hypothetical protein LOC100383280 (LOC100383280), mRNA	AT1G76490.1	HMG1,HMGR1	hydroxy methylglutaryl CoA reductase 1	LOC_Os08g40180.1	3-hydroxy-3-methylglutaryl-coenzyme A reductase, putative, expressed
GRMZM2G143494	48.6051	-1.28386	0.403978	-3.17805	0.00148269	0.0124209		strictosidine synthase 3 (LOC100284402), mRNA	AT3G57030.1		Calcium-dependent phosphotriesterase superfamily protein	LOC_Os09g20684.1	SMP-30/Gluconolaconase/LRE-like region containing protein, expressed
GRMZM2G468056	20.4893	-1.28154	0.322753	-3.97065	7.16771e-05	0.00114206	wrky90	Putative uncharacterized protein	AT1G66550.2	ATWRKY67,WRKY67	WRKY DNA-binding protein 67	LOC_Os01g60640.1	WRKY21, expressed
GRMZM2G149184	182.97	-1.27782	0.196611	-6.49924	8.07292e-11	1.13251e-08	pin3	ZmPIN1c	AT1G73590.1	ATPIN1,PIN1	Auxin efflux carrier family protein	LOC_Os02g50960.1	auxin efflux carrier component, putative, expressed
GRMZM2G051168	352.383	-1.27685	0.300531	-4.24863	2.15082e-05	0.000425941		no_annotation
GRMZM2G015753	15.8771	-1.27331	0.345189	-3.68873	0.000225376	0.0028728		hypothetical protein LOC100274267	AT3G05200.1	ATL6	RING/U-box superfamily protein	LOC_Os09g29310.1	zinc finger, C3HC4 type domain containing protein, expressed
GRMZM2G165987	116.768	-1.27148	0.30001	-4.23813	2.25394e-05	0.000444259		pirin-like protein	AT2G43120.1		RmlC-like cupins superfamily protein	LOC_Os03g62790.1	pirin, putative, expressed
GRMZM2G084806	27.1896	-1.26952	0.475239	-2.67132	0.00755532	0.0421416		ATP binding protein	AT4G18640.1	MRH1	Leucine-rich repeat protein kinase family protein	LOC_Os05g28520.1	MRH1, putative, expressed
GRMZM2G133311	117.288	-1.26951	0.272315	-4.66191	3.13283e-06	8.97018e-05	ofp15	hypothetical protein LOC100274098	AT5G04820.1	ATOFP13,OFP13	ovate family protein 13	LOC_Os01g64410.1	ATOFP18/OFP18, putative, expressed
GRMZM2G363253	33.5934	-1.26678	0.287482	-4.40646	1.05076e-05	0.000236431		hypothetical protein LOC100193628	AT5G40250.1		RING/U-box superfamily protein	LOC_Os05g28470.1	expressed protein
GRMZM2G054465	52.3532	-1.26664	0.255331	-4.96077	7.02151e-07	2.61987e-05		no_annotation	AT5G38530.1	TSBtype2	tryptophan synthase beta type 2	LOC_Os06g42560.1	tryptophan synthase beta chain 2, putative, expressed
GRMZM2G324767	21.7614	-1.26171	0.423276	-2.98083	0.00287471	0.0206661		hypothetical protein LOC100278392	AT3G22070.1		proline-rich family protein	LOC_Os04g53730.1	expressed protein
GRMZM2G049151	267.578	-1.25993	0.449892	-2.80052	0.00510208	0.0316968		hypothetical protein LOC100382342	AT4G04630.1		Protein of unknown function, DUF584	LOC_Os07g32810.1	expressed protein
GRMZM2G121312	133.857	-1.25881	0.409135	-3.07677	0.00209259	0.0162082		polygalacturonase inhibitor 2	AT3G12610.1	DRT100	Leucine-rich repeat (LRR) family protein	LOC_Os08g39550.1	polygalacturonase inhibitor 2 precursor, putative, expressed
GRMZM2G305900	28.2141	-1.25768	0.401444	-3.1329	0.00173088	0.0140479		no_annotation	AT3G62160.1		HXXXD-type acyl-transferase family protein	LOC_Os01g08380.1	transferase family protein, putative, expressed
GRMZM2G081582	128.84	-1.25644	0.321361	-3.90974	9.2396e-05	0.00140022	pal5	phenylalanine ammonia-lyase	AT2G37040.1	ATPAL1,PAL1	PHE ammonia lyase 1	LOC_Os02g41650.1	phenylalanine ammonia-lyase, putative, expressed
GRMZM2G124654	33.3619	-1.25594	0.293075	-4.28538	1.82429e-05	0.000372438		no_annotation	AT3G47680.1		DNA binding	LOC_Os06g02710.1	expressed protein
GRMZM2G072274	74.7462	-1.24908	0.439268	-2.84354	0.00446148	0.0286747	baf1	hypothetical protein LOC100304287	AT2G45430.1	AHL22	AT-hook motif nuclear-localized protein 22	LOC_Os06g04540.1	DNA binding protein, putative, expressed
GRMZM2G084859	9.44805	-1.24822	0.355325	-3.5129	0.000443237	0.00489022	psk3	phytosulfokine precursor protein containing protein (LOC100304067), mRNA	AT2G22860.1	ATPSK2,PSK2	phytosulfokine 2 precursor	LOC_Os03g12990.1	phytosulfokines precursor, putative, expressed
GRMZM2G067624	2207.98	-1.24049	0.382817	-3.24042	0.00119353	0.0105457	sbp29	LOC100283866	AT1G53160.1	SPL4	squamosa promoter binding protein-like 4	LOC_Os07g32170.1	OsSPL13 - SBP-box gene family member, expressed
GRMZM2G154124	58.9927	-1.23803	0.322976	-3.83318	0.000126498	0.00182348		no_annotation	AT1G09890.1		Rhamnogalacturonate lyase family protein	LOC_Os08g44020.3	rhamnogalacturonate lyase, putative, expressed
GRMZM2G096395	4.55069	-1.23014	0.460586	-2.67082	0.00756671	0.0421869		no_annotation
GRMZM2G422045	17.4207	-1.22991	0.372426	-3.30241	0.000958565	0.00891501		no_annotation	AT2G43900.1		Endonuclease/exonuclease/phosphatase family protein	LOC_Os09g32440.1	endonuclease/exonuclease/phosphatase family domain containing protein, expressed
GRMZM2G123972	380.309	-1.22819	0.385199	-3.18847	0.0014303	0.0120787		hypothetical protein LOC100276018	AT5G66800.1			LOC_Os09g28520.1	expressed protein
GRMZM2G133023	96.3584	-1.22625	0.232558	-5.27288	1.34299e-07	6.48533e-06	hsftf11	no_annotation	AT3G22850.1		Aluminium induced protein with YGL and LRDR motifs	LOC_Os03g58170.1	stem-specific protein TSJT1, putative, expressed
GRMZM2G041415	40.7909	-1.21976	0.366697	-3.32636	0.000879893	0.00834718	myb8	transcription factor MYB8	AT4G38620.1	ATMYB4,MYB4	myb domain protein 4	LOC_Os05g35500.1	MYB family transcription factor, putative, expressed
GRMZM2G074306	33.1167	-1.21772	0.268091	-4.54218	5.56753e-06	0.000141935		hypothetical protein LOC100273836	AT3G11650.1	NHL2	NDR1/HIN1-like 2	LOC_Os11g05870.1	harpin-induced protein 1 domain containing protein, expressed
GRMZM5G864784	71.8292	-1.21264	0.33894	-3.57773	0.000346596	0.0040312		Putative uncharacterized protein
GRMZM5G805874	19.2998	-1.20886	0.312906	-3.86332	0.000111855	0.00164449		no_annotation	AT1G71140.1		MATE efflux family protein	LOC_Os05g48040.1	MATE efflux family protein, putative, expressed
GRMZM2G152895	45.8168	-1.20871	0.264573	-4.56852	4.91183e-06	0.000129153		1-O-acylceramide synthase	AT1G27480.1		alpha/beta-Hydrolases superfamily protein	LOC_Os03g13030.2	lecithin cholesterol acyltransferase, putative, expressed
GRMZM2G097469	37.1585	-1.2051	0.319743	-3.76898	0.000163919	0.00224927		no_annotation
GRMZM2G078058	20.2477	-1.20346	0.284693	-4.2272	2.36617e-05	0.000461311		Putative uncharacterized protein	AT2G03630.1			LOC_Os01g09730.1	expressed protein
GRMZM2G137541	67.1472	-1.20136	0.289652	-4.1476	3.35983e-05	0.000615188	bhlh151	hypothetical protein LOC100383015	AT1G68920.1		basic helix-loop-helix (bHLH) DNA-binding superfamily protein	LOC_Os09g29830.2	helix-loop-helix DNA-binding domain containing protein, expressed
GRMZM2G107851	172.068	-1.19731	0.420533	-2.84712	0.00441168	0.0284493		transferase family protein	AT5G17540.1		HXXXD-type acyl-transferase family protein	LOC_Os10g11980.1	transferase family protein, putative, expressed
GRMZM2G057778	13.3879	-1.19594	0.336017	-3.55915	0.000372056	0.00427192		no_annotation	AT2G31960.1	ATGSL03,ATGSL3,GSL03	glucan synthase-like 3	LOC_Os03g03610.1	1,3-beta-glucan synthase component domain containing protein, expressed
GRMZM2G152555	132.703	-1.19116	0.392196	-3.03717	0.00238812	0.0179341		no_annotation	AT4G26590.1	ATOPT5,OPT5	oligopeptide transporter 5	LOC_Os08g38400.1	oligopeptide transporter, putative, expressed
GRMZM2G071272	916.788	-1.18708	0.297067	-3.99599	6.44238e-05	0.00104641		no_annotation	AT4G25835.1		P-loop containing nucleoside triphosphate hydrolases superfamily protein	LOC_Os09g26260.1	AAA-type ATPase family protein, putative, expressed
GRMZM2G095209	27.2099	-1.18587	0.305575	-3.88078	0.000104124	0.00154897		hypothetical protein LOC100191439	AT1G79670.2	RFO1,WAKL22	Wall-associated kinase family protein	LOC_Os04g55760.1	OsWAK55 - OsWAK receptor-like protein kinase, expressed
GRMZM2G155242	2198.06	-1.18497	0.177195	-6.68738	2.27203e-11	3.69856e-09	lpa1	Inositol-3-phosphate synthase (MIP synthase)(EC 5.5.1.4)(Myo-inositol-1-phosphate synthase)(MI-1-P synthase)(IPS)	AT4G39800.1	ATIPS1,ATMIPS1,MI-1-P SYNTHASE,MIPS1	myo-inositol-1-phosphate synthase 1	LOC_Os03g09250.1	inositol-3-phosphate synthase, putative, expressed
GRMZM2G107562	173.752	-1.18159	0.275374	-4.29087	1.77978e-05	0.000364994		LOC100283229	AT5G26330.1		Cupredoxin superfamily protein	LOC_Os07g38290.1	plastocyanin-like domain containing protein, putative, expressed
GRMZM2G023068	16.2953	-1.17543	0.431013	-2.72713	0.00638879	0.0375193		hypothetical protein LOC100278182	AT5G40080.1		Mitochondrial ribosomal protein L27	LOC_Os02g40490.1	expressed protein
GRMZM2G141955	68.764	-1.17143	0.429883	-2.72501	0.00643004	0.037648	yab11	hypothetical protein LOC100272921 (LOC100272921), mRNA	AT2G26580.1	YAB5	plant-specific transcription factor YABBY family protein	LOC_Os12g42610.1	YABBY domain containing protein, putative, expressed
GRMZM2G378547	146.346	-1.17105	0.258716	-4.52639	6.00006e-06	0.000150189		Pti1 protein	AT1G48210.1		Protein kinase superfamily protein	LOC_Os01g21970.1	protein kinase, putative, expressed
GRMZM2G143883	1181.63	-1.16798	0.271356	-4.30422	1.67579e-05	0.000346628		hypothetical protein LOC100274574	AT3G23410.1	ATFAO3,FAO3	fatty alcohol oxidase 3	LOC_Os10g33460.1	alcohol oxidase, putative, expressed
GRMZM2G153434	96.2415	-1.16719	0.183333	-6.36652	1.93365e-10	2.4278e-08		hypothetical protein LOC100273653	AT2G41050.1		PQ-loop repeat family protein / transmembrane family protein	LOC_Os01g16170.1	PQ loop repeat domain containing protein, expressed
GRMZM2G125838	26.7532	-1.1652	0.394572	-2.95308	0.00314621	0.0221612		calcineurin subunit B	AT3G18430.1		Calcium-binding EF-hand family protein	LOC_Os02g55880.1	EF hand family protein, putative, expressed
GRMZM2G317900	1370.02	-1.1646	0.122335	-9.51977	1.7357e-21	3.3527e-18	arftf35	putative auxin response factor	AT5G20730.2	ARF7,BIP,IAA21,IAA23,IAA25,MSG1,NPH4,TIR5	Transcriptional factor B3 family protein / auxin-responsive factor AUX/IAA-related	LOC_Os08g40900.1	auxin response factor, putative, expressed
GRMZM2G106921	120.146	-1.16331	0.22222	-5.23493	1.65048e-07	7.68928e-06		no_annotation	AT1G12480.1	CDI3,OZS1,RCD3,SLAC1	C4-dicarboxylate transporter/malic acid transport protein	LOC_Os04g48530.1	C4-dicarboxylate transporter/malic acid transport protein domain containing protein, expressed
GRMZM2G374475	241.816	-1.16173	0.437203	-2.65719	0.0078795	0.0435532		hypothetical protein LOC100192615	AT1G75900.1		GDSL-like Lipase/Acylhydrolase superfamily protein	LOC_Os02g01140.1	GDSL-like lipase/acylhydrolase, putative, expressed
GRMZM2G019686	2905.67	-1.15512	0.289165	-3.99468	6.47824e-05	0.00105019		LOC100284002	AT4G31380.1	FLP1	FPF1-like protein 1	LOC_Os01g70730.1	flowering promoting factor-like 1, putative, expressed
GRMZM2G149091	12.2657	-1.15062	0.385071	-2.98807	0.00280743	0.0202929		Putative uncharacterized protein
GRMZM2G054013	463.935	-1.15013	0.22088	-5.20701	1.91908e-07	8.79378e-06		no_annotation	AT1G51680.1	4CL.1,4CL1,AT4CL1	4-coumarate:CoA ligase 1	LOC_Os02g46970.1	AMP-binding domain containing protein, expressed
GRMZM2G079200	63.7433	-1.14812	0.250767	-4.57845	4.68441e-06	0.000124873	iaa26	hypothetical protein LOC100272577	AT3G23030.1	IAA2	indole-3-acetic acid inducible 2	LOC_Os06g39590.1	OsIAA23 - Auxin-responsive Aux/IAA gene family member, expressed
GRMZM2G324781	19.1643	-1.14525	0.291157	-3.93343	8.37432e-05	0.00129727		no_annotation	AT1G50410.1		SNF2 domain-containing protein / helicase domain-containing protein / zinc finger protein-related	ChrUn.fgenesh.mRNA.85	expressed protein
GRMZM2G074267	874.084	-1.14198	0.202315	-5.64455	1.65611e-08	1.09438e-06	pin2	ZmPIN1b	AT1G73590.1	ATPIN1,PIN1	Auxin efflux carrier family protein	LOC_Os02g50960.1	auxin efflux carrier component, putative, expressed
GRMZM5G879872	92.7416	-1.1383	0.353928	-3.21619	0.00129904	0.0112484		hypothetical protein LOC100272905	AT5G60800.1		Heavy metal transport/detoxification superfamily protein	LOC_Os02g57350.1	expressed protein
GRMZM2G360081	1181.29	-1.13823	0.256949	-4.42977	9.43317e-06	0.000216325		no_annotation	AT1G30950.1	UFO	F-box family protein	LOC_Os06g45460.1	OsFBX202 - F-box domain containing protein, expressed
GRMZM2G404249	52.8198	-1.12736	0.275129	-4.09758	4.17485e-05	0.000736717	hsp18a	17.0 kDa class II heat shock protein (HSP 18)	AT5G12020.1	HSP17.6II	17.6 kDa class II heat shock protein	LOC_Os01g08860.1	hsp20/alpha crystallin family protein, putative, expressed
GRMZM2G364566	12.7939	-1.12691	0.306837	-3.67267	0.000240031	0.00302733		no_annotation	AT3G62300.1	ATDUF7,DUF7	DOMAIN OF UNKNOWN FUNCTION 724 7	LOC_Os01g37600.1	agenet domain containing protein, expressed
GRMZM2G085420	38.1108	-1.12411	0.408563	-2.75137	0.00593465	0.0355159		no_annotation	AT1G48830.1		Ribosomal protein S7e family protein	LOC_Os07g30810.1	nucleobase-ascorbate transporter, putative, expressed
GRMZM2G374973	29.933	-1.11738	0.264965	-4.21708	2.47491e-05	0.000477323		no_annotation	AT3G09920.1	PIP5K9	phosphatidyl inositol monophosphate 5 kinase	LOC_Os02g57660.1	phosphatidylinositol-4-phosphate 5-kinase, putative, expressed
GRMZM2G347280	152.763	-1.11491	0.359458	-3.10165	0.00192445	0.0151584	trpp1	hypothetical protein LOC100275460	AT4G39770.1		Haloacid dehalogenase-like hydrolase (HAD) superfamily protein	LOC_Os08g31630.1	uncharacterized glycosyl hydrolase Rv2006/MT2062, putative, expressed
GRMZM2G150011	207.779	-1.11199	0.272945	-4.07406	4.62e-05	0.000799041		zinc finger, C2H2 type family protein	AT1G13290.1	DOT5,WIP6	C2H2-like zinc finger protein	LOC_Os09g13680.1	ZOS9-04 - C2H2 zinc finger protein, expressed
GRMZM2G064382	326.6	-1.10907	0.392526	-2.82547	0.00472108	0.029922		LOC100281339	AT1G10970.1	ATZIP4,ZIP4	zinc transporter 4 precursor	LOC_Os06g37010.1	metal cation transporter, putative, expressed
GRMZM2G096958	124.31	-1.10794	0.243488	-4.55029	5.35726e-06	0.000137976	naat1	hypothetical protein LOC100193424	AT5G36160.1		Tyrosine transaminase family protein	LOC_Os02g20360.1	tyrosine aminotransferase, putative, expressed
GRMZM2G390560	10.3588	-1.10267	0.373069	-2.95567	0.00311993	0.0220193		no_annotation	AT5G03490.1		UDP-Glycosyltransferase superfamily protein	LOC_Os06g39070.1	UDP-glucoronosyl and UDP-glucosyl transferase, putative, expressed
GRMZM2G141607	75.3339	-1.10247	0.327982	-3.36136	0.00077559	0.00758163		hypothetical protein LOC100191284	AT3G50560.1		NAD(P)-binding Rossmann-fold superfamily protein	LOC_Os08g37130.1	oxidoreductase, short chain dehydrogenase/reductase family domain containing protein, expressed
GRMZM2G180951	79.9333	-1.10038	0.2282	-4.82201	1.42117e-06	4.66496e-05		Putative uncharacterized protein	AT5G13000.1	ATGSL12,gsl12	glucan synthase-like 12	LOC_Os03g03610.1	1,3-beta-glucan synthase component domain containing protein, expressed
GRMZM2G022283	26.9441	-1.09691	0.261996	-4.18673	2.83004e-05	0.000533123		no_annotation	AT5G48545.1	HINT3	histidine triad nucleotide-binding 3	LOC_Os12g13120.1	histidine triad family protein, putative, expressed
GRMZM2G455075	21.808	-1.09683	0.407652	-2.69061	0.00713218	0.0405286		Anthocyanidin 5,3-O-glucosyltransferase	AT3G21800.1	UGT71B8	UDP-glucosyl transferase 71B8	LOC_Os07g32010.1	UDP-glucoronosyl and UDP-glucosyl transferase domain containing protein, expressed
GRMZM2G102458	19.639	-1.09541	0.298844	-3.66549	0.000246869	0.00309956		hypothetical protein LOC100191745
GRMZM2G151044	1657.57	-1.0911	0.26965	-4.04635	5.20214e-05	0.000879078	trpp4	hypothetical protein LOC100381600	AT1G35910.1		Haloacid dehalogenase-like hydrolase (HAD) superfamily protein	LOC_Os02g51680.1	uncharacterized glycosyl hydrolase Rv2006/MT2062, putative, expressed
AC203966.5_FG005	614.164	-1.08966	0.41943	-2.59795	0.0093781	0.0497451	ga20ox1	LOC778427	AT5G51810.1	AT2353,ATGA20OX2,GA20OX2	gibberellin 20 oxidase 2	LOC_Os03g63970.1	gibberellin 20 oxidase 1, putative, expressed
GRMZM2G167164	77.0618	-1.08879	0.230669	-4.72013	2.35688e-06	7.11342e-05		hypothetical protein LOC100193711	AT5G03610.1		GDSL-like Lipase/Acylhydrolase superfamily protein	LOC_Os09g39430.1	GDSL-like lipase/acylhydrolase, putative, expressed
GRMZM2G075140	42.101	-1.08362	0.305775	-3.54384	0.000394351	0.00446665		no_annotation	AT1G04220.1	KCS2	3-ketoacyl-CoA synthase 2	LOC_Os11g37900.1	3-ketoacyl-CoA synthase, putative, expressed
GRMZM2G125679	16.8236	-1.07838	0.401407	-2.68651	0.00722036	0.0408782		no_annotation				LOC_Os04g51140.1	E2F-related protein, putative, expressed
GRMZM5G879749	605.082	-1.07395	0.20903	-5.13779	2.77991e-07	1.21402e-05		Putative uncharacterized protein	AT4G30610.1	BRS1,SCPL24	alpha/beta-Hydrolases superfamily protein	LOC_Os02g55130.1	OsSCP10 - Putative Serine Carboxypeptidase homologue, expressed
GRMZM2G008611	204.366	-1.07229	0.227857	-4.70597	2.52659e-06	7.53504e-05		no_annotation	AT3G14100.1		RNA-binding (RRM/RBD/RNP motifs) family protein	LOC_Os11g40510.1	RNA recognition motif containing protein, putative, expressed
GRMZM2G449681	38.6869	-1.07155	0.336079	-3.18839	0.00143066	0.0120787	wrky92	WRKY53 - superfamily of TFs having WRKY and zinc finger domains	AT2G38470.1	ATWRKY33,WRKY33	WRKY DNA-binding protein 33	LOC_Os05g27730.1	WRKY53, expressed
GRMZM2G390374	134.545	-1.07048	0.258251	-4.14511	3.39658e-05	0.000620301		no_annotation	AT5G45160.1		Root hair defective 3 GTP-binding protein (RHD3)	LOC_Os12g41170.1	SEY1, putative, expressed
GRMZM2G148167	75.5646	-1.0687	0.257386	-4.15214	3.29386e-05	0.000605063		hypothetical protein LOC100193781	AT5G34940.1	AtGUS3,GUS3	glucuronidase 3	LOC_Os06g08090.1	heparanase-like protein precursor, putative, expressed
GRMZM2G042765	9.88528	-1.06665	0.388024	-2.74891	0.00597931	0.0357066		no_annotation	AT1G29500.1		SAUR-like auxin-responsive protein family	LOC_Os09g37440.1	OsSAUR49 - Auxin-responsive SAUR gene family member, expressed
GRMZM2G458401	77.0063	-1.06642	0.337954	-3.15553	0.00160205	0.0131683		no_annotation	AT1G54490.1	AIN1,ATXRN4,EIN5,XRN4	exoribonuclease 4	LOC_Os02g28074.1	XRN 5-3 exonuclease N-terminus family protein, expressed
GRMZM2G051942	19.9992	-1.06504	0.31838	-3.3452	0.000822245	0.00791694		no_annotation
GRMZM2G157675	41.8046	-1.0636	0.373618	-2.84676	0.00441661	0.0284665	sweet6a	LOC100282631	AT3G28007.1		Nodulin MtN3 family protein	LOC_Os01g42090.1	nodulin MtN3 family protein, putative, expressed
GRMZM2G137596	67.7872	-1.06232	0.230597	-4.60682	4.08873e-06	0.000111965		no_annotation	AT5G52370.1			LOC_Os02g27960.1	expressed protein
GRMZM5G808366	93.054	-1.06186	0.260875	-4.07039	4.69352e-05	0.00080851	arftf5	hypothetical protein LOC100383479	AT1G77850.1	ARF17	auxin response factor 17	LOC_Os04g59430.1	auxin response factor, putative, expressed
GRMZM2G476637	76.7692	-1.05769	0.393171	-2.69016	0.00714175	0.0405555		hypothetical protein LOC100279869 (LOC100279869), mRNA	AT4G37590.1	NPY5	Phototropic-responsive NPH3 family protein	LOC_Os12g39380.1	BTBN24 - Bric-a-Brac, Tramtrack, Broad Complex BTB domain with non-phototropic hypocotyl 3 NPH3 domain, expressed
GRMZM2G073913	9.63669	-1.0505	0.397688	-2.64151	0.0082538	0.0451746		no_annotation	AT1G54740.1		Protein of unknown function (DUF3049)	LOC_Os02g33090.1	expressed protein
GRMZM2G128564	390.07	-1.04661	0.238629	-4.38593	1.15491e-05	0.000255289		hypothetical protein LOC100272560	AT4G29250.1		HXXXD-type acyl-transferase family protein	LOC_Os03g53360.1	transferase family protein, putative, expressed
GRMZM2G113618	5.50714	-1.0448	0.398421	-2.62236	0.00873223	0.0472576		hypothetical protein LOC100382204	AT1G13080.1	CYP71B2	cytochrome P450, family 71, subfamily B, polypeptide 2	LOC_Os09g36080.1	cytochrome P450, putative, expressed
GRMZM2G359924	140.795	-1.04469	0.238979	-4.37147	1.23412e-05	0.000270891	iaa37	hypothetical protein LOC100279375	AT3G16500.1	IAA26,PAP1	phytochrome-associated protein 1	LOC_Os05g09480.1	OsIAA16 - Auxin-responsive Aux/IAA gene family member, expressed
GRMZM2G378106	424.882	-1.04289	0.254787	-4.09318	4.25489e-05	0.000747687		indole-3-acetic acid amido synthetase	AT2G14960.1	GH3.1	Auxin-responsive GH3 family protein	LOC_Os07g40290.1	OsGH3.8 - Probable indole-3-acetic acid-amido synthetase, expressed
GRMZM2G167253	38.3187	-1.04271	0.25668	-4.06229	4.85938e-05	0.000832927		no_annotation	AT1G72180.1		Leucine-rich receptor-like protein kinase family protein	LOC_Os01g65650.1	receptor-like protein kinase HAIKU2 precursor, putative, expressed
GRMZM2G130333	193.099	-1.04181	0.249929	-4.16844	3.0669e-05	0.000571313		hypothetical protein LOC100383486	AT1G11910.1	APA1,ATAPA1	aspartic proteinase A1	LOC_Os01g44130.1	aspartic proteinase oryzasin-1 precursor, putative, expressed
GRMZM2G116426	60.3501	-1.04123	0.254789	-4.08664	4.37673e-05	0.000764817		hypothetical protein LOC100192059	AT5G21950.1		alpha/beta-Hydrolases superfamily protein	LOC_Os07g42140.1	hydrolase protein, putative, expressed
GRMZM5G870932	286.083	-1.03766	0.258963	-4.00698	6.15012e-05	0.00100872	pck2	hypothetical protein LOC100279748	AT4G37870.1	PCK1,PEPCK	phosphoenolpyruvate carboxykinase 1	LOC_Os03g15050.2	phosphoenolpyruvate carboxykinase, putative, expressed
GRMZM2G149073	177.465	-1.0209	0.176798	-5.77438	7.72347e-09	5.77215e-07		hypothetical protein LOC100191829
GRMZM2G078595	24.8917	-1.018	0.343718	-2.96173	0.00305913	0.0216877		hypothetical protein LOC100384374 (LOC100384374), mRNA				LOC_Os03g59210.1	expressed protein
GRMZM2G178182	457.725	-1.01449	0.274899	-3.69042	0.000223886	0.00285805	bhlh23	hypothetical protein LOC100194274	AT5G50915.1		basic helix-loop-helix (bHLH) DNA-binding superfamily protein	LOC_Os09g33580.1	BEE 1, putative, expressed
GRMZM2G040924	210.101	-1.01302	0.204251	-4.95966	7.06164e-07	2.63093e-05	myb89	P-type R2R3 Myb protein	AT3G61250.1	AtMYB17,MYB17	myb domain protein 17	LOC_Os02g42870.1	MYB family transcription factor, putative, expressed
GRMZM2G072406	44.1718	-1.01291	0.281366	-3.59999	0.000318235	0.0037588		hypothetical protein LOC100194243	AT5G57500.1		Galactosyltransferase family protein	LOC_Os09g26310.1	hypro1, putative, expressed
GRMZM5G800764	94.4742	-1.01071	0.195414	-5.17213	2.31437e-07	1.03226e-05		Putative uncharacterized protein
GRMZM2G005040	151.386	-0.999954	0.230917	-4.33036	1.48864e-05	0.000315987		no_annotation	AT2G35060.1	KUP11	K+ uptake permease 11	LOC_Os04g52390.1	potassium transporter, putative, expressed
GRMZM2G145041	166.837	-0.989903	0.262759	-3.76734	0.000164997	0.00225856	pzb00232	LOC100280442	AT5G37260.1	CIR1,RVE2	Homeodomain-like superfamily protein	LOC_Os06g51260.1	MYB family transcription factor, putative, expressed
GRMZM2G016370	67.8902	-0.986897	0.351157	-2.81042	0.00494772	0.0310059	glk5	hypothetical protein LOC100193306	AT1G68670.1		myb-like transcription factor family protein	LOC_Os02g22020.1	MYB family transcription factor, putative, expressed
GRMZM2G162859	17.3994	-0.984377	0.369838	-2.66164	0.00777604	0.0430595		no_annotation	AT3G48060.1		BAH domain ;TFIIS helical bundle-like domain	LOC_Os02g50840.1	BAH domain containing protein, putative, expressed
GRMZM2G051103	79.8812	-0.98262	0.253707	-3.87306	0.000107479	0.00159134		hypothetical protein LOC100382328	AT1G01140.1	CIPK9,PKS6,SnRK3.12	CBL-interacting protein kinase 9	LOC_Os03g03510.1	CAMK_KIN1/SNF1/Nim1_like.15 - CAMK includes calcium/calmodulin depedent protein kinases, expressed
GRMZM2G434161	9.19873	-0.980625	0.377418	-2.59825	0.00937001	0.0497232		no_annotation	AT2G36290.1		alpha/beta-Hydrolases superfamily protein	LOC_Os10g37710.1	hydrolase, alpha/beta fold family protein, putative, expressed
GRMZM2G178289	27.2698	-0.978289	0.369028	-2.65099	0.00802571	0.0441476		hypothetical protein LOC100274822 (LOC100274822), mRNA	AT3G55820.1		Fasciclin-like arabinogalactan family protein	LOC_Os03g13490.1	expressed protein
GRMZM2G116238	30.9641	-0.977647	0.288264	-3.3915	0.000695103	0.00698469		hypothetical protein LOC100382412	AT5G59790.1		Domain of unknown function (DUF966)	LOC_Os01g62200.2	domain of unknown function DUF966 domain containing protein, expressed
GRMZM2G340619	12.34	-0.977382	0.351845	-2.77787	0.00547159	0.0333165		no_annotation	AT4G37580.1	COP3,HLS1,UNS2	Acyl-CoA N-acyltransferases (NAT) superfamily protein	LOC_Os07g02540.1	HLS, putative, expressed
GRMZM2G031613	398.031	-0.975072	0.181836	-5.36237	8.21355e-08	4.2178e-06		hypothetical protein LOC100192953	AT5G59810.1	ATSBT5.4,SBT5.4	Subtilase family protein	LOC_Os09g30250.1	OsSub58 - Putative Subtilisin homologue, expressed
GRMZM2G130953	433.393	-0.973701	0.263569	-3.69429	0.000220501	0.00282069	bif1	hypothetical protein LOC100194253	AT2G22670.4	IAA8	indoleacetic acid-induced protein 8	LOC_Os05g08570.1	OsIAA15 - Auxin-responsive Aux/IAA gene family member, expressed
GRMZM2G001106	90.3213	-0.97211	0.264858	-3.67031	0.000242256	0.0030504	mybr113	hypothetical protein LOC100192750	AT3G61250.1	AtMYB17,MYB17	myb domain protein 17	LOC_Os02g42870.1	MYB family transcription factor, putative, expressed
GRMZM2G062357	295.799	-0.97084	0.167163	-5.80774	6.33232e-09	4.86272e-07		hypothetical protein LOC100194266	AT1G55320.1	AAE18	acyl-activating enzyme 18	LOC_Os03g59080.1	AMP-binding enzyme, putative, expressed
GRMZM2G310739	61.9344	-0.968077	0.221683	-4.36695	1.25996e-05	0.000275601		glucan endo-1,3-beta-glucosidase 5	AT5G64790.1		O-Glycosyl hydrolases family 17 protein	LOC_Os05g45860.1	glucan endo-1,3-beta-glucosidase precursor, putative, expressed
GRMZM2G109966	181.533	-0.967656	0.265634	-3.64282	0.000269671	0.0033071		no_annotation	AT1G30950.1	UFO	F-box family protein	LOC_Os06g45460.1	OsFBX202 - F-box domain containing protein, expressed
AC207628.4_FG005	80.0065	-0.9557	0.225829	-4.23196	2.31668e-05	0.000453777		outer mitochondrial membrane protein porin	AT3G01280.1	ATVDAC1,VDAC1	voltage dependent anion channel 1	LOC_Os01g51770.1	outer mitochondrial membrane porin, putative, expressed
GRMZM2G089132	283.947	-0.955659	0.172287	-5.54691	2.90768e-08	1.7302e-06		hypothetical protein LOC100382664	AT3G13000.2		Protein of unknown function, DUF547	LOC_Os06g49060.1	ternary complex factor MIP1, putative, expressed
GRMZM2G055437	114.522	-0.954158	0.214738	-4.44336	8.85632e-06	0.000205347		no_annotation	AT5G54200.1		Transducin/WD40 repeat-like superfamily protein	LOC_Os04g34080.1	WD-40 repeat family protein, putative, expressed
GRMZM2G049510	22.8961	-0.951054	0.250363	-3.7987	0.000145458	0.00203715		no_annotation	AT2G22560.1		Kinase interacting (KIP1-like) family protein	LOC_Os01g61910.1	KIP1, putative, expressed
GRMZM2G473147	21.8119	-0.950992	0.296278	-3.20979	0.0013283	0.0114465	cle26	hypothetical protein LOC100277806				LOC_Os01g07620.1	expressed protein
GRMZM2G332225	104.254	-0.948126	0.281322	-3.37025	0.000750994	0.00740991		no_annotation
GRMZM2G016958	731.685	-0.945878	0.234892	-4.02686	5.65271e-05	0.000940035		hypothetical protein LOC100274355	AT3G02875.1	ILR1	Peptidase M20/M25/M40 family protein	LOC_Os07g14590.1	hydrolase, putative, expressed
GRMZM2G091226	532.951	-0.945381	0.232752	-4.06176	4.87043e-05	0.000833684		hypothetical protein LOC100193008	AT4G08910.1			LOC_Os03g09120.1	expressed protein
GRMZM2G152143	168.188	-0.943499	0.198559	-4.75173	2.01679e-06	6.27554e-05		hypothetical protein LOC100194146
GRMZM2G354855	20.9264	-0.943026	0.36025	-2.6177	0.00885247	0.0476924		no_annotation	AT3G06130.1		Heavy metal transport/detoxification superfamily protein	LOC_Os04g52530.1	heavy metal-associated domain containing protein, expressed
GRMZM2G137694	1698.44	-0.939804	0.19119	-4.91554	8.85386e-07	3.1392e-05		no_annotation	AT2G26640.1	KCS11	3-ketoacyl-CoA synthase 11	LOC_Os10g28060.1	3-ketoacyl-CoA synthase, putative, expressed
GRMZM2G161809	99.779	-0.934986	0.266614	-3.5069	0.000453367	0.00497792		transparent testa 12 protein	AT3G23560.1	ALF5	MATE efflux family protein	LOC_Os07g31884.1	MATE efflux family protein, putative, expressed
GRMZM2G452564	231.265	-0.92803	0.286613	-3.23792	0.00120403	0.010616		no_annotation	AT4G18690.1			LOC_Os01g06560.1	transcription factor HBP-1b, putative, expressed
GRMZM2G026910	199.325	-0.926346	0.348681	-2.65672	0.00789054	0.0435662		LOC100284567	AT3G55240.1		Plant protein 1589 of unknown function	LOC_Os03g17200.1	plant-specific domain TIGR01589 family protein, expressed
GRMZM2G046316	120.261	-0.926345	0.30786	-3.00898	0.00262124	0.0192575		no_annotation	AT5G45800.1	MEE62	Leucine-rich repeat protein kinase family protein	LOC_Os06g35200.1	receptor-like kinase, putative, expressed
GRMZM2G057753	155.849	-0.924766	0.171583	-5.38961	7.06125e-08	3.76465e-06	ofp38	no_annotation	AT5G04820.1	ATOFP13,OFP13	ovate family protein 13	LOC_Os11g05770.1	DUF623 domain containing protein, expressed
GRMZM2G065225	73.5192	-0.923446	0.211316	-4.36999	1.24255e-05	0.000272265		no_annotation	AT2G43900.1		Endonuclease/exonuclease/phosphatase family protein	LOC_Os08g41270.1	endonuclease/exonuclease/phosphatase family domain containing protein, expressed
GRMZM2G110107	202.24	-0.922806	0.336976	-2.73849	0.00617218	0.0365197		no_annotation	AT1G68130.1	AtIDD14,IDD14	indeterminate(ID)-domain 14	LOC_Os09g27650.2	ZOS9-14 - C2H2 zinc finger protein, expressed
GRMZM2G180659	87.3736	-0.921684	0.287401	-3.20696	0.00134145	0.0115273		hypothetical protein LOC100273455	AT5G40780.1	LHT1	lysine histidine transporter 1	LOC_Os08g03350.1	amino acid transporter, putative, expressed
GRMZM2G048549	61.295	-0.917508	0.35234	-2.60404	0.00921307	0.0490667		hypothetical protein LOC100191836	AT4G38810.2		Calcium-binding EF-hand family protein	LOC_Os10g09850.1	EF hand family protein, putative, expressed
GRMZM2G084014	640.922	-0.915866	0.295867	-3.09554	0.00196457	0.0154051		hypothetical protein LOC100277627	AT3G57670.1	NTT,WIP2	C2H2-type zinc finger family protein	LOC_Os08g39390.1	ZOS8-10 - C2H2 zinc finger protein, expressed
GRMZM2G003947	450.865	-0.915069	0.163231	-5.60599	2.07072e-08	1.31016e-06		hypothetical protein LOC100276145	AT2G42190.1			LOC_Os09g31446.1	expressed protein
GRMZM2G300786	291.325	-0.912455	0.170983	-5.33652	9.47482e-08	4.77755e-06		no_annotation	AT5G51330.1	DYAD,SWI1	SWITCH1	LOC_Os12g42830.1	expressed protein
GRMZM2G132154	201.289	-0.910484	0.323061	-2.81831	0.00482775	0.0303928		Putative uncharacterized protein	AT5G42240.1	scpl42	serine carboxypeptidase-like 42	LOC_Os11g10750.1	OsSCP48 - Putative Serine Carboxypeptidase homologue, expressed
GRMZM2G155490	89.0828	-0.910355	0.349786	-2.6026	0.00925188	0.0492108		no_annotation
GRMZM2G400533	27.8364	-0.910305	0.250286	-3.63706	0.000275765	0.00335826		no_annotation	AT1G15520.1	ABCG40,ATABCG40,ATPDR12,PDR12	pleiotropic drug resistance 12	LOC_Os01g42410.1	pleiotropic drug resistance protein, putative, expressed
GRMZM2G064603	50.248	-0.90869	0.260469	-3.48867	0.000485425	0.00525471		no_annotation	AT5G60740.1		ABC transporter family protein	LOC_Os11g22350.1	white-brown complex homolog protein, putative, expressed
GRMZM2G340048	101.35	-0.906065	0.19686	-4.6026	4.17256e-06	0.000113888		hypothetical protein LOC100381909	AT4G05200.1	CRK25	cysteine-rich RLK (RECEPTOR-like protein kinase) 25	LOC_Os07g35290.1	TKL_IRAK_DUF26-lc.10 - DUF26 kinases have homology to DUF26 containing loci, expressed
GRMZM2G145579	156.926	-0.89764	0.28915	-3.10441	0.00190661	0.0150562	bhlh165	Putative uncharacterized protein	AT5G50915.1		basic helix-loop-helix (bHLH) DNA-binding superfamily protein	LOC_Os08g42470.1	BEE 1, putative, expressed
GRMZM2G162020	1338.75	-0.897508	0.323155	-2.77733	0.00548069	0.0333638		no_annotation	AT4G00820.1	iqd17	IQ-domain 17	LOC_Os08g02250.1	IQ calmodulin-binding motif domain containing protein, expressed
GRMZM5G837123	106.798	-0.892248	0.264618	-3.37184	0.000746681	0.00738009		no_annotation				LOC_Os12g22800.1	expressed protein
GRMZM2G092223	76.3974	-0.892116	0.242876	-3.67313	0.000239597	0.00302338		no_annotation	AT2G39130.1		Transmembrane amino acid transporter family protein	LOC_Os12g38570.1	transmembrane amino acid transporter protein, putative, expressed
GRMZM2G702159	52.4663	-0.889558	0.258181	-3.44549	0.000570032	0.00599252		CAAX prenyl protease 1	AT4G01320.1	ATSTE24,STE24	Peptidase family M48 family protein	LOC_Os02g45650.1	peptidase, putative, expressed
GRMZM2G060029	31.5486	-0.889312	0.322279	-2.75945	0.00578988	0.0348406		no_annotation	AT1G61350.1		ARM repeat superfamily protein	LOC_Os06g46995.1	armadillo/beta-catenin repeat family protein, putative, expressed
GRMZM2G300125	32.731	-0.885585	0.286708	-3.08881	0.00200963	0.0156818		protein phosphatase 2C ABI1	AT2G29380.1	HAI3	highly ABA-induced PP2C gene 3	LOC_Os01g46760.1	protein phosphatase 2C, putative, expressed
GRMZM2G051787	89.9382	-0.885497	0.196724	-4.50122	6.75637e-06	0.000164398		hypothetical protein LOC100304397	AT2G27770.1		Plant protein of unknown function (DUF868)	LOC_Os12g05360.1	ligA, putative, expressed
GRMZM2G325850	34.9828	-0.884884	0.329424	-2.68616	0.00722788	0.0408782	tsh1	GATA transcription factor 19	AT3G50870.1	GATA18,HAN,MNP	GATA type zinc finger transcription factor family protein	LOC_Os05g50270.1	GATA zinc finger domain containing protein, expressed
GRMZM5G874112	172.744	-0.884588	0.154184	-5.73724	9.62343e-09	6.98422e-07		hypothetical protein LOC100381580
GRMZM2G173534	315.374	-0.882522	0.253762	-3.47775	0.000505633	0.00542605	bhlh175	hypothetical protein LOC100193144	AT3G26744.1	ATICE1,ICE1,SCRM	basic helix-loop-helix (bHLH) DNA-binding superfamily protein	LOC_Os01g70310.1	inducer of CBF expression 2, putative, expressed
GRMZM2G314667	1037.6	-0.879832	0.225403	-3.90337	9.4864e-05	0.00143243		hypothetical protein LOC100304045				LOC_Os01g22380.1	expressed protein
GRMZM5G896560	112.202	-0.879079	0.195681	-4.49241	7.04223e-06	0.000170528	meg4	no_annotation
GRMZM2G004516	62.2567	-0.878913	0.337262	-2.60602	0.00916007	0.0488362		no_annotation	AT4G17350.1		Plant protein of unknown function (DUF828) with plant pleckstrin homology-like region	LOC_Os10g41060.1	expressed protein
GRMZM2G079727	416.395	-0.877186	0.264519	-3.31616	0.000912628	0.00859672	mads36	hypothetical protein LOC100279931	AT5G60910.1	AGL8,FUL	AGAMOUS-like 8	LOC_Os01g52680.1	OsMADS32 - MADS-box family gene with MIKCc type-box, expressed
GRMZM5G862109	1446.76	-0.87717	0.119159	-7.36136	1.82045e-13	6.0951e-11	ts6	indeterminate spikelet1	AT4G36920.1	AP2,FL1,FLO2	Integrase-type DNA-binding superfamily protein	LOC_Os03g60430.2	AP2 domain containing protein, expressed
GRMZM2G075974	364.608	-0.870656	0.256141	-3.39912	0.000676028	0.00683678		LOC100284640	AT2G23970.1		Class I glutamine amidotransferase-like superfamily protein	LOC_Os03g48060.1	class I glutamine amidotransferase, putative, expressed
GRMZM5G870629	513.111	-0.870125	0.200025	-4.35008	1.36085e-05	0.000293576		no_annotation	AT1G17840.1	ABCG11,ATWBC11,COF1,DSO,WBC11	white-brown complex homolog protein 11	LOC_Os10g35180.1	white-brown complex homolog protein 11, putative, expressed
GRMZM2G011078	73.6458	-0.869994	0.215998	-4.02778	5.63056e-05	0.000937509		SC3 protein	AT2G20840.1		Secretory carrier membrane protein (SCAMP) family protein	LOC_Os03g38590.1	secretory carrier-associated membrane protein 4, putative, expressed
GRMZM2G126734	68.2143	-0.869092	0.255434	-3.40242	0.000667922	0.00677282		Putative uncharacterized protein
GRMZM2G300133	893.481	-0.866277	0.200803	-4.31406	1.60281e-05	0.00033553	td1	no_annotation	AT1G75820.1	ATCLV1,CLV1,FAS3,FLO5	Leucine-rich receptor-like protein kinase family protein	LOC_Os06g50340.1	receptor protein kinase CLAVATA1 precursor, putative, expressed
GRMZM2G131516	2434.34	-0.86438	0.282208	-3.06292	0.00219191	0.0167705	scro1	Protein SCARECROW (ZmSCR)	AT3G54220.1	SCR,SGR1	GRAS family transcription factor	LOC_Os12g02870.1	GRAS family transcription factor domain containing protein, expressed
GRMZM2G096717	27.1612	-0.86428	0.309487	-2.79262	0.00522832	0.0322576		no_annotation
GRMZM2G030122	48.7595	-0.86187	0.252793	-3.40939	0.000651091	0.00664346		hypothetical protein LOC100193245	AT5G47900.1		Protein of unknown function (DUF1624)	LOC_Os05g06360.1	heparan-alpha-glucosaminide N-acetyltransferase, putative, expressed
GRMZM2G319104	75.2779	-0.859295	0.316815	-2.7123	0.00668189	0.0386255	sin1	no_annotation	AT1G70060.1	SNL4	SIN3-like 4	LOC_Os05g01020.2	transcriptional repressor, putative, expressed
GRMZM2G179703	812.778	-0.858747	0.210946	-4.07093	4.68256e-05	0.00080758	hct12	hypothetical protein LOC100191512	AT5G23940.1	DCR,EMB3009,PEL3	HXXXD-type acyl-transferase family protein	LOC_Os08g44840.1	transferase family protein, putative, expressed
GRMZM2G145146	251.974	-0.858067	0.201051	-4.2679	1.97322e-05	0.000395621	bhlh107	DNA binding protein	AT3G56770.1		basic helix-loop-helix (bHLH) DNA-binding superfamily protein	LOC_Os09g28900.1	basic helix-loop-helix, putative, expressed
GRMZM2G318592	662.018	-0.856051	0.171268	-4.99831	5.78349e-07	2.24813e-05		hypothetical protein LOC100277679	AT2G19380.1		RNA recognition motif (RRM)-containing protein	LOC_Os06g44200.2	ZOS6-06 - C2H2 zinc finger protein, expressed
GRMZM2G399644	17.5311	-0.855738	0.305904	-2.7974	0.00515151	0.0318777		no_annotation	AT3G43120.1		SAUR-like auxin-responsive protein family	LOC_Os09g26610.1	OsSAUR38 - Auxin-responsive SAUR gene family member, expressed
GRMZM2G305159	153.444	-0.852994	0.232434	-3.66983	0.000242715	0.00305351		no_annotation	AT2G41560.1	ACA4	autoinhibited Ca(2+)-ATPase, isoform 4	LOC_Os05g41580.1	calcium-transporting ATPase, plasma membrane-type, putative, expressed
GRMZM2G702036	155.914	-0.848559	0.279127	-3.04004	0.00236545	0.0178161		hypothetical protein LOC100278334	AT2G30370.1	CHAL,EPFL6	allergen-related	LOC_Os01g60900.1	expressed protein
GRMZM5G887276	605.758	-0.84721	0.209023	-4.05318	5.05256e-05	0.000858422	glk48	hypothetical protein LOC100275291	AT4G04580.1		Homeodomain-like superfamily protein	LOC_Os03g03760.1	MYB family transcription factor, putative, expressed
GRMZM2G435001	143.287	-0.846678	0.258826	-3.27123	0.00107082	0.00968603		hypothetical protein LOC100275770	AT4G30410.1		sequence-specific DNA binding transcription factors	LOC_Os06g44320.1	expressed protein
GRMZM2G370188	27.4563	-0.846023	0.259132	-3.26484	0.00109528	0.00985434		no_annotation	AT2G32780.1	ATUBP1,UBP1	ubiquitin-specific protease 1	LOC_Os08g41530.1	ubiquitin carboxyl-terminal hydrolase family protein, expressed
GRMZM2G089244	161.023	-0.845313	0.194262	-4.3514	1.35273e-05	0.000292326	myb67	hypothetical protein LOC100384270 (LOC100384270), mRNA	AT4G38620.1	ATMYB4,MYB4	myb domain protein 4	LOC_Os01g65370.1	MYB family transcription factor, putative, expressed
GRMZM2G103546	218.116	-0.844724	0.262006	-3.22407	0.00126383	0.011008		aldehyde dehydrogenase, dimeric NADP-preferring	AT1G44170.1	ALDH3H1,ALDH4	aldehyde dehydrogenase 3H1	LOC_Os12g07810.1	aldehyde dehydrogenase, putative, expressed
GRMZM2G480978	20.6293	-0.84388	0.288838	-2.92164	0.00348193	0.0238307		no_annotation				LOC_Os06g10610.1	expressed protein
GRMZM2G083759	72.0841	-0.843817	0.323656	-2.60714	0.00913029	0.0487438		signal transducer (LOC100281544), mRNA	AT4G31820.1	ENP,MAB4,NPY1	Phototropic-responsive NPH3 family protein	LOC_Os09g25330.1	BTBN19 - Bric-a-Brac, Tramtrack, Broad Complex BTB domain with non-phototropic hypocotyl 3 NPH3 domain, expressed
AC220970.4_FG001	242.73	-0.842643	0.298911	-2.81904	0.0048167	0.0303443		no_annotation	AT3G44050.1		P-loop containing nucleoside triphosphate hydrolases superfamily protein	LOC_Os03g53920.1	kinesin motor domain containing protein, putative, expressed
GRMZM2G082943	27.3048	-0.842321	0.298352	-2.82325	0.00475394	0.030062	zar9	hypothetical protein LOC100273016
GRMZM2G047255	748.794	-0.841479	0.175451	-4.79609	1.61795e-06	5.22216e-05		hypothetical protein LOC100273527	AT4G18570.1		Tetratricopeptide repeat (TPR)-like superfamily protein	LOC_Os01g46340.1	chloroplast unusual positioning protein, putative, expressed
GRMZM2G357806	22.6607	-0.840873	0.281979	-2.98204	0.00286337	0.0206023		no_annotation	AT3G60590.3			LOC_Os04g45200.2	DNA binding protein, putative, expressed
GRMZM5G839411	211.001	-0.839225	0.1682	-4.98946	6.0548e-07	2.31419e-05	pin8	hypothetical protein LOC100381964	AT2G01420.2	ATPIN4,PIN4	Auxin efflux carrier family protein	LOC_Os06g12610.1	auxin efflux carrier component, putative, expressed
GRMZM6G289317	139.94	-0.836286	0.160463	-5.21172	1.87099e-07	8.60485e-06		no_annotation	AT3G04710.3		ankyrin repeat family protein	LOC_Os03g47650.1	ankyrin, putative, expressed
GRMZM2G459503	163.641	-0.833949	0.260071	-3.20662	0.00134305	0.0115294		hypothetical protein LOC100277735	AT1G55790.1		Domain of unknown function (DUF2431)	LOC_Os09g30210.1	expressed protein
GRMZM2G158758	54.5349	-0.832717	0.239837	-3.47202	0.000516564	0.00552288		no_annotation
GRMZM2G114788	76.8229	-0.83258	0.282608	-2.94606	0.00321847	0.0224872		no_annotation
GRMZM2G157505	49.9232	-0.832544	0.293057	-2.8409	0.00449867	0.0288877		EGG APPARATUS-1 protein				LOC_Os07g41410.1	EGG APPARATUS-1, putative, expressed
GRMZM2G077752	664.601	-0.831266	0.23637	-3.5168	0.000436784	0.00483045	lrp1	no_annotation	AT5G12330.4	LRP1	Lateral root primordium (LRP) protein-related	LOC_Os01g72490.1	LRP1, putative, expressed
AC187891.3_FG006	763.968	-0.829969	0.220665	-3.76121	0.00016909	0.00230474	ofp39	Putative uncharacterized protein	AT3G52525.1	ATOFP6,OFP6	ovate family protein 6	LOC_Os12g06160.1	DUF623 domain containing protein, expressed
GRMZM5G813343	47.5974	-0.829233	0.261919	-3.16599	0.00154554	0.0128086		hypothetical protein LOC100383214
GRMZM2G163374	48.5789	-0.827603	0.240428	-3.4422	0.000576994	0.00604207		hypothetical protein LOC100277976	AT5G36960.1			LOC_Os10g34570.1	expressed protein
GRMZM2G034404	918.234	-0.825617	0.225304	-3.66445	0.000247867	0.00310433		no_annotation	AT1G12420.1	ACR8	ACT domain repeat 8	LOC_Os02g49690.1	ACT domain-containing protein, putative, expressed
GRMZM2G412630	40.0434	-0.820175	0.239129	-3.42985	0.000603925	0.00626659		Putative uncharacterized protein
GRMZM2G307588	1168.16	-0.816546	0.159525	-5.1186	3.0781e-07	1.32496e-05	tsh4	Putative uncharacterized protein	AT2G42200.1	SPL9	squamosa promoter binding protein-like 9	LOC_Os09g31438.1	OsSPL17 - SBP-box gene family member, expressed
GRMZM2G031925	145.653	-0.81641	0.1738	-4.69742	2.63472e-06	7.81114e-05		hypothetical protein LOC100278089				LOC_Os12g06290.1	expressed protein
GRMZM2G097275	1668.44	-0.813826	0.147478	-5.51829	3.42307e-08	1.99899e-06	sbp27	hypothetical protein LOC100279234	AT5G43270.1	SPL2	squamosa promoter binding protein-like 2	LOC_Os02g04680.1	OsSPL3 - SBP-box gene family member, expressed
GRMZM2G362131	367.456	-0.810564	0.199036	-4.07246	4.65201e-05	0.000803416		no_annotation				LOC_Os09g24210.1	expressed protein
GRMZM2G007514	65.7317	-0.810541	0.254917	-3.17963	0.00147464	0.0123762		no_annotation	AT2G38440.1	ATSCAR2,DIS3,ITB1,SCAR2,WAVE4	SCAR homolog 2	LOC_Os03g18710.1	expressed protein
GRMZM2G458650	130.292	-0.809959	0.169243	-4.78579	1.70319e-06	5.41378e-05		no_annotation				LOC_Os06g13250.1	hypothetical protein
GRMZM2G141214	45.8897	-0.807868	0.226455	-3.56746	0.000360459	0.0041597		no_annotation	AT1G72970.1	EDA17,HTH	Glucose-methanol-choline (GMC) oxidoreductase family protein	LOC_Os08g31030.1	HOTHEAD precursor, putative, expressed
GRMZM2G136465	22.0906	-0.807788	0.252935	-3.19367	0.00140479	0.0119416		no_annotation	AT1G76490.1	HMG1,HMGR1	hydroxy methylglutaryl CoA reductase 1	LOC_Os08g40180.1	3-hydroxy-3-methylglutaryl-coenzyme A reductase, putative, expressed
GRMZM2G103773	675.437	-0.806858	0.205041	-3.9351	8.31625e-05	0.00128987	brd1	hypothetical protein LOC100193331	AT3G30180.1	BR6OX2,CYP85A2	brassinosteroid-6-oxidase 2	LOC_Os03g40540.1	cytochrome P450, putative, expressed
GRMZM2G039583	870.78	-0.806617	0.215139	-3.74929	0.000177338	0.00239159		hypothetical protein LOC100272748 (LOC100272748), mRNA	AT2G02370.1		SNARE associated Golgi protein family	LOC_Os07g44020.1	SNARE associated Golgi protein, putative, expressed
GRMZM2G037334	25.4889	-0.804481	0.270182	-2.97755	0.00290566	0.0208409		hypothetical protein LOC100217016	AT2G41870.1		Remorin family protein	LOC_Os02g44102.1	remorin C-terminal domain containing protein, putative, expressed
GRMZM2G102845	2646.59	-0.804203	0.187451	-4.2902	1.78514e-05	0.000365633	pza02818	ARF7 & 19	AT5G20730.2	ARF7,BIP,IAA21,IAA23,IAA25,MSG1,NPH4,TIR5	Transcriptional factor B3 family protein / auxin-responsive factor AUX/IAA-related	LOC_Os02g04810.1	auxin response factor 5, putative, expressed
GRMZM2G024245	122.611	-0.803851	0.226942	-3.5421	0.000396956	0.00448403		no_annotation	AT2G45540.1		WD-40 repeat family protein / beige-related	LOC_Os02g44380.2	WD domain containing protein, putative, expressed
GRMZM2G133070	34.0585	-0.800517	0.260938	-3.06785	0.00215606	0.0165569		no_annotation
GRMZM5G826666	1144.37	-0.798033	0.152638	-5.22826	1.71113e-07	7.95709e-06		hypothetical protein LOC100383780 (LOC100383780), mRNA
GRMZM2G381404	37.2807	-0.797148	0.225973	-3.52763	0.000419298	0.0046858		hypothetical protein LOC100193251	AT5G05190.1		Protein of unknown function (DUF3133)	LOC_Os07g48280.1	expressed protein
GRMZM2G422499	29.2935	-0.796972	0.222225	-3.58633	0.000335369	0.00393342		no_annotation	AT4G06536.1		SPla/RYanodine receptor (SPRY) domain-containing protein	LOC_Os02g40110.1	expressed protein
GRMZM2G513737	21.2867	-0.795765	0.258825	-3.07452	0.00210839	0.0162683		hypothetical protein LOC100381404
GRMZM2G035134	158.518	-0.792612	0.147667	-5.36758	7.98015e-08	4.11477e-06		LOC100281893	AT4G29530.1		Pyridoxal phosphate phosphatase-related protein	LOC_Os01g41660.1	phosphoethanolamine/phosphocholine phosphatase, putative, expressed
GRMZM2G138258	303.942	-0.789984	0.164279	-4.80879	1.51843e-06	4.92628e-05		hypothetical protein LOC100275802	AT5G12470.1		Protein of unknown function (DUF3411)	LOC_Os01g72710.1	expressed protein
GRMZM2G107199	440.368	-0.788646	0.22405	-3.51995	0.000431628	0.00479311		hypothetical protein LOC100217085	AT3G50660.1	CLM,CYP90B1,DWF4,PSC1,SAV1,SNP2	Cytochrome P450 superfamily protein	LOC_Os04g39430.1	cytochrome P450, putative, expressed
GRMZM2G123202	115.936	-0.783718	0.244282	-3.20824	0.00133548	0.0114886	myb54	P-type R2R3 Myb protein Fragment	AT3G61250.1	AtMYB17,MYB17	myb domain protein 17	LOC_Os04g45060.1	MYB family transcription factor, putative, expressed
GRMZM2G444801	147.61	-0.783682	0.292961	-2.67503	0.00747216	0.0418731		sulfate transporter 3.4	AT3G15990.1	SULTR3;4	sulfate transporter 3;4	LOC_Os06g05160.1	sulfate transporter, putative, expressed
GRMZM2G011662	312.876	-0.781929	0.187506	-4.17016	3.04391e-05	0.000567451		hypothetical protein LOC100194404	AT3G61610.1		Galactose mutarotase-like superfamily protein	LOC_Os01g46950.1	aldose 1-epimerase, putative, expressed
GRMZM2G140328	2458.58	-0.776642	0.109582	-7.0873	1.36755e-12	3.30197e-10		no_annotation	AT5G57110.1	ACA8,AT-ACA8	autoinhibited Ca2+ -ATPase, isoform 8	LOC_Os04g51610.3	calcium-transporting ATPase, plasma membrane-type, putative, expressed
GRMZM2G092592	26.1297	-0.775677	0.276865	-2.80165	0.00508422	0.0316014		no_annotation
GRMZM2G064590	88.6294	-0.773686	0.244785	-3.16068	0.00157403	0.012989		hypothetical protein LOC100272827	AT3G11430.1	ATGPAT5,GPAT5	glycerol-3-phosphate acyltransferase 5	LOC_Os10g27330.1	glycerol-3-phosphate acyltransferase, putative, expressed
GRMZM2G001772	83.5965	-0.772231	0.278954	-2.76831	0.00563477	0.0340705		no_annotation				LOC_Os03g38640.1	expressed protein
GRMZM2G422641	175.111	-0.770722	0.131028	-5.88213	4.05014e-09	3.37884e-07		no_annotation	AT2G22560.1		Kinase interacting (KIP1-like) family protein	LOC_Os05g39000.1	KIP1, putative, expressed
GRMZM2G142962	213.646	-0.768659	0.130952	-5.86979	4.36353e-09	3.58188e-07	hb129	no_annotation	AT5G06710.1	HAT14	homeobox from Arabidopsis thaliana	LOC_Os08g36220.1	homeobox associated leucine zipper, putative, expressed
GRMZM2G001363	15.3037	-0.768261	0.285311	-2.69271	0.00708731	0.0403811		no_annotation	AT5G52190.1		Sugar isomerase (SIS) family protein	LOC_Os04g48020.1	3-hexulose-6-phosphate isomerase, putative, expressed
GRMZM2G467435	925.191	-0.767153	0.227773	-3.36805	0.000757007	0.00745994		hypothetical protein LOC100194076	AT1G48100.1		Pectin lyase-like superfamily protein	LOC_Os05g20020.1	polygalacturonase, putative, expressed
GRMZM2G115516	38.9301	-0.766579	0.286209	-2.67839	0.00739764	0.0415575	tcptf5	TCP family transcription factor containing protein				LOC_Os03g57190.1	TCP family transcription factor, putative, expressed
GRMZM2G113257	217.102	-0.765023	0.195646	-3.91025	9.22021e-05	0.00139812	bhlh169	hypothetical protein LOC100274144	AT3G25710.1	ATAIG1,BHLH32,TMO5	basic helix-loop-helix 32	LOC_Os09g28900.1	basic helix-loop-helix, putative, expressed
GRMZM2G003409	220.304	-0.764846	0.162223	-4.71477	2.41982e-06	7.26843e-05		hypothetical protein LOC100272926	AT2G39050.1		hydroxyproline-rich glycoprotein family protein	LOC_Os07g48460.1	stress responsive protein, putative, expressed
GRMZM2G476538	102.411	-0.76265	0.216821	-3.51741	0.000435773	0.0048227		hypothetical protein LOC100191730	AT1G44350.1	ILL6	IAA-leucine resistant (ILR)-like gene 6	LOC_Os06g47620.1	peptidase, putative, expressed
GRMZM2G033515	122.14	-0.762279	0.188837	-4.03671	5.4205e-05	0.000909854		hypothetical protein LOC100217128	AT1G65930.1	cICDH	cytosolic NADP+-dependent isocitrate dehydrogenase	LOC_Os01g46610.1	dehydrogenase, putative, expressed
GRMZM2G079613	300.687	-0.761593	0.27048	-2.81571	0.00486699	0.0305844		hypothetical protein LOC100274072	AT1G04770.1		Tetratricopeptide repeat (TPR)-like superfamily protein	LOC_Os05g43040.1	tetratricopeptide repeat domain containing protein, expressed
GRMZM2G031620	248.294	-0.760557	0.276149	-2.75415	0.00588443	0.0352911		hypothetical protein LOC100275842	AT2G37100.1		protamine P1 family protein	LOC_Os05g03440.1	expressed protein
GRMZM2G306255	18.3157	-0.760523	0.262159	-2.90099	0.0037198	0.0250553		no_annotation	AT1G43760.1		DNAse I-like superfamily protein	LOC_Os03g30510.1	expressed protein
GRMZM2G405559	188.81	-0.7605	0.168021	-4.52622	6.00491e-06	0.000150189		no_annotation	AT5G49700.1		Predicted AT-hook DNA-binding family protein	LOC_Os09g28930.1	DNA binding protein, putative, expressed
GRMZM2G073324	149.609	-0.760114	0.250297	-3.03684	0.00239068	0.0179469		hypothetical protein LOC100381774	AT3G63060.1	EDL3	EID1-like 3	LOC_Os05g41490.1	circadian clock coupling factor ZGT, putative, expressed
GRMZM2G083347	562.208	-0.759031	0.154326	-4.91836	8.7274e-07	3.09977e-05	nactf67	no_annotation	AT3G04070.1	anac047,NAC047	NAC domain containing protein 47	LOC_Os12g29330.1	no apical meristem protein, putative, expressed
GRMZM5G819140	111.996	-0.758043	0.202329	-3.74659	0.000179257	0.00241358		no_annotation
GRMZM2G346455	283.014	-0.756765	0.168335	-4.49559	6.93768e-06	0.000168158	phi002	hypothetical protein LOC100274554	AT5G08370.1	AGAL2,AtAGAL2	alpha-galactosidase 2	LOC_Os10g35110.1	alpha-galactosidase precursor, putative, expressed
GRMZM2G157873	136.588	-0.755903	0.225361	-3.35419	0.000795978	0.00772404		pectinesterase inhibitor domain containing protein				LOC_Os12g40750.1	pectinesterase inhibitor domain containing protein, putative, expressed
GRMZM2G154987	139.676	-0.754952	0.202021	-3.73701	0.000186225	0.00248607		hypothetical protein LOC100383950	AT2G26040.1	PYL2,RCAR14	PYR1-like 2	LOC_Os02g13330.1	bet v I allergen family protein, putative, expressed
GRMZM2G020805	165.842	-0.752741	0.196839	-3.82414	0.000131228	0.00187551	tcptf43	hypothetical protein LOC100383331	AT4G18390.1	TCP2	TEOSINTE BRANCHED 1, cycloidea and PCF transcription factor 2	LOC_Os07g05720.1	TCP family transcription factor, putative, expressed
GRMZM2G113415	1041.55	-0.751968	0.184333	-4.07939	4.51538e-05	0.000784675		Putative uncharacterized protein	AT4G22570.1	APT3	adenine phosphoribosyl transferase 3	LOC_Os12g39860.1	phosphoribosyl transferase, putative, expressed
GRMZM2G022974	116.139	-0.751356	0.182534	-4.11626	3.85063e-05	0.000689188		hypothetical protein LOC100383929	AT3G59680.1			LOC_Os04g41860.1	expressed protein
GRMZM2G170969	3563.33	-0.751285	0.239119	-3.14188	0.00167865	0.0136993		protease inhibitor/seed storage/LTP family protein	AT5G48485.1	DIR1	Bifunctional inhibitor/lipid-transfer protein/seed storage 2S albumin superfamily protein	LOC_Os01g68580.1	LTPL38 - Protease inhibitor/seed storage/LTP family protein precursor, expressed
GRMZM2G167812	243.176	-0.748787	0.261244	-2.86624	0.0041538	0.0271984		hypothetical protein LOC100278247	AT4G14723.1			LOC_Os11g37190.1	allergen-related, putative, expressed
GRMZM2G438438	384.642	-0.747189	0.190537	-3.92149	8.80024e-05	0.00134664	zhd5	hypothetical protein LOC100279540	AT1G69600.1	ATHB29,ZFHD1	zinc finger homeodomain 1	LOC_Os09g24820.1	ZF-HD protein dimerisation region containing protein, expressed
GRMZM2G083655	177.819	-0.745502	0.15008	-4.96738	6.78648e-07	2.54731e-05		no_annotation	AT5G20150.1	ATSPX1,SPX1	SPX domain gene 1	LOC_Os06g40120.1	SPX domain containing protein, putative, expressed
GRMZM2G470756	365.509	-0.743794	0.227107	-3.27507	0.00105634	0.00959234		Grx_C8 - glutaredoxin subgroup III (LOC100280766), mRNA	AT5G14070.1	ROXY2	Thioredoxin superfamily protein	LOC_Os02g30850.1	OsGrx_C8 - glutaredoxin subgroup III, expressed
GRMZM2G020500	178.418	-0.742626	0.234601	-3.16548	0.00154826	0.0128224		hypothetical protein LOC100192011	AT1G01600.1	CYP86A4	cytochrome P450, family 86, subfamily A, polypeptide 4	LOC_Os04g47250.1	cytochrome P450, putative, expressed
GRMZM2G116461	94.3736	-0.741223	0.268738	-2.75816	0.00581277	0.0349328		hypothetical protein LOC100277925
GRMZM2G168404	781.504	-0.738281	0.265002	-2.78594	0.0053373	0.0327529		no_annotation	AT5G42650.1	AOS,CYP74A,DDE2	allene oxide synthase	LOC_Os02g12690.1	cytochrome P450, putative, expressed
GRMZM2G010596	209.947	-0.737171	0.143156	-5.14943	2.61273e-07	1.15507e-05		3-methyl-2-oxobutanoate hydroxymethyltransferase	AT2G46110.1	KPHMT1,PANB1	ketopantoate hydroxymethyltransferase 1	LOC_Os01g12560.1	3-methyl-2-oxobutanoate hydroxymethyltransferase, putative, expressed
GRMZM2G098643	5505.8	-0.73576	0.183015	-4.02022	5.81431e-05	0.000963081	pin1	ZmPIN1a	AT1G73590.1	ATPIN1,PIN1	Auxin efflux carrier family protein	LOC_Os06g12610.1	auxin efflux carrier component, putative, expressed
GRMZM2G105587	983.822	-0.732909	0.236812	-3.09489	0.00196883	0.015416		MFS18 protein (LOC100283309), mRNA				LOC_Os01g14850.1	MFS18 protein precursor, putative, expressed
GRMZM2G102356	867.546	-0.730603	0.206534	-3.53745	0.000404005	0.00455135	prp2	Bet v I allergen	AT1G24020.1	MLP423	MLP-like protein 423	LOC_Os04g39150.1	pathogenesis-related Bet v I family protein, putative, expressed
GRMZM2G177693	807.062	-0.730082	0.13376	-5.45815	4.8111e-08	2.65218e-06		hypothetical protein LOC100279632	AT1G55110.1	AtIDD7,IDD7	indeterminate(ID)-domain 7	LOC_Os01g39110.1	ZOS1-10 - C2H2 zinc finger protein, expressed
GRMZM2G126018	660.984	-0.729833	0.165828	-4.40116	1.07676e-05	0.000240984	sbp23	hypothetical protein LOC100217104	AT2G42200.1	SPL9	squamosa promoter binding protein-like 9	LOC_Os09g31438.1	OsSPL17 - SBP-box gene family member, expressed
GRMZM2G084369	1594.61	-0.729028	0.140817	-5.17715	2.25301e-07	1.01027e-05		no_annotation
AC187157.4_FG005	201.431	-0.72474	0.246882	-2.93558	0.00332929	0.0230181	hb52	Putative uncharacterized protein	AT1G52150.1	ATHB-15,ATHB15,CNA,ICU4	Homeobox-leucine zipper family protein / lipid-binding START domain-containing protein	LOC_Os03g43930.2	START domain containing protein, expressed
GRMZM2G026643	2130.5	-0.722774	0.166825	-4.33253	1.47405e-05	0.000313421	ocl1	outer cell layer1	AT4G00730.1	AHDP,ANL2	Homeobox-leucine zipper family protein / lipid-binding START domain-containing protein	LOC_Os02g45250.1	homeobox and START domains containing protein, putative, expressed
GRMZM2G072071	1039	-0.720624	0.105579	-6.82542	8.76688e-12	1.70655e-09		ATP-binding cassette sub-family B member 10	AT5G39040.1	ALS1,ATTAP2,TAP2	transporter associated with antigen processing protein 2	LOC_Os03g54790.1	ABC transporter, ATP-binding protein, putative, expressed
GRMZM2G155954	773.068	-0.717003	0.211917	-3.38342	0.000715891	0.00714029		hypothetical protein LOC100273111	AT5G03040.1	iqd2	IQ-domain 2	LOC_Os01g61720.1	IQ calmodulin-binding motif domain containing protein, expressed
GRMZM2G480607	2251.85	-0.716941	0.0962365	-7.44978	9.34961e-14	3.45262e-11		hypothetical protein LOC100382448	AT3G13690.1		Protein kinase protein with adenine nucleotide alpha hydrolases-like domain	LOC_Os01g41870.1	protein kinase, putative, expressed
GRMZM2G106344	427.505	-0.714291	0.223886	-3.19042	0.00142065	0.0120236		hypothetical protein LOC100192725	AT1G60420.1		DC1 domain-containing protein	LOC_Os01g58194.1	protein disulfide isomerase, putative, expressed
GRMZM2G158162	1878.32	-0.713965	0.0985415	-7.24532	4.31418e-13	1.25113e-10	abi32	hypothetical protein LOC100382023	AT4G32010.1	HSI2-L1,HSL1,VAL2	HSI2-like 1	LOC_Os07g48200.1	B3 DNA binding domain containing protein, putative, expressed
AC205008.4_FG002	331.806	-0.710293	0.169648	-4.18687	2.82822e-05	0.000533123		no_annotation	AT4G30110.1	ATHMA2,HMA2	heavy metal atpase 2	LOC_Os07g12900.1	cadmium/zinc-transporting ATPase, putative, expressed
GRMZM2G401830	47.8419	-0.707192	0.251821	-2.80832	0.00498011	0.0311083		hypothetical protein LOC100278553 (LOC100278553), mRNA	AT5G01790.1			LOC_Os05g27000.1	expressed protein
GRMZM2G162508	2766.73	-0.706891	0.169264	-4.17626	2.96347e-05	0.000554928	umc1446	fatty acid elongase	AT5G43760.1	KCS20	3-ketoacyl-CoA synthase 20	LOC_Os10g28060.1	3-ketoacyl-CoA synthase, putative, expressed
GRMZM2G407825	68.1702	-0.703464	0.232978	-3.01945	0.00253233	0.0187587		no_annotation	AT5G04930.1	ALA1	aminophospholipid ATPase 1	LOC_Os03g20949.1	phospholipid-transporting ATPase, putative, expressed
GRMZM2G093195	542.493	-0.702476	0.262682	-2.67425	0.00748968	0.0419151	d3	Cytochrome P450 88A1 (EC 1.14.-.-)(Dwarf3 protein)	AT2G32440.1	ATKAO2,CYP88A4,KAO2	ent-kaurenoic acid hydroxylase 2	LOC_Os06g02019.1	cytochrome P450, putative, expressed
GRMZM2G007791	294.402	-0.701785	0.211895	-3.31194	0.000926498	0.00869081	ago2a	hypothetical protein LOC100383767	AT1G31280.1	AGO2	Argonaute family protein	LOC_Os04g52550.1	PAZ domain-containing protein, putative, expressed
GRMZM2G344521	1413.15	-0.698547	0.130923	-5.33558	9.52419e-08	4.78324e-06	abi25	no_annotation	AT3G02890.1		RING/FYVE/PHD zinc finger superfamily protein	LOC_Os03g42240.1	B3 DNA binding domain containing protein, expressed
GRMZM2G026452	49.874	-0.697172	0.18985	-3.67223	0.000240446	0.00302953		no_annotation
GRMZM2G177812	566.679	-0.697	0.174709	-3.9895	6.62134e-05	0.00107132	abcg11	ABC transporter C05D10.3 in chromosome III	AT1G17840.1	ABCG11,ATWBC11,COF1,DSO,WBC11	white-brown complex homolog protein 11	LOC_Os04g44610.1	white-brown complex homolog protein 11, putative, expressed
GRMZM2G160917	2926.48	-0.695746	0.25898	-2.68649	0.00722075	0.0408782	ub2	SBP-domain protein 5 Fragment	AT2G42200.1	SPL9	squamosa promoter binding protein-like 9	LOC_Os08g39890.1	OsSPL14 - SBP-box gene family member, expressed
GRMZM2G470365	144.778	-0.695259	0.129982	-5.34888	8.85004e-08	4.49865e-06		no_annotation				LOC_Os04g41110.1	Rad21 / Rec8 like protein, putative, expressed
GRMZM2G107956	39.7011	-0.693315	0.220724	-3.1411	0.00168317	0.0137228		no_annotation	AT1G18690.1		Galactosyl transferase GMA12/MNN10 family protein	LOC_Os07g23494.1	expressed protein
GRMZM2G028413	152.104	-0.69225	0.157019	-4.40871	1.03988e-05	0.000234613		hypothetical protein LOC100191259	AT4G26790.1		GDSL-like Lipase/Acylhydrolase superfamily protein	LOC_Os06g43044.1	GDSL-like lipase/acylhydrolase, putative, expressed
GRMZM2G046353	142.185	-0.691931	0.190669	-3.62897	0.000284553	0.00344689		hypothetical protein LOC100278926	AT5G10310.1			LOC_Os02g51950.1	expressed protein
GRMZM2G029096	366.287	-0.690408	0.176687	-3.90752	9.32497e-05	0.00141145		DNA-binding protein	AT5G49700.1		Predicted AT-hook DNA-binding family protein	LOC_Os09g28930.1	DNA binding protein, putative, expressed
GRMZM2G008250	208.676	-0.688994	0.152209	-4.52662	5.9935e-06	0.000150189		hypothetical protein LOC100191652				LOC_Os12g42400.4	nuclear transcription factor Y subunit, putative, expressed
GRMZM2G076987	288.57	-0.682517	0.161676	-4.22151	2.42673e-05	0.000470925		receptor-like serine-threonine protein kinase	AT4G23180.1	CRK10,RLK4	cysteine-rich RLK (RECEPTOR-like protein kinase) 10	LOC_Os07g35290.1	TKL_IRAK_DUF26-lc.10 - DUF26 kinases have homology to DUF26 containing loci, expressed
GRMZM2G345991	284.716	-0.679244	0.172038	-3.94822	7.87336e-05	0.00122876		no_annotation	AT4G35240.1		Protein of unknown function (DUF630 and DUF632)	LOC_Os04g47480.1	DUF630/DUF632 domains containing protein, putative, expressed
GRMZM2G164134	61.1771	-0.678233	0.207131	-3.27441	0.00105883	0.00959866		carboxylic ester hydrolase	AT2G46930.1		Pectinacetylesterase family protein	LOC_Os01g21630.1	pectinacetylesterase domain containing protein, expressed
GRMZM2G042198	25.2741	-0.672661	0.230305	-2.92074	0.00349206	0.0238898	col14	hypothetical protein LOC100193195	AT3G07650.1	COL9	CONSTANS-like 9	LOC_Os02g49230.2	CCT/B-box zinc finger protein, putative, expressed
GRMZM2G062129	226.618	-0.671622	0.177919	-3.77487	0.000160091	0.00220882		LOC100281488	AT1G66330.1		senescence-associated family protein	LOC_Os05g05600.1	ATA15 protein, putative, expressed
GRMZM2G442791	288.608	-0.671605	0.197798	-3.3954	0.000685275	0.00691082	ms22	no_annotation	AT5G14070.1	ROXY2	Thioredoxin superfamily protein	LOC_Os07g05630.1	OsGrx_C10 - glutaredoxin subgroup III, expressed
GRMZM5G833625	86.7707	-0.667297	0.216832	-3.07748	0.00208759	0.0161961		Putative uncharacterized protein
GRMZM5G880306	112.763	-0.666062	0.177096	-3.76103	0.000169217	0.00230474		no_annotation	AT1G28120.1			LOC_Os02g32190.1	expressed protein
GRMZM2G134054	383.457	-0.665331	0.225437	-2.9513	0.00316443	0.0222271		hypothetical protein LOC100272946	AT3G07130.1	ATPAP15,PAP15	purple acid phosphatase 15	LOC_Os03g63074.1	Ser/Thr protein phosphatase family protein, expressed
GRMZM2G126239	3632.9	-0.664315	0.167071	-3.97625	7.00102e-05	0.00112119	hb46	homeobox-leucine zipper protein ATHB-4
GRMZM2G366584	39.2102	-0.662043	0.229789	-2.8811	0.00396295	0.0262359	cpp6	no_annotation	AT3G22780.1	ATTSO1,TSO1	Tesmin/TSO1-like CXC domain-containing protein	LOC_Os03g43730.1	tesmin/TSO1-like CXC domain containing protein, expressed
GRMZM2G114895	602.636	-0.661077	0.117968	-5.60385	2.09638e-08	1.31606e-06		hypothetical protein LOC100272242				LOC_Os01g39010.1	50S ribosomal protein, putative, expressed
GRMZM2G127308	406.646	-0.660798	0.170574	-3.87396	0.000107082	0.00158639	vt2	no_annotation	AT4G24670.1	TAR2	tryptophan aminotransferase related 2	LOC_Os01g07500.1	alliin lyase precursor, putative, expressed
GRMZM2G161295	256.231	-0.660784	0.19444	-3.39839	0.000677834	0.00684953		hypothetical protein LOC100274305	AT5G43750.1	NDH18	NAD(P)H dehydrogenase 18	LOC_Os01g70400.1	expressed protein
GRMZM2G084176	30.2044	-0.660703	0.236378	-2.79511	0.00518824	0.0320575		no_annotation	AT1G03510.1		Tetratricopeptide repeat (TPR)-like superfamily protein	LOC_Os03g63510.1	pentatricopeptide, putative, expressed
GRMZM2G023921	366.485	-0.659665	0.22962	-2.87285	0.00406784	0.0267472		DNA-binding WRKY	AT1G80450.1		VQ motif-containing protein	LOC_Os04g55240.1	VQ domain containing protein, putative, expressed
GRMZM2G034840	5680	-0.659052	0.147156	-4.47858	7.51402e-06	0.000180214	arftf4	putative auxin response factor	AT1G19850.1	ARF5,IAA24,MP	Transcriptional factor B3 family protein / auxin-responsive factor AUX/IAA-related	LOC_Os04g56850.1	auxin response factor, putative, expressed
GRMZM2G454474	95.6891	-0.657654	0.218922	-3.00406	0.00266404	0.019492		triacylglycerol lipase	AT5G50890.1		alpha/beta-Hydrolases superfamily protein	LOC_Os07g39810.1	lipase class 3 family protein, putative, expressed
GRMZM2G359566	69.5978	-0.657012	0.223589	-2.93849	0.00329819	0.0228611		no_annotation	AT2G41740.1	ATVLN2,VLN2	villin 2	LOC_Os06g44890.1	villin protein, putative, expressed
GRMZM2G366659	562.525	-0.65674	0.145661	-4.50869	6.52277e-06	0.000159954	trps9	no_annotation	AT1G60140.1	ATTPS10,TPS10	trehalose phosphate synthase	LOC_Os08g31980.1	trehalose-6-phosphate synthase, putative, expressed
GRMZM2G083972	621.718	-0.653633	0.127701	-5.11848	3.08004e-07	1.32496e-05		no_annotation	AT1G74160.1			LOC_Os07g01860.1	expressed protein
GRMZM2G316967	759.558	-0.650999	0.185041	-3.51815	0.000434574	0.00481846	tpl1	no_annotation	AT3G16830.1	TPR2	TOPLESS-related 2	LOC_Os01g15020.1	lissencephaly type-1-like homology motif, putative, expressed
GRMZM2G113840	9051.26	-0.6489	0.0896978	-7.23429	4.67963e-13	1.32034e-10	bnl5.59a	hypothetical protein LOC100279739	AT4G39170.1		Sec14p-like phosphatidylinositol transfer family protein	LOC_Os08g38850.1	phosphatidylinositol transfer, putative, expressed
GRMZM2G124365	261.681	-0.646307	0.137914	-4.6863	2.78193e-06	8.21849e-05		hypothetical protein LOC100279511	AT3G29200.1	ATCM1,CM1	chorismate mutase 1	LOC_Os01g55870.1	chorismate mutase, chloroplast precursor, putative, expressed
GRMZM2G021573	2151.19	-0.644212	0.127374	-5.05763	4.24508e-07	1.72303e-05	ereb161	hypothetical protein LOC100384380	AT4G37750.1	ANT,CKC,CKC1,DRG	Integrase-type DNA-binding superfamily protein	LOC_Os07g03250.1	AP2-like ethylene-responsive transcription factor PLETHORA 2, putative, expressed
GRMZM2G354013	40.2347	-0.641858	0.246006	-2.60911	0.00907769	0.048562		no_annotation	AT3G14460.1		LRR and NB-ARC domains-containing disease resistance protein	LOC_Os03g63200.1	powdery mildew resistance protein PM3b, putative, expressed
GRMZM2G108032	5535.37	-0.64169	0.165713	-3.87229	0.000107817	0.00159445	umc1403	hypothetical protein LOC100272986	AT4G38650.1		Glycosyl hydrolase family 10 protein	LOC_Os03g14010.1	glycosyl hydrolase family 10 protein, putative, expressed
GRMZM2G001577	79.4423	-0.640998	0.182852	-3.50555	0.000455665	0.00499877		hypothetical protein LOC100382479 (LOC100382479), mRNA	AT4G24150.1	AtGRF8,GRF8	growth-regulating factor 8	LOC_Os10g30880.2	expressed protein
GRMZM2G099366	81.5842	-0.640634	0.180539	-3.54845	0.0003875	0.00440679		no_annotation	AT3G04710.2		ankyrin repeat family protein	LOC_Os12g43840.1	ankyrin repeat domain-containing protein, putative, expressed
GRMZM5G853836	429.418	-0.640053	0.149425	-4.28343	1.84035e-05	0.000375106	ca2p5	no_annotation	AT3G05690.1	ATHAP2B,HAP2B,NF-YA2,UNE8	nuclear factor Y, subunit A2	LOC_Os12g42400.1	nuclear transcription factor Y subunit, putative, expressed
GRMZM2G414007	843.451	-0.639959	0.157965	-4.05128	5.09391e-05	0.000864279		no_annotation	AT5G10030.1	OBF4,TGA4	TGACG motif-binding factor 4	LOC_Os04g54474.1	transcription factor, putative, expressed
GRMZM5G862623	90.73	-0.639637	0.196667	-3.25238	0.00114444	0.0101998		hypothetical protein LOC100384423 (LOC100384423), mRNA
GRMZM2G385635	58.9454	-0.639376	0.237679	-2.69008	0.00714343	0.0405559		Ribulose bisphosphate carboxylase large chain Precursor (RuBisCO large subunit)(EC 4.1.1.39)	ATCG00490.1		ribulose-bisphosphate carboxylases	LOC_Os10g21268.1	ribulose bisphosphate carboxylase large chain precursor, putative, expressed
GRMZM2G135073	321.386	-0.636877	0.218777	-2.91108	0.00360187	0.024498		STE20/SPS1-related proline-alanine-rich protein kinase	AT1G79640.1		Protein kinase superfamily protein	LOC_Os02g54900.1	STE_PAK_Ste20_STLK.2 - STE kinases include homologs to sterile 7, sterile 11 and sterile 20 from yeast, expressed
GRMZM2G086577	317.974	-0.633223	0.136014	-4.65557	3.23092e-06	9.20903e-05		hypothetical protein LOC100216690	AT2G18890.1		Protein kinase superfamily protein	LOC_Os04g56060.1	protein kinase domain containing protein, expressed
GRMZM5G850129	391.579	-0.632619	0.196493	-3.21955	0.0012839	0.011148	grftf11	putative growth-regulating factor 7	AT3G13960.1	AtGRF5,GRF5	growth-regulating factor 5	LOC_Os06g10310.1	growth regulating factor protein, putative, expressed
GRMZM2G062045	1046.97	-0.629757	0.0731154	-8.6132	7.10489e-18	6.86196e-15		no_annotation	AT1G77740.1	PIP5K2	phosphatidylinositol-4-phosphate 5-kinase 2	LOC_Os03g49800.1	phosphatidylinositol-4-phosphate 5-kinase, putative, expressed
GRMZM2G073310	89.8037	-0.627084	0.207176	-3.02682	0.00247142	0.0184209		no_annotation	AT3G18710.1	ATPUB29,PUB29	plant U-box 29	LOC_Os05g36360.1	U-box domain containing protein, expressed
GRMZM2G031893	379.699	-0.626975	0.1024	-6.12279	9.19533e-10	9.25497e-08	umc1128	no_annotation	AT2G46700.1	ATCRK3,CRK3	CDPK-related kinase 3	LOC_Os10g36710.1	CAMK_CAMK_like.40 - CAMK includes calcium/calmodulin depedent protein kinases, expressed
AC166636.1_FG007	317.813	-0.625405	0.229831	-2.72115	0.0065055	0.0379201		hypothetical protein LOC100277752	AT4G08910.1			LOC_Os03g09120.1	expressed protein
GRMZM2G457309	35.0247	-0.623491	0.238796	-2.61098	0.00902843	0.0483603		LOC100281002				LOC_Os08g37300.1	expressed protein
GRMZM2G130354	344.745	-0.623448	0.173338	-3.59671	0.000322266	0.00380104		hypothetical protein LOC100191207	AT5G66440.1			LOC_Os05g50470.1	expressed protein
GRMZM2G129147	2021.69	-0.621729	0.0886045	-7.0169	2.26845e-12	5.06118e-10	grftf5	putative growth-regulating factor 5				LOC_Os04g51190.1	growth-regulating factor, putative, expressed
GRMZM2G016477	1461.33	-0.621154	0.186199	-3.33596	0.000850045	0.00811924		no_annotation	AT4G36180.1		Leucine-rich receptor-like protein kinase family protein	LOC_Os04g48760.1	leucine-rich repeat family protein, putative, expressed
GRMZM2G399433	62.5334	-0.620571	0.184438	-3.36465	0.000766397	0.00752347		no_annotation	AT3G11460.1		Pentatricopeptide repeat (PPR) superfamily protein	LOC_Os01g60430.1	pentatricopeptide repeat-containing protein, putative, expressed
GRMZM2G057067	48.1146	-0.620119	0.231946	-2.67355	0.00750537	0.0419656	iaa12	LOC100283620	AT3G16500.1	IAA26,PAP1	phytochrome-associated protein 1	LOC_Os01g53880.1	OsIAA6 - Auxin-responsive Aux/IAA gene family member, expressed
GRMZM2G013302	51.8143	-0.61809	0.23271	-2.65605	0.00790616	0.0436429	ofp21	no_annotation	AT5G04820.1	ATOFP13,OFP13	ovate family protein 13	LOC_Os11g05770.1	DUF623 domain containing protein, expressed
GRMZM2G070865	648.892	-0.613721	0.149218	-4.11292	3.90681e-05	0.000698249	glk29	hypothetical protein LOC100384098	AT1G32240.1	KAN2	Homeodomain-like superfamily protein	LOC_Os02g46940.1	MYB family transcription factor, putative, expressed
GRMZM2G118243	2381.51	-0.612728	0.146694	-4.17692	2.95478e-05	0.000554127	gl13	hypothetical protein LOC100384030	AT2G26910.1	ATPDR4,PDR4	pleiotropic drug resistance 4	LOC_Os01g42410.1	pleiotropic drug resistance protein, putative, expressed
GRMZM2G088132	116.595	-0.611286	0.209783	-2.9139	0.00356943	0.0243103		outer mitochondrial membrane protein porin (LOC100285974), nuclear gene encoding mitochondrial protein, mRNA	AT3G01280.1	ATVDAC1,VDAC1	voltage dependent anion channel 1	LOC_Os05g45950.1	outer mitochondrial membrane porin, putative, expressed
GRMZM2G035651	591.877	-0.610995	0.111718	-5.46908	4.52388e-08	2.51325e-06		hypothetical protein LOC100192475	AT1G55900.1	emb1860,TIM50	Haloacid dehalogenase-like hydrolase (HAD) superfamily protein	LOC_Os05g43770.1	NLI interacting factor-like phosphatase, putative, expressed
GRMZM2G001116	153.977	-0.610131	0.156875	-3.88927	0.000100546	0.00150196		hypothetical protein LOC100382602	AT2G47500.1		P-loop nucleoside triphosphate hydrolases superfamily protein with CH (Calponin Homology) domain	LOC_Os11g44880.1	kinesin-4, putative, expressed
GRMZM2G154648	755.759	-0.609232	0.142751	-4.2678	1.97409e-05	0.000395621		hypothetical protein LOC100191573	AT1G06475.1			LOC_Os05g49080.1	expressed protein
GRMZM2G077842	365.628	-0.607618	0.214184	-2.8369	0.00455543	0.0291369		no_annotation	AT3G19050.1	POK2	phragmoplast orienting kinesin 2	LOC_Os12g39980.1	kinesin motor domain containing protein, putative, expressed
GRMZM2G115646	1679.21	-0.606637	0.0905035	-6.70291	2.04306e-11	3.39756e-09		no_annotation	AT3G53180.1		glutamate-ammonia ligases;catalytics;glutamate-ammonia ligases	LOC_Os10g31820.1	fluG, putative, expressed
GRMZM2G456473	113.561	-0.60577	0.173625	-3.48896	0.0004849	0.00525294		Histone deacetylase 10	AT4G33470.1	ATHDA14,hda14	histone deacetylase 14	LOC_Os12g08220.1	histone deacetylase, putative, expressed
GRMZM2G157102	66.3607	-0.605196	0.190965	-3.16914	0.00152891	0.0127169		no_annotation	AT5G25050.1		Major facilitator superfamily protein	LOC_Os04g42130.1	integral membrane transporter family protein, putative, expressed
GRMZM2G124026	392.648	-0.604963	0.2032	-2.97719	0.00290907	0.0208534		Putative uncharacterized protein	AT3G48660.1		Protein of unknown function (DUF 3339)	LOC_Os02g30470.1	expressed protein
GRMZM2G051896	38.4658	-0.602763	0.223393	-2.69822	0.00697115	0.0400029		no_annotation	AT3G06560.1	PAPS3	poly(A) polymerase 3	LOC_Os03g19920.1	expressed protein
GRMZM2G029547	187.2	-0.600388	0.199428	-3.01055	0.00260777	0.0191854		no_annotation	AT5G14700.1		NAD(P)-binding Rossmann-fold superfamily protein	LOC_Os05g50250.1	cinnamoyl-CoA reductase-related, putative, expressed
GRMZM2G101499	778.736	-0.599977	0.165689	-3.62111	0.000293338	0.00353116	sbp3	SBP-domain protein3	AT1G02065.1	SPL8	squamosa promoter binding protein-like 8	LOC_Os06g44860.1	OsSPL10 - SBP-box gene family member, expressed
GRMZM2G171702	8148.81	-0.597405	0.146643	-4.07389	4.6235e-05	0.000799041	pin4	Sister of PIN1	AT1G73590.1	ATPIN1,PIN1	Auxin efflux carrier family protein	LOC_Os11g04190.1	auxin efflux carrier component, putative, expressed
GRMZM2G136513	1015.56	-0.596446	0.170174	-3.50492	0.000456743	0.00500842		no_annotation	AT4G26090.1	RPS2	NB-ARC domain-containing disease resistance protein	LOC_Os03g14900.1	NB-ARC/LRR disease resistance protein, putative, expressed
GRMZM2G104176	712.932	-0.596024	0.155392	-3.83562	0.000125247	0.0018096	iaa7	hypothetical protein LOC100274580	AT3G16500.1	IAA26,PAP1	phytochrome-associated protein 1	LOC_Os01g09450.1	OsIAA2 - Auxin-responsive Aux/IAA gene family member, expressed
GRMZM2G001953	319.963	-0.595751	0.164025	-3.63206	0.000281162	0.00341159	rop8	GTPase protein	AT5G62880.1	ARAC10,ATRAC10,ATROP11,RAC10	RAC-like 10	LOC_Os02g50860.1	ras-related protein, putative, expressed
GRMZM2G315848	117.725	-0.592595	0.171427	-3.45683	0.000546573	0.00578625		nucleotide pyrophosphatase/phosphodiesterase	AT4G24890.1	ATPAP24,PAP24	purple acid phosphatase 24	LOC_Os12g38750.1	nucleotide pyrophosphatase/phosphodiesterase, putative, expressed
GRMZM2G051697	244.851	-0.592562	0.190219	-3.11515	0.00183848	0.0146234		hypothetical protein LOC100274536 (LOC100274536), mRNA	AT5G16460.1		Putative adipose-regulatory protein (Seipin)	LOC_Os12g05330.1	protein of unknown function containing protein, expressed
GRMZM2G117854	291.211	-0.592124	0.110304	-5.3681	7.95708e-08	4.11132e-06	glk58	hypothetical protein LOC100272524	AT2G01060.1		myb-like HTH transcriptional regulator family protein	LOC_Os05g41240.1	Myb-like DNA-binding domain containing protein, putative, expressed
GRMZM2G085049	864.199	-0.5909	0.100603	-5.87355	4.26548e-09	3.52887e-07		rho GDP-dissociation inhibitor 1	AT3G07880.1	SCN1	Immunoglobulin E-set superfamily protein	LOC_Os02g48730.1	rho GDP-dissociation inhibitor 1, putative, expressed
GRMZM5G878541	2462.1	-0.58972	0.123073	-4.79161	1.65449e-06	5.3026e-05	wee1	Wee1-like protein Fragment	AT1G02970.1	ATWEE1,WEE1	WEE1 kinase homolog	LOC_Os02g04240.1	wee1-like protein kinase, putative, expressed
GRMZM5G898887	150.909	-0.589175	0.140724	-4.18674	2.82995e-05	0.000533123		no_annotation	AT4G29990.1		Leucine-rich repeat transmembrane protein kinase protein	LOC_Os09g18020.1	senescence-induced receptor-like serine/threonine-protein kinase precursor, putative, expressed
GRMZM2G095892	2945.6	-0.589101	0.151849	-3.87953	0.00010466	0.00155602		LOC100281279	AT4G23060.1	IQD22	IQ-domain 22	LOC_Os04g48160.1	IQ calmodulin-binding motif family protein, putative, expressed
GRMZM2G055089	3021.5	-0.588137	0.0864112	-6.80626	1.00171e-11	1.90561e-09		hypothetical protein LOC100279958
GRMZM2G423917	243.153	-0.585627	0.178347	-3.28363	0.00102479	0.009361		src2-like protein	AT3G16510.1		Calcium-dependent lipid-binding (CaLB domain) family protein	LOC_Os01g70790.1	SRC2 protein, putative, expressed
GRMZM2G021498	598.106	-0.585573	0.178012	-3.28952	0.00100359	0.00920231		protein binding protein	AT3G63530.1	BB,BB2	RING/U-box superfamily protein	LOC_Os03g07790.1	zinc finger, C3HC4 type domain containing protein, expressed
GRMZM5G876518	194.205	-0.585144	0.198036	-2.95473	0.00312938	0.0220736		no_annotation	AT5G58420.1		Ribosomal protein S4 (RPS4A) family protein	LOC_Os01g25610.1	40S ribosomal protein S4, putative, expressed
GRMZM2G010290	200.008	-0.584952	0.192751	-3.03476	0.00240726	0.0180339	dof23	no_annotation	AT4G24060.1		Dof-type zinc finger DNA-binding family protein	LOC_Os04g47990.1	dof zinc finger domain containing protein, putative, expressed
GRMZM2G140674	372.249	-0.584318	0.214305	-2.72658	0.00639953	0.0375464		hypothetical protein LOC100277970	AT5G67620.1			LOC_Os03g10320.1	expressed protein
GRMZM2G361256	412.213	-0.584071	0.209025	-2.79427	0.00520173	0.032133		hypothetical protein LOC100274125	AT3G13080.1	ATMRP3,MRP3	multidrug resistance-associated protein 3	LOC_Os01g07870.1	ABC transporter family protein, putative, expressed
GRMZM2G130442	2054.57	-0.583672	0.165603	-3.52452	0.000424246	0.00473268	ocl5a	OCL5 protein	AT4G04890.1	PDF2	protodermal factor 2	LOC_Os08g08820.1	homeobox and START domains containing protein, putative, expressed
GRMZM2G034120	187.137	-0.581361	0.175407	-3.31436	0.00091853	0.00863865		hypothetical protein LOC100274936 (LOC100274936), mRNA	AT2G40400.1		Protein of unknown function (DUF399 and DUF3411)	LOC_Os05g39680.1	PX domain containing protein, expressed
GRMZM2G108861	154.622	-0.580006	0.191662	-3.02619	0.00247657	0.0184482	umc140a	hypothetical protein LOC100304176	AT1G16500.1			LOC_Os03g45870.1	expressed protein
GRMZM2G074501	327.513	-0.579207	0.21326	-2.71597	0.00660828	0.0383292		hypothetical protein LOC100274252	AT3G19500.1		basic helix-loop-helix (bHLH) DNA-binding superfamily protein	LOC_Os03g55220.1	bHelix-loop-helix transcription factor, putative, expressed
GRMZM2G181000	54.6616	-0.578066	0.172635	-3.3485	0.000812509	0.00785332		hypothetical protein LOC100279712	AT1G73480.1		alpha/beta-Hydrolases superfamily protein	LOC_Os03g51010.1	hydrolase, alpha/beta fold family domain containing protein, expressed
GRMZM2G126397	14298.9	-0.577598	0.207527	-2.78324	0.00538183	0.0329618	plt3	nonspecific lipid-transfer protein	AT5G01870.1		Bifunctional inhibitor/lipid-transfer protein/seed storage 2S albumin superfamily protein	LOC_Os01g60740.1	LTPL16 - Protease inhibitor/seed storage/LTP family protein precursor, expressed
GRMZM2G429714	44.8074	-0.575791	0.191817	-3.00177	0.00268417	0.0195879		hypothetical protein LOC100384608 (LOC100384608), mRNA	AT1G79620.1		Leucine-rich repeat protein kinase family protein	LOC_Os05g40770.2	leucine-rich repeat family protein, putative, expressed
GRMZM2G018951	1827.58	-0.575668	0.164855	-3.49197	0.000479475	0.00520765		hypothetical protein LOC100384084
GRMZM2G134235	469.194	-0.574779	0.184735	-3.11138	0.00186217	0.0147651		hypothetical protein LOC100279539	AT3G06868.1			LOC_Os04g33260.1	expressed protein
GRMZM2G081826	142.669	-0.574172	0.2136	-2.68808	0.00718649	0.0407543		hypothetical protein LOC100278609	AT4G28025.1			LOC_Os02g39730.1	expressed protein
GRMZM2G589579	11136.7	-0.573837	0.0931816	-6.15826	7.35492e-10	7.63179e-08	ago4a	hypothetical protein LOC100381552	AT2G27040.1	AGO4,OCP11	Argonaute family protein	LOC_Os01g16870.1	argonaute, putative, expressed
GRMZM2G000404	98.6799	-0.572379	0.170616	-3.35478	0.000794277	0.00772168		no_annotation	AT4G24560.1	UBP16	ubiquitin-specific protease 16	LOC_Os09g28940.1	ubiquitin carboxyl-terminal hydrolase domain containing protein, expressed
GRMZM2G067022	215.145	-0.572231	0.209155	-2.73591	0.00622072	0.0367118		hypothetical protein LOC100193702	AT5G01240.1	LAX1	like AUXIN RESISTANT 1	LOC_Os01g63770.1	transmembrane amino acid transporter protein, putative, expressed
GRMZM5G877838	199.399	-0.572155	0.182749	-3.13082	0.00174317	0.0141209		no_annotation				LOC_Os01g56780.1	plus-3 domain containing protein, expressed
GRMZM2G063533	101.53	-0.571108	0.161552	-3.53514	0.000407566	0.00457915		serine/threonine-protein kinase NAK	AT5G47070.1		Protein kinase superfamily protein	LOC_Os09g36320.1	tyrosine protein kinase domain containing protein, putative, expressed
GRMZM2G127893	93.6027	-0.570575	0.156251	-3.65166	0.000260549	0.00322615		hypothetical protein LOC100217125	AT4G16444.1			LOC_Os06g09840.1	expressed protein
GRMZM2G114057	475.27	-0.566658	0.194456	-2.91406	0.00356756	0.0243041		hypothetical protein LOC100193959	AT1G44760.1		Adenine nucleotide alpha hydrolases-like superfamily protein	LOC_Os01g65440.1	universal stress protein domain containing protein, putative, expressed
GRMZM2G004528	12070.7	-0.566326	0.169434	-3.34246	0.000830408	0.00797719		putative inositol-3-phosphate synthase	AT2G22240.1	ATIPS2,ATMIPS2,MIPS2	myo-inositol-1-phosphate synthase 2	LOC_Os03g09250.1	inositol-3-phosphate synthase, putative, expressed
GRMZM2G081907	155.305	-0.565109	0.180467	-3.13137	0.00173993	0.0141076		no_annotation	AT2G20190.1	ATCLASP,CLASP	CLIP-associated protein	LOC_Os02g57120.1	HEAT repeat family protein, putative, expressed
GRMZM2G132032	714.7	-0.560176	0.0865959	-6.46885	9.87502e-11	1.33318e-08		hypothetical protein LOC100304357 (LOC100304357), mRNA	AT1G32960.1	ATSBT3.3,SBT3.3	Subtilase family protein	LOC_Os09g36110.1	OsSub59 - Putative Subtilisin homologue, expressed
GRMZM2G087146	142.739	-0.559772	0.141424	-3.9581	7.55485e-05	0.00118866	umc124a(chk)	hypothetical protein LOC100192922	AT1G74320.1		Protein kinase superfamily protein	LOC_Os01g08760.1	choline/ethanolamine kinase, putative, expressed
GRMZM2G301485	48.741	-0.559367	0.17193	-3.25346	0.00114008	0.01017	hsftf20	no_annotation	AT5G62020.1	AT-HSFB2A,HSFB2A	heat shock transcription factor B2A	LOC_Os04g48030.1	heat stress transcription factor B-1, putative, expressed
GRMZM2G088501	124.426	-0.559105	0.173096	-3.23004	0.00123775	0.0108406		hypothetical protein LOC100193404	AT1G22180.2		Sec14p-like phosphatidylinositol transfer family protein	LOC_Os05g18470.1	CRAL/TRIO domain containing protein, expressed
GRMZM2G180889	86.4243	-0.557575	0.177333	-3.14422	0.00166531	0.0136169		no_annotation	AT3G10740.1	ARAF,ARAF1,ASD1,ATASD1	alpha-L-arabinofuranosidase 1	LOC_Os03g20420.1	alpha-N-arabinofuranosidase A, putative, expressed
GRMZM2G141975	190.66	-0.556458	0.150239	-3.70382	0.000212379	0.0027555		hypothetical protein LOC100304174 (LOC100304174), mRNA	AT5G64410.1	ATOPT4,OPT4	oligopeptide transporter 4	LOC_Os01g43940.1	oligopeptide transporter, putative, expressed
GRMZM2G101125	130.934	-0.556282	0.176264	-3.15597	0.00159968	0.0131621		hypothetical protein LOC100274249	AT2G41190.1		Transmembrane amino acid transporter family protein	LOC_Os02g54730.1	transmembrane amino acid transporter protein, putative, expressed
GRMZM2G110153	376.572	-0.555103	0.179378	-3.0946	0.00197078	0.0154265	zmm16	MADS16	AT5G20240.1	PI	K-box region and MADS-box transcription factor family protein	LOC_Os01g66030.1	OsMADS2 - MADS-box family gene with MIKCc type-box, expressed
GRMZM2G129513	445.568	-0.554017	0.153396	-3.61167	0.000304228	0.00363785	mdh6	Malate dehydrogenase [NADP], chloroplastic Precursor (EC 1.1.1.82)(NADP-MDH)	AT5G58330.1		lactate/malate dehydrogenase family protein	LOC_Os08g44810.1	lactate/malate dehydrogenase, putative, expressed
GRMZM2G075039	104.266	-0.553954	0.110992	-4.99092	6.0091e-07	2.30726e-05		hypothetical protein LOC100191666	AT3G04610.1	FLK	RNA-binding KH domain-containing protein	LOC_Os10g27470.1	KH domain containing protein, putative, expressed
GRMZM2G098517	173.129	-0.553523	0.186543	-2.96726	0.00300466	0.0213739	gras38	hypothetical protein LOC100384069
GRMZM2G142777	265.043	-0.551783	0.164083	-3.36282	0.000771497	0.00755285		hypothetical protein LOC100381976	AT3G50520.1		Phosphoglycerate mutase family protein	LOC_Os12g04110.1	pentatricopeptide, putative, expressed
AC196278.2_FG003	415.154	-0.550827	0.147104	-3.74447	0.000180778	0.00242755		no_annotation	AT5G63960.2	EMB2780	DNA binding;nucleotide binding;nucleic acid binding;DNA-directed DNA polymerases;DNA-directed DNA polymerases	LOC_Os11g08330.1	POLD1 - Putative DNA polymerase delta catalytic subunit, expressed
GRMZM2G098129	2595.75	-0.550652	0.0957141	-5.7531	8.76237e-09	6.45255e-07		hypothetical protein LOC100272243	AT5G46070.1		Guanylate-binding family protein	LOC_Os02g20410.1	GTP binding protein, putative, expressed
GRMZM2G127230	139.966	-0.549384	0.173671	-3.16337	0.00155956	0.0129035		no_annotation	AT5G03940.1	54CP,CPSRP54,FFC,SRP54CP	chloroplast signal recognition particle 54 kDa subunit	LOC_Os11g05556.2	signal recognition particle 54 kDa protein, putative, expressed
GRMZM2G141723	52.0961	-0.547931	0.188663	-2.90428	0.00368093	0.024874		Putative uncharacterized protein	AT4G37608.1			LOC_Os03g10755.1	expressed protein
GRMZM2G077054	1525.38	-0.547652	0.111896	-4.89429	9.86593e-07	3.43649e-05		no_annotation	AT5G53460.1	GLT1	NADH-dependent glutamate synthase 1	LOC_Os01g48960.1	glutamate synthase, chloroplast precursor, putative, expressed
GRMZM2G002863	35.3193	-0.546019	0.204493	-2.67011	0.00758261	0.0422469		no_annotation	AT4G16390.1		pentatricopeptide (PPR) repeat-containing protein	LOC_Os03g11670.1	pentatricopeptide repeat domain containing protein, putative, expressed
GRMZM2G029690	68.8802	-0.545472	0.187318	-2.912	0.00359118	0.0244385		hypothetical protein LOC100278825	AT1G78420.1		RING/U-box superfamily protein	LOC_Os06g44275.1	expressed protein
GRMZM5G851965	145.656	-0.543955	0.179425	-3.03165	0.00243218	0.0181986		hypothetical protein LOC100384135
GRMZM2G121427	211.042	-0.543408	0.11809	-4.60165	4.19152e-06	0.000114158		no_annotation	AT4G25120.1	ATSRS2,SRS2	P-loop containing nucleoside triphosphate hydrolases superfamily protein
GRMZM2G038303	121.624	-0.541996	0.174602	-3.10419	0.00190803	0.0150562	ca2p15	nuclear transcription factor Y subunit A-3	AT1G72830.1	ATHAP2C,HAP2C,NF-YA3	nuclear factor Y, subunit A3	LOC_Os07g41720.1	nuclear transcription factor Y subunit, putative, expressed
GRMZM2G353734	160.402	-0.538163	0.203858	-2.63989	0.00829322	0.04532	zhd7	no_annotation	AT1G69600.1	ATHB29,ZFHD1	zinc finger homeodomain 1	LOC_Os09g24820.1	ZF-HD protein dimerisation region containing protein, expressed
GRMZM2G358693	169.724	-0.538117	0.144542	-3.72291	0.000196942	0.0026056		hypothetical protein LOC100384238	AT3G05470.1		Actin-binding FH2 (formin homology 2) family protein	LOC_Os08g33430.1	formin, putative, expressed
GRMZM2G026922	157.769	-0.537534	0.12958	-4.14829	3.34974e-05	0.000614429		no_annotation	AT4G25170.1		Uncharacterised conserved protein (UCP012943)	LOC_Os02g44010.1	expressed protein
GRMZM2G169911	283.138	-0.537437	0.14034	-3.82953	0.000128389	0.00184227		hypothetical protein LOC100274203	AT3G57930.1			LOC_Os02g48600.1	expressed protein
GRMZM5G820808	134.379	-0.537277	0.183736	-2.92418	0.00345368	0.0236825		no_annotation
GRMZM2G377341	1811.36	-0.536999	0.098041	-5.47729	4.31891e-08	2.41542e-06		hypothetical protein LOC100193636	AT1G36160.1	ACC1,AT-ACC1,EMB22,GK,PAS3	acetyl-CoA carboxylase 1	LOC_Os10g21910.1	acetyl-CoA carboxylase, putative, expressed
GRMZM2G124715	267.278	-0.536309	0.164526	-3.25972	0.0011152	0.00999068	myb64	hypothetical protein LOC100279722	AT4G38620.1	ATMYB4,MYB4	myb domain protein 4	LOC_Os01g65370.1	MYB family transcription factor, putative, expressed
GRMZM2G022054	666.678	-0.536245	0.125232	-4.28201	1.8521e-05	0.000377196		hypothetical protein LOC100217031	AT1G65000.1			LOC_Os03g64060.1	expressed protein
GRMZM2G044771	219.669	-0.53618	0.105319	-5.09101	3.56165e-07	1.48577e-05		Putative uncharacterized protein	AT5G19151.1			LOC_Os05g45610.1	expressed protein
GRMZM2G127780	366.094	-0.535679	0.0923308	-5.80174	6.5632e-09	5.00938e-07		no_annotation	AT1G79270.1	ECT8	evolutionarily conserved C-terminal region 8	LOC_Os01g48790.1	YT521-B-like family domain containing protein, expressed
GRMZM2G155086	272.166	-0.535676	0.11874	-4.51132	6.44253e-06	0.000158918		cp protein	AT2G03350.1		Protein of unknown function, DUF538	LOC_Os03g11210.1	DUF538 domain containing protein, putative, expressed
GRMZM2G116812	157.603	-0.533745	0.13929	-3.83191	0.000127153	0.00183042		hypothetical protein LOC100383227	AT3G52870.1		IQ calmodulin-binding motif family protein	LOC_Os12g05420.1	calmodulin-binding protein, putative, expressed
GRMZM2G418206	140.42	-0.532347	0.123001	-4.328	1.50468e-05	0.000318253		no_annotation	AT2G32230.1	PRORP1	proteinaceous RNase P 1	LOC_Os02g17360.2	PPR repeat domain containing protein, putative, expressed
GRMZM2G035579	384.095	-0.532223	0.140716	-3.78225	0.000155416	0.00215379		no_annotation	AT2G26660.1	ATSPX2,SPX2	SPX domain gene 2	LOC_Os06g40120.1	SPX domain containing protein, putative, expressed
GRMZM2G135617	123.302	-0.532167	0.19661	-2.70672	0.00679522	0.0391813		ACR4
GRMZM2G052389	1087.24	-0.531909	0.129594	-4.10443	4.05311e-05	0.000719276		hypothetical protein LOC100382424	AT4G16760.1	ACX1,ATACX1	acyl-CoA oxidase 1	LOC_Os06g01390.1	acyl-coenzyme A oxidase 1.2, peroxisomal, putative, expressed
GRMZM5G821755	697.305	-0.531647	0.160809	-3.30609	0.000946086	0.00883494	zhd21	hypothetical protein LOC100277167	AT1G14440.1	AtHB31,HB31	homeobox protein 31	LOC_Os12g10630.1	ZF-HD protein dimerisation region containing protein, expressed
GRMZM2G137713	83.8967	-0.530766	0.148261	-3.57993	0.000343682	0.00400694		hypothetical protein LOC100274175 (LOC100274175), mRNA	AT5G45560.1		Pleckstrin homology (PH) domain-containing protein / lipid-binding START domain-containing protein	LOC_Os02g01270.1	START domain containing protein, expressed
GRMZM2G085113	2048.89	-0.530117	0.189322	-2.80008	0.00510895	0.0317261	te1	Protein terminal ear1	AT3G26120.1	TEL1	terminal EAR1-like 1	LOC_Os01g68000.1	AML1, putative, expressed
GRMZM2G061398	207.509	-0.528769	0.189528	-2.78993	0.00527194	0.0324231		no_annotation	AT2G17110.1		Protein of unknown function (DUF630 and DUF632)	LOC_Os04g47480.1	DUF630/DUF632 domains containing protein, putative, expressed
GRMZM2G064885	252.34	-0.526398	0.174337	-3.01944	0.00253244	0.0187587		Putative uncharacterized protein
GRMZM2G176141	457.086	-0.526078	0.179555	-2.92991	0.00339063	0.0233394	bhlh138	hypothetical protein LOC100279487	AT1G68810.1		basic helix-loop-helix (bHLH) DNA-binding superfamily protein	LOC_Os09g24490.1	basic helix-loop-helix family protein, putative, expressed
GRMZM2G013478	227.91	-0.524901	0.138355	-3.79387	0.00014832	0.002068		nucleoside diphosphate kinase 2	AT5G63310.1	ATNDPK2,NDPK IA,NDPK IA IA,NDPK1A,NDPK2	nucleoside diphosphate kinase 2	LOC_Os12g36194.1	nucleoside diphosphate kinase, putative, expressed
GRMZM2G070515	2506.32	-0.524901	0.0949449	-5.52848	3.23019e-08	1.89517e-06		no_annotation				LOC_Os09g32540.1	expressed protein
AC209206.3_FG011	8148.84	-0.524826	0.0920397	-5.70217	1.18293e-08	8.25123e-07	ago1b	no_annotation	AT1G48410.1	AGO1	Stabilizer of iron transporter SufD / Polynucleotidyl transferase	LOC_Os04g47870.2	PINHEAD, putative, expressed
GRMZM2G017894	558.269	-0.522595	0.111369	-4.69245	2.69951e-06	7.99379e-05		no_annotation	AT5G47780.1	GAUT4	galacturonosyltransferase 4	LOC_Os07g48370.1	glycosyl transferase, family 8, putative, expressed
GRMZM2G083411	320.532	-0.521407	0.191408	-2.72406	0.00644854	0.0377282		no_annotation	AT5G55390.1	EDM2	ENHANCED DOWNY MILDEW 2	LOC_Os08g39250.1	EDM2, putative, expressed
GRMZM2G118063	2176.25	-0.52136	0.165962	-3.14144	0.00168117	0.0137118	hb17	hypothetical protein LOC100279257	AT4G04890.1	PDF2	protodermal factor 2	LOC_Os08g08820.1	homeobox and START domains containing protein, putative, expressed
GRMZM2G144071	115.337	-0.521054	0.160209	-3.25233	0.00114464	0.0101998		hypothetical protein LOC100279406	AT4G21065.1		Tetratricopeptide repeat (TPR)-like superfamily protein	LOC_Os03g60690.1	pentatricopeptide, putative, expressed
GRMZM2G408598	1126.66	-0.519857	0.0777452	-6.68668	2.28297e-11	3.69856e-09		no_annotation	AT5G06350.1		ARM repeat superfamily protein	LOC_Os04g39220.1	expressed protein
GRMZM2G426847	315.671	-0.519853	0.192599	-2.69915	0.00695172	0.0399005		no_annotation	AT1G08260.1	ABO4,EMB142,EMB2284,EMB529,ESD7,POL2A,TIL1	DNA polymerase epsilon catalytic subunit	LOC_Os02g30800.1	POLE1 - Putative DNA polymerase epsilon catalytic subunit, expressed
GRMZM2G083239	77.6301	-0.519838	0.194598	-2.67135	0.00755472	0.0421416	myb43	no_annotation	AT1G69560.1	ATMYB105,LOF2,MYB105	myb domain protein 105	LOC_Os01g16810.1	MYB family transcription factor, putative, expressed
GRMZM2G163572	76.127	-0.51919	0.183877	-2.82357	0.00474918	0.0300395		hypothetical protein LOC100193206
GRMZM2G047219	204.086	-0.518789	0.146691	-3.53662	0.000405286	0.00455557		hypothetical protein LOC100194029	AT2G37660.1		NAD(P)-binding Rossmann-fold superfamily protein	LOC_Os05g01970.1	NAD dependent epimerase/dehydratase family protein, putative, expressed
GRMZM2G053980	285.2	-0.518488	0.16116	-3.21723	0.00129433	0.0112227		no_annotation	AT5G05560.1	EMB2771	E3 ubiquitin ligase, putative
GRMZM2G181266	103.525	-0.517173	0.188575	-2.74253	0.00609686	0.0361849		hypothetical protein LOC100383128	AT5G10480.1	PAS2,PEP	Protein-tyrosine phosphatase-like, PTPLA	LOC_Os04g20280.1	expressed protein
GRMZM2G157156	120.276	-0.516549	0.108391	-4.76558	1.88307e-06	5.88865e-05		hypothetical protein LOC100279259	AT3G27925.1	Deg1,DEGP1	DegP protease 1	LOC_Os05g49380.1	OsDegp9 - Putative Deg protease homologue, expressed
AC191251.3_FG005	65.7076	-0.515901	0.187091	-2.75748	0.0058249	0.0349926		cell differentiation protein rcd1	AT3G20800.1		Cell differentiation, Rcd1-like protein	LOC_Os03g57130.1	expressed protein
GRMZM2G125656	107.299	-0.515723	0.145238	-3.55089	0.000383928	0.00437225		no_annotation	AT5G24320.2		Transducin/WD40 repeat-like superfamily protein	LOC_Os04g48010.1	WD-40 repeat family protein, putative, expressed
GRMZM2G077389	87.7717	-0.514091	0.113128	-4.54434	5.51064e-06	0.00014103		no_annotation	AT5G08370.1	AGAL2,AtAGAL2	alpha-galactosidase 2	LOC_Os03g18820.1	glycosyltransferase, putative, expressed
GRMZM5G874955	75.0526	-0.513847	0.184938	-2.77848	0.00546144	0.0332789		hypothetical protein LOC100384044	AT1G15520.1	ABCG40,ATABCG40,ATPDR12,PDR12	pleiotropic drug resistance 12	LOC_Os01g42380.1	pleiotropic drug resistance protein, putative, expressed
GRMZM2G077258	230.283	-0.512946	0.147199	-3.48471	0.000492667	0.00531415		hypothetical protein LOC100272441	AT3G07670.1		Rubisco methyltransferase family protein	LOC_Os02g49326.1	SET domain-containing protein, putative, expressed
GRMZM2G120421	107.856	-0.512634	0.143656	-3.56849	0.000359044	0.00414908		hypothetical protein LOC100278591	AT5G04110.1	GYRB3	DNA GYRASE B3	LOC_Os01g63354.1	ELM2 domain containing protein, putative, expressed
GRMZM2G017187	7183.28	-0.511902	0.133103	-3.84591	0.000120107	0.00174537	abi17	putative auxin response factor	AT1G59750.2	ARF1	auxin response factor 1	LOC_Os04g36054.1	auxin response factor 9, putative, expressed
GRMZM2G026580	1192.18	-0.511863	0.146932	-3.48367	0.000494586	0.005328		no_annotation	AT4G24790.1		AAA-type ATPase family protein	LOC_Os12g19180.1	ATP binding protein, putative, expressed
GRMZM2G079629	717.388	-0.510582	0.133109	-3.83581	0.000125149	0.00180922		hypothetical protein LOC100273934	AT2G22490.1	ATCYCD2;1,CYCD2;1	Cyclin D2;1	LOC_Os07g42860.1	cyclin, putative, expressed
GRMZM2G021270	5244.15	-0.510539	0.0878931	-5.80863	6.29851e-09	4.85159e-07		hypothetical protein LOC100193866	AT3G23890.1	ATTOPII,TOPII	topoisomerase II	LOC_Os02g47150.1	DNA topoisomerase 2, putative, expressed
GRMZM2G018059	313.401	-0.509632	0.168624	-3.0223	0.0025086	0.0186393		no_annotation	AT2G45910.1		U-box domain-containing protein kinase family protein	LOC_Os10g01060.1	protein kinase family protein, putative, expressed
GRMZM2G114882	229.998	-0.509322	0.16362	-3.11284	0.00185299	0.0147108		hypothetical protein LOC100383855 (LOC100383855), mRNA
GRMZM2G531719	222.067	-0.508777	0.135006	-3.76856	0.000164194	0.00225182		no_annotation
GRMZM2G167438	1169.05	-0.508257	0.191289	-2.65701	0.00788368	0.0435662		acyltransferase	AT5G04530.1	KCS19	3-ketoacyl-CoA synthase 19	LOC_Os10g33370.1	3-ketoacyl-CoA synthase precursor, putative, expressed
GRMZM2G164440	5400.57	-0.508059	0.176813	-2.87343	0.00406038	0.0267103	csu337	PVR3-like protein	AT5G48485.1	DIR1	Bifunctional inhibitor/lipid-transfer protein/seed storage 2S albumin superfamily protein	LOC_Os07g18750.1	LTPL42 - Protease inhibitor/seed storage/LTP family protein precursor, expressed
GRMZM2G329073	300.974	-0.508005	0.170688	-2.97622	0.00291825	0.0209101		no_annotation	AT2G26520.1			LOC_Os01g66544.1	expressed protein
GRMZM2G414805	2288.1	-0.507921	0.106597	-4.76487	1.88976e-06	5.9022e-05	sbp25	squamosa promoter-binding-like protein 11				LOC_Os06g49010.1	OsSPL12 - SBP-box gene family member, expressed
GRMZM5G848696	192.26	-0.504979	0.106951	-4.72159	2.34011e-06	7.07983e-05		no_annotation	AT1G17650.1	GLYR2,GR2	glyoxylate reductase 2	LOC_Os01g39270.1	NAD binding domain of 6-phosphogluconate dehydrogenase containing protein, expressed
GRMZM2G473310	1320.23	-0.504802	0.151051	-3.34193	0.000831995	0.00798632		no_annotation	AT4G17330.1	ATG2484-1,G2484-1	G2484-1 protein	LOC_Os10g41030.1	agenet domain containing protein, putative, expressed
GRMZM2G026203	67.2864	-0.504483	0.170414	-2.96033	0.00307308	0.0217436		no_annotation	AT3G17840.1	RLK902	receptor-like kinase 902	LOC_Os10g05400.1	OsWAK102 - OsWAK receptor-like cytoplasmic kinase OsWAK-RLCK, expressed
GRMZM2G029223	403.339	-0.503631	0.135792	-3.70885	0.000208205	0.00271544		no_annotation	AT3G10180.1		P-loop containing nucleoside triphosphate hydrolases superfamily protein	LOC_Os11g35090.1	kinesin motor domain containing protein, putative, expressed
GRMZM2G053140	2531.46	-0.503205	0.159192	-3.16099	0.00157232	0.0129792		hypothetical protein LOC100217230 (LOC100217230), mRNA	AT1G64140.1			LOC_Os01g43370.1	CPuORF17 - conserved peptide uORF-containing transcript, expressed
GRMZM2G587368	182.688	-0.502366	0.126249	-3.97918	6.9153e-05	0.00111101		no_annotation				LOC_Os01g07330.1	expressed protein
GRMZM2G037368	1493.96	-0.502008	0.11418	-4.39663	1.09943e-05	0.000244751	rum1	IAA5 - auxin-responsive Aux/IAA family member	AT4G29080.1	IAA27,PAP2	phytochrome-associated protein 2	LOC_Os01g48444.1	OsIAA5 - Auxin-responsive Aux/IAA gene family member, expressed
GRMZM2G304378	2338.47	-0.500441	0.192813	-2.59548	0.00944586	0.0499673	hyp1	hybrid proline-rich protein1	AT3G22142.1		Bifunctional inhibitor/lipid-transfer protein/seed storage 2S albumin superfamily protein	LOC_Os06g07220.1	LTPL128 - Protease inhibitor/seed storage/LTP family protein precursor, expressed
GRMZM2G352891	781.273	-0.499468	0.188945	-2.64346	0.00820641	0.0449642		no_annotation	AT5G60170.1		RNA binding (RRM/RBD/RNP motifs) family protein	LOC_Os01g11130.1	RNA recognition motif containing protein, putative, expressed
GRMZM2G448692	354.673	-0.49856	0.175774	-2.83637	0.00456293	0.029177		no_annotation	AT2G47220.1	ATDUF5,DUF5	DOMAIN OF UNKNOWN FUNCTION 724 5	LOC_Os11g35050.2	expressed protein
AC196278.2_FG004	586.659	-0.49722	0.123452	-4.02765	5.63379e-05	0.000937509		no_annotation	AT5G63960.1	EMB2780	DNA binding;nucleotide binding;nucleic acid binding;DNA-directed DNA polymerases;DNA-directed DNA polymerases	LOC_Os11g08330.1	POLD1 - Putative DNA polymerase delta catalytic subunit, expressed
GRMZM2G338696	668.611	-0.497053	0.163974	-3.0313	0.00243505	0.0182092		hypothetical protein LOC100280144	AT1G80230.1		Rubredoxin-like superfamily protein	LOC_Os01g42650.1	cytochrome c oxidase subunit 5B, mitochondrial precursor, putative, expressed
GRMZM2G113181	126.648	-0.496784	0.187937	-2.64336	0.00820874	0.0449672	mterf12	PDE191	AT4G38160.2	pde191	Mitochondrial transcription termination factor family protein	LOC_Os08g40430.1	mTERF domain containing protein, expressed
GRMZM2G150503	365.553	-0.496497	0.182588	-2.71923	0.00654348	0.0380644		no_annotation	AT1G08760.1		Plant protein of unknown function (DUF936)	LOC_Os09g34110.1	expressed protein
GRMZM2G142383	625.958	-0.494705	0.11123	-4.44758	8.68447e-06	0.000202297		no_annotation	AT3G27190.1	UKL2	uridine kinase-like 2	LOC_Os09g32820.1	uridine/cytidine kinase-like 1, putative, expressed
GRMZM2G173763	447.791	-0.493384	0.0901143	-5.47509	4.373e-08	2.44023e-06		no_annotation	AT3G45830.1			LOC_Os05g02680.1	nuclear factor related to kappa-B-binding protein, related, putative, expressed
GRMZM2G062577	2978.95	-0.492008	0.158597	-3.10225	0.00192053	0.0151418		anther-specific proline-rich protein APG	AT1G71691.2		GDSL-like Lipase/Acylhydrolase superfamily protein	LOC_Os05g34700.1	GDSL-like lipase/acylhydrolase, putative, expressed
GRMZM2G148783	138.959	-0.491859	0.149491	-3.29023	0.00100105	0.00918766		no_annotation	AT5G36100.1			LOC_Os12g32200.1	expressed protein
GRMZM5G808787	280.532	-0.491821	0.170051	-2.89219	0.00382564	0.0255358		Putative uncharacterized protein
GRMZM2G018062	171.19	-0.490355	0.129139	-3.7971	0.000146401	0.00204807		hypothetical protein LOC100216980 (LOC100216980), mRNA	AT5G67610.2		Uncharacterized conserved protein (DUF2215)	LOC_Os03g31570.1	proline-rich family protein, putative, expressed
GRMZM2G394321	161.122	-0.488494	0.178637	-2.73457	0.00624627	0.0368366		no_annotation	AT1G48480.1	RKL1	receptor-like kinase 1	LOC_Os04g38910.1	atypical receptor-like kinase MARK, putative, expressed
GRMZM2G114008	140.242	-0.485884	0.15545	-3.12567	0.001774	0.0142945		hypothetical protein LOC100278208				LOC_Os04g55490.1	expressed protein
GRMZM2G112228	106.854	-0.485736	0.185846	-2.61365	0.00895816	0.0481173		hypothetical protein LOC100272819				LOC_Os02g39340.2	glycine-rich protein, putative, expressed
GRMZM2G104286	59.7074	-0.484937	0.179412	-2.70293	0.00687315	0.039558		no_annotation	AT1G63130.1		Tetratricopeptide repeat (TPR)-like superfamily protein	LOC_Os10g35240.1	Rf1, mitochondrial precursor, putative, expressed
AC197705.4_FG011	271.821	-0.483645	0.113314	-4.26819	1.97066e-05	0.000395566		no_annotation	AT3G56040.1	UGP3	UDP-glucose pyrophosphorylase 3	LOC_Os05g39230.1	low photochemical bleaching 1 protein, putative, expressed
AC234203.1_FG004	1649.59	-0.483521	0.0967817	-4.996	5.85327e-07	2.26474e-05		no_annotation	AT3G59140.1	ATMRP14,MRP14	multidrug resistance-associated protein 14	LOC_Os06g06440.1	ABC transporter, ATP-binding protein, putative, expressed
GRMZM2G098813	531.653	-0.483287	0.185448	-2.60605	0.00915933	0.0488362	zfl1	zea floricaula/leafy1	AT5G61850.1	LFY,LFY3	floral meristem identity control protein LEAFY (LFY)	LOC_Os04g51000.1	transcription factor FL, putative, expressed
GRMZM2G115812	7128.7	-0.482776	0.120759	-3.99783	6.39249e-05	0.00104032		Putative uncharacterized protein	AT1G76740.1			LOC_Os12g06980.1	SAP domain containing protein, expressed
GRMZM2G089619	2127.68	-0.482272	0.168491	-2.8623	0.00420577	0.0274457	zhd15	ZF-HD homeobox protein	AT4G24660.1	ATHB22,HB22,MEE68	homeobox protein 22	LOC_Os04g35500.1	ZF-HD protein dimerisation region containing protein, expressed
GRMZM2G143590	341.122	-0.48183	0.181761	-2.6509	0.00802781	0.0441494	zyp1	no_annotation	AT1G22260.1	ZYP1,ZYP1a	Myosin heavy chain-related protein	LOC_Os04g37960.1	synaptonemal complex protein 2, putative, expressed
GRMZM2G178247	110.849	-0.480842	0.159528	-3.01417	0.00257687	0.018987		no_annotation	AT5G43080.1	CYCA3;1	Cyclin A3;1	LOC_Os12g39210.1	cyclin, putative, expressed
GRMZM2G082745	612.603	-0.479849	0.141043	-3.40215	0.000668581	0.00677512		hypothetical protein LOC100276826	AT4G28190.2	ULT,ULT1	Developmental regulator, ULTRAPETALA	LOC_Os01g57240.1	expressed protein
GRMZM2G471529	1543	-0.479729	0.111195	-4.31429	1.60118e-05	0.00033553	pzb02179	histidine kinase 2	AT1G27320.1	AHK3,HK3	histidine kinase 3	LOC_Os01g69920.1	histidine kinase, putative, expressed
GRMZM2G141241	78.4262	-0.479024	0.162659	-2.94496	0.00323	0.0225308		hypothetical protein LOC100192975	AT1G21065.1			LOC_Os06g43140.1	GA16396-PA, putative, expressed
GRMZM2G087207	1055.16	-0.47679	0.140136	-3.40235	0.000668084	0.00677282		hypothetical protein LOC100384769	AT4G11820.2	EMB2778,FKP1,HMGS,MVA1	hydroxymethylglutaryl-CoA synthase / HMG-CoA synthase / 3-hydroxy-3-methylglutaryl coenzyme A synthase	LOC_Os03g02710.1	hydroxymethylglutaryl-CoA synthase, putative, expressed
GRMZM2G142179	339.345	-0.475478	0.173291	-2.74381	0.00607304	0.0361362	ereb50	no_annotation	AT4G27950.1	CRF4	cytokinin response factor 4	LOC_Os01g12440.1	AP2 domain containing protein, expressed
GRMZM2G378580	12278.8	-0.474165	0.10314	-4.59731	4.27983e-06	0.000116059	arftf13	putative auxin response factor	AT5G62000.1	ARF1-BP,ARF2,HSS,ORE14	auxin response factor 2	LOC_Os11g32110.4	auxin response factor, putative, expressed
GRMZM2G083725	1268.2	-0.473762	0.163328	-2.90067	0.00372362	0.0250673	umc1664	hypothetical protein LOC100191531
GRMZM2G324507	337.186	-0.47316	0.14837	-3.18906	0.00142737	0.0120641		no_annotation	AT4G14970.1			LOC_Os07g05960.1	expressed protein
GRMZM2G038494	388.744	-0.472625	0.0997933	-4.73604	2.17933e-06	6.6983e-05		hypothetical protein LOC100274056	AT1G56050.1		GTP-binding protein-related	LOC_Os03g56840.1	GTP-binding protein, putative, expressed
GRMZM2G157564	516.474	-0.472235	0.171162	-2.75899	0.00579801	0.0348811		LOC100280909	AT3G21090.1		ABC-2 type transporter family protein	LOC_Os05g13520.1	white-brown complex homolog protein 12, putative, expressed
GRMZM2G177715	77.4955	-0.471809	0.124663	-3.78468	0.000153905	0.00213637		no_annotation	AT3G57430.1	OTP84	Tetratricopeptide repeat (TPR)-like superfamily protein	LOC_Os07g44170.1	pentatricopeptide repeat domain containing protein, putative, expressed
GRMZM2G301512	185.214	-0.471485	0.109948	-4.28826	1.80076e-05	0.000368532		no_annotation	AT5G57035.1		U-box domain-containing protein kinase family protein	LOC_Os06g37620.1	protein kinase family protein, putative, expressed
GRMZM2G021610	325.627	-0.470917	0.166683	-2.82523	0.0047246	0.0299231		LOC100284392
GRMZM2G327605	126.707	-0.467096	0.130907	-3.56815	0.000359512	0.00415067		no_annotation	AT5G13020.1		Emsy N Terminus (ENT)/ plant Tudor-like domains-containing protein	LOC_Os10g30054.1	ENT domain containing protein, expressed
GRMZM2G399700	885.6	-0.466318	0.140829	-3.31123	0.000928881	0.00870666		no_annotation	AT4G17610.1		tRNA/rRNA methyltransferase (SpoU) family protein	LOC_Os03g01110.1	RNA methyltransferase, TrmH family protein, putative, expressed
GRMZM2G092232	3865.45	-0.465732	0.109615	-4.24881	2.14909e-05	0.000425934	krp17	no_annotation	AT2G22610.1		Di-glucose binding protein with Kinesin motor domain	LOC_Os12g42160.1	kinesin motor domain containing protein, putative, expressed
GRMZM2G083012	968.977	-0.46348	0.097807	-4.73872	2.15072e-06	6.62658e-05		hypothetical protein LOC100277115	AT4G11990.1		Cell cycle regulated microtubule associated protein	LOC_Os06g03980.1	expressed protein
GRMZM2G054522	1259.9	-0.463197	0.118562	-3.90679	9.35301e-05	0.00141399		hypothetical protein LOC100278739				LOC_Os02g46956.1	expressed protein
GRMZM2G167338	1126.27	-0.463112	0.0812982	-5.69646	1.2232e-08	8.45862e-07		telomerase reverse transcriptase catalytic subunit	AT5G16850.1	ATTERT,TERT	telomerase reverse transcriptase	LOC_Os12g19549.1	telomerase reverse transcriptase, putative, expressed
GRMZM2G334165	101.477	-0.462198	0.144095	-3.20759	0.00133851	0.0115068		hypothetical protein LOC100279841 (LOC100279841), mRNA	AT1G70740.1		Protein kinase superfamily protein	LOC_Os09g24330.1	TKL_IRAK_DUF26-lg.2 - DUF26 kinases have homology to DUF26 containing loci, expressed
GRMZM2G357660	3403.56	-0.461538	0.126358	-3.65263	0.000259571	0.00321564		hypothetical protein LOC100304269	AT3G14980.1		Acyl-CoA N-acyltransferase with RING/FYVE/PHD-type zinc finger protein	LOC_Os04g35430.1	PHD-finger domain containing protein, expressed
GRMZM2G138125	2850.67	-0.461152	0.0786234	-5.86533	4.48238e-09	3.66635e-07		hypothetical protein LOC100384583	AT5G63950.1	CHR24	chromatin remodeling 24	ChrUn.fgenesh.mRNA.85	expressed protein
GRMZM2G324467	331.753	-0.460943	0.146761	-3.14078	0.00168496	0.0137329		hypothetical protein LOC100278445	AT1G51405.1		myosin-related	LOC_Os03g11770.1	expressed protein
GRMZM2G376595	303.727	-0.460421	0.113669	-4.05054	5.11001e-05	0.000866425		no_annotation
GRMZM2G472449	78.8316	-0.459625	0.156755	-2.93213	0.00336648	0.0232113		no_annotation				LOC_Os12g06980.1	SAP domain containing protein, expressed
GRMZM2G020008	63.6064	-0.459023	0.175234	-2.61948	0.00880628	0.0475771		no_annotation	AT5G52630.1	MEF1	mitochondrial RNAediting factor 1	LOC_Os01g46230.1	tetratricopeptide-like helical, putative, expressed
GRMZM2G306735	78.324	-0.457668	0.165396	-2.7671	0.00565572	0.0341643		no_annotation
GRMZM2G071025	6306.25	-0.457318	0.0829094	-5.51588	3.47042e-08	2.02194e-06	chr106	hypothetical protein LOC100273981 (LOC100273981), mRNA	AT5G66750.1	ATDDM1,CHA1,CHR01,CHR1,DDM1,SOM1,SOM4	chromatin remodeling 1	ChrUn.fgenesh.mRNA.85	expressed protein
GRMZM5G858454	1046.75	-0.457031	0.168013	-2.72021	0.00652402	0.037984	aco2	aconitase2	AT2G05710.1	ACO3	aconitase 3	LOC_Os08g09200.1	aconitate hydratase protein, putative, expressed
GRMZM2G158462	515.917	-0.45686	0.118538	-3.85412	0.000116145	0.00169762		hypothetical protein LOC100191381	AT4G24770.1	ATRBP31,ATRBP33,CP31,RBP31	31-kDa RNA binding protein	LOC_Os08g44290.1	RNA recognition motif containing protein, putative, expressed
GRMZM2G379002	164.075	-0.456801	0.132538	-3.44657	0.000567748	0.00598016		no_annotation	AT4G17740.1		Peptidase S41 family protein	LOC_Os02g57060.1	OsCttP2 - Putative C-terminal processing peptidase homologue, expressed
GRMZM5G868047	121.141	-0.454965	0.165992	-2.7409	0.0061272	0.0362927		hypothetical protein LOC100384656 (LOC100384656), mRNA	AT2G45140.1	PVA12	plant VAP homolog 12	LOC_Os02g42940.1	MSP domain containing protein, expressed
GRMZM2G059985	94.3068	-0.454028	0.167711	-2.70721	0.00678516	0.0391413		no_annotation	AT4G38060.1			LOC_Os08g31940.1	expressed protein
GRMZM2G329306	1188.32	-0.453975	0.154234	-2.94342	0.00324609	0.0225809		hypothetical protein LOC100383555	AT2G15790.1	CYP40,SQN	peptidyl-prolyl cis-trans isomerase / cyclophilin-40 (CYP40) / rotamase	LOC_Os06g11320.1	peptidyl-prolyl cis-trans isomerase CYP40, putative, expressed
GRMZM2G131727	185.39	-0.453893	0.152438	-2.97755	0.00290559	0.0208409		hypothetical protein LOC100280208	AT2G03810.1		18S pre-ribosomal assembly protein gar2-related	LOC_Os04g39240.1	expressed protein
GRMZM2G456512	938.081	-0.453361	0.108028	-4.19668	2.7086e-05	0.000514102		no_annotation	AT1G21740.1		Protein of unknown function (DUF630 and DUF632)	LOC_Os05g35070.1	DUF630/DUF632 domains containing protein, putative, expressed
GRMZM2G172787	839.062	-0.451485	0.132348	-3.41135	0.000646419	0.00660384		no_annotation	AT4G31210.1		DNA topoisomerase, type IA, core	LOC_Os06g16980.1	DNA topoisomerase I family protein, expressed
GRMZM2G079231	179.282	-0.450175	0.104556	-4.3056	1.66535e-05	0.000345894		hypothetical protein LOC100191472	AT2G36980.1		Tetratricopeptide repeat (TPR)-like superfamily protein	LOC_Os09g34870.1	pentatricopeptide, putative, expressed
GRMZM2G383623	4338.72	-0.449733	0.13822	-3.25374	0.00113894	0.0101635		no_annotation	AT5G48600.2	ATCAP-C,ATSMC3,ATSMC4,SMC3	structural maintenance of chromosome 3	LOC_Os05g41750.1	RecF/RecN/SMC N terminal domain containing protein, expressed
GRMZM2G062390	565.003	-0.449582	0.152333	-2.9513	0.00316436	0.0222271		hypothetical protein LOC100273055	AT2G24800.1		Peroxidase superfamily protein	LOC_Os08g42030.1	peroxidase precursor, putative, expressed
GRMZM2G111872	2266.93	-0.449568	0.098852	-4.54789	5.41866e-06	0.000139129		hypothetical protein LOC100304361	AT5G50740.3		Heavy metal transport/detoxification superfamily protein	LOC_Os02g30650.1	heavy metal-associated domain containing protein, expressed
GRMZM2G057243	601.438	-0.449496	0.0911452	-4.93165	8.15381e-07	2.93759e-05	wc1	white cap1	AT3G63520.1	ATCCD1,ATNCED1,CCD1,NCED1	carotenoid cleavage dioxygenase 1	LOC_Os12g44310.1	carotenoid cleavage dioxygenase, putative, expressed
GRMZM2G171423	115.695	-0.449404	0.166579	-2.69785	0.00697887	0.0400316		hypothetical protein LOC100216711	AT5G20150.1	ATSPX1,SPX1	SPX domain gene 1	LOC_Os02g10780.1	SPX domain containing protein, putative, expressed
GRMZM2G039094	257.879	-0.448389	0.11649	-3.84915	0.00011853	0.00172613		no_annotation	AT5G43560.1		TRAF-like superfamily protein	LOC_Os12g40520.1	MATH domain containing protein, expressed
GRMZM2G092432	718.822	-0.448273	0.17195	-2.607	0.00913388	0.0487483		ACR8	AT1G12420.1	ACR8	ACT domain repeat 8	LOC_Os03g14370.2	ACT domain containing protein, expressed
GRMZM5G895313	37234.7	-0.44725	0.128256	-3.48715	0.000488195	0.00527271	csd4	LOC100285240	AT2G21060.1	ATCSP4,ATGRP2B,GRP2B	glycine-rich protein 2B	LOC_Os02g02870.1	glycine-rich protein 2, putative, expressed
GRMZM2G174855	858.755	-0.446493	0.0989941	-4.5103	6.47358e-06	0.000159371		hypothetical protein LOC100381808	AT1G11545.1	XTH8	xyloglucan endotransglucosylase/hydrolase 8	LOC_Os07g34580.2	glycosyl hydrolases family 16, putative, expressed
GRMZM2G082573	154.587	-0.446158	0.17119	-2.60622	0.0091548	0.0488362		no_annotation	AT1G02080.1		transcription regulators	LOC_Os10g40780.1	CCR4-Not complex component, Not1domain containing protein, expressed
GRMZM2G421899	111.222	-0.44615	0.119495	-3.73362	0.000188744	0.00251435	arid5	hypothetical protein LOC100384256	AT2G17410.1		ARID/BRIGHT DNA-binding domain-containing protein	LOC_Os02g48370.1	ARID/BRIGHT DNA-binding domain-containing protein, putative, expressed
GRMZM2G061485	238.106	-0.445058	0.119275	-3.73135	0.000190453	0.00253174		OB-fold nucleic acid binding domain containing protein	AT2G24490.1	ATRPA2,ATRPA32A,ROR1,RPA2,RPA32A	replicon protein A2	LOC_Os06g47830.1	RPA2C - Putative single-stranded DNA binding complex subunit 2, expressed
GRMZM2G107499	2202.01	-0.443919	0.112056	-3.96158	7.44555e-05	0.0011744		hypothetical protein LOC100276227 (LOC100276227), mRNA				LOC_Os03g27019.5	expressed protein
AC197013.3_FG003	154.995	-0.442993	0.159989	-2.7689	0.00562452	0.0340331		no_annotation	AT3G57470.1		Insulinase (Peptidase family M16) family protein	LOC_Os07g38280.1	insulin-degrading enzyme, putative, expressed
GRMZM2G136367	120.129	-0.442925	0.133118	-3.32731	0.000876878	0.00832487		hypothetical protein LOC100276889	AT5G62960.1			LOC_Os07g46430.2	expressed protein
GRMZM2G006252	881.05	-0.44281	0.135369	-3.27113	0.00107117	0.00968603		hypothetical protein LOC100217167				LOC_Os12g05200.1	DNA binding protein, putative, expressed
GRMZM2G463462	137.409	-0.441668	0.155754	-2.83567	0.00457299	0.029212		no_annotation	AT5G24290.1		Vacuolar iron transporter (VIT) family protein	LOC_Os06g01440.1	integral membrane protein, putative, expressed
GRMZM2G018414	1055.74	-0.441433	0.0801248	-5.50931	3.60237e-08	2.08912e-06	grftf4	putative growth-regulating factor 13	AT4G37740.1	AtGRF2,GRF2	growth-regulating factor 2	LOC_Os03g47140.1	growth regulating factor protein, putative, expressed
GRMZM2G154149	3314.21	-0.441301	0.138651	-3.18281	0.00145852	0.0122779		hypothetical protein LOC100280048	AT2G14820.1	NPY2	Phototropic-responsive NPH3 family protein	LOC_Os12g39380.1	BTBN24 - Bric-a-Brac, Tramtrack, Broad Complex BTB domain with non-phototropic hypocotyl 3 NPH3 domain, expressed
GRMZM2G096458	1891.97	-0.440245	0.140746	-3.12795	0.0017603	0.0142149		no_annotation	AT1G65470.1	FAS1,NFB2	chromatin assembly factor-1 (FASCIATA1) (FAS1)	LOC_Os01g67100.1	expressed protein
GRMZM2G703373	68.6209	-0.43969	0.166648	-2.63844	0.00832884	0.0454862		no_annotation	AT5G48910.1	LPA66	Pentatricopeptide repeat (PPR) superfamily protein	LOC_Os07g44299.1	pentatricopeptide, putative, expressed
GRMZM2G454594	386.19	-0.439285	0.132466	-3.31622	0.000912438	0.00859672		no_annotation	AT4G32700.2	TEB	helicases;ATP-dependent helicases;nucleic acid binding;ATP binding;DNA-directed DNA polymerases;DNA binding
GRMZM2G313448	5677.75	-0.43868	0.0610509	-7.18548	6.69737e-13	1.752e-10		Putative uncharacterized protein	AT5G60210.1	RIP5	ROP interactive partner 5	LOC_Os01g61760.1	myosin heavy chain-related, putative, expressed
GRMZM2G320689	2980.92	-0.438389	0.0995059	-4.40566	1.05464e-05	0.000237092	krp4	Kinesin heavy chain Fragment	AT2G36200.2		P-loop containing nucleoside triphosphate hydrolases superfamily protein	LOC_Os08g44420.1	kinesin-related protein, putative, expressed
GRMZM2G118597	338.072	-0.437787	0.134856	-3.24632	0.00116906	0.0103579		LOC100285951	AT3G10840.1		alpha/beta-Hydrolases superfamily protein	LOC_Os12g02589.1	hydrolase, alpha/beta fold family protein, putative, expressed
GRMZM2G089259	1106.65	-0.437689	0.0868131	-5.04174	4.61322e-07	1.84169e-05	mlo4	barley mlo defense gene homolog4	AT1G11000.1	ATMLO4,MLO4	Seven transmembrane MLO family protein	LOC_Os11g07912.1	MLO domain containing protein, putative, expressed
GRMZM2G458423	66.9081	-0.437474	0.157367	-2.77996	0.00543658	0.0331894		no_annotation	AT1G01690.1	ATPRD3,PRD3	putative recombination initiation defects 3	LOC_Os03g01590.2	PAIR1, putative, expressed
GRMZM2G069078	142.006	-0.437295	0.148163	-2.95144	0.00316292	0.0222271		no_annotation	AT5G15010.1		Tetratricopeptide repeat (TPR)-like superfamily protein	LOC_Os01g60010.1	PPR repeat domain containing protein, putative, expressed
GRMZM5G858317	270.726	-0.43692	0.115095	-3.79616	0.000146954	0.00205237		no_annotation
GRMZM2G028648	45.0738	-0.436399	0.16764	-2.60319	0.00923618	0.0491585		no_annotation	AT1G43980.1		Tetratricopeptide repeat (TPR)-like superfamily protein	LOC_Os03g32090.1	pentatricopeptide, putative, expressed
GRMZM2G001764	2154.92	-0.436145	0.152937	-2.8518	0.00434722	0.0281421		hypothetical protein LOC100191837	AT5G46050.1	ATPTR3,PTR3	peptide transporter 3	LOC_Os10g33170.1	POT domain containing peptide transporter, putative, expressed
GRMZM2G477879	722.374	-0.435191	0.160397	-2.71321	0.00666352	0.0385725		no_annotation	AT1G64790.2	ILA	ILITYHIA	LOC_Os03g51140.1	HEAT repeat family protein, putative, expressed
GRMZM2G334142	670.562	-0.434772	0.146408	-2.96959	0.00298199	0.0212427		no_annotation	AT5G03760.1	ATCSLA09,ATCSLA9,CSLA09,CSLA9,RAT4	Nucleotide-diphospho-sugar transferases superfamily protein	LOC_Os06g42020.1	CSLA9 - cellulose synthase-like family A, expressed
GRMZM2G467339	1152.88	-0.433374	0.153574	-2.82193	0.00477358	0.0301483		no_annotation	AT1G05950.1			LOC_Os09g33940.1	expressed protein
GRMZM2G011631	3613.63	-0.431964	0.11115	-3.88632	0.000101775	0.00151582		no_annotation	AT2G27120.1	POL2B,TIL2	DNA polymerase epsilon catalytic subunit	LOC_Os02g30800.1	POLE1 - Putative DNA polymerase epsilon catalytic subunit, expressed
GRMZM2G409133	497.524	-0.431841	0.0873204	-4.94547	7.59595e-07	2.78455e-05		oxidoreductase	AT4G09670.1		Oxidoreductase family protein	LOC_Os10g26390.1	uncharacterized oxidoreductase, putative, expressed
GRMZM2G002765	907.515	-0.431627	0.106308	-4.06014	4.90434e-05	0.000837523		Putative uncharacterized protein	AT1G05180.1	AXR1	NAD(P)-binding Rossmann-fold superfamily protein	LOC_Os03g60550.1	ThiF family domain containing protein, putative, expressed
GRMZM2G449909	2498.76	-0.431274	0.105863	-4.0739	4.62326e-05	0.000799041	o1	no_annotation	AT4G33200.1	ATXI-I,XI-15,XI-I	myosin, putative	LOC_Os03g48140.1	myosin, putative, expressed
GRMZM2G032910	923.914	-0.431093	0.157082	-2.74438	0.00606244	0.0360859		hypothetical protein LOC100192768	AT4G02340.1		alpha/beta-Hydrolases superfamily protein	LOC_Os10g35520.1	hydrolase, alpha/beta fold family domain containing protein, expressed
GRMZM2G144282	439.064	-0.429659	0.147636	-2.91025	0.0036114	0.0245362		eukaryotic translation initiation factor 3 subunit 1 alpha, 35kDa	AT5G37475.1		Translation initiation factor eIF3 subunit	LOC_Os02g02990.1	translation initiation factor eIF3 subunit, putative, expressed
GRMZM2G153212	56.8908	-0.42906	0.150163	-2.8573	0.00427266	0.0277667		no_annotation	AT2G33490.1		hydroxyproline-rich glycoprotein family protein	LOC_Os02g31080.1	hydroxyproline-rich glycoprotein family protein, putative, expressed
GRMZM5G854185	97.172	-0.428634	0.119497	-3.587	0.000334503	0.0039251		hypothetical protein LOC100277940	AT3G09430.1			LOC_Os07g49510.1	expressed protein
AC234185.1_FG004	625.993	-0.427942	0.123829	-3.45591	0.000548437	0.00580354		no_annotation	AT1G30820.1		CTP synthase family protein	LOC_Os05g49770.1	CTP synthase, putative, expressed
GRMZM2G171116	505.016	-0.427427	0.114998	-3.71681	0.000201753	0.00265108		no_annotation	AT1G36370.1	SHM7	serine hydroxymethyltransferase 7	LOC_Os01g65410.1	serine hydroxymethyltransferase, mitochondrial precursor, putative, expressed
GRMZM2G453111	1276.32	-0.427075	0.0939863	-4.54401	5.51935e-06	0.00014103		no_annotation	AT1G05460.1	SDE3	P-loop containing nucleoside triphosphate hydrolases superfamily protein	LOC_Os03g06440.1	RNA helicase SDE3, putative, expressed
GRMZM2G010349	334.621	-0.426848	0.0955358	-4.46794	7.89778e-06	0.000187449		serine/threonine-protein kinase SNT7	AT1G68830.1	STN7	STT7 homolog STN7	LOC_Os05g47560.1	serine/threonine-protein kinase SNT7, chloroplast precursor, putative, expressed
GRMZM2G450055	2185.38	-0.426714	0.120814	-3.53199	0.000412452	0.00461957		hypothetical protein LOC100304310	AT2G07690.1	MCM5	Minichromosome maintenance (MCM2/3/5) family protein	LOC_Os02g55410.1	MCM5 - Putative minichromosome maintenance MCM complex subunit 5, expressed
GRMZM2G302245	241.139	-0.426016	0.143196	-2.97505	0.00292941	0.0209626	rcc1	hypothetical protein LOC100274159	AT3G55580.1		Regulator of chromosome condensation (RCC1) family protein	LOC_Os01g62810.1	regulator of chromosome condensation, putative, expressed
GRMZM2G005013	79.7601	-0.425838	0.162346	-2.62303	0.00871528	0.0472124		Putative uncharacterized protein	AT5G12080.1	ATMSL10,MSL10	mechanosensitive channel of small conductance-like 10	LOC_Os06g10410.1	uncharacterized mscS family protein, putative, expressed
GRMZM2G333678	84.1173	-0.425636	0.11953	-3.56091	0.000369578	0.00425319	ppr36	hypothetical protein LOC100384484	AT3G12770.1	MEF22	mitochondrial editing factor 22	LOC_Os11g14980.1	pentatricopeptide, putative, expressed
GRMZM2G016487	370.11	-0.42558	0.07842	-5.42693	5.73316e-08	3.14335e-06		no_annotation	AT1G04790.1		RING/U-box superfamily protein	LOC_Os04g43220.1	zinc finger, C3HC4 type domain containing protein, expressed
GRMZM2G050741	428.898	-0.42548	0.13262	-3.20826	0.0013354	0.0114886		hypothetical protein LOC100191920	AT4G17000.1			LOC_Os03g56070.1	expressed protein
GRMZM2G125812	61.1541	-0.424866	0.158979	-2.67247	0.00752957	0.0420541		hypothetical protein LOC100383290	AT3G29010.1		Biotin/lipoate A/B protein ligase family	LOC_Os08g33810.1	lipoate protein ligase, putative, expressed
GRMZM2G053588	320.828	-0.424737	0.14083	-3.01594	0.0025618	0.0189155	polm3	hypothetical protein LOC100279985 (LOC100279985), mRNA	AT1G55325.2	GCT	RNA polymerase II transcription mediators	LOC_Os05g37500.1	expressed protein
GRMZM2G174145	567.612	-0.424703	0.102041	-4.1621	3.15339e-05	0.00058482		LOC100283961	AT1G77670.1		Pyridoxal phosphate (PLP)-dependent transferases superfamily protein	LOC_Os10g34350.1	aminotransferase, classes I and II, domain containing protein, expressed
GRMZM2G101390	1266.75	-0.424607	0.0851835	-4.98462	6.20836e-07	2.35852e-05		no_annotation	AT2G39300.1			LOC_Os07g48700.1	expressed protein
GRMZM2G436981	2444.98	-0.423924	0.0986822	-4.29585	1.74023e-05	0.000357895	krp11	Putative uncharacterized protein	AT4G21270.1	ATK1,KATA,KATAP	kinesin 1	LOC_Os07g01490.1	kinesin motor domain containing protein, putative, expressed
GRMZM2G458208	2440.22	-0.422738	0.158827	-2.66162	0.00777647	0.0430595	cpn1	no_annotation	AT3G23990.1	HSP60,HSP60-3B	heat shock protein 60	LOC_Os10g32550.1	T-complex protein, putative, expressed
GRMZM2G100732	1426.93	-0.422412	0.118932	-3.55172	0.000382721	0.00436955		no_annotation	AT1G08840.1	emb2411	DNA replication helicase, putative	LOC_Os09g04440.1	DNA-binding protein, putative, expressed
GRMZM2G573732	418.789	-0.422041	0.0867808	-4.8633	1.15443e-06	3.93335e-05		no_annotation				LOC_Os03g62388.1	expressed protein
GRMZM2G164787	507.745	-0.421554	0.114794	-3.67227	0.000240405	0.00302953		polyubiquitin containing 7 ubiquitin monomers	AT4G05320.2	UBQ10	polyubiquitin 10	LOC_Os10g33620.1	ubiquitin family protein, putative, expressed
GRMZM2G476810	615.562	-0.421428	0.148446	-2.83893	0.00452651	0.0290312		no_annotation	AT5G40480.1	EMB3012	embryo defective 3012
AC210848.3_FG004	201.566	-0.421226	0.130392	-3.23045	0.00123595	0.010829	dsy2	no_annotation	AT2G46980.2			LOC_Os10g26560.1	expressed protein
GRMZM2G000622	2068.7	-0.42113	0.0941658	-4.47222	7.74121e-06	0.00018443		hypothetical protein LOC100192064	AT1G74260.1	PUR4	purine biosynthesis 4	LOC_Os01g66500.1	phosphoribosylformylglycinamidine synthase, putative, expressed
GRMZM2G091964	407.213	-0.42052	0.142869	-2.9434	0.00324627	0.0225809	ca2p16	nuclear transcription factor Y subunit A-1	AT3G20910.1	NF-YA9	nuclear factor Y, subunit A9	LOC_Os03g48970.1	nuclear transcription factor Y subunit, putative, expressed
GRMZM5G812926	1817.78	-0.420053	0.0934105	-4.49685	6.89682e-06	0.000167462		hypothetical protein LOC100382062	AT1G30440.1		Phototropic-responsive NPH3 family protein	LOC_Os08g03650.1	BTBN17 - Bric-a-Brac, Tramtrack, Broad Complex BTB domain with non-phototropic hypocotyl 3 NPH3 and coiled-coil domains, expressed
GRMZM5G863152	304.66	-0.419971	0.122964	-3.4154	0.000636872	0.00653289		hypothetical protein LOC100193007	AT1G78915.1		Tetratricopeptide repeat (TPR)-like superfamily protein	LOC_Os07g18720.1	tetratricopeptide repeat containing protein, putative, expressed
GRMZM2G087753	436.809	-0.419388	0.11297	-3.7124	0.000205304	0.0026865		no_annotation				LOC_Os03g59650.3	BRCA1 C Terminus domain containing protein, expressed
GRMZM2G333997	175.491	-0.419064	0.153802	-2.7247	0.00643601	0.0376724		no_annotation
GRMZM2G178917	243.019	-0.418303	0.137934	-3.03263	0.00242434	0.018151		cyclopropane fatty acid synthase	AT3G23530.1		Cyclopropane-fatty-acyl-phospholipid synthase	LOC_Os12g16650.1	Cyclopropane-fatty-acyl-phospholipid synthase, putative, expressed
GRMZM2G153675	1174.59	-0.418246	0.11298	-3.70194	0.000213956	0.00276371		hypothetical protein LOC100273364	AT1G79630.3		Protein phosphatase 2C family protein	LOC_Os12g01770.1	protein phosphatase 2c, putative, expressed
GRMZM2G451254	3697.97	-0.417571	0.155635	-2.68301	0.00729619	0.0411706		Histone H3	AT1G09200.1		Histone superfamily protein	LOC_Os04g34240.1	histone H3, putative, expressed
GRMZM2G354696	325.22	-0.416774	0.132068	-3.15576	0.00160079	0.0131666		no_annotation	AT5G05560.1	EMB2771	E3 ubiquitin ligase, putative
GRMZM2G044989	1137.66	-0.416615	0.0769558	-5.4137	6.1736e-08	3.35553e-06		hypothetical protein LOC100193108	AT4G24790.1		AAA-type ATPase family protein	LOC_Os12g19180.1	ATP binding protein, putative, expressed
GRMZM2G012031	4478.66	-0.416458	0.11322	-3.6783	0.00023479	0.00297168		no_annotation	AT2G34680.1	AIR9	Outer arm dynein light chain 1 protein	LOC_Os07g05470.1	AIR9 protein, putative, expressed
GRMZM2G151944	419.67	-0.416397	0.152095	-2.73773	0.00618642	0.0365764		no_annotation	AT4G32700.2	TEB	helicases;ATP-dependent helicases;nucleic acid binding;ATP binding;DNA-directed DNA polymerases;DNA binding
GRMZM2G095865	4476.12	-0.416254	0.0700483	-5.94239	2.80901e-09	2.4492e-07		no_annotation
GRMZM2G029859	94.6313	-0.415234	0.111695	-3.71758	0.000201143	0.00264583		no_annotation	AT3G16610.1		pentatricopeptide (PPR) repeat-containing protein	LOC_Os01g74600.1	vegetative storage protein, putative, expressed
GRMZM2G015277	1047.24	-0.415136	0.132861	-3.12459	0.00178054	0.0143305		no_annotation	AT3G06400.3	CHR11	chromatin-remodeling protein 11	ChrUn.fgenesh.mRNA.85	expressed protein
GRMZM2G094951	548.234	-0.414947	0.119777	-3.46433	0.000531553	0.00565346		no_annotation	AT2G37290.2		Ypt/Rab-GAP domain of gyp1p superfamily protein	LOC_Os05g38950.1	TBC domain containing protein, expressed
AC225555.3_FG005	154.707	-0.414425	0.153814	-2.69433	0.00705296	0.0402699		no_annotation	AT4G09680.1	ATCTC1,CTC1	conserved telomere maintenance component 1	LOC_Os09g20910.1	expressed protein
GRMZM2G134951	242.53	-0.414279	0.147169	-2.815	0.00487777	0.0306444		CBF1 interacting corepressor				LOC_Os04g41920.1	protein FAM133, putative, expressed
GRMZM2G094241	1021.27	-0.411868	0.124023	-3.32091	0.000897254	0.00847346	lg4	Homeobox protein knotted-1-like 11 Fragment	AT1G23380.1	KNAT6,KNAT6L,KNAT6S	KNOTTED1-like homeobox gene 6	LOC_Os01g19694.1	Homeobox domain containing protein, expressed
GRMZM2G461936	4175.77	-0.411369	0.073827	-5.57207	2.5173e-08	1.53056e-06	ago108	hypothetical protein LOC100384259	AT1G48410.2	AGO1	Stabilizer of iron transporter SufD / Polynucleotidyl transferase	LOC_Os03g47820.1	PINHEAD, putative, expressed
GRMZM2G177845	143.474	-0.411306	0.148328	-2.77295	0.0055551	0.0336861		no_annotation	AT3G61360.1		Tetratricopeptide repeat (TPR)-like superfamily protein	LOC_Os06g47950.1	tetratricopeptide-like helical, putative, expressed
GRMZM2G426553	93.7029	-0.410911	0.117713	-3.4908	0.000481574	0.00522609		no_annotation	AT2G13600.1		Pentatricopeptide repeat (PPR) superfamily protein	LOC_Os06g08650.1	pentatricopeptide, putative, expressed
GRMZM2G103785	52.1433	-0.410679	0.148451	-2.76642	0.00566758	0.0342277		no_annotation	AT4G15240.1		Protein of unknown function (DUF604)	LOC_Os08g04300.1	fringe-related protein, putative, expressed
GRMZM2G176542	194.987	-0.41053	0.132437	-3.09981	0.00193642	0.0152336		no_annotation	AT1G05790.1		lipase class 3 family protein	LOC_Os01g67420.1	lipase, putative, expressed
GRMZM5G824534	424.833	-0.409655	0.124606	-3.2876	0.00101046	0.00924697		hypothetical protein LOC100276448				LOC_Os07g39980.1	GA22009-PA, putative, expressed
GRMZM2G356142	199.142	-0.408946	0.122962	-3.32579	0.000881675	0.00836093		no_annotation	AT4G05420.1	DDB1A	damaged DNA binding protein 1A	LOC_Os05g51480.1	cleavage and polyadenylation specificity factor, putative, expressed
GRMZM2G469551	1727.23	-0.408598	0.123861	-3.29884	0.000970867	0.00898284	hb69	hypothetical protein LOC100279747	AT5G60690.1	IFL,IFL1,REV	Homeobox-leucine zipper family protein / lipid-binding START domain-containing protein	LOC_Os10g33960.1	START domain containing protein, expressed
GRMZM2G113365	666.277	-0.408215	0.129695	-3.1475	0.00164673	0.0134958		no_annotation	AT1G44910.1	ATPRP40A,PRP40A	pre-mRNA-processing protein 40A	LOC_Os09g03610.3	flowering time control protein FCA, putative, expressed
GRMZM2G306348	663.986	-0.407982	0.106305	-3.83782	0.000124129	0.00179654		no_annotation	AT1G27880.1		DEAD/DEAH box RNA helicase family protein	LOC_Os11g15570.1	Ser/Thr protein phosphatase family protein, putative, expressed
GRMZM2G431573	155.805	-0.407283	0.138574	-2.93911	0.00329156	0.0228327		no_annotation	AT2G41830.1		Uncharacterized protein	LOC_Os07g10550.1	cyclin-related protein, putative, expressed
GRMZM2G038073	366.671	-0.406603	0.109788	-3.70351	0.000212635	0.0027555	nactf13	hypothetical protein LOC100383487	AT1G25580.1	ANAC008,SOG1	NAC (No Apical Meristem) domain transcriptional regulator superfamily protein	LOC_Os02g38130.1	no apical meristem protein, putative, expressed
GRMZM2G005310	7494.94	-0.406217	0.106071	-3.82968	0.000128309	0.00184217	met5	DNA (cytosine-5)-methyltransferase 3 (EC 2.1.1.37)(Chromomethylase 3)(DNA methyltransferase 105)	AT1G69770.1	CMT3	chromomethylase 3	LOC_Os03g12570.1	expressed protein
GRMZM2G178924	207.609	-0.406204	0.120786	-3.363	0.000770993	0.00755285		no_annotation	AT2G06040.1			LOC_Os08g35700.1	Leucine Rich Repeat family protein, expressed
GRMZM2G153602	186.021	-0.405097	0.0896891	-4.51668	6.28158e-06	0.000155713		hypothetical protein LOC100275792	AT4G18593.1		dual specificity protein phosphatase-related	LOC_Os02g15270.1	tyrosine-protein phosphatase YVH1, putative, expressed
GRMZM2G322090	1573.27	-0.404592	0.109152	-3.70668	0.000209996	0.00273364	cpp5	no_annotation	AT4G14770.1	ATTCX2,TCX2	TESMIN/TSO1-like CXC 2	LOC_Os12g41230.1	tesmin/TSO1-like CXC domain containing protein, expressed
GRMZM2G021896	129.959	-0.403575	0.139669	-2.88951	0.00385845	0.0256933		no_annotation	AT1G07910.1	ATRNL,RNL	RNAligase	LOC_Os07g09400.1	RNA ligase isoform 1, putative, expressed
GRMZM2G471186	1005.6	-0.403285	0.131975	-3.05576	0.00224493	0.0170878		no_annotation	AT3G23670.1	KINESIN-12B,PAKRP1L	phragmoplast-associated kinesin-related protein, putative	LOC_Os02g28850.1	Kinesin motor domain domain containing protein, expressed
GRMZM2G030744	957.011	-0.402179	0.128851	-3.12128	0.00180068	0.0144187	bhlh168	hypothetical protein LOC100216625	AT4G36930.1	SPT	basic helix-loop-helix (bHLH) DNA-binding superfamily protein	LOC_Os02g56140.1	helix-loop-helix DNA-binding domain containing protein, expressed
GRMZM2G106732	2902.81	-0.401995	0.0848924	-4.73535	2.18676e-06	6.71291e-05		no_annotation	AT5G27680.1	RECQSIM	RECQ helicase SIM
GRMZM2G007546	116.898	-0.401744	0.146814	-2.73641	0.00621134	0.0366822		hypothetical protein LOC100280149	AT1G30300.1		Metallo-hydrolase/oxidoreductase superfamily protein	LOC_Os03g44140.1	OsWAK26 - OsWAK receptor-like protein kinase, expressed
GRMZM2G100020	817.143	-0.401455	0.138932	-2.88957	0.00385765	0.0256933		no_annotation	AT2G35600.1	ATBRXL1,BRXL1	BREVIS RADIX-like 1	LOC_Os03g63650.1	brevis radix, putative, expressed
GRMZM2G328988	893.75	-0.400174	0.112442	-3.55893	0.00037237	0.00427358		no_annotation	AT5G02880.1	UPL4	ubiquitin-protein ligase 4
GRMZM2G322493	792.309	-0.400126	0.132366	-3.02288	0.00250385	0.0186238		Putative uncharacterized protein	AT1G33410.2	ATNUP160,NUP160,SAR1	SUPPRESSOR OF AUXIN RESISTANCE1	LOC_Os02g04970.1	expressed protein
GRMZM2G093828	391.22	-0.400016	0.104595	-3.82441	0.000131087	0.00187455		erg28 like protein	AT1G10030.1	ERG28	homolog of yeast ergosterol28	LOC_Os12g43670.1	ergosterol biosynthetic protein 28, putative, expressed
GRMZM2G098800	1524.63	-0.398974	0.0888595	-4.48994	7.12441e-06	0.00017202	pza02411	hypothetical protein LOC100279263	AT4G00150.1	ATHAM3,HAM3	GRAS family transcription factor	LOC_Os02g44370.1	scarecrow, putative, expressed
GRMZM5G849149	1078.62	-0.398925	0.0791195	-5.04206	4.60549e-07	1.84153e-05		hypothetical protein LOC100276765	AT1G16520.1			LOC_Os03g45760.1	expressed protein
GRMZM2G019225	2207.18	-0.398803	0.0635403	-6.27637	3.46559e-10	3.86775e-08	umc85a	no_annotation	AT3G25690.1	CHUP1	Hydroxyproline-rich glycoprotein family protein	LOC_Os08g03560.1	chloroplast unusual positioning protein, putative, expressed
GRMZM2G047434	3394.85	-0.398725	0.0987826	-4.03639	5.42801e-05	0.000909899		no_annotation	AT3G07770.1	AtHsp90-6,AtHsp90.6,Hsp89.1	HEAT SHOCK PROTEIN 89.1	LOC_Os12g32986.1	heat shock protein, putative, expressed
GRMZM2G310795	281.474	-0.398428	0.10223	-3.89736	9.72455e-05	0.00146399		no_annotation	AT4G01210.1		glycosyl transferase family 1 protein	LOC_Os01g43380.1	glycosyltransferase family protein 1, putative, expressed
GRMZM2G148962	2219.02	-0.398012	0.0609336	-6.53189	6.49467e-11	9.42704e-09		no_annotation	AT1G77280.1		Protein kinase protein with adenine nucleotide alpha hydrolases-like domain	LOC_Os03g62340.1	protein kinase family protein, putative, expressed
GRMZM2G315594	239.578	-0.397978	0.123562	-3.22088	0.00127798	0.0111081		no_annotation	AT1G20060.1		ATP binding microtubule motor family protein	LOC_Os02g01180.1	kinesin motor domain containing protein, putative, expressed
GRMZM2G430680	8730.66	-0.397217	0.0895119	-4.43759	9.09716e-06	0.000210349		no_annotation	AT5G13000.1	ATGSL12,gsl12	glucan synthase-like 12	LOC_Os06g51270.1	1,3-beta-glucan synthase component domain containing protein, expressed
GRMZM2G066885	150.339	-0.397141	0.129113	-3.07593	0.00209847	0.0162387		hypothetical protein LOC100384594	AT4G25570.1	ACYB-2	Cytochrome b561/ferric reductase transmembrane protein family	LOC_Os02g42890.1	cytochrome b561, putative, expressed
GRMZM2G099355	10976.9	-0.397094	0.0760331	-5.22264	1.76388e-07	8.17209e-06		no_annotation	AT1G80070.1	EMB14,EMB177,EMB33,SUS2	Pre-mRNA-processing-splicing factor	LOC_Os05g07050.1	pre-mRNA-processing-splicing factor 8, putative, expressed
GRMZM2G326248	61.9831	-0.396017	0.148454	-2.66761	0.00763925	0.0425153		no_annotation	AT3G62200.1		Putative endonuclease or glycosyl hydrolase	LOC_Os03g25420.1	expressed protein
GRMZM2G159744	5102.29	-0.394958	0.0992975	-3.97753	6.96363e-05	0.00111663		no_annotation	AT2G03150.1	emb1579	ATP/GTP-binding protein family
GRMZM2G416667	365.459	-0.394892	0.137706	-2.86765	0.00413539	0.0270991		hypothetical protein LOC100382006	AT2G38280.1	ATAMPD,FAC1	AMP deaminase, putative / myoadenylate deaminase, putative	LOC_Os07g49270.1	AMP deaminase, putative, expressed
GRMZM2G012174	153.199	-0.394876	0.118023	-3.34575	0.000820605	0.00790833	ppr102	no_annotation	AT5G50280.1	EMB1006	Pentatricopeptide repeat (PPR) superfamily protein	LOC_Os05g22870.1	PPR repeat domain containing protein, putative, expressed
GRMZM2G039455	11907.2	-0.394629	0.0788933	-5.00206	5.67214e-07	2.21169e-05	ago1c	hypothetical protein LOC100304327	AT1G48410.2	AGO1	Stabilizer of iron transporter SufD / Polynucleotidyl transferase	LOC_Os04g47870.1	PINHEAD, putative, expressed
GRMZM2G006042	6512.39	-0.394554	0.11314	-3.4873	0.000487926	0.00527207	arftf28	putative auxin response factor	AT5G62000.1	ARF1-BP,ARF2,HSS,ORE14	auxin response factor 2	LOC_Os12g29520.1	auxin response factor, putative, expressed
GRMZM2G154509	234.332	-0.394464	0.112865	-3.49502	0.000474022	0.00516407		hypothetical protein LOC100191250	AT5G64460.1		Phosphoglycerate mutase family protein	LOC_Os04g01230.1	phosphoglycerate mutase, putative, expressed
GRMZM2G153797	1232.77	-0.394142	0.140799	-2.79932	0.00512103	0.031783		no_annotation	AT2G40030.1	ATNRPD1B,DMS5,DRD3,NRPD1B,NRPE1	nuclear RNA polymerase D1B	LOC_Os02g05880.1	RNA polymerase Rpb1, domain 2 family protein, expressed
GRMZM2G131943	12524.6	-0.39354	0.101194	-3.88897	0.000100673	0.00150207		hypothetical protein LOC100194303	AT3G18610.1	ATNUC-L2,NUC-L2,PARLL1	nucleolin like 2	LOC_Os04g52960.1	nucleolin, putative, expressed
GRMZM2G159948	206.888	-0.393262	0.141466	-2.7799	0.00543751	0.0331894	kelp1	RNA polymerase II transcriptional coactivator KELP	AT4G10920.1	KELP	transcriptional coactivator p15 (PC4) family protein (KELP)	LOC_Os01g50960.1	RNA polymerase II transcriptional coactivator KELP, putative, expressed
GRMZM2G071147	721.982	-0.392976	0.103087	-3.81209	0.000137795	0.00194829		hypothetical protein LOC100191399	AT1G08760.1		Plant protein of unknown function (DUF936)	LOC_Os09g34110.1	expressed protein
GRMZM5G829928	444.794	-0.392391	0.118979	-3.298	0.000973772	0.00900051		hypothetical protein LOC100273953 (LOC100273953), mRNA	AT1G21600.1	PTAC6	plastid transcriptionally active 6	LOC_Os11g01890.1	expressed protein
GRMZM2G398527	2479.43	-0.391384	0.130238	-3.00515	0.00265454	0.0194395		no_annotation	AT3G11964.1		RNA binding;RNA binding	LOC_Os07g10350.1	S1 RNA binding domain containing protein, expressed
GRMZM2G111113	138.866	-0.390012	0.125835	-3.09939	0.00193921	0.0152507		no_annotation	AT2G33680.1		Tetratricopeptide repeat (TPR)-like superfamily protein	LOC_Os01g27650.1	pentatricopeptide, putative, expressed
GRMZM2G389379	434.672	-0.388607	0.14972	-2.59555	0.00944391	0.0499673	zhd16	no_annotation	AT2G18350.1	AtHB24,HB24	homeobox protein 24	LOC_Os09g29130.1	ZF-HD protein dimerisation region containing protein, expressed
GRMZM2G021921	327.731	-0.388172	0.141829	-2.7369	0.00620205	0.0366533		no_annotation	AT4G14970.1			LOC_Os07g05960.1	expressed protein
GRMZM2G044337	129.955	-0.387766	0.13125	-2.95441	0.00313272	0.0220909		LOC100281847	AT1G27980.1	ATDPL1,DPL1	dihydrosphingosine phosphate lyase	LOC_Os01g01080.1	decarboxylase, putative, expressed
GRMZM2G339151	3275.84	-0.386361	0.0725347	-5.32657	1.00085e-07	4.98659e-06	vim102	no_annotation	AT1G57820.1	ORTH2,VIM1	Zinc finger (C3HC4-type RING finger) family protein	LOC_Os05g01230.1	zinc finger, C3HC4 type domain containing protein, expressed
GRMZM2G081155	1320.61	-0.386272	0.0858091	-4.50152	6.74685e-06	0.000164326		no_annotation	AT2G41790.1		Insulinase (Peptidase family M16) family protein	LOC_Os07g38270.1	insulin-degrading enzyme, putative, expressed
GRMZM2G056075	5217.48	-0.385641	0.082937	-4.64981	3.32245e-06	9.44847e-05	mus1	DNA mismatch repair protein MSH2 (MUS1)	AT3G18524.1	ATMSH2,MSH2	MUTS homolog 2	LOC_Os05g19270.1	MSH-like DNA mismatch repair protein, putative, expressed
GRMZM2G376074	3860.07	-0.385127	0.0570336	-6.75264	1.45183e-11	2.54944e-09		hypothetical protein LOC100216580	AT3G49600.1	ATUBP26,SUP32,UBP26	ubiquitin-specific protease 26	LOC_Os03g09260.1	ubiquitin carboxyl-terminal hydrolase 26, putative, expressed
GRMZM2G123234	1159.73	-0.384868	0.135091	-2.84895	0.00438642	0.0283447		LOC100282806	AT4G24770.1	ATRBP31,ATRBP33,CP31,RBP31	31-kDa RNA binding protein	LOC_Os08g44290.1	RNA recognition motif containing protein, putative, expressed
GRMZM2G340456	1038.39	-0.384727	0.0927604	-4.14753	3.36082e-05	0.000615188		no_annotation	AT1G16800.1		P-loop containing nucleoside triphosphate hydrolases superfamily protein	LOC_Os06g20500.1	tRNA-splicing endonuclease positive effector-related, putative, expressed
GRMZM2G138012	88.1366	-0.384559	0.141255	-2.72245	0.00648008	0.0378509		no_annotation	AT4G02750.1		Tetratricopeptide repeat (TPR)-like superfamily protein	LOC_Os09g24240.1	pentatricopeptide, putative, expressed
GRMZM2G331533	2217.35	-0.384477	0.129643	-2.96566	0.00302036	0.0214613		no_annotation	AT5G40480.1	EMB3012	embryo defective 3012
GRMZM2G099425	655.551	-0.384199	0.0657405	-5.84418	5.09057e-09	4.05807e-07		LOC100280693	AT5G12480.1	CPK7	calmodulin-domain protein kinase 7	LOC_Os07g38120.1	CAMK_CAMK_like.34 - CAMK includes calcium/calmodulin depedent protein kinases, expressed
GRMZM2G417089	4899.32	-0.383877	0.0769208	-4.99055	6.02065e-07	2.30816e-05	jmj22	no_annotation	AT1G62310.1		transcription factor jumonji (jmjC) domain-containing protein	LOC_Os03g31594.1	jmjC domain containing protein, expressed
GRMZM2G142661	986.515	-0.383806	0.0840442	-4.56671	4.95439e-06	0.00013		LOC100280467	AT1G04690.1	KAB1,KV-BETA1	potassium channel beta subunit 1	LOC_Os02g57240.1	oxidoreductase, aldo/keto reductase family protein, putative, expressed
GRMZM2G116526	99.8662	-0.383786	0.140865	-2.72449	0.00644007	0.0376874		no_annotation	AT3G04260.1	PTAC3	plastid transcriptionally active 3	LOC_Os10g32540.1	SAP domain containing protein, expressed
GRMZM2G071705	175.296	-0.383325	0.128827	-2.97551	0.00292506	0.0209382		cyclin-like F-box	AT2G26850.1		F-box family protein	LOC_Os01g59180.1	OsFBX27 - F-box domain containing protein, expressed
GRMZM2G521844	305.079	-0.382965	0.105785	-3.62022	0.000294348	0.00354163		hypothetical protein LOC100383981	AT1G72280.1	AERO1,ERO1	endoplasmic reticulum oxidoreductins 1	LOC_Os03g52340.1	endoplasmic oxidoreductin-1 precursor, putative, expressed
GRMZM2G128938	816.944	-0.382648	0.0840563	-4.55228	5.30684e-06	0.000136958		no_annotation	AT5G40820.1	ATATR,ATR,ATRAD3	Ataxia telangiectasia-mutated and RAD3-related	LOC_Os06g50910.1	Phosphatidylinositol kinase and FAT containing domain protein, putative, expressed
GRMZM2G174598	4853.79	-0.382615	0.118431	-3.23069	0.00123493	0.0108282		hypothetical protein LOC100384246	AT4G23820.1		Pectin lyase-like superfamily protein	LOC_Os02g15690.1	polygalacturonase, putative, expressed
GRMZM2G104419	447.053	-0.382185	0.145377	-2.62893	0.00856551	0.0465661		no_annotation	AT1G15690.1	ATAVP3,AtVHP1;1,AVP-3,AVP1	Inorganic H pyrophosphatase family protein	LOC_Os02g09150.1	inorganic H+ pyrophosphatase, putative, expressed
GRMZM2G048740	330.269	-0.382033	0.0887546	-4.30438	1.67455e-05	0.000346628		no_annotation	AT4G35640.1	ATSERAT3;2,SERAT3;2	serine acetyltransferase 3;2	LOC_Os03g04140.1	serine acetyltransferase protein, putative, expressed
GRMZM2G109526	309.923	-0.381544	0.104662	-3.64549	0.000266881	0.0032787		hypothetical protein LOC100274034				LOC_Os01g66980.1	expressed protein
GRMZM2G379929	1434.3	-0.381445	0.11416	-3.34133	0.000833776	0.00799731		no_annotation	AT3G06530.2		ARM repeat superfamily protein	LOC_Os04g46310.1	HEAT repeat family protein, putative, expressed
GRMZM2G456023	343.868	-0.381115	0.114848	-3.31842	0.000905273	0.00854277		hypothetical protein LOC100384563	AT4G19040.1	EDR2	ENHANCED DISEASE RESISTANCE 2	LOC_Os02g01270.1	START domain containing protein, expressed
AC218998.2_FG003	114.636	-0.3808	0.128154	-2.97143	0.00296413	0.0211335		no_annotation	AT4G19890.1		Pentatricopeptide repeat (PPR-like) superfamily protein	LOC_Os11g39360.1	pentatricopeptide repeat domain containing protein, putative, expressed
GRMZM2G005256	1764.2	-0.380616	0.0966016	-3.94006	8.14609e-05	0.00126504		hypothetical protein LOC100191678	AT4G26600.1		S-adenosyl-L-methionine-dependent methyltransferases superfamily protein	LOC_Os09g37860.1	NOL1/NOP2/sun family protein, putative, expressed
GRMZM2G003509	1978.11	-0.380154	0.142162	-2.67409	0.00749312	0.041925	hb119	hypothetical protein LOC100279785	AT5G64150.1		RNA methyltransferase family protein	LOC_Os12g41830.1	Methyltransferase small domain containing protein, expressed
GRMZM2G127072	208.62	-0.380098	0.145793	-2.60711	0.00913108	0.0487438		hypothetical protein LOC100383815	AT4G38400.1	ATEXLA2,ATEXPL2,ATHEXP BETA 2.2,EXLA2,EXPL2	expansin-like A2	LOC_Os03g04020.1	expansin precursor, putative, expressed
AC197672.3_FG002	2831.27	-0.379709	0.0952831	-3.98506	6.74636e-05	0.00108734	acc1	Acetyl CoA carboxylase Fragment (EC 6.4.1.2)	AT1G36180.1	ACC2	acetyl-CoA carboxylase 2	LOC_Os05g22940.1	acetyl-CoA carboxylase, putative, expressed
GRMZM2G075906	131.817	-0.378578	0.14317	-2.64425	0.0081871	0.0449074		hypothetical protein LOC100273718	AT4G14368.1		Regulator of chromosome condensation (RCC1) family protein	LOC_Os05g46740.1	regulator of chromosome condensation, putative, expressed
GRMZM2G359397	112.776	-0.378377	0.143825	-2.63081	0.00851811	0.0463485		hypothetical protein LOC100272546	AT5G55120.1	VTC5	galactose-1-phosphate guanylyltransferase (GDP)s;GDP-D-glucose phosphorylases;quercetin 4\'-O-glucosyltransferases	LOC_Os01g67520.1	VTC2, putative, expressed
GRMZM2G088396	1124.88	-0.378256	0.142059	-2.66267	0.00775243	0.0429454	hppd1	4-hydroxyphenylpyruvate dioxygenase 1	AT1G06570.1	HPD,PDS1	phytoene desaturation 1	LOC_Os02g07160.1	glyoxalase family protein, putative, expressed
GRMZM2G177894	99.0567	-0.378229	0.139144	-2.71825	0.00656285	0.0381291		no_annotation	AT5G44230.1		Pentatricopeptide repeat (PPR) superfamily protein	LOC_Os06g47920.1	pentatricopeptide repeat domain containing protein, putative, expressed
GRMZM2G054193	147.04	-0.377841	0.119671	-3.15732	0.00159226	0.0131264		no_annotation	AT1G04760.1	ATVAMP726,VAMP726	vesicle-associated membrane protein 726	LOC_Os07g09600.1	vesicle-associated membrane protein, putative, expressed
GRMZM2G480480	2369.02	-0.376467	0.0839068	-4.48673	7.23249e-06	0.000174128		no_annotation	AT4G21820.1		binding;calmodulin binding	LOC_Os07g33370.1	IQ calmodulin-binding motif family protein, expressed
GRMZM2G051491	76.8785	-0.375654	0.136823	-2.74554	0.00604111	0.0359901		no_annotation	AT3G10870.1	ATMES17,MES17	methyl esterase 17	LOC_Os12g02510.1	esterase, putative, expressed
GRMZM2G176707	2866.71	-0.375486	0.11281	-3.32848	0.000873226	0.00829647		hypothetical protein LOC100279994	AT2G19480.3	NAP1;2,NFA02,NFA2	nucleosome assembly protein 1;2	LOC_Os05g46230.1	NAP domain containing protein, putative, expressed
GRMZM2G121309	3722.3	-0.375386	0.126914	-2.95781	0.00309835	0.0218977	iaa23	IAA7 - auxin-responsive Aux/IAA family member (LOC100283352), mRNA	AT3G16500.1	IAA26,PAP1	phytochrome-associated protein 1	LOC_Os02g13520.1	OsIAA7 - Auxin-responsive Aux/IAA gene family member, expressed
GRMZM2G093096	2829.86	-0.37485	0.0981177	-3.82041	0.000133233	0.00189787		hypothetical protein LOC100276005	AT5G64170.2		dentin sialophosphoprotein-related	LOC_Os03g27019.1	expressed protein
GRMZM2G461447	2252.07	-0.374601	0.128083	-2.92467	0.00344821	0.0236579	vim103	hypothetical protein LOC100384551	AT1G57820.1	ORTH2,VIM1	Zinc finger (C3HC4-type RING finger) family protein	LOC_Os05g01230.1	zinc finger, C3HC4 type domain containing protein, expressed
GRMZM2G024641	827.116	-0.374518	0.142814	-2.62241	0.00873113	0.0472576		no_annotation	AT1G09320.1		agenet domain-containing protein	LOC_Os11g35060.1	agenet domain containing protein, expressed
GRMZM2G305060	1955.87	-0.374365	0.0834154	-4.48796	7.19069e-06	0.000173454		no_annotation	AT4G18465.1		RNA helicase family protein	LOC_Os12g12740.1	leucine-rich repeat family protein, putative, expressed
GRMZM2G021069	5125.13	-0.374076	0.101555	-3.68349	0.000230066	0.00292072	mcm6	minichromosome maintenance protein	AT5G44635.1	MCM6	minichromosome maintenance (MCM2/3/5) family protein	LOC_Os05g14590.1	MCM6 - Putative minichromosome maintenance MCM complex subunit 6, expressed
GRMZM2G127067	1753.38	-0.374067	0.0814292	-4.59377	4.35302e-06	0.000117536		LOC100282314	AT4G12110.1	ATSMO1,ATSMO1-1,SMO1-1	sterol-4alpha-methyl oxidase 1-1	LOC_Os10g39810.1	fatty acid hydroxylase, putative, expressed
GRMZM2G066528	12802.3	-0.373391	0.120743	-3.09244	0.00198521	0.0155249	hmg13	HMG-like nucleosome/chromatin assembly factor D
GRMZM2G073504	478.602	-0.373349	0.088742	-4.20713	2.58639e-05	0.000495553		hypothetical protein LOC100274090	AT4G23040.1		Ubiquitin-like superfamily protein	LOC_Os09g35710.1	UBX domain-containing protein, putative, expressed
AC197545.3_FG002	486.835	-0.372894	0.101793	-3.66327	0.000249016	0.00311252		no_annotation	AT1G72440.1	EDA25,SWA2	CCAAT-binding factor	LOC_Os09g02810.1	CCAAT/enhancer-binding protein, putative, expressed
GRMZM2G069422	940.918	-0.372525	0.0837838	-4.44627	8.73748e-06	0.000203154		no_annotation	AT2G18330.1		AAA-type ATPase family protein	LOC_Os02g47760.1	AAA-type ATPase family protein, putative, expressed
GRMZM2G029082	168.666	-0.372401	0.118521	-3.14208	0.00167752	0.0136945		hypothetical protein LOC100383525	AT3G05270.1		Plant protein of unknown function (DUF869)	LOC_Os11g06910.1	myosin heavy chain-related, putative, expressed
GRMZM2G028685	249.169	-0.372102	0.116582	-3.19176	0.0014141	0.0119916		hypothetical protein LOC100191401	AT3G21480.1		BRCT domain-containing DNA repair protein	LOC_Os01g71256.1	expressed protein
GRMZM2G026560	3440.28	-0.372013	0.124077	-2.99826	0.00271529	0.0197462		no_annotation	AT5G60930.1		P-loop containing nucleoside triphosphate hydrolases superfamily protein	LOC_Os09g02650.1	kinesin motor domain containing protein, putative, expressed
GRMZM2G471904	1508.46	-0.371817	0.106352	-3.49609	0.000472121	0.00514559		no_annotation	AT3G45850.1		P-loop containing nucleoside triphosphate hydrolases superfamily protein	LOC_Os03g17164.1	kinesin-related protein, putative, expressed
GRMZM2G020864	146.473	-0.371497	0.134797	-2.75598	0.00585175	0.0351287		Pentatricopeptide repeat protein PPR868-14	AT1G28690.1		Tetratricopeptide repeat (TPR)-like superfamily protein	LOC_Os03g25380.1	pentatricopeptide, putative, expressed
GRMZM2G024882	2619.58	-0.371402	0.0645051	-5.75772	8.52601e-09	6.33422e-07		hypothetical protein LOC100383871	AT3G46960.1		RNA helicase, ATP-dependent, SK12/DOB1 protein
GRMZM2G090338	4938.14	-0.370984	0.103824	-3.57321	0.000352635	0.00408442	sir1	LOC542221	AT5G04590.1	SIR	sulfite reductase	LOC_Os05g42350.1	ferredoxin--nitrite reductase, putative, expressed
GRMZM2G074517	916.019	-0.370252	0.120544	-3.07152	0.00212975	0.0163949		alpha-L-fucosidase 2	AT1G56670.1		GDSL-like Lipase/Acylhydrolase superfamily protein	LOC_Os01g22660.1	GDSL-like lipase/acylhydrolase, putative, expressed
GRMZM2G006452	3446	-0.370136	0.0872637	-4.24158	2.21953e-05	0.00043851		no_annotation	AT3G47460.1	ATSMC2	Structural maintenance of chromosomes (SMC) family protein	LOC_Os01g67740.1	chromosome segregation protein, putative, expressed
GRMZM2G113056	1612.18	-0.369689	0.0940596	-3.93037	8.48149e-05	0.00130822	lon2	Lon protease homolog, mitochondrial Precursor (EC 3.4.21.-)	AT5G26860.1	LON1,LON_ARA_ARA	lon protease 1	LOC_Os07g48960.1	OsLonP3 - Putative Lon protease homologue, expressed
GRMZM2G387383	794.748	-0.369516	0.106284	-3.47667	0.000507687	0.00543648		no_annotation	AT5G26860.1	LON1,LON_ARA_ARA	lon protease 1	LOC_Os07g48960.1	OsLonP3 - Putative Lon protease homologue, expressed
GRMZM2G040762	3754.13	-0.36946	0.104876	-3.52283	0.000426972	0.00475556	dcl101	hypothetical protein LOC100381417	AT1G01040.1	ASU1,ATDCL1,CAF,DCL1,EMB60,EMB76,SIN1,SUS1	dicer-like 1	LOC_Os09g14610.1	DCL2, putative, expressed
GRMZM2G055807	1467.56	-0.369257	0.0809136	-4.5636	5.02836e-06	0.000131391		no_annotation	AT5G41360.1	ATXPB2,XPB2	homolog of Xeroderma pigmentosum complementation group B 2
GRMZM2G072861	473.144	-0.367682	0.127102	-2.8928	0.00381829	0.0254972	prep2	no_annotation	AT1G49630.1	ATPREP2,PREP2	presequence protease 2	LOC_Os02g52390.1	M16 domain containing zinc peptidase, putative, expressed
GRMZM5G869246	1171.29	-0.367571	0.0892254	-4.11957	3.79573e-05	0.000681305		no_annotation	AT4G39050.1		Kinesin motor family protein	LOC_Os10g36880.1	kinesin motor domain containing protein, putative, expressed
GRMZM2G471348	219.098	-0.367191	0.135806	-2.70379	0.00685537	0.0394738		no_annotation	AT2G22070.1		pentatricopeptide (PPR) repeat-containing protein	LOC_Os03g56400.1	pentatricopeptide, putative, expressed
GRMZM2G162316	1552.07	-0.366481	0.0923582	-3.96804	7.24654e-05	0.00115024		no_annotation	AT5G18750.1		DNAJ heat shock N-terminal domain-containing protein	LOC_Os11g36960.1	dnaJ domain containing protein, expressed
GRMZM2G121621	87.2394	-0.366457	0.136819	-2.6784	0.00739739	0.0415575		hypothetical protein LOC100191500	AT2G33570.1		Domain of unknown function (DUF23)	LOC_Os06g41910.1	expressed protein
GRMZM2G052740	1886.85	-0.366211	0.0874643	-4.18697	2.82699e-05	0.000533123		hypothetical protein LOC100272658	AT3G20290.1	ATEHD1,EHD1	EPS15 homology domain 1	LOC_Os02g06340.1	EH domain-containing protein 1, putative, expressed
GRMZM2G014303	151.974	-0.365932	0.104219	-3.51119	0.000446101	0.00491749	umc132a(chk)	hypothetical protein LOC100279839	AT1G74320.1		Protein kinase superfamily protein	LOC_Os05g45880.1	phosphotransferase, putative, expressed
GRMZM2G120440	913.964	-0.365928	0.10789	-3.39168	0.000694666	0.00698309	AY112175	hypothetical protein LOC100383101	AT5G17160.1			LOC_Os02g47130.1	expressed protein
GRMZM2G100103	133.141	-0.365381	0.138365	-2.64071	0.00827329	0.045232	phs1	hypothetical protein LOC100273885	AT1G10710.2	PHS1	poor homologous synapsis 1	LOC_Os06g27860.1	poor homologous synapsis 1 protein, putative, expressed
GRMZM5G834354	1149.22	-0.364952	0.108791	-3.35462	0.000794745	0.00772323		no_annotation	AT4G26600.1		S-adenosyl-L-methionine-dependent methyltransferases superfamily protein	LOC_Os09g37860.1	NOL1/NOP2/sun family protein, putative, expressed
GRMZM2G115245	2421.44	-0.364584	0.0753027	-4.84158	1.28814e-06	4.28999e-05		no_annotation	AT5G63960.1	EMB2780	DNA binding;nucleotide binding;nucleic acid binding;DNA-directed DNA polymerases;DNA-directed DNA polymerases	LOC_Os11g08330.1	POLD1 - Putative DNA polymerase delta catalytic subunit, expressed
GRMZM2G300788	2226.41	-0.364503	0.093066	-3.9166	8.9806e-05	0.00137006		hypothetical protein LOC100274059				LOC_Os12g42700.1	expressed protein
GRMZM2G140394	483.545	-0.364177	0.0715336	-5.09099	3.56192e-07	1.48577e-05		hypothetical protein LOC100383469	AT3G24210.1		Ankyrin repeat family protein	LOC_Os07g25460.1	ankyrin repeat domain containing protein, expressed
GRMZM2G702229	124.001	-0.363408	0.133476	-2.72264	0.00647619	0.037837		acid phosphatase/vanadium-dependent haloperoxidase related	AT1G67600.1		Acid phosphatase/vanadium-dependent haloperoxidase-related protein	LOC_Os04g40980.1	Divergent PAP2 family domain containing protein, expressed
GRMZM2G472023	1393.63	-0.362966	0.0976498	-3.71702	0.00020159	0.00265033		no_annotation	AT3G18730.1	BRU1,MGO3,TSK	tetratricopeptide repeat (TPR)-containing protein	LOC_Os02g54290.1	BRUSHY 1, putative, expressed
GRMZM5G891783	139.947	-0.362823	0.128519	-2.8231	0.0047561	0.0300681		hypothetical protein LOC100276032	AT4G30720.1		FAD/NAD(P)-binding oxidoreductase family protein	LOC_Os05g34040.2	monooxygenase, putative, expressed
GRMZM2G365957	678.627	-0.36221	0.126544	-2.86232	0.00420553	0.0274457		no_annotation	AT2G47800.1	ATMRP4,EST3,MRP4	multidrug resistance-associated protein 4	LOC_Os04g13210.1	multidrug resistance-associated protein, putative, expressed
GRMZM2G117189	252.92	-0.362096	0.0825524	-4.38625	1.15319e-05	0.000255135		hypothetical protein LOC100383711	AT4G34020.1		Class I glutamine amidotransferase-like superfamily protein	LOC_Os05g44330.1	DJ-1 family protein, putative, expressed
GRMZM2G086032	242.382	-0.361789	0.104469	-3.46313	0.000533935	0.00567159		hypothetical protein LOC100275702	AT2G19270.1			LOC_Os02g07920.1	expressed protein
GRMZM2G142437	185.461	-0.361489	0.137743	-2.62437	0.00868106	0.0470618		Putative uncharacterized protein	AT3G08840.3		D-alanine--D-alanine ligase family	LOC_Os07g49110.1	D-alanine--D-alanine ligase family, putative, expressed
GRMZM2G101270	288.976	-0.360394	0.12712	-2.83507	0.00458156	0.0292296		no_annotation	AT4G18820.1		AAA-type ATPase family protein	LOC_Os05g45340.1	ATP binding protein, putative, expressed
GRMZM2G333875	132.224	-0.360348	0.13149	-2.7405	0.00613466	0.0363203		no_annotation	AT4G23310.1	CRK23	cysteine-rich RLK (RECEPTOR-like protein kinase) 23	LOC_Os06g47530.1	TKL_IRAK_DUF26-lh.6 - DUF26 kinases have homology to DUF26 containing loci, expressed
GRMZM6G790713	233.427	-0.358939	0.124123	-2.8918	0.00383043	0.0255542		no_annotation	AT2G19480.1	NAP1;2,NFA02,NFA2	nucleosome assembly protein 1;2	LOC_Os06g40920.1	NAP domain containing protein, putative, expressed
GRMZM5G806347	421.074	-0.358506	0.0968319	-3.70235	0.000213611	0.00276351		no_annotation	AT1G30470.1		SIT4 phosphatase-associated family protein	LOC_Os05g51490.1	SIT4 phosphatase-associated protein domain containing protein, expressed
GRMZM2G111014	3038.41	-0.35832	0.0759198	-4.71971	2.36178e-06	7.11963e-05		hypothetical protein LOC100382343	AT5G04130.1	GYRB2	DNA GYRASE B2	LOC_Os01g16290.1	DNA gyrase subunit B, chloroplast/mitochondrial precursor, putative, expressed
GRMZM2G101105	141.778	-0.357255	0.118975	-3.00278	0.00267526	0.0195385		hypothetical protein LOC100273842	AT4G15417.1	ATRTL1,RTL1	RNAse II-like 1	LOC_Os06g25250.1	endoribonuclease Dicer, putative, expressed
GRMZM2G470048	1894.94	-0.357003	0.0907731	-3.93292	8.39207e-05	0.00129912		no_annotation	AT5G55820.1			LOC_Os09g30070.1	expressed protein
GRMZM2G326328	3637.09	-0.356786	0.0864714	-4.12607	3.69022e-05	0.000665698		hypothetical protein LOC100216627	AT3G57060.1		binding	LOC_Os07g46540.1	condensin complex subunit 1, putative, expressed
GRMZM2G109284	2514.5	-0.356244	0.110334	-3.22878	0.00124317	0.0108733		Putative uncharacterized protein	AT5G16780.1	DOT2,MDF	SART-1 family	LOC_Os02g30730.1	SART-1 family protein, putative, expressed
GRMZM2G162445	2485.82	-0.355704	0.107915	-3.29616	0.000980145	0.00904204		hypothetical protein LOC100193296	AT5G46280.1	MCM3	Minichromosome maintenance (MCM2/3/5) family protein	LOC_Os05g39850.1	MCM3 - Putative minichromosome maintenance MCM complex subunit 3, expressed
GRMZM2G360907	609.518	-0.354882	0.111206	-3.19122	0.00141674	0.0120045		no_annotation	AT2G29140.1	APUM3,PUM3	pumilio 3	LOC_Os04g12480.1	pumilio-family RNA binding repeat containing protein, expressed
GRMZM2G106028	1205.04	-0.354788	0.0798668	-4.44224	8.90261e-06	0.00020623		no_annotation	AT5G51600.1	ATMAP65-3,MAP65-3,PLE	Microtubule associated protein (MAP65/ASE1) family protein	LOC_Os01g49200.1	microtubule associated protein, putative, expressed
GRMZM2G359237	194.919	-0.354527	0.135364	-2.61906	0.00881726	0.0475854		no_annotation	AT5G44180.1		Homeodomain-like transcriptional regulator	LOC_Os01g48180.1	DDT domain containing protein, putative, expressed
GRMZM5G897926	399.11	-0.354462	0.128805	-2.75193	0.00592452	0.0354722	ptac12	hypothetical protein LOC100275546	AT2G34640.1	HMR,PTAC12	plastid transcriptionally active 12	LOC_Os01g56350.1	PTAC12, putative, expressed
GRMZM2G085089	138.149	-0.35428	0.128178	-2.76397	0.00571025	0.0344357		selenium-binding protein	AT2G36730.1		Pentatricopeptide repeat (PPR) superfamily protein	LOC_Os09g24640.1	pentatricopeptide, putative, expressed
GRMZM2G061562	2088.88	-0.354142	0.108168	-3.274	0.00106036	0.00960779		hypothetical protein LOC100279500	AT1G74160.1			LOC_Os07g01860.1	expressed protein
AC207265.3_FG002	531.666	-0.353747	0.124609	-2.83887	0.00452742	0.0290312		no_annotation	AT5G35200.1		ENTH/ANTH/VHS superfamily protein	LOC_Os06g07830.1	ANTH/ENTH domain containing protein, putative, expressed
GRMZM2G326227	420.313	-0.353401	0.11893	-2.9715	0.00296345	0.0211335		no_annotation	AT3G10180.1		P-loop containing nucleoside triphosphate hydrolases superfamily protein	LOC_Os09g25380.1	kinesin motor protein-related, putative, expressed
GRMZM2G312974	1173.6	-0.353213	0.126919	-2.78297	0.00538635	0.0329734		no_annotation	AT3G05680.2	EMB2016	embryo defective 2016	LOC_Os03g35340.1	expressed protein
GRMZM2G432738	3380.1	-0.353023	0.0776394	-4.54696	5.44266e-06	0.000139602		hypothetical protein LOC100194215	AT1G69420.1		DHHC-type zinc finger family protein	LOC_Os07g40480.1	zinc finger family protein, putative, expressed
GRMZM2G042356	406.304	-0.352735	0.0709173	-4.97388	6.56249e-07	2.47062e-05		diacylglycerol O-acyltransferase 1	AT3G51520.1		diacylglycerol acyltransferase family	LOC_Os02g48350.1	diacylglycerol O-acyltransferase, putative, expressed
GRMZM2G377761	607.372	-0.352662	0.084045	-4.19611	2.71535e-05	0.000514994	crp4	no_annotation	AT3G03710.1	PNP,RIF10	polyribonucleotide nucleotidyltransferase, putative	LOC_Os07g07310.1	polynucleotide phosphorylase, putative, expressed
GRMZM2G164868	2483.49	-0.352339	0.119968	-2.93693	0.00331475	0.0229314		hypothetical protein LOC100382414	AT5G57120.1			LOC_Os12g41930.1	SRP40, C-terminal domain containing protein, expressed
GRMZM2G300624	1368.91	-0.351728	0.103966	-3.3831	0.000716725	0.00714477		no_annotation	AT4G22970.1	AESP,ESP,RSW4	homolog of separase	LOC_Os02g53120.1	Peptidase family C50, putative, expressed
GRMZM2G361605	495.304	-0.351261	0.0980005	-3.58428	0.000338014	0.00395889		no_annotation	AT1G79930.1	HSP91	heat shock protein 91	LOC_Os01g08560.1	DnaK family protein, putative, expressed
GRMZM2G146173	2840.11	-0.351259	0.11604	-3.02705	0.00246956	0.0184124		hypothetical protein LOC100191733				LOC_Os09g38400.1	prostatic spermine-binding protein precursor, putative, expressed
GRMZM2G056014	687.283	-0.351073	0.131948	-2.66068	0.00779828	0.0431707	cap1	calcium pump1 (cap1), mRNA	AT1G07670.1	ATECA4,ECA4	endomembrane-type CA-ATPase 4	LOC_Os03g17310.1	calcium-transporting ATPase, endoplasmic reticulum-type, putative, expressed
GRMZM2G063679	565.485	-0.350954	0.122023	-2.87612	0.00402596	0.0265413		hypothetical protein LOC100275668
GRMZM2G440916	2937.27	-0.350365	0.0907937	-3.85891	0.000113894	0.00166958		hypothetical protein LOC100381612	AT5G15920.1	SMC5	structural maintenance of chromosomes 5	LOC_Os05g51790.1	RecF/RecN/SMC N terminal domain containing protein, expressed
GRMZM2G096370	1138.4	-0.35031	0.111552	-3.14033	0.0016876	0.0137455		hypothetical protein LOC100381905	AT3G52140.1		tetratricopeptide repeat (TPR)-containing protein	LOC_Os02g48620.1	tetratricopeptide repeat, putative, expressed
GRMZM2G035719	829.136	-0.349849	0.108593	-3.22164	0.0012746	0.0110902		nucleic acid binding protein	AT4G17720.1		RNA-binding (RRM/RBD/RNP motifs) family protein	LOC_Os04g50790.1	RNA recognition motif, putative, expressed
GRMZM2G137409	629.191	-0.349667	0.12718	-2.74939	0.00597065	0.0356634	hds1	hydroxymethylbutenyl 4-diphosphate synthase	AT5G60600.1	CLB4,CSB3,GCPE,HDS,ISPG	4-hydroxy-3-methylbut-2-enyl diphosphate synthase	LOC_Os02g39160.1	hydroxymethylbutenyl 4-diphosphate synthase, putative, expressed
GRMZM2G152007	803.347	-0.349075	0.109444	-3.18954	0.00142498	0.0120481	pza02554	no_annotation	AT5G05510.1		Mad3/BUB1 homology region 1	LOC_Os11g03460.1	Mad3/BUB1 homology region 1 domain containing protein, expressed
GRMZM2G388371	170.796	-0.348735	0.101609	-3.43212	0.000598875	0.00622449		hypothetical protein LOC100384389	AT5G53920.1		ribosomal protein L11 methyltransferase-related	LOC_Os05g41800.1	ribosomal protein L11 methyltransferase-related, putative, expressed
GRMZM6G303298	835.921	-0.34861	0.129881	-2.68406	0.00727331	0.041052		no_annotation	AT4G24060.1		Dof-type zinc finger DNA-binding family protein	LOC_Os04g47990.2	dof zinc finger domain containing protein, putative, expressed
GRMZM2G134329	467.272	-0.348609	0.100025	-3.48523	0.000491707	0.00530608		rhodopsin-like receptor	AT5G67610.2		Uncharacterized conserved protein (DUF2215)	LOC_Os03g31570.1	proline-rich family protein, putative, expressed
GRMZM2G135909	1306.96	-0.348024	0.116984	-2.97497	0.00293013	0.0209626		no_annotation	AT5G45290.1		RING/U-box superfamily protein	LOC_Os05g32350.1	zinc finger, C3HC4 type domain containing protein, expressed
GRMZM2G085266	943.192	-0.347942	0.0844125	-4.12192	3.75723e-05	0.000676814	atx4	no_annotation	AT4G27910.1	ATX4,SDG16	SET domain protein 16	LOC_Os01g11952.1	histone-lysine N-methyltransferase ATX5, putative, expressed
GRMZM2G466139	1663.66	-0.347572	0.0792952	-4.38327	1.16912e-05	0.000257751		no_annotation	AT1G27595.1			LOC_Os01g49940.1	ESP4, putative, expressed
GRMZM2G113093	288.578	-0.346753	0.0955303	-3.62976	0.000283679	0.00343963		hypothetical protein LOC100274153	AT5G03940.1	54CP,CPSRP54,FFC,SRP54CP	chloroplast signal recognition particle 54 kDa subunit	LOC_Os11g05556.1	signal recognition particle 54 kDa protein, putative, expressed
GRMZM2G070863	443.992	-0.346145	0.109431	-3.16315	0.00156074	0.012909		hypothetical protein LOC100272917	AT1G62740.1		stress-inducible protein, putative	LOC_Os02g43020.1	heat shock protein STI, putative, expressed
GRMZM2G157616	2318.94	-0.346045	0.120093	-2.88146	0.00395837	0.0262201		ATP binding protein	AT1G18550.1		ATP binding microtubule motor family protein	LOC_Os01g42070.1	kinesin motor domain containing protein, putative, expressed
GRMZM2G177165	5655.79	-0.345689	0.073517	-4.70216	2.57425e-06	7.659e-05	chr101	chromatin complex subunit A101	AT5G66750.1	ATDDM1,CHA1,CHR01,CHR1,DDM1,SOM1,SOM4	chromatin remodeling 1	ChrUn.fgenesh.mRNA.85	expressed protein
GRMZM2G154811	213.221	-0.345656	0.115422	-2.99471	0.00274704	0.0199278		no_annotation	AT5G51660.1	ATCPSF160,CPSF160	cleavage and polyadenylation specificity factor 160	LOC_Os04g18010.1	cleavage and polyadenylation specificity factor subunit 1, putative, expressed
GRMZM2G167243	121.147	-0.345594	0.13219	-2.61438	0.00893905	0.0480455		no_annotation	AT4G30720.1		FAD/NAD(P)-binding oxidoreductase family protein	LOC_Os05g34040.2	monooxygenase, putative, expressed
GRMZM2G142873	870.119	-0.345438	0.101335	-3.40885	0.000652366	0.00665106	o5	hypothetical protein LOC100274282	AT4G31780.2	MGD1,MGDA	monogalactosyl diacylglycerol synthase 1	LOC_Os09g25580.1	monogalactosyldiacylglycerol synthase, putative, expressed
GRMZM2G083620	857.507	-0.345032	0.0757588	-4.55434	5.25495e-06	0.000136038		hypothetical protein LOC100280057	AT3G46210.1		Ribosomal protein S5 domain 2-like superfamily protein	LOC_Os03g63720.1	exosome complex exonuclease, putative, expressed
GRMZM2G051767	579.965	-0.344235	0.123145	-2.79536	0.00518417	0.0320526		hypothetical protein LOC100274170	AT4G29400.1		Protein of unknown function (DUF3531)	LOC_Os01g37820.1	oxidoreductase/ transition metal ion binding protein, putative, expressed
GRMZM2G091419	518.747	-0.343994	0.0945223	-3.63929	0.000273386	0.00334225	ptac10	hypothetical protein LOC100382312	AT3G48500.1	PDE312,PTAC10	Nucleic acid-binding, OB-fold-like protein	LOC_Os01g67570.1	PDE312/PTAC10, putative, expressed
GRMZM2G093761	303.571	-0.343705	0.0895259	-3.83917	0.000123453	0.00178986		hypothetical protein LOC100193299	AT3G11780.2		MD-2-related lipid recognition domain-containing protein / ML domain-containing protein	LOC_Os07g06590.3	ML domain protein, putative, expressed
AC208436.3_FG007	906.555	-0.342893	0.0924221	-3.71008	0.000207193	0.00270417		no_annotation	AT5G58610.1		PHD finger transcription factor, putative	LOC_Os07g49290.1	PHD finger family protein, putative, expressed
GRMZM2G032049	2302.56	-0.342503	0.0758426	-4.51597	6.30289e-06	0.000156087		glutaminyl-tRNA synthetase	AT1G25350.1	OVA9	glutamine-tRNA ligase, putative / glutaminyl-tRNA synthetase, putative / GlnRS, putative	LOC_Os01g09000.1	glutaminyl-tRNA synthetase, putative, expressed
GRMZM2G361398	2738.64	-0.342406	0.0623947	-5.48773	4.0712e-08	2.29735e-06	lug1	hypothetical protein LOC100383414	AT4G32551.1	LUG,RON2	LisH dimerisation motif;WD40/YVTN repeat-like-containing domain	LOC_Os01g42260.1	transcriptional corepressor LEUNIG, putative, expressed
GRMZM2G155532	1059.28	-0.342343	0.090995	-3.76221	0.000168415	0.00229716		hypothetical protein LOC100275569 (LOC100275569), mRNA	AT1G24160.1			LOC_Os01g66200.1	expressed protein
GRMZM2G024733	534.451	-0.342088	0.0870662	-3.92905	8.52805e-05	0.00131379		hypothetical protein LOC100304285	AT2G41050.1		PQ-loop repeat family protein / transmembrane family protein	LOC_Os01g16170.1	PQ loop repeat domain containing protein, expressed
GRMZM2G041876	2261.11	-0.341617	0.0669119	-5.10548	3.29959e-07	1.39488e-05		no_annotation	AT4G31880.1			LOC_Os04g42320.1	AT hook motif family protein, expressed
GRMZM2G000964	244.063	-0.341365	0.104401	-3.26975	0.00107641	0.0097229		no_annotation	AT5G63420.1	emb2746	RNA-metabolising metallo-beta-lactamase family protein	LOC_Os02g33610.1	metallo-beta-lactamase, putative, expressed
GRMZM2G050885	626.32	-0.34124	0.084007	-4.06205	4.86445e-05	0.000833229		hypothetical protein LOC100280346	AT1G04780.1		Ankyrin repeat family protein	LOC_Os07g25460.1	ankyrin repeat domain containing protein, expressed
GRMZM5G893444	504.444	-0.341188	0.119986	-2.84357	0.00446108	0.0286747		no_annotation	AT1G65730.1	YSL7	YELLOW STRIPE like 7
GRMZM2G113264	211.664	-0.341176	0.11087	-3.07725	0.00208919	0.0162019		hypothetical protein LOC100272650	AT4G24810.2		Protein kinase superfamily protein	LOC_Os01g67720.1	ABC1 family domain containing protein, putative, expressed
GRMZM2G047093	4618.83	-0.341044	0.0987003	-3.45535	0.000549588	0.00581327		hypothetical protein LOC100274696	AT1G80410.2	EMB2753	tetratricopeptide repeat (TPR)-containing protein	LOC_Os01g43030.1	tetratricopeptide repeat domain containing protein, expressed
GRMZM2G012030	3238.64	-0.339697	0.12116	-2.8037	0.00505201	0.0314324		no_annotation	AT1G03080.1		kinase interacting (KIP1-like) family protein	LOC_Os10g28610.1	KIP1, putative, expressed
GRMZM2G019810	381.556	-0.339644	0.105128	-3.23076	0.00123463	0.0108282		hypothetical protein LOC100217013	AT3G20070.1	TTN9	titan9	LOC_Os01g04600.1	expressed protein
GRMZM2G351304	1866.68	-0.339529	0.0711075	-4.77487	1.79827e-06	5.64453e-05		no_annotation	AT4G38070.1		basic helix-loop-helix (bHLH) DNA-binding superfamily protein	LOC_Os03g48490.1	centromere protein, putative, expressed
GRMZM2G019879	1070.84	-0.338802	0.0723467	-4.68304	2.82656e-06	8.30149e-05		no_annotation	AT5G61150.2	VIP4	leo1-like family protein	LOC_Os07g01880.1	VIP4, putative, expressed
GRMZM2G010452	2233.13	-0.33785	0.11655	-2.89875	0.00374648	0.0251499		no_annotation	AT3G08947.1		ARM repeat superfamily protein	LOC_Os05g28510.1	importin subunit beta, putative, expressed
GRMZM2G062524	2262.8	-0.33732	0.0801862	-4.20671	2.59114e-05	0.000495553		no_annotation	AT1G50240.2	FU	Protein kinase family protein with ARM repeat domain	LOC_Os12g24550.1	expressed protein
AC190628.4_FG007	1533.68	-0.336868	0.0877323	-3.83972	0.000123174	0.00178684		no_annotation	AT1G50140.1		P-loop containing nucleoside triphosphate hydrolases superfamily protein	LOC_Os02g51400.1	AAA family ATPase, putative, expressed
GRMZM2G006006	778.244	-0.336293	0.0755234	-4.45283	8.47448e-06	0.000199067		hypothetical protein LOC100273361	AT5G08400.1		Protein of unknown function (DUF3531)	LOC_Os02g58120.1	oxidoreductase/ transition metal ion binding protein, putative, expressed
GRMZM2G443881	820.604	-0.336276	0.105845	-3.17707	0.0014877	0.0124525		hypothetical protein LOC100275996 (LOC100275996), mRNA				LOC_Os06g16980.1	DNA topoisomerase I family protein, expressed
GRMZM2G010085	8620.48	-0.335906	0.0719448	-4.66894	3.02762e-06	8.75883e-05		no_annotation	AT5G18620.2	CHR17	chromatin remodeling factor17	ChrUn.fgenesh.mRNA.85	expressed protein
GRMZM2G107987	1131.13	-0.33559	0.0733736	-4.57372	4.79142e-06	0.000127185		no_annotation	AT1G20720.1		RAD3-like DNA-binding helicase protein	LOC_Os05g13300.1	helicase, putative, expressed
GRMZM2G416491	253.776	-0.335232	0.107318	-3.12372	0.00178582	0.0143589		no_annotation				LOC_Os12g07590.3	Protein-tyrosine phosphatase domain containing protein, expressed
GRMZM5G807019	248.709	-0.334642	0.0885286	-3.78004	0.0001568	0.00216937		hypothetical protein LOC100275605 (LOC100275605), mRNA				LOC_Os06g44810.1	expressed protein
GRMZM5G824137	252.556	-0.334604	0.106644	-3.13759	0.00170345	0.0138476		hypothetical protein LOC100217231	AT1G48360.2		zinc ion binding;nucleic acid binding;hydrolases, acting on acid anhydrides, in phosphorus-containing anhydrides	LOC_Os06g07490.1	HIRAN domain containing protein, putative, expressed
GRMZM2G113928	972.329	-0.334229	0.0913631	-3.65825	0.000253946	0.00315685		hypothetical protein LOC100277195	AT4G21710.1	EMB1989,NRPB2,RPB2	DNA-directed RNA polymerase family protein	LOC_Os03g44484.1	DNA-directed RNA polymerase II subunit RPB2, putative, expressed
GRMZM2G163059	304.142	-0.333712	0.110165	-3.0292	0.00245202	0.0183034		no_annotation	AT1G58520.1	RXW8	lipases;hydrolases, acting on ester bonds	LOC_Os12g43720.1	early-responsive to dehydration protein-related, putative, expressed
GRMZM2G425986	700.233	-0.333634	0.0670608	-4.9751	6.52147e-07	2.46257e-05		A/G-specific adenine DNA glycosylase	AT4G12740.1		HhH-GPD base excision DNA repair family protein	LOC_Os12g10850.1	hhH-GPD superfamily base excision DNA repair protein, putative, expressed
GRMZM2G021233	2117.19	-0.333513	0.0891995	-3.73896	0.000184782	0.00247075		no_annotation	AT1G05120.1		Helicase protein with RING/U-box domain	ChrUn.fgenesh.mRNA.85	expressed protein
GRMZM5G830403	2307.1	-0.332951	0.127425	-2.61291	0.00897746	0.048199		no_annotation	AT5G55660.1		DEK domain-containing chromatin associated protein	LOC_Os03g40010.1	DEK C terminal domain containing protein, expressed
GRMZM5G897976	3721.75	-0.331613	0.115633	-2.86781	0.00413327	0.0270991		Putative uncharacterized protein	AT3G18600.1		P-loop containing nucleoside triphosphate hydrolases superfamily protein
GRMZM2G145905	2005.83	-0.331451	0.0859981	-3.85417	0.000116125	0.00169762		Putative uncharacterized protein	AT1G65540.1		LETM1-like protein	LOC_Os04g41950.1	calcium-binding mitochondrial protein anon-60Da, putative, expressed
GRMZM2G067436	1130.92	-0.331413	0.10318	-3.21199	0.00131817	0.0113708		no_annotation	AT3G22780.1	ATTSO1,TSO1	Tesmin/TSO1-like CXC domain-containing protein	LOC_Os12g41230.1	tesmin/TSO1-like CXC domain containing protein, expressed
GRMZM2G469162	1715.8	-0.331248	0.103486	-3.2009	0.00137	0.0117094		no_annotation	AT3G57300.1	ATINO80,INO80	INO80 ortholog	ChrUn.fgenesh.mRNA.85	expressed protein
GRMZM2G421655	266.01	-0.330787	0.120953	-2.73483	0.00624127	0.0368157		no_annotation	AT4G25120.1	ATSRS2,SRS2	P-loop containing nucleoside triphosphate hydrolases superfamily protein
GRMZM2G001668	995.23	-0.330118	0.091604	-3.60375	0.000313655	0.00372045		putative Pti1-like kinase	AT3G59350.1		Protein kinase superfamily protein	LOC_Os03g62700.1	protein kinase, putative, expressed
GRMZM2G312110	5162.9	-0.329935	0.121908	-2.70643	0.00680108	0.0392061		no_annotation	AT3G02260.1	ASA1,BIG,CRM1,DOC1,LPR1,TIR3,UMB1	auxin transport protein (BIG)	LOC_Os09g07300.1	BIG, putative, expressed
GRMZM2G400489	138.862	-0.329747	0.10902	-3.02464	0.00248928	0.018521	mybr2	myb-related transcription activator	AT5G47390.1		myb-like transcription factor family protein	LOC_Os01g09280.1	myb-related transcription activator, putative, expressed
AC214534.3_FG010	112.161	-0.329325	0.117381	-2.80561	0.00502215	0.0313009		no_annotation	AT5G37570.1		Pentatricopeptide repeat (PPR-like) superfamily protein	LOC_Os01g68490.1	tetratricopeptide-like helical, putative, expressed
AC183932.3_FG007	606.15	-0.329236	0.108488	-3.03476	0.00240729	0.0180339		no_annotation	AT4G07960.1	ATCSLC12,CSLC12	Cellulose-synthase-like C12	LOC_Os07g03260.1	CSLC10 - cellulose synthase-like family C, expressed
GRMZM2G007681	1776.73	-0.329105	0.110198	-2.9865	0.00282194	0.0203567	rmr6	DNA-directed RNA polymerase (EC 2.7.7.6)	AT1G63020.1	NRPD1,NRPD1A,POL IVA,SDE4,SMD2	nuclear RNA polymerase D1A	LOC_Os04g48370.1	RNA polymerase IV subunit, putative, expressed
AC184130.4_FG012	164.208	-0.328292	0.122265	-2.6851	0.00725086	0.0409656		no_annotation	AT4G18470.1	SNI1	negative regulator of systemic acquired resistance (SNI1)	LOC_Os02g20870.1	SNI1, putative, expressed
GRMZM2G081406	677.341	-0.327897	0.0986459	-3.32398	0.000887433	0.00841235	arftf15	putative auxin response factor	AT4G30080.1	ARF16	auxin response factor 16	LOC_Os02g41800.2	auxin response factor, putative, expressed
GRMZM2G020040	1381.12	-0.326963	0.0875438	-3.73485	0.000187826	0.00250345		hypothetical protein LOC100279899	AT4G16660.1		heat shock protein 70 (Hsp 70) family protein	LOC_Os02g48110.1	DnaK family protein, putative, expressed
GRMZM2G030768	4536.72	-0.326754	0.119863	-2.72607	0.00640931	0.0375774		hypothetical protein LOC100383801	AT5G43530.1		Helicase protein with RING/U-box domain	ChrUn.fgenesh.mRNA.85	expressed protein
GRMZM2G481548	644.994	-0.326426	0.078852	-4.13974	3.47706e-05	0.000632698		hypothetical protein LOC100383575	AT2G13440.1		glucose-inhibited division family A protein	LOC_Os01g72980.1	tRNA uridine 5-carboxymethylaminomethyl modification enzyme gidA, putative, expressed
GRMZM5G874277	1123.56	-0.32606	0.108743	-2.99844	0.00271367	0.0197458		LOC100282707	AT3G21110.1	ATPURC,PUR7,PURC	purin 7	LOC_Os09g29190.1	phosphoribosylaminoimidazole-succinocarboxamide synthase, chloroplast precursor, putative, expressed
GRMZM2G421513	2204.83	-0.326048	0.0876505	-3.71987	0.000199326	0.00262882		no_annotation	AT5G17160.1			LOC_Os02g47130.1	expressed protein
GRMZM2G136838	4622.66	-0.326001	0.110661	-2.94593	0.00321985	0.0224893	krp2	Kinesin heavy chain Fragment	AT1G18370.1	ATNACK1,HIK,NACK1	ATP binding microtubule motor family protein	LOC_Os01g33040.1	kinesin motor domain containing protein, expressed
GRMZM2G005308	1591.93	-0.32587	0.100988	-3.22682	0.00125174	0.0109254		hypothetical protein LOC100194088	AT5G66540.1			LOC_Os12g04010.1	M-phase phosphoprotein 10, putative, expressed
GRMZM2G086553	3068.07	-0.325671	0.0700862	-4.64673	3.37245e-06	9.55818e-05		AT-hook protein 1	AT2G33620.1		AT hook motif DNA-binding family protein	LOC_Os04g49990.1	AT hook motif domain containing protein, expressed
GRMZM2G141818	14705.4	-0.325561	0.0952624	-3.41752	0.000631945	0.00649743	ago104	hypothetical protein LOC100383316	AT2G27040.1	AGO4,OCP11	Argonaute family protein	LOC_Os04g06770.1	argonaute, putative, expressed
AC233922.1_FG004	232.557	-0.325508	0.105724	-3.07884	0.0020781	0.0161408		no_annotation	AT5G64050.1	ATERS,ERS,OVA3	glutamate tRNA synthetase	LOC_Os02g02860.1	glutamyl-tRNA synthetase, putative, expressed
GRMZM2G147687	3158	-0.324876	0.120477	-2.69658	0.00700563	0.0400972	exg1	exoglucanase1	AT5G20950.1		Glycosyl hydrolase family protein	LOC_Os03g53800.1	periplasmic beta-glucosidase precursor, putative, expressed
GRMZM2G180815	1456.65	-0.324499	0.118578	-2.7366	0.00620786	0.036679		rae1-like protein	AT1G80670.1		Transducin/WD40 repeat-like superfamily protein	LOC_Os01g44394.1	mitotic checkpoint protein, putative, expressed
GRMZM2G398668	668.789	-0.323511	0.0809824	-3.99483	6.474e-05	0.00105018		hypothetical protein LOC100383660	AT5G26680.2		5\'-3\' exonuclease family protein	LOC_Os05g46270.1	FEN1A - Putative flap endonuclease protein, expressed
GRMZM2G002220	1862.37	-0.323192	0.0971163	-3.32789	0.000875079	0.00831094		hypothetical protein LOC100383793	AT2G04030.1	AtHsp90.5,CR88,EMB1956,Hsp88.1,HSP90.5	Chaperone protein htpG family protein	LOC_Os08g38086.3	heat shock protein, putative, expressed
AC234203.1_FG010	976.885	-0.323139	0.0904326	-3.57326	0.000352562	0.00408442		hypothetical protein LOC100272615	AT5G12900.1			LOC_Os08g39740.1	expressed protein
GRMZM5G859316	351.74	-0.322269	0.110004	-2.9296	0.00339394	0.0233528		LOC100282108	AT1G65680.1	ATEXPB2,ATHEXP BETA 1.4,EXPB2	expansin B2	LOC_Os03g44290.1	expansin precursor, putative, expressed
GRMZM2G021470	267.215	-0.321941	0.115331	-2.79145	0.00524723	0.0323107		hypothetical protein LOC100276926 (LOC100276926), mRNA	AT5G44170.1		S-adenosyl-L-methionine-dependent methyltransferases superfamily protein	LOC_Os05g48950.1	expressed protein
GRMZM2G129575	1138.89	-0.321836	0.0692558	-4.64707	3.36689e-06	9.55321e-05		hypothetical protein LOC100278764 (LOC100278764), mRNA	AT2G21470.2	ATSAE2,EMB2764,SAE2	SUMO-activating enzyme 2	LOC_Os07g39780.1	SUMO-activating enzyme subunit 2, putative, expressed
GRMZM2G151169	3726.9	-0.321445	0.0686254	-4.68405	2.81256e-06	8.27974e-05		hypothetical protein LOC100383412	AT5G65750.1		2-oxoglutarate dehydrogenase, E1 component	LOC_Os07g49520.1	2-oxoglutarate dehydrogenase E1 component, mitochondrial precursor, putative, expressed
GRMZM2G000093	890.848	-0.321205	0.0753017	-4.26557	1.99389e-05	0.000398318		hypothetical protein LOC100278670	AT2G22140.1	ATEME1B,EME1B	essential meiotic endonuclease 1B	LOC_Os04g55500.1	expressed protein
GRMZM2G097738	296.856	-0.32108	0.11557	-2.77823	0.00546554	0.0332915		hypothetical protein LOC100275574	AT3G50910.1			LOC_Os02g47580.1	expressed protein
GRMZM2G121223	781.946	-0.321014	0.0824717	-3.89242	9.92504e-05	0.00148704		hypothetical protein LOC100274578	AT4G14500.1		Polyketide cyclase/dehydrase and lipid transport superfamily protein	LOC_Os07g08760.1	START domain containing protein, putative, expressed
GRMZM2G096184	2330.66	-0.320574	0.0940494	-3.40857	0.000653054	0.00665423		hypothetical protein LOC100381508	AT5G37630.1	EMB2656	ARM repeat superfamily protein	LOC_Os06g14460.1	chromosome condensation protein like, putative, expressed
GRMZM2G013588	593.12	-0.319774	0.103433	-3.0916	0.0019908	0.0155589		no_annotation	AT5G49110.1			LOC_Os03g22190.1	expressed protein
GRMZM2G043453	574.56	-0.319704	0.0802734	-3.98269	6.81398e-05	0.00109754	chld1	no_annotation	AT1G08520.1	ALB-1V,ALB1,CHLD,PDE166,V157	ALBINA 1	LOC_Os03g59640.1	magnesium-chelatase subunit chlD, chloroplast precursor, putative, expressed
GRMZM2G132371	2998.33	-0.319654	0.106568	-2.99952	0.00270409	0.0197047	krp8	Putative uncharacterized protein	AT2G36200.1		P-loop containing nucleoside triphosphate hydrolases superfamily protein	LOC_Os05g02670.1	kinesin motor domain containing protein, putative, expressed
GRMZM2G386714	1848.08	-0.319459	0.116847	-2.734	0.00625701	0.0368739		lysyl-tRNA synthetase	AT3G11710.1	ATKRS-1	lysyl-tRNA synthetase 1	LOC_Os03g38980.1	tRNA synthetases class II domain containing protein, expressed
GRMZM2G105770	1933.23	-0.319457	0.0922556	-3.46274	0.000534713	0.00567745		no_annotation	AT4G39050.1		Kinesin motor family protein	LOC_Os10g36880.1	kinesin motor domain containing protein, putative, expressed
GRMZM2G048335	1110.84	-0.318765	0.108212	-2.94575	0.0032217	0.022491		no_annotation	AT2G27040.1	AGO4,OCP11	Argonaute family protein	LOC_Os01g16870.1	argonaute, putative, expressed
GRMZM2G147880	1009.64	-0.318635	0.0724142	-4.40018	1.08164e-05	0.000241861	wrky113	WRKY transcription factor 21	AT3G04670.1	ATWRKY39,WRKY39	WRKY DNA-binding protein 39	LOC_Os03g53050.1	WRKY121, expressed
GRMZM2G169116	452.404	-0.317665	0.0827534	-3.83869	0.000123694	0.00179231		hypothetical protein LOC100193454	AT1G79270.1	ECT8	evolutionarily conserved C-terminal region 8	LOC_Os01g48790.1	YT521-B-like family domain containing protein, expressed
GRMZM2G106703	466.602	-0.317543	0.0663408	-4.78654	1.69682e-06	5.40036e-05		Putative uncharacterized protein	AT4G27940.1	ATMTM1,MTM1	manganese tracking factor for mitochondrial SOD2	LOC_Os08g29720.1	mitochondrial carrier protein, putative, expressed
GRMZM2G440949	230.513	-0.31699	0.115537	-2.74362	0.00607661	0.0361381	ca5p10	dr1-associated corepressor	AT3G12480.1	NF-YC11	nuclear factor Y, subunit C11	LOC_Os05g41450.1	histone-like transcription factor and archaeal histone, putative, expressed
GRMZM2G126656	321.181	-0.31698	0.0806382	-3.93089	8.4632e-05	0.00130701		CBS domain containing protein	AT3G52950.1		CBS / octicosapeptide/Phox/Bemp1 (PB1) domains-containing protein	LOC_Os12g07190.1	CBS domain-containing protein, putative, expressed
GRMZM2G174776	777.566	-0.316692	0.117448	-2.69645	0.00700835	0.0400972	ca5p14	hypothetical protein LOC100277570 (LOC100277570), mRNA	AT1G56170.1	ATHAP5B,HAP5B,NF-YC2	nuclear factor Y, subunit C2	LOC_Os08g38780.1	core histone H2A/H2B/H3/H4, putative, expressed
GRMZM2G466578	204.113	-0.316492	0.110146	-2.87337	0.00406117	0.0267103		no_annotation	AT1G71490.1		Tetratricopeptide repeat (TPR)-like superfamily protein	LOC_Os07g19400.1	pentatricopeptide domain containing protein, putative, expressed
GRMZM2G123652	263.21	-0.316288	0.0961582	-3.28924	0.00100458	0.00920653		no_annotation	AT1G50450.1		Saccharopine dehydrogenase	LOC_Os12g04260.1	astaxanthin synthase KC28, putative, expressed
GRMZM2G017081	1314.16	-0.315546	0.109219	-2.88912	0.00386327	0.0257039	cyc9	cyclin-A2	AT5G11300.1	CYC2BAT,CYC3B,CYCA2;2	mitotic-like cyclin 3B from Arabidopsis	LOC_Os12g31810.1	cyclin, putative, expressed
GRMZM2G142119	1014.41	-0.315019	0.120612	-2.61184	0.00900573	0.0483005		hypothetical protein LOC100194084	AT1G34770.1			LOC_Os07g05650.1	MAGE-8 antigen-related, putative, expressed
GRMZM2G134917	1549.33	-0.314488	0.0948044	-3.31723	0.000909151	0.00857292	cdj1	hypothetical protein LOC100382437	AT5G22060.1	ATJ2,J2	DNAJ homologue 2	LOC_Os03g57340.1	chaperone protein dnaJ, putative, expressed
GRMZM2G415007	3386.35	-0.314389	0.0964744	-3.25879	0.00111889	0.010013	bip2	Luminal-binding protein 3 Precursor (BiP3)	AT5G42020.1	BIP,BIP2	Heat shock protein 70 (Hsp 70) family protein	LOC_Os02g02410.1	DnaK family protein, putative, expressed
GRMZM2G097843	328.972	-0.314328	0.0879497	-3.57395	0.00035164	0.00407665		no_annotation	AT1G09040.1			LOC_Os03g22560.1	MYB family transcription factor, putative, expressed
GRMZM2G314133	2092.45	-0.314026	0.0756014	-4.15371	3.27128e-05	0.00060268		hypothetical protein LOC100274180 (LOC100274180), mRNA	AT3G47910.2		Ubiquitin carboxyl-terminal hydrolase-related protein	LOC_Os03g06950.1	ubiquitin carboxyl-terminal hydrolase domain containing protein, expressed
GRMZM2G119722	942.137	-0.313639	0.0691394	-4.53633	5.72418e-06	0.0001451		hypothetical protein LOC100192576	AT4G39150.1		DNAJ heat shock N-terminal domain-containing protein	LOC_Os05g46620.1	chaperone protein dnaJ 10, putative, expressed
GRMZM2G071304	2498.97	-0.313615	0.0786923	-3.98533	6.73857e-05	0.00108678		hypothetical protein LOC100383890	AT1G08130.1	ATLIG1,LIG1	DNA ligase 1	LOC_Os10g34750.1	LIG1 - Putative DNA ligase I, expressed
GRMZM2G161285	2218.92	-0.313546	0.111044	-2.8236	0.00474872	0.0300395		hypothetical protein LOC100216810	AT1G42440.1			LOC_Os11g19250.1	AARP2CN domain containing protein, expressed
GRMZM2G177867	4225.5	-0.312793	0.0835531	-3.74364	0.000181375	0.00243427		hypothetical protein LOC100304348	AT3G44050.1		P-loop containing nucleoside triphosphate hydrolases superfamily protein	LOC_Os03g53920.1	kinesin motor domain containing protein, putative, expressed
GRMZM2G088014	1502.26	-0.312739	0.0781012	-4.00427	6.22091e-05	0.00101834		no_annotation	AT1G26330.1		DNA binding	LOC_Os09g01360.1	expressed protein
GRMZM2G006673	1575.74	-0.312738	0.0716537	-4.36458	1.27366e-05	0.000278111		hypothetical protein LOC100304252	AT5G09860.1	AtHPR1,AtTHO1,HPR1,THO1	nuclear matrix protein-related	LOC_Os03g01970.1	THO complex subunit 1, putative, expressed
GRMZM2G006246	1293.96	-0.312297	0.0940251	-3.32143	0.00089559	0.0084673	fha14	Putative uncharacterized protein	AT3G02680.1	ATNBS1,NBS1	nijmegen breakage syndrome 1	LOC_Os10g34580.1	FHA domain containing protein, putative, expressed
GRMZM2G065532	3685.69	-0.312275	0.0688399	-4.53625	5.72632e-06	0.0001451		hypothetical protein LOC100216679	AT4G24270.1	EMB140	EMBRYO DEFECTIVE 140	LOC_Os08g02130.1	RNA recognition motif containing protein, putative, expressed
GRMZM2G080889	1028.47	-0.311927	0.0765158	-4.07663	4.56926e-05	0.000791848		Putative uncharacterized protein	AT4G02880.2			LOC_Os10g16440.1	CUE domain containing protein, expressed
GRMZM2G113652	2720.83	-0.311836	0.0853153	-3.6551	0.000257085	0.00318798		hypothetical protein LOC100383902	AT5G27550.1		P-loop containing nucleoside triphosphate hydrolases superfamily protein	LOC_Os05g33030.1	kinesin motor domain containing protein, putative, expressed
GRMZM2G027867	1826.24	-0.311607	0.0924187	-3.37169	0.00074709	0.00738009		hypothetical protein LOC100278159	AT2G32590.1			LOC_Os01g34870.1	expressed protein
GRMZM2G083138	253.654	-0.311606	0.103563	-3.00884	0.00262246	0.0192607	GRMZM2G083138	no_annotation	AT3G19210.1	ATRAD54,CHR25,RAD54	homolog of RAD54	ChrUn.fgenesh.mRNA.85	expressed protein
GRMZM2G096585	11271.2	-0.310907	0.0944311	-3.29242	0.000993286	0.00913307		LOC100283417	AT3G25230.1	ATFKBP62,FKBP62,ROF1	rotamase FKBP 1	LOC_Os08g41390.2	peptidyl-prolyl isomerase, putative, expressed
GRMZM2G365250	407.418	-0.310762	0.0924029	-3.36312	0.000770669	0.00755285		no_annotation	AT4G30160.2	ATVLN4,VLN4	villin 4	LOC_Os08g14230.1	villin, putative, expressed
GRMZM5G872217	805.921	-0.309913	0.0987629	-3.13795	0.00170136	0.0138351		no_annotation	AT2G21440.1		RNA-binding (RRM/RBD/RNP motifs) family protein	LOC_Os03g58720.1	RNA recognition motif containing protein, putative, expressed
GRMZM2G047384	1648.47	-0.309805	0.0932486	-3.32235	0.000892613	0.00844234		hypothetical protein LOC100191724	AT5G44680.1		DNA glycosylase superfamily protein	LOC_Os01g58550.2	methyladenine glycosylase, putative, expressed
GRMZM2G340527	1780.1	-0.309574	0.101423	-3.0523	0.00227095	0.0172492		Putative uncharacterized protein	AT2G21790.1	ATRNR1,CLS8,R1,RNR1	ribonucleotide reductase 1	LOC_Os06g07210.1	ribonucleoside-diphosphate reductase large subunit, putative, expressed
GRMZM2G057491	800.349	-0.308827	0.082628	-3.73756	0.000185818	0.00248196		glutamyl-tRNA synthetase, cytoplasmic	AT5G26710.1		Glutamyl/glutaminyl-tRNA synthetase, class Ic	LOC_Os10g22380.1	glutamyl-tRNA synthetase, cytoplasmic, putative, expressed
GRMZM5G892151	131.874	-0.308381	0.102954	-2.99532	0.00274156	0.0198969	dek36	no_annotation	AT4G21300.1		Tetratricopeptide repeat (TPR)-like superfamily protein	LOC_Os03g56850.1	pentatricopeptide, putative, expressed
GRMZM2G013152	746.607	-0.307533	0.116965	-2.62928	0.00855659	0.0465276		LOC100282668	AT3G01820.1		P-loop containing nucleoside triphosphate hydrolases superfamily protein	LOC_Os08g02540.1	adenylate kinase, putative, expressed
GRMZM2G025592	12149.8	-0.307265	0.114754	-2.6776	0.00741521	0.0416283	met2	DNA (cytosine-5)-methyltransferase 1 (EC 2.1.1.37)(Chromomethylase 1)(Zea methyltransferase2)(Zmet2)(DNA cytosine methyltransferase MET2a)	AT1G69770.1	CMT3	chromomethylase 3	LOC_Os03g12570.1	expressed protein
GRMZM2G134439	347.641	-0.307127	0.0948598	-3.2377	0.00120499	0.0106207	thx13	no_annotation	AT5G63420.1	emb2746	RNA-metabolising metallo-beta-lactamase family protein	LOC_Os02g33610.1	metallo-beta-lactamase, putative, expressed
GRMZM2G097043	2145.61	-0.306996	0.0953011	-3.22133	0.00127598	0.0110984		hypothetical protein LOC100383560	AT5G53620.1			LOC_Os08g43060.3	expressed protein
GRMZM2G149802	3984.28	-0.306917	0.0865975	-3.54417	0.000393846	0.00446294		hypothetical protein LOC100194009				LOC_Os01g64820.1	POLA1 - Putative DNA polymerase alpha catalytic subunit, expressed
GRMZM2G050984	532.247	-0.306163	0.104512	-2.92946	0.0033955	0.0233537		no_annotation	AT4G34890.1	ATXDH1,XDH1	xanthine dehydrogenase 1	LOC_Os03g31550.1	aldehyde oxidase, putative, expressed
GRMZM2G002903	1571.84	-0.306153	0.0668039	-4.58286	4.58656e-06	0.000122917		hypothetical protein LOC100272873	AT5G43960.1		Nuclear transport factor 2 (NTF2) family protein with RNA binding (RRM-RBD-RNP motifs) domain	LOC_Os04g43150.2	nuclear transport factor 2, putative, expressed
GRMZM2G121123	518.569	-0.305461	0.106462	-2.86921	0.00411496	0.0270009		no_annotation	AT2G45730.1		eukaryotic initiation factor 3 gamma subunit family protein	LOC_Os04g02150.1	tRNA methyltransferase, putative, expressed
GRMZM2G098577	2313.76	-0.305448	0.0742041	-4.11632	3.84971e-05	0.000689188		hypothetical protein LOC100382039	AT5G57870.1	eIFiso4G1	MIF4G domain-containing protein / MA3 domain-containing protein	LOC_Os04g42140.1	eukaryotic initiation factor iso-4F subunit p82-34, putative, expressed
GRMZM2G161780	354.908	-0.304668	0.109988	-2.77002	0.00560525	0.0339482		Putative uncharacterized protein	AT4G38320.1	HHP5	heptahelical protein 5	LOC_Os03g13040.1	haemolysin-III, putative, expressed
GRMZM2G064503	1859.48	-0.304604	0.100785	-3.0223	0.00250859	0.0186393		no_annotation	AT1G75150.1			LOC_Os03g59480.1	expressed protein
GRMZM2G164956	4131.57	-0.304246	0.0759373	-4.00654	6.16135e-05	0.00100991		Putative uncharacterized protein	AT5G62190.1	PRH75	DEAD box RNA helicase (PRH75)
AC209877.3_FG002	1170.78	-0.303874	0.0751125	-4.04558	5.21926e-05	0.000880786		no_annotation	AT2G04235.1			LOC_Os06g40590.1	expressed protein
GRMZM2G019621	680.581	-0.303745	0.0965986	-3.1444	0.00166427	0.0136139		hypothetical protein LOC100193425	AT4G24710.1		P-loop containing nucleoside triphosphate hydrolases superfamily protein	LOC_Os04g40290.1	AAA-type ATPase family protein, putative, expressed
GRMZM2G334680	109.766	-0.303619	0.112774	-2.69227	0.00709678	0.040419		no_annotation	AT3G25120.1		Mitochondrial import inner membrane translocase subunit Tim17/Tim22/Tim23 family protein	LOC_Os04g30740.1	mitochondrial import inner membrane translocase subunit Tim17, putative, expressed
GRMZM2G067373	1116.17	-0.303598	0.10357	-2.93133	0.00337518	0.0232458		no_annotation	AT4G08550.1		electron carriers;protein disulfide oxidoreductases	LOC_Os06g12030.1	glutaredoxin domain containing protein, putative, expressed
GRMZM2G116557	12132.8	-0.30339	0.0919438	-3.29973	0.000967772	0.00896412	arftf25	putative auxin response factor	AT5G62000.1	ARF1-BP,ARF2,HSS,ORE14	auxin response factor 2	LOC_Os01g70270.1	auxin response factor, putative, expressed
GRMZM2G063592	636.951	-0.303334	0.100501	-3.01823	0.0025426	0.0188056		hypothetical protein LOC100280147	AT2G47940.1	DEGP2	DEGP protease 2	LOC_Os05g05480.2	OsDegp6 - Putative Deg protease homologue, expressed
GRMZM2G065665	290.006	-0.303279	0.0953506	-3.18067	0.00146933	0.0123415		no_annotation	AT5G66960.1		Prolyl oligopeptidase family protein	LOC_Os09g29950.1	OsPOP19 - Putative Prolyl Oligopeptidase homologue, expressed
GRMZM2G157820	2536.55	-0.303115	0.0840741	-3.60533	0.000311756	0.00370142	mez1	Histone-lysine N-methyltransferase EZ1 (EC 2.1.1.43)(Enhancer of zeste protein 1)	AT2G23380.1	CLF,ICU1,SDG1,SET1	SET domain-containing protein	LOC_Os06g16390.1	SET domain containing protein, expressed
GRMZM2G105822	529.532	-0.303026	0.0791486	-3.82856	0.000128893	0.00184634	fha12	kinetoplast-associated protein	AT3G02400.1		SMAD/FHA domain-containing protein	LOC_Os03g51870.1	FHA domain containing protein, putative, expressed
GRMZM2G333916	5664.81	-0.303005	0.0918103	-3.30033	0.000965697	0.00895481	met1	Cytosine-specific methyltransferase (EC 2.1.1.37)	AT4G14140.2	DMT02,DMT2,MET02,MET2	DNA methyltransferase 2
GRMZM2G142111	540.55	-0.302734	0.107025	-2.82864	0.00467465	0.0296877		hypothetical protein LOC100272445	AT1G76010.1		Alba DNA/RNA-binding protein	LOC_Os04g34940.1	protein of unknown function domain containing protein, expressed
GRMZM2G053047	1588.89	-0.302716	0.0999396	-3.02899	0.00245372	0.0183107		no_annotation	AT4G01210.1		glycosyl transferase family 1 protein	LOC_Os01g43380.1	glycosyltransferase family protein 1, putative, expressed
GRMZM2G092198	139.268	-0.302094	0.0970641	-3.11232	0.00185624	0.0147283	emp4	no_annotation	AT3G49730.1		Tetratricopeptide repeat (TPR)-like superfamily protein	LOC_Os03g51840.1	PPR repeat containing protein, expressed
GRMZM2G305115	1227.03	-0.301962	0.0727071	-4.15312	3.27967e-05	0.000603339		hypothetical protein LOC100382232	AT1G08450.1	AtCRT3,CRT3,EBS2,PSL1	calreticulin 3	LOC_Os05g43170.1	calreticulin precursor protein, putative, expressed
GRMZM2G146015	1367	-0.301763	0.096651	-3.12219	0.00179511	0.0143832		blue copper protein	AT2G27035.1	AtENODL20,ENODL20	early nodulin-like protein 20	LOC_Os03g55120.1	plastocyanin-like domain containing protein, putative, expressed
GRMZM2G145753	1247.87	-0.300773	0.109339	-2.75084	0.00594435	0.0355486		hypothetical protein LOC100274594	AT3G56370.1		Leucine-rich repeat protein kinase family protein	LOC_Os01g60670.1	receptor-like protein kinase precursor, putative, expressed
GRMZM2G094935	540.146	-0.300516	0.0610395	-4.92331	8.50924e-07	3.03948e-05	hox2	HOX1B protein	AT3G19510.1	HAT3.1	Homeodomain-like protein with RING/FYVE/PHD-type zinc finger domain	LOC_Os06g12400.1	Homeobox domain containing protein, expressed
GRMZM6G477257	731.3	-0.300256	0.0969722	-3.09631	0.00195944	0.0153809		no_annotation	AT5G42740.1		Sugar isomerase (SIS) family protein	LOC_Os06g14510.1	glucose-6-phosphate isomerase, putative, expressed
GRMZM2G168249	2650.63	-0.300061	0.0864391	-3.47136	0.000517835	0.00553335	phd16	hypothetical protein LOC100280350 (LOC100280350), mRNA	AT4G14700.1	ATORC1A,ORC1A	origin recognition complex 1	LOC_Os06g08790.1	ORC1 - Putative origin recognition complex subunit 1, expressed
GRMZM5G813217	2202.43	-0.300055	0.0934155	-3.21205	0.00131792	0.0113708		hypothetical protein LOC100279992	AT2G04030.1	AtHsp90.5,CR88,EMB1956,Hsp88.1,HSP90.5	Chaperone protein htpG family protein	LOC_Os09g29840.1	heat shock protein, putative, expressed
GRMZM2G347583	1848.85	-0.29976	0.0859549	-3.4874	0.000487735	0.00527207		no_annotation	AT3G50370.1			LOC_Os03g27820.1	expressed protein
GRMZM2G123920	1029.67	-0.299343	0.0836448	-3.57873	0.000345262	0.00401941		nuf2 family protein	AT1G61000.1			LOC_Os03g38010.1	nuf2 family protein, expressed
GRMZM2G134552	368.974	-0.29925	0.0847028	-3.53294	0.000410967	0.0046091		hypothetical protein LOC100272374	AT2G42040.1			LOC_Os02g53360.1	expressed protein
GRMZM2G048274	1151.23	-0.298897	0.10612	-2.8166	0.00485355	0.0305075		no_annotation	AT3G62300.2	ATDUF7,DUF7	DOMAIN OF UNKNOWN FUNCTION 724 7	LOC_Os11g35050.1	expressed protein
GRMZM2G083964	1141.95	-0.298321	0.109449	-2.72565	0.00641749	0.0376078	ca5p4	no_annotation	AT1G07980.1	NF-YC10	nuclear factor Y, subunit C10	LOC_Os03g63530.1	histone-like transcription factor and archaeal histone, putative, expressed
GRMZM2G028089	690.863	-0.297466	0.10655	-2.79179	0.00524169	0.0323083		LOC100283126	AT5G56280.1	CSN6A	COP9 signalosome subunit 6A	LOC_Os08g39070.1	COP9 signalosome complex subunit 6a, putative, expressed
GRMZM2G129444	1869.63	-0.297352	0.0850852	-3.49475	0.0004745	0.00516703		LOC100285392	AT5G49880.1		mitotic checkpoint family protein	LOC_Os01g65580.1	mitotic checkpoint family protein, putative, expressed
GRMZM2G029027	824.179	-0.297323	0.0881042	-3.37468	0.000739024	0.007312		no_annotation	AT4G26300.1	emb1027	Arginyl-tRNA synthetase, class Ic	LOC_Os05g07030.1	arginyl-tRNA synthetase, putative, expressed
GRMZM2G399320	4208.34	-0.297033	0.100316	-2.96097	0.00306673	0.0217293		no_annotation	AT1G06720.1		P-loop containing nucleoside triphosphate hydrolases superfamily protein	LOC_Os03g21530.1	AARP2CN domain containing protein, expressed
GRMZM2G134625	666.154	-0.296941	0.0649494	-4.57188	4.83377e-06	0.000127789		hypothetical protein LOC100279356	AT1G06560.1		NOL1/NOP2/sun family protein	LOC_Os08g27824.1	NOL1/NOP2/sun family protein, putative, expressed
GRMZM2G110212	2321.05	-0.296704	0.0676521	-4.38574	1.15594e-05	0.000255292	mus2	MUS2 protein	AT3G24495.1	ATMSH7,MSH6-2,MSH7	MUTS homolog 7	LOC_Os01g08540.1	DNA mismatch repair protein MSH6-2, putative, expressed
GRMZM2G389118	2431.27	-0.296405	0.090902	-3.26071	0.00111134	0.00996322		no_annotation	AT4G02510.1	ATTOC159,PPI2,TOC159,TOC160,TOC86	translocon at the outer envelope membrane of chloroplasts 159	LOC_Os05g05950.1	TOC159, putative, expressed
GRMZM2G031588	193.901	-0.29611	0.0870662	-3.40098	0.000671456	0.00679602		no_annotation	AT2G03380.1		Pentatricopeptide repeat (PPR) superfamily protein	LOC_Os06g08650.1	pentatricopeptide, putative, expressed
GRMZM2G332843	235.026	-0.296107	0.0911845	-3.24734	0.00116488	0.0103362		no_annotation	AT1G33350.1		Pentatricopeptide repeat (PPR) superfamily protein	LOC_Os02g40750.1	pentatricopeptide domain containing protein, putative, expressed
GRMZM2G005848	1039.8	-0.295963	0.0764767	-3.86997	0.000108848	0.00160781		hypothetical protein LOC100383294	AT3G19720.1	ARC5,DRP5B	P-loop containing nucleoside triphosphate hydrolases superfamily protein	LOC_Os12g07880.1	dynamin family protein, putative, expressed
AC190999.2_FG004	1746.04	-0.295853	0.065926	-4.48765	7.2014e-06	0.000173546		no_annotation	AT2G45700.1		sterile alpha motif (SAM) domain-containing protein	LOC_Os09g26760.1	DNA repair metallo-beta-lactamase family protein, expressed
GRMZM2G090963	674.404	-0.295617	0.0735108	-4.02141	5.78502e-05	0.000959495		hypothetical protein LOC100382628	AT5G27680.1	RECQSIM	RECQ helicase SIM
GRMZM2G051738	335.331	-0.295617	0.11371	-2.59975	0.0093292	0.049559		no_annotation	AT4G12080.1	AHL1,ATAHL1	AT-hook motif nuclear-localized protein 1	LOC_Os11g05160.1	DNA binding protein, putative, expressed
GRMZM2G065154	575.38	-0.295427	0.0723889	-4.08111	4.48208e-05	0.000779428	mate6	no_annotation	AT2G21340.1		MATE efflux family protein	LOC_Os02g02980.1	MATE domain containing protein, expressed
GRMZM2G114315	1857.68	-0.295303	0.0693674	-4.25709	2.07109e-05	0.000411775	cenpc1	CENPCA protein	AT1G15660.1	CENP-C	centromere protein C	LOC_Os01g43050.1	CENP-C1, putative, expressed
GRMZM2G074790	4398.09	-0.29509	0.095003	-3.10611	0.00189566	0.0149927		hypothetical protein LOC100272259	AT3G13860.1	HSP60-3A	heat shock protein 60-3A	LOC_Os05g46290.1	T-complex protein, putative, expressed
GRMZM2G451443	433.413	-0.295031	0.107505	-2.74436	0.00606293	0.0360859		no_annotation	AT2G31660.1	SAD2,URM9	ARM repeat superfamily protein	LOC_Os04g26841.1	importin-8, putative, expressed
GRMZM2G057176	179.681	-0.294828	0.112612	-2.6181	0.00884221	0.0476678		no_annotation	AT1G25360.1		Pentatricopeptide repeat (PPR) superfamily protein	LOC_Os07g39910.1	pentatricopeptide repeat domain containing protein, putative, expressed
GRMZM2G478664	676.492	-0.294772	0.0792463	-3.71969	0.000199465	0.00262928		hypothetical protein LOC100275420 (LOC100275420), mRNA	AT5G49030.3	OVA2	tRNA synthetase class I (I, L, M and V) family protein	LOC_Os02g53770.1	tRNA synthetase class I, putative, expressed
GRMZM2G329864	341.318	-0.294466	0.0689465	-4.27094	1.94654e-05	0.00039135		no_annotation	AT5G58040.1	ATFIP1[V],ATFIPS5,FIP1[V],FIPS5	homolog of yeast FIP1 [V]	LOC_Os03g51520.1	fip1 motif family protein, expressed
GRMZM2G408379	172.185	-0.294327	0.100164	-2.93847	0.00329839	0.0228611		no_annotation	AT3G62890.1		Pentatricopeptide repeat (PPR) superfamily protein	LOC_Os07g06960.1	pentatricopeptide, putative, expressed
GRMZM2G019050	3070.46	-0.293945	0.06065	-4.84658	1.25611e-06	4.19443e-05		hypothetical protein LOC100384829	AT5G53620.1			LOC_Os08g43060.1	expressed protein
GRMZM2G469673	355.457	-0.293573	0.107062	-2.74209	0.00610492	0.0362242		no_annotation	AT5G21150.1	AGO9	Argonaute family protein	LOC_Os01g16870.1	argonaute, putative, expressed
GRMZM2G076841	762.979	-0.293287	0.0527652	-5.55834	2.72354e-08	1.63614e-06		no_annotation	AT4G00740.1		S-adenosyl-L-methionine-dependent methyltransferases superfamily protein	LOC_Os04g48140.1	methyltransferase, putative, expressed
GRMZM2G128092	1719.72	-0.293084	0.0801546	-3.65649	0.000255695	0.00317231		no_annotation	AT5G16750.1	TOZ	Transducin family protein / WD-40 repeat family protein	LOC_Os04g50660.1	WD domain, G-beta repeat domain containing protein, expressed
AC225147.4_FG003	721.102	-0.292777	0.0865221	-3.38385	0.000714783	0.00713391	alf15	hypothetical protein LOC100192747	AT5G05610.1	AL1	alfin-like 1	LOC_Os03g60390.1	PHD finger protein, putative, expressed
GRMZM2G347402	917.917	-0.291672	0.100894	-2.89087	0.00384179	0.0256164	ago6	no_annotation	AT2G27040.1	AGO4,OCP11	Argonaute family protein	LOC_Os01g16870.1	argonaute, putative, expressed
GRMZM2G338205	172.303	-0.29142	0.097016	-3.00383	0.00266605	0.0195011		no_annotation	AT1G03140.1		splicing factor Prp18 family protein	LOC_Os07g38420.1	pre-mRNA-splicing factor, putative, expressed
GRMZM5G852968	707.201	-0.290816	0.100261	-2.90059	0.00372461	0.0250673		hypothetical protein LOC100191222	AT2G21170.1	PDTPI,TIM	triosephosphate isomerase	LOC_Os09g36450.1	triosephosphate isomerase, chloroplast precursor, putative, expressed
AC203761.3_FG002	509.98	-0.290702	0.100211	-2.90092	0.00372073	0.0250553		no_annotation	AT4G31210.1		DNA topoisomerase, type IA, core	LOC_Os06g16980.1	DNA topoisomerase I family protein, expressed
GRMZM2G334041	2952.98	-0.290668	0.0641957	-4.52785	5.95872e-06	0.000149779	met8	DNA methyl transferase1	AT4G14140.2	DMT02,DMT2,MET02,MET2	DNA methyltransferase 2
GRMZM2G331368	9648.82	-0.2906	0.103453	-2.80901	0.00496945	0.0310769		hypothetical protein LOC100384278	AT1G55860.2	UPL1	ubiquitin-protein ligase 1	LOC_Os09g07900.1	ubiquitin-protein ligase 1, putative, expressed
GRMZM2G354867	775.651	-0.289874	0.107149	-2.70533	0.00682356	0.0393177	ago2b	no_annotation	AT1G31280.1	AGO2	Argonaute family protein	LOC_Os04g52550.1	PAZ domain-containing protein, putative, expressed
GRMZM2G032821	448.381	-0.289868	0.0683795	-4.2391	2.24413e-05	0.000442674		hypothetical protein LOC100383539	AT1G18660.1		zinc finger (C3HC4-type RING finger) family protein	LOC_Os07g32560.1	ATP-dependent protease, putative, expressed
GRMZM2G164072	721.366	-0.289314	0.0579797	-4.98991	6.04083e-07	2.31237e-05		hypothetical protein LOC100277972 (LOC100277972), mRNA	AT1G26810.1	GALT1	galactosyltransferase1	LOC_Os06g12390.1	galactosyltransferase family protein, putative, expressed
GRMZM2G394962	1638.98	-0.289268	0.100208	-2.88667	0.00389344	0.0258714		hypothetical protein LOC100273829 (LOC100273829), mRNA	AT5G52910.1	ATIM	timeless family protein	LOC_Os05g11980.1	timeless protein, expressed
GRMZM2G049168	1173.6	-0.289249	0.0950431	-3.04335	0.00233964	0.0176694		no_annotation	AT2G44980.2		SNF2 domain-containing protein / helicase domain-containing protein	ChrUn.fgenesh.mRNA.85	expressed protein
GRMZM2G050765	678.196	-0.289109	0.0736625	-3.92478	8.68078e-05	0.0013316		hypothetical protein LOC100193161	AT5G35400.1		Pseudouridine synthase family protein	LOC_Os06g45250.1	tRNA pseudouridine synthase family protein, putative, expressed
GRMZM2G163471	2173.64	-0.288589	0.111067	-2.59834	0.00936753	0.0497206		hypothetical protein LOC100304283	AT3G26400.1	EIF4B1	eukaryotic translation initiation factor 4B1	LOC_Os04g40400.1	eukaryotic translation initiation factor 4B, putative, expressed
GRMZM2G164418	678.207	-0.288514	0.0616299	-4.6814	2.84926e-06	8.34863e-05		no_annotation	AT5G22030.1	UBP8	ubiquitin-specific protease 8	LOC_Os12g42600.1	ubiquitin carboxyl-terminal hydrolase domain containing protein, expressed
GRMZM2G025340	2454.4	-0.288373	0.0800444	-3.60266	0.00031498	0.00373264		hypothetical protein LOC100383441	AT5G07660.1	SMC6A	structural maintenance of chromosomes 6A	LOC_Os09g03370.1	MIM, putative, expressed
GRMZM2G014917	779.258	-0.288056	0.0793088	-3.63208	0.000281144	0.00341159		no_annotation	AT1G04860.1	ATUBP2,UBP2	ubiquitin-specific protease 2	LOC_Os09g32740.1	ubiquitin carboxyl-terminal hydrolase family protein, expressed
GRMZM2G064145	2573.24	-0.287873	0.0839345	-3.42973	0.000604174	0.00626659	ddt2	hypothetical protein LOC100191667	AT5G08630.1		DDT domain-containing protein	LOC_Os02g35100.1	DDT domain containing protein, putative, expressed
GRMZM2G177942	811.348	-0.287671	0.0918848	-3.13078	0.00174341	0.0141209		LOC100282702
GRMZM2G167031	5198.36	-0.287553	0.0701995	-4.09623	4.19927e-05	0.000739467		hypothetical protein LOC100384227	AT5G17020.1	ATCRM1,ATXPO1,HIT2,XPO1,XPO1A	exportin 1A
GRMZM2G418515	2139.83	-0.287084	0.0819979	-3.50112	0.000463311	0.00506937		no_annotation	AT4G24680.1	MOS1	modifier of snc1	LOC_Os12g37860.1	expressed protein
GRMZM2G103281	481.188	-0.286948	0.0980433	-2.92674	0.0034253	0.0235264		no_annotation	AT2G38670.1	PECT1	phosphorylethanolamine cytidylyltransferase 1	LOC_Os12g02820.1	cytidylyltransferase domain containing protein, expressed
GRMZM2G173923	256.563	-0.286933	0.0956824	-2.99881	0.00271036	0.0197332	caf1	CRS2-associated factor 1, chloroplastic Precursor (Chloroplastic group IIA intron splicing facilitator CRS2-associated factor 1)	AT2G20020.1	ATCAF1,CAF1	RNA-binding CRS1 / YhbY (CRM) domain-containing protein	LOC_Os01g31110.1	CRS2-associated factor 1, chloroplast precursor, putative, expressed
GRMZM2G108057	705.709	-0.28677	0.0989335	-2.89861	0.0037482	0.0251504		no_annotation	AT5G23630.1	MIA,PDR2	phosphate deficiency response 2	LOC_Os05g33390.1	cation-transporting ATPase, putative, expressed
GRMZM2G100815	1447.72	-0.286712	0.0850349	-3.37169	0.000747073	0.00738009		no_annotation
GRMZM2G151893	610.501	-0.286637	0.0649638	-4.41226	1.02299e-05	0.000231011		hypothetical protein LOC100193567	AT3G53940.1		Mitochondrial substrate carrier family protein	LOC_Os03g16080.1	mitochondrial carrier protein, putative, expressed
GRMZM2G079668	981.308	-0.286606	0.110284	-2.59879	0.00935527	0.049666		hypothetical protein LOC100280354	AT5G49910.1	cpHsc70-2,CPHSC70-2EAT SHOCK PROTEIN 70-2,HSC70-7	chloroplast heat shock protein 70-2	LOC_Os05g23740.1	DnaK family protein, putative, expressed
GRMZM5G855860	274.503	-0.286444	0.0838348	-3.41677	0.000633685	0.00650816		hypothetical protein LOC100276957	AT3G56330.1		N2,N2-dimethylguanosine tRNA methyltransferase	LOC_Os05g25880.1	N-dimethylguanosine tRNA methyltransferase, putative, expressed
GRMZM2G361501	680.608	-0.286434	0.0931257	-3.07578	0.00209953	0.0162419		no_annotation	AT4G30870.1	ATMUS81,MUS81	Restriction endonuclease, type II-like superfamily protein	LOC_Os01g71960.1	endonuclease, putative, expressed
GRMZM2G477503	297.076	-0.285894	0.0814945	-3.50814	0.000451247	0.00496114		no_annotation	AT5G01220.1	SQD2	sulfoquinovosyldiacylglycerol 2	LOC_Os01g04920.1	glycosyl transferase, group 1 domain containing protein, expressed
AC234203.1_FG011	572.341	-0.285747	0.0758138	-3.76907	0.000163858	0.00224927	eil13	ethylene-insensitive3-like protein	AT1G73730.1	AtEIL3,ATSLIM,EIL3,SLIM1	ETHYLENE-INSENSITIVE3-like 3	LOC_Os08g39830.1	ethylene-insensitive 3, putative, expressed
GRMZM2G455243	1371.26	-0.285699	0.0747855	-3.82024	0.000133322	0.00189787	orc1	origin recognition complex1	AT4G14700.1	ATORC1A,ORC1A	origin recognition complex 1	LOC_Os06g08790.1	ORC1 - Putative origin recognition complex subunit 1, expressed
GRMZM2G114756	151.399	-0.285603	0.0994379	-2.87217	0.00407659	0.026789		no_annotation	AT5G19320.1	RANGAP2	RAN GTPase activating protein 2	LOC_Os01g34920.1	beta-galactosidase precursor, putative, expressed
GRMZM2G028335	1218.71	-0.285458	0.0780037	-3.65954	0.000252669	0.00314678		hypothetical protein LOC100274350	AT3G54710.1	ATCDT1B,CDT1,CDT1B	homolog of yeast CDT1 B homolog of yeast CDT1 B	LOC_Os10g34820.1	CDT1B - Putative DNA replication initiation protein, expressed
GRMZM5G831712	5684.22	-0.285129	0.0714393	-3.99121	6.57365e-05	0.00106429	parp2	Poly [ADP-ribose] polymerase 1 (PARP-1)(EC 2.4.2.30)(NAD(+) ADP-ribosyltransferase 1)(ADPRT-1)(Poly[ADP-ribose] synthase 1)	AT2G31320.1	ATPARP2,PARP2	poly(ADP-ribose) polymerase 2	LOC_Os07g23110.1	poly synthetase 1, putative, expressed
GRMZM2G459746	1683.11	-0.285122	0.0562252	-5.07108	3.95566e-07	1.62305e-05		no_annotation	AT5G61960.1	AML1,ML1	MEI2-like protein 1	LOC_Os02g31290.1	AML1, putative, expressed
GRMZM2G136219	1094.21	-0.284998	0.0833253	-3.42031	0.000625509	0.00643999		hypothetical protein LOC100278444	AT5G23910.1		ATP binding microtubule motor family protein	LOC_Os04g30720.1	kinesin motor domain containing protein, putative, expressed
GRMZM2G156818	1541.28	-0.284808	0.0598312	-4.7602	1.93401e-06	6.03291e-05		no_annotation	AT4G38440.1			LOC_Os06g37640.1	expressed protein
GRMZM2G146616	802.414	-0.284535	0.0862421	-3.29926	0.000969403	0.00897317		no_annotation	AT3G11760.1			LOC_Os03g44670.1	expressed protein
AC149475.2_FG005	1424.66	-0.284366	0.064651	-4.39848	1.09011e-05	0.000243321	jmj20	hypothetical protein LOC100381553	AT5G04240.1	ELF6	Zinc finger (C2H2 type) family protein / transcription factor jumonji (jmj) family protein	LOC_Os03g05690.1	ZOS3-03 - C2H2 zinc finger protein, expressed
GRMZM2G093643	1298.93	-0.284045	0.105446	-2.69373	0.00706567	0.0402875		no_annotation	AT4G00630.1	ATKEA2,KEA2	K+ efflux antiporter 2	LOC_Os04g58620.1	potasium efflux antiporter protein, putative, expressed
GRMZM2G043238	1679.46	-0.282805	0.094156	-3.00358	0.00266824	0.0195057		no_annotation	AT3G05040.1	HST,HST1	ARM repeat superfamily protein	LOC_Os01g26160.1	exportin 1, putative, expressed
GRMZM2G388915	654.017	-0.282654	0.100598	-2.80975	0.00495805	0.0310478		no_annotation	AT3G28030.1	UVH3,UVR1	5\'-3\' exonuclease family protein	LOC_Os03g10780.1	flap endonuclease, putative, expressed
GRMZM2G154059	193.481	-0.282483	0.0881451	-3.20475	0.0013518	0.0115972		no_annotation	AT2G17140.1		Pentatricopeptide repeat (PPR) superfamily protein	LOC_Os02g03930.1	expressed protein
GRMZM2G047949	3042.03	-0.282453	0.0589771	-4.7892	1.67449e-06	5.34962e-05		no_annotation	AT2G06990.1	HEN2	RNA helicase, ATP-dependent, SK12/DOB1 protein
GRMZM2G042442	3314.99	-0.282272	0.0980014	-2.88029	0.0039731	0.0262687		hypothetical protein LOC100280021	AT1G04050.1	SDG13,SUVR1	homolog of SU(var)3-9 1	LOC_Os02g40770.1	SET domain containing protein, expressed
GRMZM2G334857	2214.16	-0.282222	0.0914882	-3.08479	0.00203694	0.0158604		no_annotation	AT5G18700.1	EMB3013,RUK	Protein kinase family protein with ARM repeat domain	LOC_Os01g15480.1	EMB3013, putative, expressed
GRMZM5G850607	707.447	-0.281458	0.09756	-2.88498	0.0039144	0.0259695		no_annotation	AT1G18070.3		Translation elongation factor EF1A/initiation factor IF2gamma family protein	LOC_Os04g20220.1	elongation factor Tu, putative, expressed
GRMZM2G107689	1046.48	-0.281173	0.0742209	-3.78833	0.000151661	0.00210873		serine/threonine-protein kinase 12	AT2G45490.1	AtAUR3,AUR3	ataurora3	LOC_Os03g55620.1	CAMK_CAMK_like_Aur_like.2 - CAMK includes calcium/calmodulin depedent protein kinases, expressed
GRMZM2G118731	1280.37	-0.281157	0.0636999	-4.41378	1.01583e-05	0.000229805		hypothetical protein LOC100216704	AT5G22060.1	ATJ2,J2	DNAJ homologue 2	LOC_Os02g43930.1	chaperone protein dnaJ, putative, expressed
GRMZM2G049027	230.693	-0.280904	0.100015	-2.80862	0.00497541	0.0310873		no_annotation	AT1G30460.2	ATCPSF30,CPSF30	cleavage and polyadenylation specificity factor 30	LOC_Os06g46400.1	ATCPSF30/CPSF30, putative, expressed
GRMZM2G146047	2432.88	-0.280819	0.0798517	-3.51675	0.000436858	0.00483045		no_annotation	AT2G47680.1		zinc finger (CCCH type) helicase family protein	LOC_Os03g17432.1	pre-mRNA-splicing factor ATP-dependent RNA helicase DHX16, putative, expressed
GRMZM2G106790	2092.31	-0.280313	0.0607217	-4.61636	3.90526e-06	0.00010812		hypothetical protein LOC100193939	AT3G23590.1	MED33A,RFR1	REF4-related 1	LOC_Os07g48350.1	structural constituent of ribosome, putative, expressed
GRMZM2G141948	926.821	-0.279998	0.0854474	-3.27684	0.00104974	0.00954835		no_annotation	AT4G32700.2	TEB	helicases;ATP-dependent helicases;nucleic acid binding;ATP binding;DNA-directed DNA polymerases;DNA binding	LOC_Os08g07840.1	PolI-like DNA polymerase, putative, expressed
GRMZM2G448523	527.117	-0.279714	0.0762119	-3.67022	0.000242346	0.0030504		no_annotation	AT4G02510.1	ATTOC159,PPI2,TOC159,TOC160,TOC86	translocon at the outer envelope membrane of chloroplasts 159	LOC_Os03g61890.1	chloroplast protein import component Toc159, putative, expressed
AC204530.4_FG002	1394.74	-0.278988	0.0742117	-3.75935	0.000170355	0.00231607		hypothetical protein LOC100277863	AT5G12290.1	DGS1	dgd1 suppressor 1	LOC_Os03g26030.1	expressed protein
GRMZM2G390876	880.148	-0.278904	0.086922	-3.20868	0.00133348	0.0114832		hypothetical protein LOC100381483	AT1G05970.2		RNA-binding (RRM/RBD/RNP motifs) family protein	LOC_Os07g15270.1	RNA-binding region RNP-1, putative, expressed
GRMZM2G148881	339.975	-0.278309	0.0877884	-3.17023	0.00152319	0.0126862		hypothetical protein LOC100217118	AT3G58150.1		Optic atrophy 3 protein (OPA3)	LOC_Os01g54950.1	expressed protein
GRMZM2G074262	503.737	-0.278256	0.0912054	-3.05087	0.00228176	0.0173156		hypothetical protein LOC100381693	AT3G44200.1	ATNEK6,IBO1,NEK6	NIMA (never in mitosis, gene A)-related 6	LOC_Os01g64490.1	protein kinase domain containing protein, expressed
GRMZM2G083820	869.695	-0.278148	0.0957031	-2.90637	0.0036565	0.0247689		no_annotation	AT3G19740.1		P-loop containing nucleoside triphosphate hydrolases superfamily protein	LOC_Os02g51400.1	AAA family ATPase, putative, expressed
GRMZM2G138303	167.413	-0.277825	0.0830392	-3.34571	0.000820721	0.00790833		no_annotation	AT3G26782.1		Tetratricopeptide repeat (TPR)-like superfamily protein	LOC_Os07g20420.1	tetratricopeptide-like helical, putative, expressed
GRMZM2G006144	2055.54	-0.277783	0.0819178	-3.391	0.000696387	0.0069892		Putative uncharacterized protein	AT5G49555.1		FAD/NAD(P)-binding oxidoreductase family protein	LOC_Os12g43590.1	FAD dependent oxidoreductase domain containing protein, expressed
GRMZM2G478370	1377.96	-0.277381	0.0649321	-4.27187	1.9384e-05	0.000390337		no_annotation				LOC_Os08g10590.1	expressed protein
GRMZM2G175313	504.951	-0.27713	0.0749661	-3.69674	0.000218383	0.00280502		no_annotation	AT5G10010.1			LOC_Os04g56590.1	ATP/GTP binding protein, putative, expressed
GRMZM2G010306	1684.06	-0.276992	0.105536	-2.62463	0.0086744	0.0470358		hypothetical protein LOC100191459	AT1G53140.1	DRP5A	Dynamin related protein 5A	LOC_Os01g54420.1	dynamin family protein, putative, expressed
GRMZM2G164835	2357	-0.276404	0.0653389	-4.23031	2.33373e-05	0.000456404		no_annotation	AT1G30680.1		toprim domain-containing protein
GRMZM2G124593	1124.69	-0.27635	0.093614	-2.95202	0.00315706	0.0222014		hypothetical protein LOC100191365	AT2G36580.1		Pyruvate kinase family protein	LOC_Os11g10980.1	pyruvate kinase, putative, expressed
GRMZM2G023418	4879.05	-0.276246	0.0782761	-3.52912	0.000416947	0.00466368		hypothetical protein LOC100384185	AT1G76810.1		eukaryotic translation initiation factor 2 (eIF-2) family protein	LOC_Os05g51500.1	eukaryotic translation initiation factor 5B, putative, expressed
GRMZM2G042870	1078.7	-0.276155	0.0869538	-3.17589	0.00149379	0.0124911		hypothetical protein LOC100192039	AT2G26600.1		Glycosyl hydrolase superfamily protein	LOC_Os06g40490.1	glycosyl hydrolases family 17, putative, expressed
GRMZM2G062084	1693.64	-0.275611	0.0786751	-3.50315	0.000459791	0.00503524		hypothetical protein LOC100273492 (LOC100273492), mRNA	AT4G14330.1		P-loop containing nucleoside triphosphate hydrolases superfamily protein	LOC_Os02g56540.1	kinesin motor domain containing protein, putative, expressed
GRMZM2G100505	1315.46	-0.27531	0.0951959	-2.89204	0.00382748	0.0255413	rop3	Rop3 small GTP binding protein
GRMZM6G310687	626.356	-0.275206	0.0922407	-2.98357	0.00284911	0.0205233	hmt1	no_annotation	AT3G25900.1	ATHMT-1,HMT-1	Homocysteine S-methyltransferase family protein	LOC_Os03g12110.1	homocysteine S-methyltransferase protein, putative, expressed
GRMZM2G396640	595.824	-0.275091	0.0965621	-2.84886	0.00438768	0.0283455		hypothetical protein LOC100279761	AT3G56870.1			LOC_Os03g39740.1	expressed protein
GRMZM2G117870	6309.76	-0.274862	0.0966785	-2.84305	0.00446846	0.0287049		hypothetical protein LOC100383209
GRMZM2G121074	3198.71	-0.274748	0.0704539	-3.89969	9.63174e-05	0.00145176	sda1	no_annotation	AT1G13160.1		ARM repeat superfamily protein	LOC_Os04g53770.1	SDA1, putative, expressed
GRMZM2G089050	496.794	-0.274704	0.07306	-3.75998	0.00016993	0.00231154	c3h29	nucleic acid binding protein	AT1G75340.1		Zinc finger C-x8-C-x5-C-x3-H type family protein	LOC_Os06g49080.1	zinc finger C-x8-C-x5-C-x3-H type family protein, expressed
GRMZM2G161087	2300.93	-0.274353	0.0807687	-3.39678	0.000681846	0.00688177		hypothetical protein LOC100304405	AT4G24970.1		Histidine kinase-, DNA gyrase B-, and HSP90-like ATPase family protein	LOC_Os04g24550.1	ATP-binding region, ATPase-like domain containing protein, expressed
GRMZM2G142924	144.202	-0.274291	0.090168	-3.042	0.0023501	0.0177218		no_annotation	AT5G10820.1		Major facilitator superfamily protein	LOC_Os09g25560.1	BT1 family protein, putative, expressed
GRMZM2G088114	1086.42	-0.273933	0.0658687	-4.15878	3.19956e-05	0.000591201		no_annotation	AT1G12800.1		Nucleic acid-binding, OB-fold-like protein	LOC_Os02g02390.1	S1 RNA binding domain containing protein, expressed
GRMZM5G842886	606.709	-0.273905	0.0892374	-3.06939	0.00214494	0.0164916		nucleotide-sugar transporter/ sugar porter	AT3G59360.1	ATUTR6,UTR6	UDP-galactose transporter 6	LOC_Os01g67330.1	nucleotide-sugar transporter family protein, putative, expressed
GRMZM2G087712	2123.87	-0.273729	0.0941451	-2.90752	0.0036431	0.0247115		hypothetical protein LOC100280230	AT4G04940.1		transducin family protein / WD-40 repeat family protein	LOC_Os06g43690.1	WD repeat-containing protein, putative, expressed
GRMZM2G121186	3138.14	-0.273635	0.0832095	-3.28851	0.00100719	0.00922379		LOC542588 (si946054f08), mRNA	AT2G19480.1	NAP1;2,NFA02,NFA2	nucleosome assembly protein 1;2	LOC_Os05g46230.1	NAP domain containing protein, putative, expressed
AC209858.4_FG002	1963.72	-0.273497	0.0910829	-3.00273	0.00267569	0.0195385		no_annotation	AT3G21540.1		transducin family protein / WD-40 repeat family protein	LOC_Os03g05720.1	WD domain, G-beta repeat domain containing protein, expressed
GRMZM2G101179	493.321	-0.273464	0.0979471	-2.79196	0.00523896	0.0323073		hypothetical protein LOC100382218	AT5G20600.1			LOC_Os04g56350.1	nucleolar protein,Nop52 containing protein, expressed
GRMZM2G033619	1197.69	-0.27345	0.071933	-3.80146	0.000143848	0.00202362		Putative uncharacterized protein	AT5G19820.1	emb2734	ARM repeat superfamily protein	LOC_Os03g49420.1	HEAT repeat family protein, putative, expressed
GRMZM2G021219	2653.58	-0.27314	0.0675059	-4.04617	5.20629e-05	0.000879187		ATP/GTP binding protein	AT5G10010.1			LOC_Os02g31960.3	ATP/GTP binding protein, putative, expressed
GRMZM2G138782	1122.52	-0.27307	0.0571714	-4.77634	1.78512e-06	5.61028e-05		no_annotation	AT4G39690.1			LOC_Os04g54410.1	expressed protein
GRMZM2G407287	1728.4	-0.273042	0.0825203	-3.30879	0.000937007	0.00875994		no_annotation	AT1G72440.1	EDA25,SWA2	CCAAT-binding factor	LOC_Os09g02810.1	CCAAT/enhancer-binding protein, putative, expressed
GRMZM2G314546	3976.78	-0.272965	0.0782675	-3.48759	0.000487395	0.00527087	hox3	homeobox3	AT3G19510.1	HAT3.1	Homeodomain-like protein with RING/FYVE/PHD-type zinc finger domain	LOC_Os06g12400.1	Homeobox domain containing protein, expressed
GRMZM2G361659	613.427	-0.272962	0.0774629	-3.52378	0.000425439	0.00474387	e2f13	hypothetical protein LOC100381405	AT3G48160.2	DEL1,E2FE,E2L3	DP-E2F-like 1	LOC_Os02g50630.1	E2F family transcription factor protein, putative, expressed
GRMZM2G316113	7469.72	-0.272895	0.0629198	-4.33718	1.4432e-05	0.000308166	rbap1	nucleosome/chromatin assembly factor C	AT2G19520.1	ACG1,ATMSI4,FVE,MSI4,NFC04,NFC4	Transducin family protein / WD-40 repeat family protein	LOC_Os01g51300.2	WD domain, G-beta repeat domain containing protein, expressed
GRMZM2G119104	895.318	-0.272833	0.103249	-2.64246	0.00823059	0.0450574	pza02487	hypothetical protein LOC100277741	AT3G19630.1		Radical SAM superfamily protein	LOC_Os03g10520.1	radical SAM enzyme, putative, expressed
GRMZM2G031941	734.683	-0.272781	0.0994253	-2.74357	0.00607747	0.0361381		hypothetical protein LOC100276794	AT4G20820.1		FAD-binding Berberine family protein	LOC_Os06g35560.1	reticuline oxidase-like protein precursor, putative, expressed
GRMZM2G345055	2301.82	-0.27273	0.0811916	-3.35909	0.000781999	0.00763186		no_annotation				LOC_Os04g51960.1	expressed protein
GRMZM2G468132	825.185	-0.272674	0.0848653	-3.21302	0.00131346	0.0113457		no_annotation	AT2G30800.1	ATVT-1,HVT1	helicase in vascular tissue and tapetum	LOC_Os03g17432.1	pre-mRNA-splicing factor ATP-dependent RNA helicase DHX16, putative, expressed
GRMZM2G022945	794.073	-0.272576	0.0924855	-2.94723	0.00320638	0.0224331	phd6	no_annotation	AT4G02110.1		transcription coactivators	LOC_Os03g19190.1	TOPBP1C - Similar to DNA replication protein TOPBP1 from, expressed
GRMZM2G034430	893.882	-0.272389	0.0847445	-3.21424	0.00130788	0.0113132		hypothetical protein LOC100273526	AT5G11350.1		DNAse I-like superfamily protein	LOC_Os01g42490.1	endonuclease/exonuclease/phosphatase family domain containing protein, expressed
GRMZM2G010353	507.62	-0.272182	0.081158	-3.35373	0.000797301	0.00773311	vp8	viviparous8	AT3G54720.1	AMP1,COP2,HPT,MFO1,PT	Peptidase M28 family protein	LOC_Os03g57660.1	peptidase, putative, expressed
GRMZM2G115825	1310.06	-0.27201	0.0879596	-3.09245	0.00198513	0.0155249		no_annotation	AT3G58650.1			LOC_Os03g19080.3	expressed protein
GRMZM5G866734	7134.38	-0.271966	0.0901257	-3.01764	0.00254754	0.0188317		hypothetical protein LOC100193728	AT1G19880.1		Regulator of chromosome condensation (RCC1) family protein	LOC_Os04g56720.1	RCC2, putative, expressed
GRMZM5G820401	575.13	-0.271877	0.084842	-3.20451	0.00135291	0.0116028		hypothetical protein LOC100381942	AT4G18820.1		AAA-type ATPase family protein	LOC_Os05g45340.1	ATP binding protein, putative, expressed
GRMZM2G028709	511.993	-0.271529	0.0693569	-3.91495	9.04211e-05	0.00137777		serine/threonine-protein kinase CTR1
GRMZM2G114861	1938.79	-0.271232	0.0946622	-2.86527	0.00416658	0.0272608	dv1	Kinesin-1	AT4G05190.1	ATK5	kinesin 5	LOC_Os04g53760.2	kinesin motor domain containing protein, putative, expressed
GRMZM2G442057	377.107	-0.270951	0.0907083	-2.98706	0.00281673	0.0203391		no_annotation	AT5G58450.1		Tetratricopeptide repeat (TPR)-like superfamily protein	LOC_Os05g27870.1	expressed protein
GRMZM2G409865	3529.85	-0.270645	0.072061	-3.75578	0.000172804	0.00234176		no_annotation	AT2G25170.1	CHD3,CHR6,GYM,PKL,SSL2	chromatin remodeling factor CHD3 (PICKLE)
GRMZM2G176437	428.645	-0.270158	0.0786044	-3.43693	0.000588341	0.00613277		hypothetical protein LOC100194119	AT3G55350.1		PIF / Ping-Pong family of plant transposases	LOC_Os01g40070.1	expressed protein
GRMZM2G039600	1832.83	-0.269927	0.0890662	-3.03063	0.00244044	0.0182278		no_annotation	AT4G00930.1	CIP4.1	COP1-interacting protein 4.1	LOC_Os04g40720.1	expressed protein
GRMZM2G083394	813.541	-0.269601	0.0723098	-3.72841	0.000192689	0.00255335		no_annotation	AT5G01660.1			LOC_Os01g07140.2	kelch repeat-containing protein, putative, expressed
GRMZM2G027309	802.569	-0.269525	0.0686022	-3.92881	8.53674e-05	0.00131432	nactf99	hypothetical protein LOC100280252	AT1G25580.1	ANAC008,SOG1	NAC (No Apical Meristem) domain transcriptional regulator superfamily protein	LOC_Os06g36480.1	no apical meristem protein, putative, expressed
GRMZM2G159053	541.07	-0.269494	0.0855943	-3.14851	0.00164106	0.0134581		no_annotation	AT4G01210.1		glycosyl transferase family 1 protein	LOC_Os01g43380.1	glycosyltransferase family protein 1, putative, expressed
GRMZM2G121210	12355.4	-0.269472	0.0988291	-2.72665	0.00639804	0.0375464		hypothetical protein LOC100381789	AT3G23890.1	ATTOPII,TOPII	topoisomerase II	LOC_Os02g47150.1	DNA topoisomerase 2, putative, expressed
GRMZM2G043530	579.139	-0.269272	0.10105	-2.66473	0.00770505	0.0427395		hypothetical protein LOC100384243 (LOC100384243), mRNA	AT1G31810.1	AFH14	Formin Homology 14	LOC_Os10g02980.1	formin, putative, expressed
GRMZM2G121262	3632.2	-0.269256	0.0664008	-4.05502	5.01311e-05	0.000852873	fen1	Putative uncharacterized protein	AT5G26680.2		5\'-3\' exonuclease family protein	LOC_Os05g46270.1	FEN1A - Putative flap endonuclease protein, expressed
GRMZM2G161680	931.344	-0.269246	0.0950124	-2.8338	0.00459978	0.0293012	ca5p3	nuclear transcription factor Y subunit C-2	AT1G56170.1	ATHAP5B,HAP5B,NF-YC2	nuclear factor Y, subunit C2	LOC_Os06g45640.1	core histone H2A/H2B/H3/H4, putative, expressed
GRMZM2G118917	3818.23	-0.269204	0.0478099	-5.63072	1.79454e-08	1.16141e-06	pza00381	hypothetical protein LOC100383056	AT5G35910.1		Polynucleotidyl transferase, ribonuclease H fold protein with HRDC domain	LOC_Os10g30100.1	3-5 exonuclease family protein, putative, expressed
GRMZM2G031859	2183.47	-0.269007	0.0780999	-3.4444	0.00057233	0.00601078		hypothetical protein LOC100194408	AT2G17510.1	EMB2763	ribonuclease II family protein	LOC_Os03g03710.1	ribonuclease protein, putative, expressed
GRMZM2G074818	1288.95	-0.268436	0.0930054	-2.88624	0.0038987	0.0258859		hypothetical protein LOC100304299	AT5G16270.1	ATRAD21.3,SYN4	sister chromatid cohesion 1 protein 4	LOC_Os08g16610.1	Rad21 / Rec8 like protein, putative, expressed
GRMZM2G167741	1504.35	-0.268114	0.0694996	-3.85778	0.000114421	0.00167633		hypothetical protein LOC100384383	AT1G33410.2	ATNUP160,NUP160,SAR1	SUPPRESSOR OF AUXIN RESISTANCE1	LOC_Os02g04970.1	expressed protein
GRMZM2G032267	2128.73	-0.267929	0.0655466	-4.08761	4.35834e-05	0.000762664		hypothetical protein LOC100272912	AT5G22330.1	ATTIP49A,RIN1	P-loop containing nucleoside triphosphate hydrolases superfamily protein	LOC_Os01g62040.1	ruvB-like, putative, expressed
GRMZM5G864266	2325.87	-0.267906	0.0878411	-3.04989	0.00228925	0.0173514		hypothetical protein LOC100383827	AT5G06600.1	UBP12	ubiquitin-specific protease 12	LOC_Os07g06950.1	ubiquitin carboxyl-terminal hydrolase, putative, expressed
GRMZM2G069976	1076.17	-0.266872	0.0752436	-3.54678	0.000389973	0.00442504		hypothetical protein LOC100192558	AT2G28320.1		Pleckstrin homology (PH) and lipid-binding START domains-containing protein	LOC_Os10g33930.1	DUF1336 domain containing protein, expressed
GRMZM2G039855	1681.13	-0.266805	0.0972836	-2.74255	0.00609645	0.0361849		no_annotation	AT5G60930.1		P-loop containing nucleoside triphosphate hydrolases superfamily protein	LOC_Os02g50910.1	expressed protein
GRMZM2G433801	5971.03	-0.266691	0.0775275	-3.43996	0.000581805	0.00608231		no_annotation	AT1G80070.1	EMB14,EMB177,EMB33,SUS2	Pre-mRNA-processing-splicing factor	LOC_Os05g07050.1	pre-mRNA-processing-splicing factor 8, putative, expressed
GRMZM2G056393	3583.67	-0.26664	0.0737944	-3.61327	0.000302355	0.00361889		hypothetical protein LOC100381906	AT2G45030.1		Translation elongation factor EFG/EF2 protein	LOC_Os03g36780.1	elongation factor, putative, expressed
GRMZM2G059365	2324.16	-0.26639	0.0895504	-2.97475	0.00293224	0.0209717		hypothetical protein LOC100383140	AT3G16840.1		P-loop containing nucleoside triphosphate hydrolases superfamily protein
GRMZM2G049525	1405.67	-0.266271	0.0635037	-4.193	2.75294e-05	0.00052055	pza00726	hypothetical protein LOC100383118	AT3G44600.1	CYP71	cyclophilin71	LOC_Os08g44330.1	peptidylprolyl isomerase domain and WD repeat-containing protein 1, putative, expressed
GRMZM2G153769	3574.32	-0.265721	0.0556558	-4.77436	1.80281e-06	5.65172e-05		hypothetical protein LOC100192688	AT5G42970.1	ATS4,COP14,COP8,CSN4,EMB134,FUS4,FUS8	Proteasome component (PCI) domain protein	LOC_Os03g10120.2	proteasome subunit, putative, expressed
GRMZM2G458533	741.878	-0.265444	0.0842834	-3.14942	0.00163595	0.0134206		no_annotation	AT3G17030.1		Nucleic acid-binding proteins superfamily	LOC_Os03g61700.1	expressed protein
GRMZM2G076617	250.113	-0.264969	0.0860711	-3.07849	0.00208052	0.0161546		hypothetical protein LOC100278695	AT3G52115.1	ATCOM1,ATGR1,COM1,GR1	gamma response gene 1	LOC_Os06g41050.1	expressed protein
GRMZM2G061996	1434.08	-0.264716	0.100831	-2.62534	0.00865634	0.0469683		no_annotation	AT3G12270.1	ATPRMT3,PRMT3	protein arginine methyltransferase 3	LOC_Os07g44640.1	ZOS7-13 - C2H2 zinc finger protein, expressed
GRMZM2G128579	3118.81	-0.2647	0.079485	-3.33019	0.00086786	0.00825174		hypothetical protein LOC100381782	AT4G25730.1		FtsJ-like methyltransferase family protein	LOC_Os05g49230.1	ribosomal RNA large subunit methyltransferase J, putative, expressed
GRMZM5G833747	270.144	-0.264499	0.100434	-2.63357	0.00844923	0.0460036		nucleoside diphosphate kinase 4	AT4G23900.1		Nucleoside diphosphate kinase family protein	LOC_Os05g51700.1	nucleoside diphosphate kinase, putative, expressed
GRMZM2G700757	1057.34	-0.264181	0.0909231	-2.90554	0.00366621	0.0248242		hypothetical protein LOC100191367	AT2G19490.1		recA DNA recombination family protein	LOC_Os01g67510.1	recA protein, putative, expressed
GRMZM2G590033	1697.01	-0.264024	0.0904052	-2.92046	0.00349519	0.0238954		hypothetical protein LOC100273845	AT4G28450.1		nucleotide binding;protein binding	LOC_Os01g13730.1	WD domain, G-beta repeat domain containing protein, expressed
GRMZM2G137968	1864.15	-0.263955	0.0695293	-3.79631	0.000146867	0.0020523		LOC100281554	AT1G48050.1	ATKU80,KU80	Ku80 family protein
GRMZM2G329177	1669.27	-0.263771	0.0939023	-2.80899	0.00496965	0.0310769		no_annotation	AT5G52280.1		Myosin heavy chain-related protein	LOC_Os03g01710.1	expressed protein
GRMZM2G148709	3251.39	-0.26283	0.0881614	-2.98123	0.0028709	0.0206447		hypothetical protein LOC100273441	AT4G26300.1	emb1027	Arginyl-tRNA synthetase, class Ic	LOC_Os05g07030.1	arginyl-tRNA synthetase, putative, expressed
GRMZM2G420436	321.293	-0.262646	0.0921738	-2.84947	0.0043792	0.0283213	mgt12	GMN10	AT5G22830.1	ATMGT10,GMN10,MGT10,MRS2-11	magnesium (Mg) transporter 10	LOC_Os03g48000.1	CorA-like magnesium transporter protein, putative, expressed
GRMZM2G119483	942.428	-0.262307	0.0534139	-4.91083	9.06918e-07	3.19854e-05		LOC100283703	AT3G08910.1		DNAJ heat shock family protein	LOC_Os05g03630.1	dnaJ domain containing protein, expressed
GRMZM2G076537	882.132	-0.261708	0.0978707	-2.67402	0.00749478	0.041925		hypothetical protein LOC100192533	AT5G26940.1		Polynucleotidyl transferase, ribonuclease H-like superfamily protein	LOC_Os03g18940.1	exonuclease, putative, expressed
GRMZM2G085568	672.443	-0.261512	0.0767744	-3.40624	0.000658645	0.00669062		hypothetical protein LOC100276479
GRMZM5G822970	840.526	-0.261396	0.0798973	-3.27165	0.00106924	0.00967552		Putative uncharacterized protein	AT4G30870.1	ATMUS81,MUS81	Restriction endonuclease, type II-like superfamily protein	LOC_Os01g71960.1	endonuclease, putative, expressed
GRMZM2G130167	132.381	-0.261222	0.0972445	-2.68624	0.00722603	0.0408782		no_annotation	AT1G32340.1	NHL8	NDR1/HIN1-like 8	LOC_Os02g46740.1	RWD domain containing protein, expressed
GRMZM2G348666	3918.53	-0.260952	0.0936423	-2.78669	0.00532499	0.0326854		Putative uncharacterized protein	AT4G10320.1		tRNA synthetase class I (I, L, M and V) family protein	LOC_Os06g43760.1	tRNA synthetase class I, putative, expressed
GRMZM2G109425	7314.46	-0.260538	0.0923916	-2.81993	0.00480344	0.0302759		hypothetical protein LOC100193477	AT3G02530.1		TCP-1/cpn60 chaperonin family protein	LOC_Os05g05470.1	T-complex protein, putative, expressed
GRMZM2G009627	2013.09	-0.260524	0.081946	-3.17922	0.00147671	0.0123895		hypothetical protein LOC100194325	AT5G64630.2	FAS2,MUB3.9,NFB01,NFB1	Transducin/WD40 repeat-like superfamily protein	LOC_Os08g01680.1	WD domain, G-beta repeat domain containing protein, expressed
GRMZM2G029536	210.506	-0.260515	0.0936969	-2.78041	0.0054291	0.0331695		nucleotide binding protein	AT1G69400.1		Transducin/WD40 repeat-like superfamily protein	LOC_Os03g55140.2	transducin family protein, putative, expressed
GRMZM2G001918	1512.19	-0.260442	0.0887366	-2.935	0.00333544	0.0230352		hypothetical protein LOC100382028	AT3G46740.1	MAR1,TOC75-III	translocon at the outer envelope membrane of chloroplasts 75-III	LOC_Os03g16440.1	outer membrane protein, OMP85 family, putative, expressed
GRMZM2G346113	3237.43	-0.260431	0.0900846	-2.89096	0.0038407	0.0256159	c3h50	no_annotation	AT3G51950.1		Zinc finger (CCCH-type) family protein / RNA recognition motif (RRM)-containing protein	LOC_Os07g48410.1	RNA-binding zinc finger protein, putative, expressed
GRMZM2G037064	1135.77	-0.260351	0.0996048	-2.61384	0.00895315	0.0481109		hypothetical protein LOC100273688	AT1G04590.1			LOC_Os11g03200.1	EMB2748, putative, expressed
GRMZM2G414141	1873.97	-0.260105	0.0661545	-3.93179	8.43166e-05	0.00130374		hypothetical protein LOC100216554	AT4G02110.1		transcription coactivators	LOC_Os07g49010.1	TOPBP1B - Similar to DNA replication protein TOPBP1 from, expressed
GRMZM5G815323	924	-0.25999	0.0999738	-2.60058	0.00930665	0.0494706	hxa102	hypothetical protein LOC100277032	AT4G17240.1			LOC_Os03g53970.1	expressed protein
GRMZM2G036590	291.041	-0.25986	0.0997816	-2.60428	0.00920665	0.0490429		hypothetical protein LOC100217168	AT5G17710.2	EMB1241	Co-chaperone GrpE family protein	LOC_Os02g39870.1	co-chaperone GrpE protein, putative, expressed
GRMZM2G455687	875.52	-0.259859	0.0584009	-4.44957	8.6044e-06	0.000201178		no_annotation	AT5G38840.1		SMAD/FHA domain-containing protein	LOC_Os06g16430.1	FHA domain containing protein, putative, expressed
GRMZM2G161019	911.857	-0.259588	0.0579531	-4.47927	7.48976e-06	0.000179804		hypothetical protein LOC100193691	AT1G36050.1		Endoplasmic reticulum vesicle transporter protein	LOC_Os05g41120.1	endoplasmic reticulum-Golgi intermediate compartment protein 3, putative, expressed
GRMZM2G076730	1861.75	-0.259253	0.0991377	-2.61508	0.00892068	0.0479737		no_annotation	AT5G47010.1	ATUPF1,LBA1,UPF1	RNA helicase, putative
GRMZM2G060924	1556.76	-0.258382	0.0614045	-4.20786	2.57802e-05	0.000494551		hypothetical protein LOC100193357	AT5G27740.1	EMB161,EMB251,EMB2775,RFC3	ATPase family associated with various cellular activities (AAA)	LOC_Os03g57870.1	RFC3 - Putative clamp loader of PCNA, replication factor C subunit 3, expressed
GRMZM2G056695	785.534	-0.257354	0.0747834	-3.44133	0.000578871	0.00605921		hypothetical protein LOC100191508	AT3G23660.2		Sec23/Sec24 protein transport family protein	LOC_Os11g24560.1	protein transport protein, putative, expressed
GRMZM2G040079	3839.04	-0.257349	0.0547718	-4.69857	2.61994e-06	7.77653e-05		bromodomain protein 103	AT1G05910.1		cell division cycle protein 48-related / CDC48-related	LOC_Os09g33980.1	bromodomain protein 103, putative, expressed
GRMZM2G133716	3072.7	-0.25672	0.0864944	-2.96805	0.00299697	0.0213253	fha6	hypothetical protein LOC100381618	AT1G34355.1	ATPS1,PS1	forkhead-associated (FHA) domain-containing protein	LOC_Os11g07050.1	FHA domain containing protein, putative, expressed
GRMZM2G003565	1549.28	-0.256575	0.0783484	-3.2748	0.00105737	0.00959234	rcc2	hypothetical protein LOC100273233	AT5G63860.1	UVR8	Regulator of chromosome condensation (RCC1) family protein	LOC_Os04g35570.1	Regulator of chromosome condensation domain containing protein, expressed
GRMZM2G158645	726.638	-0.256036	0.0870625	-2.94083	0.00327332	0.022725		no_annotation	AT2G25580.1		Tetratricopeptide repeat (TPR)-like superfamily protein	LOC_Os01g53610.1	selenium-binding protein, related, putative, expressed
GRMZM2G124883	2164.62	-0.255828	0.0896041	-2.85509	0.00430242	0.0279266	krp16	Kinesin heavy chain Fragment	AT1G63640.1		P-loop nucleoside triphosphate hydrolases superfamily protein with CH (Calponin Homology) domain	LOC_Os01g54080.1	kinesin motor protein-related, putative, expressed
GRMZM2G012213	502.472	-0.255809	0.0942039	-2.71548	0.0066179	0.0383695		no_annotation	AT4G16835.1		Tetratricopeptide repeat (TPR)-like superfamily protein	LOC_Os08g05750.1	pentatricopeptide, putative, expressed
GRMZM2G022258	2927.46	-0.255439	0.0701469	-3.64149	0.000271066	0.00331697		no_annotation	AT5G17020.2	ATCRM1,ATXPO1,HIT2,XPO1,XPO1A	exportin 1A
GRMZM2G174926	2044.67	-0.25543	0.0836313	-3.05424	0.00225632	0.0171588		hypothetical protein LOC100383211	AT4G34040.1		RING/U-box superfamily protein	LOC_Os04g55510.1	zinc finger, C3HC4 type domain containing protein, expressed
GRMZM2G113899	2211.57	-0.255185	0.0797221	-3.20093	0.00136986	0.0117094		no_annotation	AT4G12650.1		Endomembrane protein 70 protein family	LOC_Os08g38820.1	transmembrane 9 superfamily member, putative, expressed
GRMZM2G309368	616.996	-0.255119	0.0674736	-3.78103	0.000156183	0.00216259		no_annotation	AT5G60150.1			LOC_Os12g01220.1	expressed protein
GRMZM5G823017	1922.45	-0.255022	0.0761664	-3.34822	0.000813335	0.00785526		LOC100284246	AT1G52380.1		NUP50 (Nucleoporin 50 kDa) protein	LOC_Os05g28190.1	ranBP1 domain containing protein, expressed
GRMZM2G041633	1089.11	-0.254969	0.0616774	-4.13392	3.56634e-05	0.000646135		LOC100284072
GRMZM2G300135	168.676	-0.254666	0.0950874	-2.67823	0.00740125	0.0415685	piip2	physical impedance induced protein2 (piip2), mRNA	AT3G51250.1		Senescence/dehydration-associated protein-related	LOC_Os06g50330.1	senescence-associated protein, putative, expressed
GRMZM2G167932	3834.16	-0.254615	0.0787455	-3.23339	0.0012233	0.0107407		RNA binding protein	AT5G43960.1		Nuclear transport factor 2 (NTF2) family protein with RNA binding (RRM-RBD-RNP motifs) domain	LOC_Os02g03890.1	nuclear transport factor 2, putative, expressed
GRMZM2G314233	776.329	-0.254561	0.0979828	-2.59802	0.00937625	0.0497451		no_annotation	AT4G28470.1	ATRPN1B,RPN1B	26S proteasome regulatory subunit S2 1B	LOC_Os02g05340.1	proteasome/cyclosome repeat containing protein, expressed
GRMZM2G147623	1547.28	-0.254464	0.0714124	-3.5633	0.000366222	0.00421844	c3h10	no_annotation	AT2G28450.1		zinc finger (CCCH-type) family protein	LOC_Os04g01480.1	zinc finger C-x8-C-x5-C-x3-H type family protein, expressed
GRMZM2G480002	3667.45	-0.254456	0.0500792	-5.08107	3.75311e-07	1.55007e-05		no_annotation	AT5G42950.1		GYF domain-containing protein	LOC_Os07g04530.1	GYF domain containing protein, putative, expressed
GRMZM2G468682	1416.47	-0.254373	0.0752668	-3.37961	0.000725878	0.00721311		hypothetical protein LOC100278378	AT3G01160.1			LOC_Os07g34740.1	NUC153 domain containing protein, expressed
GRMZM2G000245	1896.95	-0.254252	0.0594164	-4.27916	1.87598e-05	0.000380516		no_annotation				LOC_Os04g42320.1	AT hook motif family protein, expressed
GRMZM2G121404	1594.57	-0.253967	0.0668428	-3.79946	0.000145011	0.00203315		no_annotation	AT1G75660.1	AtXRN3,XRN3	5\'-3\' exoribonuclease 3	LOC_Os01g65220.1	XRN 5\'-3\' exonuclease N-terminus domain containing protein, expressed
GRMZM2G041697	7929.36	-0.253895	0.0731789	-3.46951	0.000521413	0.00556447		no_annotation
GRMZM5G858094	5552.91	-0.253775	0.0774929	-3.27481	0.00105732	0.00959234	acc2	acetyl-coenzyme A carboxylase	AT1G36180.1	ACC2	acetyl-CoA carboxylase 2	LOC_Os05g22940.1	acetyl-CoA carboxylase, putative, expressed
GRMZM2G095400	377.828	-0.253409	0.0664249	-3.81496	0.000136202	0.0019323		biotin synthase	AT2G43360.1	BIO2,BIOB	Radical SAM superfamily protein	LOC_Os08g42730.1	radical SAM enzyme, putative, expressed
GRMZM2G054706	1393.94	-0.253349	0.0854727	-2.96409	0.00303579	0.0215466		hypothetical protein LOC100191155	AT5G11810.1			LOC_Os02g04260.1	expressed protein
AC148167.6_FG001	1259.6	-0.253131	0.0612495	-4.13278	3.58402e-05	0.000648871		LOC100284611	AT1G54460.1		TPX2 (targeting protein for Xklp2) protein family	LOC_Os07g08790.1	targeting protein for Xklp2, putative, expressed
GRMZM2G118641	876.378	-0.252823	0.0868718	-2.9103	0.00361081	0.0245362		no_annotation	AT5G18525.1		protein serine/threonine kinases;protein tyrosine kinases;ATP binding;protein kinases	LOC_Os01g22390.2	WD domain containing protein, putative, expressed
GRMZM2G076911	1186.4	-0.25225	0.0563266	-4.47835	7.5221e-06	0.000180236	dgk1	LOC100127509	AT5G07920.1	ATDGK1,DGK1	diacylglycerol kinase1	LOC_Os12g38780.1	diacylglycerol kinase 1, putative, expressed
GRMZM2G151689	1756.73	-0.2522	0.0724828	-3.47945	0.000502452	0.00540577	c3h18	zinc finger C-x8-C-x5-C-x3-H type family protein	AT5G06770.1		KH domain-containing protein / zinc finger (CCCH type) family protein	LOC_Os06g41384.1	zinc finger C-x8-C-x5-C-x3-H type family protein, expressed
GRMZM5G871297	938.794	-0.252084	0.0781057	-3.22748	0.00124887	0.0109118		hypothetical protein LOC100194398	AT5G16715.1	EMB2247	ATP binding;valine-tRNA ligases;aminoacyl-tRNA ligases;nucleotide binding;ATP binding;aminoacyl-tRNA ligases	LOC_Os07g06940.1	valyl-tRNA synthetase, putative, expressed
GRMZM2G149520	4075.07	-0.251973	0.0697838	-3.61077	0.000305285	0.00364221		hypothetical protein LOC100193470	AT5G62190.1	PRH75	DEAD box RNA helicase (PRH75)
GRMZM2G374385	2645.94	-0.251963	0.0868267	-2.90191	0.00370895	0.0249961		hypothetical protein LOC100193047	AT2G18220.1		Noc2p family	LOC_Os10g35280.1	nucleolar complex protein 2, putative, expressed
GRMZM2G034410	488.844	-0.25189	0.0888426	-2.83524	0.00457908	0.0292286		hypothetical protein LOC100272596	AT5G61530.1		small G protein family protein / RhoGAP family protein	LOC_Os07g30300.1	small G protein family protein, putative, expressed
GRMZM2G035325	735.066	-0.251861	0.0848895	-2.96693	0.00300794	0.0213912		no_annotation	AT4G22360.1		SWIB complex BAF60b domain-containing protein	LOC_Os04g56980.1	SWIB/MDM2 domain containing protein, expressed
GRMZM2G410479	3685.86	-0.251434	0.0543006	-4.6304	3.64952e-06	0.000102809	pza02791	no_annotation	AT2G38770.1	EMB2765	P-loop containing nucleoside triphosphate hydrolases superfamily protein	LOC_Os03g26960.1	intron-binding protein aquarius, putative, expressed
GRMZM2G310674	691.391	-0.251429	0.0842423	-2.98459	0.00283955	0.0204602		hypothetical protein LOC100383366	AT5G25800.1		Polynucleotidyl transferase, ribonuclease H-like superfamily protein	LOC_Os12g08740.1	exonuclease, putative, expressed
GRMZM2G033379	352.517	-0.251154	0.0665529	-3.77375	0.000160812	0.00221633		no_annotation	AT2G18465.1		Chaperone DnaJ-domain superfamily protein	LOC_Os04g59060.1	heat shock protein DnaJ, putative, expressed
GRMZM2G045544	335.438	-0.251053	0.090484	-2.77455	0.00552774	0.0335851	phd22	no_annotation	AT3G20280.2		RING/FYVE/PHD zinc finger superfamily protein	LOC_Os02g48810.1	PHD-finger family protein, expressed
GRMZM2G366020	601.555	-0.250845	0.0908897	-2.75989	0.00578213	0.0348106		no_annotation	AT1G64570.1	DUO3	Homeodomain-like superfamily protein	LOC_Os03g46950.1	DNA binding protein, putative, expressed
GRMZM2G108255	613.397	-0.25081	0.0685512	-3.65873	0.000253468	0.00315339		hypothetical protein LOC100274087	AT5G63540.1	ATRMI1,BLAP75,RMI1	Domain of unknown function (DUF1767)	LOC_Os04g32090.1	expressed protein
GRMZM2G046932	5094.46	-0.250575	0.072818	-3.44111	0.00057934	0.00606158		hypothetical protein LOC100383320	AT5G26710.1		Glutamyl/glutaminyl-tRNA synthetase, class Ic	LOC_Os10g22380.1	glutamyl-tRNA synthetase, cytoplasmic, putative, expressed
GRMZM2G007915	2191.07	-0.250222	0.0786425	-3.18177	0.0014638	0.012314		LOC100283559	AT5G19180.1	ECR1	E1 C-terminal related 1	LOC_Os01g16540.1	NEDD8-activating enzyme E1 catalytic subunit, putative, expressed
GRMZM2G129007	1766.78	-0.249885	0.0454959	-5.49248	3.96334e-08	2.24658e-06		ATP-dependent RNA helicase dhh1	AT4G00660.1	ATRH8,RH8	RNAhelicase-like 8
GRMZM2G147500	1884.44	-0.249271	0.0760054	-3.27965	0.00103937	0.009477		hypothetical protein LOC100276431	AT5G57410.3		Afadin/alpha-actinin-binding protein	LOC_Os08g14460.2	expressed protein
GRMZM2G079143	2891.28	-0.249225	0.0822287	-3.03088	0.00243845	0.0182278		hypothetical protein LOC100276770 (LOC100276770), mRNA	AT5G41190.1			LOC_Os02g02360.1	expressed protein
GRMZM2G373175	1783.04	-0.248555	0.0639274	-3.88809	0.000101038	0.00150574		no_annotation	AT1G48650.2		DEA(D/H)-box RNA helicase family protein	LOC_Os03g17432.1	pre-mRNA-splicing factor ATP-dependent RNA helicase DHX16, putative, expressed
GRMZM2G019876	349.882	-0.248408	0.0645549	-3.84802	0.000119078	0.00173243		no_annotation	AT3G53220.1		Thioredoxin superfamily protein	LOC_Os04g47260.1	expressed protein
GRMZM2G033828	4348.84	-0.248318	0.0836382	-2.96896	0.00298809	0.0212802	rrb3	Retinoblastoma-related protein 3 (ZmRBR3)	AT3G12280.1	ATRBR1,RB,RB1,RBR,RBR1	retinoblastoma-related 1	LOC_Os08g42600.1	retinoblastoma-related protein-like, putative, expressed
GRMZM2G330690	1626.98	-0.248101	0.0660162	-3.75819	0.00017115	0.00232563		no_annotation	AT4G30890.1	UBP24	ubiquitin-specific protease 24	LOC_Os07g46660.1	ubiquitin carboxyl-terminal hydrolase domain containing protein, expressed
GRMZM2G003424	4938.49	-0.248026	0.0827055	-2.99891	0.00270949	0.0197326	c3h45	hypothetical protein LOC100384253	AT3G51950.1		Zinc finger (CCCH-type) family protein / RNA recognition motif (RRM)-containing protein	LOC_Os07g48410.1	RNA-binding zinc finger protein, putative, expressed
GRMZM2G161913	2482.96	-0.247597	0.0892664	-2.77368	0.00554258	0.033652		no_annotation	AT2G06210.1	ELF8,VIP6	binding	LOC_Os07g29360.1	tetratricopeptide repeat domain containing protein, expressed
GRMZM5G889999	1167.36	-0.247141	0.0458669	-5.38821	7.1164e-08	3.78602e-06	kik1	kinase interacting kinase1	AT4G21390.1	B120	S-locus lectin protein kinase family protein	LOC_Os07g36590.1	serine/threonine-protein kinase receptor precursor, putative, expressed
GRMZM5G851807	4065.67	-0.246958	0.075384	-3.27599	0.00105291	0.00956914		no_annotation	AT2G40030.1	ATNRPD1B,DMS5,DRD3,NRPD1B,NRPE1	nuclear RNA polymerase D1B	LOC_Os02g05880.1	RNA polymerase Rpb1, domain 2 family protein, expressed
GRMZM2G113325	682.412	-0.246714	0.0806285	-3.05989	0.0022142	0.0169079		hypothetical protein LOC100191436	AT2G30390.1	ATFC-II,FC-II,FC2	ferrochelatase 2	LOC_Os05g29760.1	ferrochelatase-2, chloroplast precursor, putative, expressed
GRMZM2G177970	318.5	-0.246668	0.0841394	-2.93165	0.00337164	0.0232301		hypothetical protein LOC100272291	AT2G25840.2	OVA4	Nucleotidylyl transferase superfamily protein	LOC_Os01g54020.1	tRNA synthetase, putative, expressed
GRMZM2G134284	1177.98	-0.246598	0.0913264	-2.70019	0.00693006	0.0398217		no_annotation	AT5G01400.1	ESP4	HEAT repeat-containing protein	LOC_Os07g49320.1	HEAT repeat family protein, putative, expressed
GRMZM2G176217	2476.69	-0.246495	0.0704566	-3.49853	0.000467828	0.00510766	rop6	rop6 protein
GRMZM2G033478	7661.82	-0.246337	0.0839281	-2.93509	0.00333452	0.0230352		no_annotation	AT4G17330.1	ATG2484-1,G2484-1	G2484-1 protein	LOC_Os10g41030.1	agenet domain containing protein, putative, expressed
GRMZM2G025598	6077.5	-0.246285	0.0608115	-4.04997	5.12235e-05	0.000867931		hypothetical protein LOC100381672	AT3G04240.1	SEC	Tetratricopeptide repeat (TPR)-like superfamily protein	LOC_Os02g28830.1	tetratricopeptide repeat domain containing protein, expressed
GRMZM5G826465	1211.96	-0.246121	0.0937423	-2.62551	0.00865197	0.0469548		no_annotation	AT3G04810.1	ATNEK2,NEK2	NIMA-related kinase 2	LOC_Os12g41180.1	LSTK-1-like kinase, putative, expressed
GRMZM2G031053	3636.87	-0.246061	0.0606625	-4.05623	4.98702e-05	0.00084901		no_annotation	AT5G46070.1		Guanylate-binding family protein	LOC_Os02g20410.1	GTP binding protein, putative, expressed
GRMZM2G453879	834.807	-0.245584	0.0775131	-3.16829	0.00153339	0.0127247		no_annotation	AT5G51660.1	ATCPSF160,CPSF160	cleavage and polyadenylation specificity factor 160	LOC_Os04g18010.1	cleavage and polyadenylation specificity factor subunit 1, putative, expressed
GRMZM2G547542	1658.78	-0.245172	0.0717815	-3.41554	0.000636564	0.00653289		no_annotation	AT2G31740.1		S-adenosyl-L-methionine-dependent methyltransferases superfamily protein	LOC_Os04g31000.1	methyltransferase domain containing protein, expressed
GRMZM2G139952	3391.67	-0.245027	0.0825408	-2.96856	0.00299202	0.0213021		hypothetical protein LOC100193028	AT5G21160.3		LA RNA-binding protein	LOC_Os01g16110.2	la domain containing protein, putative, expressed
GRMZM2G024811	3866.44	-0.244863	0.0830629	-2.94792	0.00319918	0.0223998		no_annotation	AT3G12340.1		FKBP-like peptidyl-prolyl cis-trans isomerase family protein	LOC_Os04g36890.1	peptidyl-prolyl cis-trans isomerase, FKBP-type, putative, expressed
GRMZM2G005459	1101.05	-0.244813	0.0772617	-3.16862	0.00153165	0.0127229		LOC100286166 (pco079656), mRNA	AT4G03110.1	AtRBP-DR1,RBP-DR1	RNA-binding protein-defense related 1	LOC_Os01g71200.1	RNA recognition motif containing protein, putative, expressed
GRMZM2G093950	686.625	-0.244765	0.0921915	-2.65497	0.00793159	0.0437448		no_annotation
GRMZM2G093217	1353.87	-0.244673	0.0792065	-3.08906	0.00200794	0.0156734		hypothetical protein LOC100273529
GRMZM2G041125	1306.88	-0.244499	0.0812756	-3.00827	0.00262737	0.0192855		no_annotation	AT4G16970.1		Protein kinase superfamily protein	LOC_Os10g41390.1	protein kinase domain containing protein, expressed
GRMZM2G357972	1526.01	-0.244463	0.0637574	-3.83426	0.000125941	0.00181858	sdg107	hypothetical protein LOC100273862	AT5G43990.2	SDG18,SUVR2	SET-domain containing protein lysine methyltransferase family protein	LOC_Os02g40770.1	SET domain containing protein, expressed
GRMZM2G157462	2904.58	-0.244111	0.0627279	-3.89158	9.95936e-05	0.00149129		dynamin-2A	AT1G59610.1	ADL3,CF1,DL3,DRP2B	dynamin-like 3	LOC_Os06g13820.1	dynamin, putative, expressed
GRMZM2G059010	1637.43	-0.244009	0.091842	-2.65683	0.00788787	0.0435662		hypothetical protein LOC100191506	AT1G67630.1	POLA2	DNA polymerase alpha 2	LOC_Os12g13950.1	POLA2 - Putative DNA polymerase alpha complex subunit, expressed
GRMZM2G009070	612.398	-0.243808	0.0708257	-3.44236	0.000576659	0.00604207	murE1	hypothetical protein LOC100273534	AT1G63680.1	ATMURE,MURE,PDE316	acid-amino acid ligases;ligases;ATP binding;ATP binding;ligases	LOC_Os10g40130.1	Mur ligase family protein, putative, expressed
GRMZM2G120202	467.263	-0.243522	0.0897621	-2.71297	0.00666836	0.038583		serine/threonine-protein phosphatase PP1	AT5G27840.1	TOPP8	Calcineurin-like metallo-phosphoesterase superfamily protein	LOC_Os01g24750.1	Ser/Thr protein phosphatase family protein, putative, expressed
GRMZM2G098174	965.369	-0.243275	0.061596	-3.94952	7.83073e-05	0.00122363		hypothetical protein LOC100383436	AT1G48110.1	ECT7	evolutionarily conserved C-terminal region 7	LOC_Os01g22630.1	ECT protein, putative, expressed
GRMZM2G071163	684.721	-0.243221	0.0686878	-3.54096	0.000398674	0.00449937		no_annotation	AT1G05500.1	ATSYTE,NTMC2T2.1,NTMC2TYPE2.1,SYT5,SYTE	Calcium-dependent lipid-binding (CaLB domain) family protein	LOC_Os04g55220.1	C2 domain containing protein, expressed
GRMZM2G087161	878.75	-0.242804	0.0598223	-4.05875	4.93355e-05	0.000840477		no_annotation	AT5G01310.1	APTX	APRATAXIN-like	LOC_Os03g18210.1	basic helix-loop-helix, putative, expressed
GRMZM2G150484	2408.9	-0.242663	0.0422178	-5.74787	9.03745e-09	6.63566e-07		hypothetical protein LOC100280182	AT1G29370.1		Kinase-related protein of unknown function (DUF1296)	LOC_Os05g50480.1	protein of unknown function DUF1296 domain containing protein, expressed
GRMZM2G066400	1790.22	-0.242547	0.055725	-4.35257	1.34553e-05	0.000291272		hypothetical protein LOC100194007	AT2G34730.1		myosin heavy chain-related	LOC_Os09g04810.1	myosin heavy chain-related, putative, expressed
GRMZM2G062638	1465.82	-0.242254	0.0733749	-3.30159	0.000961378	0.00892791		hypothetical protein LOC100384790	AT5G50340.1		ATP-dependent peptidases;nucleotide binding;serine-type endopeptidases;DNA helicases;ATP binding;damaged DNA binding;nucleoside-triphosphatases	LOC_Os06g05820.1	OsLonP2 - Putative Lon protease homologue, expressed
GRMZM2G131482	928.055	-0.241966	0.0644163	-3.75628	0.000172455	0.00234082		no_annotation	AT5G23080.1	TGH	SWAP (Suppressor-of-White-APricot)/surp domain-containing protein	LOC_Os06g29400.1	surp module family protein, putative, expressed
GRMZM2G098828	1303.56	-0.24188	0.0847473	-2.85413	0.00431551	0.0279729	mkkk16	no_annotation	AT1G54960.1	ANP2,MAPKKK2,NP2	NPK1-related protein kinase 2	LOC_Os09g21510.1	STE_MEKK_ste11_MAP3K.2 - STE kinases include homologs to sterile 7, sterile 11 and sterile 20 from yeast, expressed
GRMZM2G002646	325.81	-0.241876	0.0900819	-2.68507	0.00725149	0.0409656		no_annotation
GRMZM2G024533	790.221	-0.241868	0.0733313	-3.2983	0.000972729	0.00899676		hypothetical protein LOC100193885	AT3G45830.1			LOC_Os05g02680.1	nuclear factor related to kappa-B-binding protein, related, putative, expressed
GRMZM2G000608	1812.62	-0.240756	0.0817942	-2.94343	0.00324596	0.0225809		hypothetical protein LOC100274885				LOC_Os11g37100.1	expressed protein
GRMZM2G415343	534.057	-0.240186	0.0857789	-2.80006	0.00510933	0.0317261		no_annotation	AT1G04650.1			LOC_Os03g05040.1	expressed protein
GRMZM2G169615	1873.11	-0.239935	0.070209	-3.41744	0.000632122	0.00649743		hypothetical protein LOC100191611	AT5G54900.1	ATRBP45A,RBP45A	RNA-binding protein 45A	LOC_Os07g33330.1	RNA recognition motif containing protein, putative, expressed
GRMZM2G167568	264.529	-0.239868	0.0895698	-2.678	0.00740639	0.0415881		hypothetical protein LOC100381604	AT5G18390.1		Pentatricopeptide repeat (PPR) superfamily protein	LOC_Os03g02762.1	PPR repeat domain containing protein, putative, expressed
GRMZM2G063737	1177.13	-0.23959	0.0882973	-2.71344	0.00665883	0.0385543		hypothetical protein LOC100193595	AT1G53140.1	DRP5A	Dynamin related protein 5A	LOC_Os01g54420.1	dynamin family protein, putative, expressed
GRMZM2G042074	2694.04	-0.239477	0.0865027	-2.76843	0.0056327	0.0340662		no_annotation	AT1G02890.1		AAA-type ATPase family protein	LOC_Os03g22420.1	AAA-type ATPase family protein, putative, expressed
GRMZM2G159032	10347.1	-0.238725	0.0775965	-3.07649	0.00209451	0.016213	hdt103	Histone deacetylase HDT3 (Histone deacetylase 2c)(HD2c)(Zm-HD2c)
GRMZM2G018697	2325.16	-0.238636	0.0554759	-4.30161	1.69559e-05	0.000349735		hypothetical protein LOC100191624	AT5G22330.1	ATTIP49A,RIN1	P-loop containing nucleoside triphosphate hydrolases superfamily protein	LOC_Os01g62040.1	ruvB-like, putative, expressed
GRMZM2G120076	480.438	-0.238062	0.0745841	-3.19186	0.00141362	0.0119916		no_annotation	AT5G46740.1	UBP21	ubiquitin-specific protease 21	LOC_Os02g46650.1	ubiquitin carboxyl-terminal hydrolase domain containing protein, expressed
GRMZM2G344924	1988.46	-0.23803	0.0564364	-4.21767	2.4684e-05	0.000477168		Putative uncharacterized protein	AT1G10390.1		Nucleoporin autopeptidase	LOC_Os12g06890.1	OsNucAP3 - Putative Nucleoporin Autopeptidase homologue, expressed
GRMZM2G435034	339.819	-0.237794	0.0741591	-3.20654	0.00134343	0.0115294		hypothetical protein LOC100383866	AT4G24290.2		MAC/Perforin domain-containing protein	LOC_Os07g07194.1	MAC/Perforin domain containing protein, putative, expressed
GRMZM2G102858	2196.08	-0.237745	0.0644587	-3.68833	0.000225735	0.00287589		serine/threonine-protein phosphatase 2A 65 kDa regulatory subunit Abeta isoform	AT3G25800.1	PDF1,PP2AA2,PR 65	protein phosphatase 2A subunit A2	LOC_Os09g07510.1	HEAT repeat family protein, putative, expressed
GRMZM2G133952	911.879	-0.237077	0.0730024	-3.24753	0.00116412	0.0103355		no_annotation	AT4G09140.1	ATMLH1,MLH1	MUTL-homologue 1	LOC_Os01g72880.1	DNA mismatch repair protein Mlh1, putative, expressed
GRMZM2G063850	3216.89	-0.236996	0.0732459	-3.23562	0.00121378	0.0106758		Putative uncharacterized protein	AT1G62740.1		stress-inducible protein, putative	LOC_Os02g43020.1	heat shock protein STI, putative, expressed
GRMZM2G040887	633.075	-0.236662	0.0724307	-3.26743	0.00108528	0.0097925		Putative uncharacterized protein	AT2G17580.1		Polynucleotide adenylyltransferase family protein	LOC_Os03g03930.1	tRNA nucleotidyltransferase/polyA polymerase family protein, putative, expressed
GRMZM2G421541	2332.95	-0.236418	0.078565	-3.00921	0.00261932	0.0192546	mus3	no_annotation	AT4G02070.1	ATMSH6,MSH6,MSH6-1	MUTS homolog 6	LOC_Os09g24220.1	MSH-like DNA mismatch repair protein, putative, expressed
GRMZM2G038313	1891.04	-0.235953	0.078165	-3.01865	0.00253902	0.0187964		hypothetical protein LOC100193141	AT3G57290.1	ATEIF3E-1,ATINT6,EIF3E,INT-6,INT6,TIF3E1	eukaryotic translation initiation factor 3E	LOC_Os07g12110.1	eukaryotic translation initiation factor 3 subunit E, putative, expressed
GRMZM2G131597	572.144	-0.23589	0.0728154	-3.23956	0.00119714	0.0105701		cePP protein (LOC100283264), mRNA	AT1G66510.1		AAR2 protein family	LOC_Os04g04320.1	expressed protein
GRMZM5G869779	394.223	-0.235856	0.0906462	-2.60194	0.00926993	0.0492963	fgp2	folylpolyglutamate synthase	AT5G05980.1	ATDFB,DFB	DHFS-FPGS homolog B	LOC_Os10g35940.1	folylpolyglutamate synthetase, putative, expressed
GRMZM5G888696	3067.3	-0.235493	0.0704656	-3.34195	0.000831926	0.00798632	AY110159	hypothetical protein LOC100273973	AT1G06950.1	ATTIC110,TIC110	translocon at the inner envelope membrane of chloroplasts 110	LOC_Os10g35010.1	ATTIC110/TIC110, putative, expressed
GRMZM2G057623	2128.58	-0.235181	0.0698356	-3.36763	0.000758163	0.00746012		no_annotation	AT1G13940.1		Plant protein of unknown function (DUF863)	LOC_Os03g55130.2	expressed protein
GRMZM2G056573	1409.51	-0.235155	0.0582393	-4.03773	5.39704e-05	0.000907129		LOC100281658	AT1G48110.1	ECT7	evolutionarily conserved C-terminal region 7	LOC_Os01g22630.1	ECT protein, putative, expressed
GRMZM2G086964	1276.66	-0.234995	0.0672741	-3.49309	0.00047746	0.00519026		no_annotation	AT3G62600.1	ATERDJ3B,ERDJ3B	DNAJ heat shock family protein	LOC_Os05g06440.1	dnaJ homolog subfamily B member 11 precursor, putative, expressed
GRMZM2G101271	2186.09	-0.2348	0.0789388	-2.97446	0.00293506	0.0209751		no_annotation	AT3G19170.2	ATPREP1,ATZNMP,PREP1	presequence protease 1	LOC_Os02g52390.1	M16 domain containing zinc peptidase, putative, expressed
GRMZM2G158676	2486.9	-0.234253	0.0771086	-3.03797	0.00238178	0.0179069		no_annotation	AT4G02400.1		U3 ribonucleoprotein (Utp) family protein	LOC_Os03g22320.1	utp14 protein, putative, expressed
GRMZM2G119133	774.324	-0.234191	0.0590996	-3.96265	7.41221e-05	0.00117062	mybr28	no_annotation	AT1G09710.2		Homeodomain-like superfamily protein	LOC_Os02g34630.1	MYB family transcription factor, putative, expressed
GRMZM2G010011	1545.08	-0.234137	0.0648854	-3.60847	0.000308006	0.00366556		hypothetical protein LOC100279394	AT4G15080.1		DHHC-type zinc finger family protein	LOC_Os04g49560.1	zinc finger family protein, putative, expressed
GRMZM2G430027	3559.77	-0.234099	0.0516573	-4.53177	5.8492e-06	0.000147766		no_annotation	AT4G05420.2	DDB1A	damaged DNA binding protein 1A	LOC_Os05g51480.2	cleavage and polyadenylation specificity factor, putative, expressed
GRMZM2G082581	1138.78	-0.233944	0.0859548	-2.72171	0.00649458	0.0378766		hypothetical protein LOC100191657	AT5G14590.1		Isocitrate/isopropylmalate dehydrogenase family protein	LOC_Os04g42920.1	dehydrogenase, putative, expressed
GRMZM2G376731	2330.59	-0.233642	0.0821602	-2.84374	0.00445878	0.0286747		hypothetical protein LOC100381988	AT2G16950.2	ATTRN1,TRN1	transportin 1	LOC_Os04g59494.4	transportin-2, putative, expressed
GRMZM2G076630	353.924	-0.233619	0.0857207	-2.72535	0.00642327	0.0376329		hypothetical protein LOC100383356	AT5G62090.1	SLK2	SEUSS-like 2	LOC_Os06g03600.1	transcriptional corepressor SEUSS, putative, expressed
GRMZM2G067583	211.714	-0.233057	0.081873	-2.84656	0.00441938	0.028477		tat pathway signal sequence family protein
GRMZM2G114692	2633.96	-0.232914	0.0830807	-2.80347	0.00505564	0.0314472		hypothetical protein LOC100191998	AT3G16810.1	APUM24,PUM24	pumilio 24	LOC_Os03g61560.1	expressed protein
GRMZM2G457178	1417.51	-0.23263	0.0820189	-2.8363	0.00456403	0.029177		hypothetical protein LOC100381737	AT4G30150.1			LOC_Os03g10600.1	expressed protein
GRMZM2G026991	7908.92	-0.232416	0.0611469	-3.80095	0.00014414	0.00202546		no_annotation	AT1G20960.1	emb1507	U5 small nuclear ribonucleoprotein helicase, putative	LOC_Os02g01880.1	U5 small nuclear ribonucleoprotein 200 kDa helicase, putative, expressed
GRMZM2G072156	1745.72	-0.232114	0.0681656	-3.40515	0.000661282	0.00671198		hypothetical protein LOC100382147	AT1G03910.1			LOC_Os03g58590.1	expressed protein
GRMZM2G408768	3450.44	-0.232072	0.0684942	-3.38821	0.000703513	0.00704102		14-3-3-like protein Fragment	AT3G02520.1	GF14 NU,GRF7	general regulatory factor 7	LOC_Os11g34450.1	14-3-3 protein, putative, expressed
GRMZM2G042992	11697.5	-0.232016	0.075439	-3.07555	0.00210118	0.0162488	rel2	hypothetical protein LOC100381576	AT1G15750.1	TPL,WSIP1	Transducin family protein / WD-40 repeat family protein	LOC_Os08g06480.1	lissencephaly type-1-like homology motif, putative, expressed
GRMZM2G103740	2560.42	-0.231802	0.0884916	-2.61948	0.00880643	0.0475771		replication factor C subunit 2	AT1G21690.1	EMB1968,RFC4	ATPase family associated with various cellular activities (AAA)	LOC_Os12g07720.1	RFC4 - Putative clamp loader of PCNA, replication factor C subunit 4, expressed
GRMZM2G146486	901.522	-0.231632	0.0799782	-2.89619	0.00377721	0.0253202		hypothetical protein LOC100280381	AT2G03270.1		DNA-binding protein, putative	LOC_Os09g04440.1	DNA-binding protein, putative, expressed
GRMZM2G050810	389.831	-0.231623	0.0731736	-3.16539	0.00154874	0.0128224		no_annotation	AT5G14250.1	COP13,CSN3,FUS11	Proteasome component (PCI) domain protein	LOC_Os08g02550.1	proteasome subunit, putative, expressed
GRMZM2G022192	562.869	-0.231614	0.0862733	-2.68466	0.00726046	0.0409979		hypothetical protein LOC100280064	AT3G25660.1		Amidase family protein	LOC_Os04g55050.1	amidase, putative, expressed
GRMZM2G129155	1507.47	-0.231474	0.0657119	-3.52255	0.000427411	0.00475556		hypothetical protein LOC100383931	AT4G33650.1	ADL2,DRP3A	dynamin-related protein 3A	LOC_Os01g69130.1	dynamin family protein, putative, expressed
GRMZM2G175065	618.859	-0.231438	0.0756763	-3.05826	0.00222628	0.0169869	acm1	protein ABIL1	AT5G24310.1	ABIL3	ABL interactor-like protein 3	LOC_Os01g13530.1	ABIL2, putative, expressed
GRMZM5G896916	733.254	-0.231226	0.0883517	-2.61711	0.00886777	0.0477543		hypothetical protein LOC100276923	AT5G07950.1			LOC_Os03g11450.1	expressed protein
GRMZM2G178215	565.305	-0.231156	0.0801557	-2.88383	0.00392865	0.0260572		hypothetical protein LOC100280138	AT5G43080.1	CYCA3;1	Cyclin A3;1	LOC_Os12g39210.1	cyclin, putative, expressed
GRMZM2G103070	1187.31	-0.231044	0.0879721	-2.62633	0.00863111	0.0468821		no_annotation	AT4G22130.1	SRF8	STRUBBELIG-receptor family 8	LOC_Os02g09740.1	STRUBBELIG-RECEPTOR FAMILY 7 precursor, putative, expressed
GRMZM2G338259	6085.85	-0.230965	0.0658442	-3.50776	0.000451903	0.00496402	arftf10	putative auxin response factor	AT5G62000.1	ARF1-BP,ARF2,HSS,ORE14	auxin response factor 2	LOC_Os01g70270.1	auxin response factor, putative, expressed
GRMZM2G363715	548.851	-0.230898	0.0737795	-3.12957	0.00175064	0.0141542		hypothetical protein LOC100383203	AT2G44710.1		RNA-binding (RRM/RBD/RNP motifs) family protein	LOC_Os07g27110.1	RNA recognition motif containing protein, expressed
GRMZM2G169820	2248.95	-0.230777	0.0623324	-3.70236	0.000213605	0.00276351	arftf1	ZmARF3	AT5G20730.2	ARF7,BIP,IAA21,IAA23,IAA25,MSG1,NPH4,TIR5	Transcriptional factor B3 family protein / auxin-responsive factor AUX/IAA-related	LOC_Os08g40900.1	auxin response factor, putative, expressed
GRMZM2G049759	1209.18	-0.230512	0.0797884	-2.88905	0.00386414	0.0257039		no_annotation	AT2G34780.1	EMB1611,MEE22	maternal effect embryo arrest 22
GRMZM2G432050	873.811	-0.230411	0.0870879	-2.64573	0.00815139	0.0447311		hypothetical protein LOC100278361	AT3G27350.1			LOC_Os12g17530.1	expressed protein
GRMZM2G448104	2776.82	-0.230288	0.0651535	-3.53455	0.000408474	0.00458604	mybr71	hypothetical protein LOC100272535	AT3G21430.2	ALY3,ATALY3	DNA binding	LOC_Os03g43800.2	DIRP family protein, putative, expressed
GRMZM2G100067	483.055	-0.230253	0.0779902	-2.95232	0.00315392	0.0221905		no_annotation	AT1G79890.1		RAD3-like DNA-binding helicase protein	LOC_Os05g13300.1	helicase, putative, expressed
GRMZM2G065083	810.607	-0.230158	0.0704607	-3.26647	0.00108897	0.00981876	phi1	Glucose-6-phosphate isomerase, cytosolic (GPI)(EC 5.3.1.9)(Phosphoglucose isomerase)(PGI)(Phosphohexose isomerase)(PHI)	AT5G42740.1		Sugar isomerase (SIS) family protein	LOC_Os06g14510.1	glucose-6-phosphate isomerase, putative, expressed
GRMZM2G116190	1691.63	-0.229693	0.0682763	-3.36417	0.000767734	0.00753363		no_annotation	AT3G24080.1		KRR1 family protein	LOC_Os05g41100.1	protein kri1, putative, expressed
GRMZM2G021439	462.403	-0.229587	0.0880412	-2.60773	0.00911457	0.0487172		rad1-like protein	AT4G17760.1		damaged DNA binding;exodeoxyribonuclease IIIs	LOC_Os06g04190.1	rad1, putative, expressed
GRMZM5G807767	516.996	-0.228995	0.0752528	-3.04301	0.00234226	0.0176732	ptac14	hypothetical protein LOC100279779	AT4G20130.1	PTAC14	plastid transcriptionally active 14	LOC_Os05g50980.1	SET domain containing protein, expressed
GRMZM5G886044	444.034	-0.228635	0.0794637	-2.87722	0.0040119	0.0264625		hypothetical protein LOC100193137	AT1G60080.1		3\'-5\'-exoribonuclease family protein	LOC_Os11g20689.1	exosome complex exonuclease, putative, expressed
GRMZM2G049201	2218.53	-0.228494	0.0730569	-3.12762	0.00176228	0.0142246		hypothetical protein LOC100383022	AT2G18900.1		Transducin/WD40 repeat-like superfamily protein	LOC_Os12g41620.1	WD domain, G-beta repeat domain containing protein, expressed
GRMZM2G083410	791.174	-0.228493	0.0731376	-3.12415	0.0017832	0.0143473		hypothetical protein LOC100277804	AT2G44510.1		CDK inhibitor P21 binding protein	LOC_Os03g63690.1	BCCIP, putative, expressed
GRMZM2G054380	2977.3	-0.228251	0.0707158	-3.22773	0.00124778	0.010906	sdg118	LOC542089	AT5G13960.1	KYP,SDG33,SUVH4	SU(VAR)3-9 homolog 4	LOC_Os01g70220.1	histone-lysine N-methyltransferase, putative, expressed
GRMZM2G352431	1959.21	-0.227861	0.0850213	-2.68005	0.00736119	0.0414084		hypothetical protein LOC100194077	AT1G77300.1	ASHH2,CCR1,EFS,SDG8	histone methyltransferases(H3-K4 specific);histone methyltransferases(H3-K36 specific)	LOC_Os02g34850.1	histone-lysine N-methyltransferase ASHH2, putative, expressed
GRMZM2G085582	660.453	-0.227608	0.0687754	-3.30944	0.000934826	0.00874605		nucleic acid binding protein	AT2G38610.1		RNA-binding KH domain-containing protein	LOC_Os05g40290.3	KH domain-containing protein, putative, expressed
GRMZM2G014276	1139.23	-0.22677	0.07505	-3.02159	0.00251451	0.0186645		hypothetical protein LOC100193557	AT5G16750.1	TOZ	Transducin family protein / WD-40 repeat family protein	LOC_Os04g50660.1	WD domain, G-beta repeat domain containing protein, expressed
GRMZM2G375504	4351.13	-0.226653	0.0793789	-2.85533	0.0042992	0.0279176	pro1	Putative uncharacterized protein	AT3G55610.1	P5CS2	delta 1-pyrroline-5-carboxylate synthase 2	LOC_Os05g38150.1	amino acid kinase, putative, expressed
GRMZM6G923769	574.296	-0.226273	0.0724626	-3.12261	0.00179253	0.0143763		no_annotation	AT1G43860.1		sequence-specific DNA binding transcription factors	LOC_Os08g01620.1	shwachman-Bodian-Diamond syndrome protein, putative, expressed
GRMZM2G340756	610.158	-0.226079	0.0535986	-4.21801	2.4647e-05	0.000476818	mybr14	hypothetical protein LOC100216783	AT1G21700.1	ATSWI3C,CHB4,SWI3C	SWITCH/sucrose nonfermenting 3C	LOC_Os11g08080.1	SWIRM domain containing protein, expressed
GRMZM2G093101	802.715	-0.225944	0.0719956	-3.1383	0.00169928	0.0138257		hypothetical protein LOC100274120	AT2G16430.2	ATPAP10,PAP10	purple acid phosphatase 10	LOC_Os01g56880.2	purple acid phosphatase precursor, putative, expressed
GRMZM2G137984	1077.61	-0.225441	0.0849753	-2.65302	0.00797755	0.0439404		no_annotation	AT4G19490.1	ATVPS54,VPS54	VPS54	LOC_Os04g13470.1	expressed protein
GRMZM2G137788	2347.9	-0.225179	0.0571385	-3.94093	8.11678e-05	0.00126127		no_annotation	AT1G66150.1	TMK1	transmembrane kinase 1	LOC_Os03g50810.1	receptor protein kinase TMK1 precursor, putative, expressed
GRMZM2G303157	1420.27	-0.225161	0.0636577	-3.53705	0.000404617	0.00455136		LOC100285210	AT3G54630.1			LOC_Os08g36490.1	kinetochore protein, putative, expressed
GRMZM5G886765	569.841	-0.225133	0.0653923	-3.4428	0.000575718	0.00603626		hypothetical protein LOC100275719	AT5G65180.1		ENTH/VHS family protein	LOC_Os04g54420.1	protein of unknown function, DUF618 domain containing protein, expressed
GRMZM2G083262	3603.28	-0.225001	0.0741088	-3.03609	0.00239668	0.0179812		hypothetical protein LOC100193869	AT2G40290.1		Eukaryotic translation initiation factor 2 subunit 1	LOC_Os03g18510.1	expressed protein
GRMZM2G142620	654.034	-0.224942	0.0763254	-2.94715	0.00320716	0.0224331		hypothetical protein LOC100191718	AT1G50660.1			LOC_Os08g09170.1	expressed protein
GRMZM2G083437	3391.02	-0.224871	0.049769	-4.51829	6.234e-06	0.000154992		no_annotation	AT1G69070.1			LOC_Os03g40110.1	nop14-like family protein, expressed
GRMZM2G379286	1375.32	-0.224579	0.0702487	-3.19692	0.00138905	0.0118235		no_annotation	AT3G16260.1	TRZ4	tRNAse Z4	LOC_Os01g13150.1	metallo-beta-lactamase family protein, putative, expressed
GRMZM2G087196	1106.59	-0.223623	0.0727709	-3.07298	0.00211935	0.0163349		nucleolar protein 10	AT3G56990.1	EDA7	embryo sac development arrest 7	LOC_Os06g03780.1	NUC153 domain containing protein, expressed
GRMZM2G031326	1539.91	-0.223592	0.07797	-2.86767	0.00413502	0.0270991		LOC100281607	AT2G17250.1	EMB2762	CCAAT-binding factor	LOC_Os04g49580.1	nucleolar complex protein, putative, expressed
GRMZM2G119791	1125.11	-0.223516	0.0756288	-2.95543	0.00312229	0.0220298		sialyltransferase like protein	AT1G08660.1	MGP2	MALE GAMETOPHYTE DEFECTIVE 2	LOC_Os11g36420.1	sialyltransferase family domain containing protein, expressed
GRMZM2G134982	814.48	-0.223025	0.0796662	-2.79949	0.00511838	0.0317745		no_annotation	AT3G22980.1		Ribosomal protein S5/Elongation factor G/III/V family protein	LOC_Os03g44780.1	elongation factor Tu family protein, putative, expressed
GRMZM2G071441	2303.8	-0.222965	0.0809806	-2.75331	0.00589951	0.0353394		no_annotation	AT3G11910.1	UBP13	ubiquitin-specific protease 13	LOC_Os01g56490.1	ubiquitin carboxyl-terminal hydrolase, putative, expressed
GRMZM2G179848	1849.33	-0.222811	0.048639	-4.58092	4.62927e-06	0.000123797		hypothetical protein LOC100303817				LOC_Os02g39390.1	expressed protein
GRMZM2G172621	1301.26	-0.222725	0.0812056	-2.74273	0.00609301	0.0361792	abi39	hypothetical protein LOC100216901	AT4G32010.1	HSI2-L1,HSL1,VAL2	HSI2-like 1	LOC_Os07g48200.1	B3 DNA binding domain containing protein, putative, expressed
GRMZM2G171478	824.016	-0.222706	0.0764111	-2.91457	0.00356178	0.0242772		Putative uncharacterized protein	AT1G04945.2		HIT-type Zinc finger family protein	LOC_Os01g73150.1	expressed protein
GRMZM2G056166	2199.54	-0.222516	0.0592335	-3.75659	0.000172241	0.00233918		hypothetical protein LOC100192097				LOC_Os06g40450.1	targeting protein for Xklp2, putative, expressed
GRMZM2G001551	555.726	-0.222071	0.0814305	-2.72712	0.00638893	0.0375193		nucleolar GTP-binding protein 1	AT1G80770.1	PDE318	P-loop containing nucleoside triphosphate hydrolases superfamily protein	LOC_Os08g06230.1	nucleolar GTP-binding protein 1, putative, expressed
GRMZM2G029566	1201.2	-0.221967	0.0683709	-3.24652	0.00116827	0.0103579		hypothetical protein LOC100192485
GRMZM2G162699	549.536	-0.221845	0.0517357	-4.28804	1.80257e-05	0.000368603		hypothetical protein LOC100384043	AT1G28320.1	DEG15	protease-related	LOC_Os05g41810.1	OsDegp8 - Putative Deg protease homologue, expressed
GRMZM2G134183	1213.66	-0.221811	0.0846874	-2.61918	0.00881424	0.0475854		CENPCB protein Fragment	AT1G15660.1	CENP-C	centromere protein C	LOC_Os01g43050.1	CENP-C1, putative, expressed
GRMZM2G049076	1105.15	-0.221624	0.0769475	-2.88019	0.0039743	0.0262697		hypothetical protein LOC100275248	AT5G11110.1	ATSPS2F,KNS2,SPS1,SPS2F	sucrose phosphate synthase 2F	LOC_Os02g09170.1	sucrose-phosphate synthase, putative, expressed
GRMZM2G102181	817.947	-0.221365	0.0796522	-2.77914	0.0054503	0.0332432		no_annotation	ATMG00665.1		NADH dehydrogenase 5B
GRMZM2G347808	755.158	-0.221089	0.0526125	-4.20221	2.64318e-05	0.00050397		hypothetical protein LOC100277845	AT1G45231.2		S-adenosyl-L-methionine-dependent methyltransferases superfamily protein	LOC_Os03g27930.1	RNA cap guanine-N2 methyltransferase domain containing protein, expressed
GRMZM2G073912	1752.93	-0.220907	0.0778278	-2.83841	0.00453389	0.0290368		3,4-dihydroxy-2-butanone kinase	AT3G17770.1		Dihydroxyacetone kinase	LOC_Os03g51000.2	3,4-dihydroxy-2-butanone kinase, putative, expressed
GRMZM2G074082	1002.01	-0.220652	0.0761998	-2.8957	0.00378309	0.0253529	sgo1	Shugoshin-1 (ZmSGO1)	AT3G10440.1		Shugoshin C terminus	LOC_Os02g55570.1	shugoshin-1, putative, expressed
GRMZM2G139903	647.828	-0.220286	0.0806043	-2.73292	0.00627747	0.0369772		SCO1 protein	AT4G39740.1		Thioredoxin superfamily protein	LOC_Os09g20430.1	SCO1 protein homolog, mitochondrial precursor, putative, expressed
AC217358.3_FG003	730.075	-0.220045	0.0694816	-3.16696	0.00154042	0.0127788		hypothetical protein LOC100279605	AT3G59630.1		diphthamide synthesis DPH2 family protein	LOC_Os11g16430.1	diphthamide biosynthesis protein, putative, expressed
GRMZM2G080270	1865.93	-0.219928	0.0818722	-2.68624	0.0072262	0.0408782		hypothetical protein LOC100383618	AT5G58300.1		Leucine-rich repeat protein kinase family protein	LOC_Os07g48310.1	inactive receptor kinase At2g26730 precursor, putative, expressed
GRMZM2G064613	1198.83	-0.219651	0.0636581	-3.45049	0.000559579	0.00590899		hypothetical protein LOC100192646	AT3G06030.1	ANP3,MAPKKK12,NP3	NPK1-related protein kinase 3	LOC_Os08g32600.1	STE_MEKK_ste11_MAP3K.21 - STE kinases include homologs to sterile 7, sterile 11 and sterile 20 from yeast, expressed
GRMZM2G449779	1187.83	-0.219569	0.0480016	-4.5742	4.7805e-06	0.000127185		hypothetical protein LOC100383838
GRMZM2G357923	1634.82	-0.219466	0.0630407	-3.48135	0.000498897	0.00536983		no_annotation	AT1G33390.1	ATFAS4,FAS4	RNA helicase family protein	LOC_Os03g17432.1	pre-mRNA-splicing factor ATP-dependent RNA helicase DHX16, putative, expressed
GRMZM2G151905	1247.2	-0.219376	0.0794119	-2.76251	0.00573594	0.0345574		no_annotation
GRMZM2G036050	2444.4	-0.219193	0.0500207	-4.38206	1.17565e-05	0.000258963		LOC100285191	AT5G23880.1	ATCPSF100,CPSF100,EMB1265,ESP5	cleavage and polyadenylation specificity factor 100	LOC_Os09g39590.1	metallo-beta-lactamase, putative, expressed
GRMZM2G032252	3945.43	-0.218876	0.052989	-4.13059	3.61827e-05	0.000654099	nfd110	FACT complex subunit SSRP1 (Facilitates chromatin transcription complex subunit SSRP1)(Recombination signal sequence recognition protein 1)(Zm-SSRP1)	AT3G28730.1	ATHMG,HMG,NFD,SSRP1	high mobility group	LOC_Os01g08970.1	SSRP1-like FACT complex subunit, putative, expressed
GRMZM2G099891	561.474	-0.218843	0.0803404	-2.72395	0.00645066	0.0377317		LOC100283912	AT2G43950.1	ATOEP37,OEP37	chloroplast outer envelope protein 37	LOC_Os02g39600.1	outer envelope protein, putative, expressed
GRMZM2G009871	6884.86	-0.218791	0.0630438	-3.47046	0.000519577	0.00554723		hypothetical protein LOC100272855	AT3G11830.1		TCP-1/cpn60 chaperonin family protein	LOC_Os06g47320.1	T-complex protein, putative, expressed
GRMZM2G053554	1209.44	-0.218326	0.0762747	-2.86237	0.00420491	0.0274457		hypothetical protein LOC100191764	AT3G56310.1		Melibiase family protein	LOC_Os07g48160.1	alpha-galactosidase precursor, putative, expressed
GRMZM2G072210	1616.07	-0.217704	0.0801482	-2.71627	0.00660227	0.0383063		no_annotation	AT1G30240.2			LOC_Os05g22990.1	expressed protein
GRMZM2G306374	2830	-0.217654	0.078528	-2.77167	0.00557687	0.0338018		hypothetical protein LOC100384315 (LOC100384315), mRNA	AT2G35040.1		AICARFT/IMPCHase bienzyme family protein	LOC_Os08g10570.2	bifunctional purine biosynthesis protein purH, putative, expressed
GRMZM2G120973	1933.9	-0.217131	0.0554693	-3.91444	9.0616e-05	0.0013799		no_annotation	AT5G64390.3	HEN4	RNA-binding KH domain-containing protein	LOC_Os10g35220.1	KH domain containing protein, putative, expressed
GRMZM2G056867	792.005	-0.217077	0.0737139	-2.94486	0.00323098	0.0225308		hypothetical protein LOC100276605	AT1G51130.1		Nse4, component of Smc5/6 DNA repair complex	LOC_Os02g10090.1	expressed protein
GRMZM2G438176	616.382	-0.217024	0.080462	-2.69722	0.0069921	0.0400637		no_annotation				LOC_Os12g06980.1	SAP domain containing protein, expressed
GRMZM2G097106	851.006	-0.216827	0.063974	-3.3893	0.000700707	0.00702413		EMB1688	AT1G67440.1	emb1688	Minichromosome maintenance (MCM2/3/5) family protein	LOC_Os04g31270.1	EMB1688, putative, expressed
GRMZM2G099080	256.732	-0.216594	0.078761	-2.75002	0.0059592	0.035612		hypothetical protein LOC100191880	AT5G58440.1	SNX2a	sorting nexin 2A	LOC_Os01g61150.1	phox domain-containing protein, putative, expressed
GRMZM2G042080	484.422	-0.216492	0.0755663	-2.86493	0.00417105	0.027283		hypothetical protein LOC100274012
GRMZM2G316191	3100.59	-0.21625	0.0697292	-3.10128	0.00192683	0.0151723	phd26	no_annotation	AT5G44800.1	CHR4,PKR1	chromatin remodeling 4	ChrUn.fgenesh.mRNA.85	expressed protein
GRMZM2G010362	1005.9	-0.216228	0.0756318	-2.85895	0.00425041	0.0276438	cdo98b	no_annotation	AT5G62600.1		ARM repeat superfamily protein	LOC_Os10g33770.1	importin-beta N-terminal domain containing protein, expressed
GRMZM2G004222	491.081	-0.215969	0.071031	-3.04049	0.00236195	0.0177951		hypothetical protein LOC100272729	AT2G26550.3	HO2	heme oxygenase 2	LOC_Os03g27770.1	heme oxygenase 2, putative, expressed
GRMZM5G802566	208.439	-0.215904	0.0822765	-2.62413	0.00868708	0.0470842	crp11	hypothetical protein LOC100217092	AT2G04530.1	CPZ,TRZ2	Metallo-hydrolase/oxidoreductase superfamily protein	LOC_Os09g30466.1	nuclear ribonuclease Z, putative, expressed
GRMZM5G806257	1784.6	-0.215706	0.0782774	-2.75567	0.00585726	0.0351534		Putative uncharacterized protein	AT2G34970.1		Trimeric LpxA-like enzyme	LOC_Os02g56740.1	translation initiation factor eIF-2B subunit epsilon, putative, expressed
GRMZM2G122569	579.007	-0.215682	0.0696883	-3.09495	0.00196848	0.015416		hypothetical protein LOC100382071	AT2G38610.1		RNA-binding KH domain-containing protein	LOC_Os05g40290.1	KH domain-containing protein, putative, expressed
GRMZM2G073630	698.445	-0.215517	0.0792443	-2.71965	0.00653503	0.0380392		no_annotation	AT5G13340.1			LOC_Os10g15390.1	ribosomal protein S7, putative, expressed
GRMZM2G110140	510.426	-0.215186	0.0703866	-3.05719	0.0022342	0.0170267		no_annotation	AT3G19440.1		Pseudouridine synthase family protein	LOC_Os09g01620.1	RNA pseudouridine synthase, putative, expressed
GRMZM2G348697	1239.46	-0.214895	0.0614659	-3.49616	0.000471998	0.00514559		no_annotation	AT5G12430.1		Heat shock protein DnaJ with tetratricopeptide repeat	LOC_Os05g31062.1	DNAJ heat shock N-terminal domain-containing protein, putative, expressed
GRMZM2G017257	3148.27	-0.214711	0.0727935	-2.94959	0.00318193	0.0223188		hypothetical protein LOC100384406	AT5G10470.1	KAC1,KCA1	kinesin like protein for actin based chloroplast movement 1	LOC_Os06g11380.1	geminivirus Rep-interacting motor protein, putative, expressed
GRMZM2G358050	1468.12	-0.214636	0.0791202	-2.71278	0.0066721	0.0385955		no_annotation	AT1G43850.1	SEU	SEUSS transcriptional co-regulator	LOC_Os11g10070.1	transcriptional corepressor SEUSS, putative, expressed
GRMZM2G464976	2497.39	-0.214275	0.0612451	-3.49865	0.000467619	0.0051076		hypothetical protein LOC100384168				LOC_Os12g05920.1	ZOS12-01 - C2H2 zinc finger protein, expressed
GRMZM2G130064	857.244	-0.214241	0.0659961	-3.24627	0.00116929	0.0103579		no_annotation	AT5G19620.1	ATOEP80,EMB213,OEP80,TOC75	outer envelope protein of 80 kDa	LOC_Os02g10260.2	outer membrane protein, OMP85 family protein, expressed
GRMZM2G438622	1548.03	-0.214174	0.0648377	-3.30323	0.000955774	0.00889564		hypothetical protein LOC100384304	AT3G60500.1	CER7,G3	3\'-5\'-exoribonuclease family protein	LOC_Os02g34570.1	exosome complex exonuclease, putative, expressed
GRMZM2G110626	2742.68	-0.214129	0.0605355	-3.53724	0.000404334	0.00455136		hypothetical protein LOC100272316	AT3G20050.1	ATTCP-1,TCP-1	T-complex protein 1 alpha subunit	LOC_Os04g46620.1	T-complex protein, putative, expressed
GRMZM2G100639	6763.25	-0.213766	0.0816525	-2.61799	0.00884482	0.0476701	roa1	DNA replication licensing factor MCM3 homolog 2 (Replication origin activator 2)(ROA-2)	AT5G46280.1	MCM3	Minichromosome maintenance (MCM2/3/5) family protein	LOC_Os05g39850.1	MCM3 - Putative minichromosome maintenance MCM complex subunit 3, expressed
GRMZM2G122999	1686.54	-0.213648	0.0659065	-3.24169	0.00118825	0.0105151		CTP synthase	AT4G02120.1		CTP synthase family protein	LOC_Os12g36950.1	CTP synthase, putative, expressed
GRMZM2G423636	656.153	-0.213462	0.0653163	-3.26813	0.00108261	0.00977193		hypothetical protein LOC100276934	AT1G69210.1		Uncharacterised protein family UPF0090	LOC_Os07g06090.1	expressed protein
GRMZM2G118022	591.557	-0.213438	0.0720909	-2.96068	0.00306956	0.0217344		hypothetical protein LOC100383691	AT2G45900.1		Phosphatidylinositol N-acetyglucosaminlytransferase subunit P-related	LOC_Os10g40250.1	expressed protein
GRMZM2G039895	897.139	-0.213361	0.0720567	-2.96101	0.00306631	0.0217293	phd1	hypothetical protein LOC100383733	AT1G77250.1		RING/FYVE/PHD-type zinc finger family protein	LOC_Os08g01420.1	PHD-finger domain containing protein, putative, expressed
GRMZM2G301536	579.388	-0.213338	0.0619181	-3.44549	0.000570036	0.00599252		hypothetical protein LOC100383273	AT2G43370.1		RNA-binding (RRM/RBD/RNP motifs) family protein	LOC_Os09g33870.1	RNA recognition motif containing protein, putative, expressed
GRMZM2G023232	8719.15	-0.212667	0.0724445	-2.93559	0.00332919	0.0230181		hypothetical protein LOC100217188	AT1G79920.1		Heat shock protein 70 (Hsp 70) family protein	LOC_Os01g08560.1	DnaK family protein, putative, expressed
GRMZM2G044060	2567.41	-0.212656	0.0538958	-3.94569	7.95717e-05	0.00123819		hypothetical protein LOC100382771	AT3G18860.1		transducin family protein / WD-40 repeat family protein	LOC_Os07g03160.1	WD domain, G-beta repeat domain containing protein, expressed
GRMZM5G893381	1076.39	-0.212581	0.0687935	-3.09013	0.00200067	0.0156264		no_annotation	AT5G14610.2		DEAD box RNA helicase family protein
GRMZM2G095921	2392.4	-0.212573	0.0810616	-2.62237	0.00873214	0.0472576		no_annotation
GRMZM2G030673	2682.53	-0.2124	0.0625616	-3.39506	0.00068614	0.00691489		hypothetical protein LOC100273840	AT3G51850.1	CPK13	calcium-dependent protein kinase 13	LOC_Os05g39090.1	CAMK_CAMK_like.29 - CAMK includes calcium/calmodulin depedent protein kinases, expressed
GRMZM2G020142	1094.37	-0.212306	0.0534174	-3.97448	7.05321e-05	0.00112596		Putative RNA polymerase II 140kD subunit Fragment	AT4G21710.1	EMB1989,NRPB2,RPB2	DNA-directed RNA polymerase family protein	LOC_Os03g44484.2	DNA-directed RNA polymerase II subunit RPB2, putative, expressed
GRMZM2G029785	689.475	-0.212299	0.0679896	-3.12252	0.00179309	0.0143763		hypothetical protein LOC100384198	AT2G34780.1	EMB1611,MEE22	maternal effect embryo arrest 22	LOC_Os01g56290.1	expressed protein
GRMZM2G134806	6529.04	-0.21216	0.0589731	-3.59758	0.000321192	0.00379016		hsc70-interacting protein	AT3G17880.1	ATHIP2,ATTDX,HIP,TDX	tetraticopeptide domain-containing thioredoxin	LOC_Os02g01030.1	tetratricopeptide repeat domain containing protein, expressed
GRMZM2G170632	1724.45	-0.212038	0.0724652	-2.92607	0.00343275	0.02357		hypothetical protein LOC100194397	AT2G19385.1		zinc ion binding	LOC_Os01g40110.1	ZOS1-11 - C2H2 zinc finger protein, expressed
GRMZM2G104983	1945.2	-0.211916	0.0641786	-3.30198	0.000960062	0.00891902		Putative uncharacterized protein	AT1G79150.1		binding	LOC_Os06g30320.1	NOC3 - Putative nucleolar complex subunit 3, expressed
GRMZM2G017368	1118	-0.211854	0.0518587	-4.08522	4.40343e-05	0.000768413		no_annotation	AT5G64220.1		Calmodulin-binding transcription activator protein with CG-1 and Ankyrin domains	LOC_Os07g43030.1	calmodulin-binding transcription activator, putative, expressed
GRMZM2G001160	674.87	-0.211622	0.0776184	-2.72645	0.00640202	0.0375478		no_annotation	AT3G05740.1	RECQI1	RECQ helicase l1
GRMZM2G495626	3363.19	-0.211565	0.0814874	-2.59629	0.00942367	0.0499341		hypothetical protein LOC100273633	AT3G54180.1	CDC2B,CDKB1;1	cyclin-dependent kinase B1;1	LOC_Os01g67160.1	cyclin-dependent kinase B1-1, putative, expressed
GRMZM2G127756	1282.59	-0.211445	0.078933	-2.6788	0.00738873	0.0415447		Putative uncharacterized protein	AT1G50500.2	ATVPS53,HIT1,VPS53	Membrane trafficking VPS53 family protein	LOC_Os01g67880.1	vacuolar protein sorting-associated protein 53, putative, expressed
GRMZM2G037444	1182.18	-0.211164	0.0659479	-3.20199	0.00136482	0.011681		hypothetical protein LOC100383244	AT5G55600.1		agenet domain-containing protein / bromo-adjacent homology (BAH) domain-containing protein	LOC_Os07g41640.1	agenet domain-containing protein, putative, expressed
GRMZM2G162781	904.898	-0.210795	0.0651572	-3.23518	0.00121567	0.0106886		hypothetical protein LOC100191746	AT5G10020.1		Leucine-rich receptor-like protein kinase family protein	LOC_Os07g43350.1	expressed protein
GRMZM2G420865	2074	-0.210687	0.0811597	-2.59596	0.00943264	0.0499395		hypothetical protein LOC100274080	AT4G16630.1		DEA(D/H)-box RNA helicase family protein
GRMZM2G040945	2190.12	-0.210386	0.0678821	-3.09929	0.00193986	0.015251		hypothetical protein LOC100384794	AT2G23890.1		HAD-superfamily hydrolase, subfamily IG, 5\'-nucleotidase	LOC_Os09g25640.1	5-nucleotidase domain-containing protein, putative, expressed
GRMZM5G871126	951.778	-0.210324	0.0746394	-2.81787	0.00483433	0.0304248		hypothetical protein LOC100381599 (LOC100381599), mRNA	AT1G18950.1		DDT domain superfamily	LOC_Os01g08550.1	aminoacyl-tRNA synthetase, putative, expressed
GRMZM2G457381	5166.56	-0.210091	0.0607146	-3.4603	0.000539584	0.00572675		no_annotation
GRMZM2G148301	3746.87	-0.210079	0.0776741	-2.70462	0.00683819	0.0393839		hypothetical protein LOC100381804	AT3G63130.1	ATRANGAP1,RANGAP1	RAN GTPase activating protein 1	LOC_Os05g46560.1	RAN GTPase-activating protein 1, putative, expressed
GRMZM2G300375	1407.24	-0.209126	0.062013	-3.37229	0.000745465	0.00737273		ATP-dependent RNA helicase DHX8	AT1G26370.1		RNA helicase family protein	LOC_Os03g17432.1	pre-mRNA-splicing factor ATP-dependent RNA helicase DHX16, putative, expressed
GRMZM2G041732	2069.05	-0.20898	0.0789873	-2.64575	0.00815106	0.0447311		no_annotation
GRMZM2G081350	836.353	-0.208892	0.0595202	-3.5096	0.00044878	0.00494051	phd40	no_annotation	AT3G08020.1		PHD finger family protein	LOC_Os12g34330.1	protein binding protein, putative, expressed
GRMZM2G028139	1155.02	-0.208791	0.0587305	-3.55507	0.00037788	0.00432495		Putative translation initiation factor IF-2 Fragment				LOC_Os09g34010.1	expressed protein
GRMZM2G404207	490.165	-0.208704	0.0725189	-2.87792	0.00400307	0.0264182		no_annotation
GRMZM2G084164	1347.92	-0.20863	0.0797915	-2.61469	0.00893089	0.0480119		no_annotation	AT5G22760.1		PHD finger family protein	LOC_Os11g29240.1	expressed protein
GRMZM2G036019	2719.61	-0.208333	0.0653083	-3.18999	0.0014228	0.0120374		hypothetical protein LOC100280396	AT1G63810.1			LOC_Os12g06910.1	nucleolar protein family 6, putative, expressed
GRMZM2G150262	1265.91	-0.207644	0.0680991	-3.04914	0.00229496	0.017379	c3h14	zinc finger C-x8-C-x5-C-x3-H type family protein	AT2G02160.1		CCCH-type zinc finger family protein	LOC_Os04g57600.1	zinc finger C-x8-C-x5-C-x3-H type family protein, expressed
GRMZM2G102944	1500.48	-0.207532	0.0744544	-2.78737	0.00531386	0.032633		serine/threonine-protein kinase Haspin	AT1G09450.1		Protein kinase superfamily protein	LOC_Os07g44360.1	serine/threonine-protein kinase Haspin, putative, expressed
GRMZM2G168629	6757.38	-0.20737	0.0692676	-2.99376	0.00275566	0.0199704		hypothetical protein LOC100383873	AT2G02560.2	ATCAND1,CAND1,ETA2,HVE,TIP120	cullin-associated and neddylation dissociated	LOC_Os02g07120.1	HEAT repeat family protein, putative, expressed
GRMZM2G083095	4684.46	-0.207221	0.0737437	-2.81001	0.00495394	0.0310298		hypothetical protein LOC100382493	AT3G03960.1		TCP-1/cpn60 chaperonin family protein	LOC_Os03g59020.1	T-complex protein, putative, expressed
GRMZM2G060540	3702.5	-0.206554	0.0702745	-2.93924	0.00329018	0.0228294		no_annotation	AT1G16610.1	RNPS1,SR45	arginine/serine-rich 45	LOC_Os05g01540.1	serine/arginine repetitive matrix protein 1, putative, expressed
GRMZM2G014750	5449.78	-0.206323	0.073985	-2.78872	0.00529167	0.0325206		no_annotation	AT4G32720.1	AtLa1,La1	La protein 1	LOC_Os02g39700.1	RNA binding protein, putative, expressed
GRMZM2G392710	1855.23	-0.206215	0.0736198	-2.80108	0.00509325	0.0316498		hypothetical protein LOC100192791	AT2G20000.1	CDC27b,HBT	CDC27 family protein	LOC_Os06g41750.1	tetratricopeptide repeat domain containing protein, expressed
GRMZM2G169648	3895.76	-0.20621	0.0520332	-3.96304	7.40027e-05	0.0011702		hypothetical protein LOC100273977	AT5G06310.1	AtPOT1b	Nucleic acid-binding, OB-fold-like protein	LOC_Os04g39280.1	ATPOT1, putative, expressed
AC233870.1_FG006	2723.49	-0.206161	0.0705953	-2.92032	0.00349671	0.0238993		LOC100281651	AT2G26590.1	RPN13	regulatory particle non-ATPase 13	LOC_Os05g51640.1	adhesion regulating molecule family, putative, expressed
GRMZM2G537291	1727.43	-0.206057	0.0687878	-2.99555	0.00273954	0.019888		LOC100281571	AT1G74040.1	IMS1,IPMS2,MAML-3	2-isopropylmalate synthase 1	LOC_Os12g04440.1	2-isopropylmalate synthase B, putative, expressed
GRMZM2G134985	2342.9	-0.206009	0.0667609	-3.08578	0.00203022	0.0158203		hypothetical protein LOC100276762 (LOC100276762), mRNA	AT4G38760.1		Protein of unknown function (DUF3414)	LOC_Os10g06610.1	expressed protein
GRMZM2G405815	459.377	-0.205788	0.0725857	-2.83511	0.00458101	0.0292296		no_annotation	AT1G77680.1		Ribonuclease II/R family protein	LOC_Os02g51780.1	ribonuclease protein, putative, expressed
GRMZM2G098747	1859.05	-0.205784	0.0660834	-3.11401	0.00184563	0.0146617		hypothetical protein LOC100273161	AT3G58690.1		Protein kinase superfamily protein	LOC_Os05g11750.1	protein kinase, putative, expressed
GRMZM2G301071	1545.92	-0.20573	0.0678828	-3.03066	0.00244021	0.0182278	umc106a	hypothetical protein LOC100384369	AT1G56290.1		CwfJ-like family protein	LOC_Os03g52980.1	CWF19-like 2, cell cycle control, putative, expressed
GRMZM2G140602	2753.71	-0.205687	0.0735104	-2.79807	0.00514096	0.0318359		hypothetical protein LOC100193077	AT3G07050.1		GTP-binding family protein	LOC_Os01g27730.1	GTPase of unknown function domain containing protein, putative, expressed
GRMZM2G403218	968.648	-0.205654	0.0610657	-3.36775	0.000757847	0.00745994		no_annotation	AT5G48385.1		FRIGIDA-like protein	LOC_Os03g39129.1	frigida, putative, expressed
GRMZM2G082974	1961.54	-0.205652	0.0667086	-3.08284	0.00205035	0.01594		hypothetical protein LOC100192991	AT1G13950.1	ATELF5A-1,EIF-5A,EIF5A,ELF5A-1	eukaryotic elongation factor 5A-1	LOC_Os07g02210.1	eukaryotic translation initiation factor 5A, putative, expressed
GRMZM2G303118	956.409	-0.204794	0.0777224	-2.63494	0.00841511	0.0458576	AY106040	no_annotation	AT5G37030.1		P-loop containing nucleoside triphosphate hydrolases superfamily protein	LOC_Os04g49270.1	tRNA-splicing endonuclease positive effector-related, putative, expressed
GRMZM2G002130	641.749	-0.204654	0.0767641	-2.66601	0.0076758	0.0426337		hypothetical protein LOC100193889	AT4G32610.1		copper ion binding	LOC_Os01g08410.1	early fruit mRNA, putative, expressed
GRMZM2G143160	756.901	-0.204633	0.0659623	-3.10227	0.00192044	0.0151418		no_annotation	AT1G77720.1	PPK1	putative protein kinase 1	LOC_Os03g49750.1	protein kinase family protein, putative, expressed
GRMZM2G158091	2039.95	-0.204035	0.0637657	-3.19976	0.0013754	0.0117395		no_annotation	AT4G25730.1		FtsJ-like methyltransferase family protein	LOC_Os05g49230.1	ribosomal RNA large subunit methyltransferase J, putative, expressed
GRMZM2G374574	2637.85	-0.203841	0.0709208	-2.8742	0.00405052	0.0266682		Putative hect E3 ubiquitin ligase Fragment	AT4G38600.1	KAK,UPL3	HEAT repeat ;HECT-domain (ubiquitin-transferase)	LOC_Os02g01170.1	HECT-domain domain containing protein, expressed
GRMZM2G063676	3420.76	-0.203809	0.0738772	-2.75876	0.00580209	0.0348973		heat shock 70 kDa protein 4	AT1G79930.1	HSP91	heat shock protein 91	LOC_Os01g08560.1	DnaK family protein, putative, expressed
GRMZM2G058276	2748.16	-0.203748	0.0693698	-2.93713	0.00331264	0.0229314		T-complex protein 1 subunit beta	AT5G20890.1		TCP-1/cpn60 chaperonin family protein	LOC_Os03g42220.1	T-complex protein, putative, expressed
GRMZM2G134270	645.275	-0.20368	0.0646271	-3.15161	0.00162372	0.0133333		hypothetical protein LOC100382613	AT3G24200.2		FAD/NAD(P)-binding oxidoreductase family protein	LOC_Os03g62250.1	zinc finger, C3HC4 type domain containing protein, expressed
GRMZM2G571844	695.125	-0.203335	0.0728397	-2.79154	0.00524572	0.0323093		no_annotation	AT4G15890.1		binding	LOC_Os12g36170.1	HEAT repeat family protein, putative, expressed
GRMZM2G122935	335.862	-0.203192	0.0721904	-2.81466	0.00488283	0.0306608		hypothetical protein LOC100193786	AT4G13730.2		Ypt/Rab-GAP domain of gyp1p superfamily protein	LOC_Os11g28990.1	TBC domain containing protein, expressed
GRMZM2G148323	2120.64	-0.20258	0.0423024	-4.78886	1.67729e-06	5.35177e-05		no_annotation	AT5G28850.2		Calcium-binding EF-hand family protein	LOC_Os10g33680.1	serine/threonine-protein phosphatase 2A regulatory subunit B subunitbeta, putative, expressed
GRMZM2G057935	2058.56	-0.202481	0.0457032	-4.43034	9.40845e-06	0.000215981	phyC1	Phytochrome C1 apoprotein	AT5G35840.1	PHYC	phytochrome C	LOC_Os03g54084.1	phytochrome C, putative, expressed
GRMZM2G061023	1377.32	-0.202366	0.0604681	-3.34665	0.000817935	0.00789361		hypothetical protein LOC100192883	AT5G41150.1	ATRAD1,RAD1,UVH1	Restriction endonuclease, type II-like superfamily protein	LOC_Os03g01100.1	endonuclease, putative, expressed
GRMZM2G037379	608.85	-0.202152	0.0621258	-3.25391	0.0011383	0.0101613		acid phosphatase	AT1G72880.1		Survival protein SurE-like phosphatase/nucleotidase	LOC_Os01g51280.1	5-nucleotidase surE, putative, expressed
GRMZM2G060284	345.878	-0.201953	0.0757145	-2.6673	0.00764632	0.0425453		hypothetical protein LOC100216909	AT1G75510.1		Transcription initiation factor IIF, beta subunit	LOC_Os05g43450.1	transcription initiation factor IIF beta subunit, putative, expressed
GRMZM2G052148	3137.69	-0.201821	0.0589371	-3.42435	0.000616282	0.00636945		no_annotation	AT2G41620.1		Nucleoporin interacting component (Nup93/Nic96-like) family protein	LOC_Os03g22690.1	nucleoporin interacting component, putative, expressed
GRMZM2G342895	494.651	-0.201767	0.0619775	-3.25548	0.00113201	0.0101196		hypothetical protein LOC100193912	AT3G53320.1			LOC_Os05g03060.1	expressed protein
GRMZM2G008093	1701.85	-0.201762	0.0543238	-3.71407	0.000203953	0.002673		hypothetical protein LOC100381625	AT3G53760.1	ATGCP4,GCP4	GAMMA-TUBULIN COMPLEX PROTEIN 4	LOC_Os05g06260.1	Spc97 / Spc98 family protein, putative, expressed
GRMZM2G096759	726.783	-0.201524	0.0646853	-3.11545	0.00183665	0.0146181		Putative uncharacterized protein	AT3G53440.1		Homeodomain-like superfamily protein	LOC_Os01g40000.1	expressed protein
GRMZM2G110714	8178.64	-0.201315	0.0739351	-2.72286	0.00647199	0.0378257		hypothetical protein LOC100384708	AT3G14940.1	ATPPC3,PPC3	phosphoenolpyruvate carboxylase 3	LOC_Os08g27840.1	phosphoenolpyruvate carboxylase, putative, expressed
GRMZM2G429213	1016.47	-0.201172	0.0630963	-3.18832	0.00143101	0.0120787		no_annotation	AT3G06290.1		SAC3/GANP/Nin1/mts3/eIF-3 p25 family	LOC_Os07g45160.1	SAC3/GANP family protein, expressed
GRMZM5G861064	942.278	-0.201164	0.0683804	-2.94184	0.00326267	0.0226636		hypothetical protein LOC100279569	AT4G35890.1		winged-helix DNA-binding transcription factor family protein	LOC_Os09g36920.1	la domain containing protein, putative, expressed
GRMZM5G881296	1617.28	-0.201034	0.0623769	-3.2229	0.00126901	0.0110454		hypothetical protein LOC100381986	AT5G13480.1	FY	Transducin/WD40 repeat-like superfamily protein	LOC_Os01g72220.1	WD domain, G-beta repeat domain containing protein, expressed
GRMZM2G099481	814.082	-0.200655	0.0731535	-2.74293	0.00608936	0.0361746		hypothetical protein LOC100279857	AT3G09560.1	ATPAH1,PAH1	Lipin family protein	LOC_Os05g38710.1	lipin, N-terminal conserved region family protein, expressed
GRMZM2G444692	2095.83	-0.200284	0.0679984	-2.94543	0.00322511	0.0225086		hypothetical protein LOC100193040	AT3G12010.1			LOC_Os10g26140.2	CPuORF15 - conserved peptide uORF-containing transcript, expressed
GRMZM2G099542	409.612	-0.200202	0.0715633	-2.79756	0.00514906	0.0318704		no_annotation	AT5G38640.1		NagB/RpiA/CoA transferase-like superfamily protein	LOC_Os12g42260.1	initiation factor 2 subunit family domain containing protein, expressed
GRMZM2G392798	2590.97	-0.199898	0.0569619	-3.50933	0.000449241	0.00494342		hypothetical protein LOC100279772	AT5G14580.1		polyribonucleotide nucleotidyltransferase, putative	LOC_Os02g40460.1	S1 RNA binding domain containing protein, expressed
GRMZM2G164854	1199.67	-0.199732	0.0691619	-2.88789	0.00387838	0.0257782		hypothetical protein LOC100383852	AT4G14310.1		Transducin/WD40 repeat-like superfamily protein	LOC_Os02g56520.1	expressed protein
GRMZM2G090262	732.707	-0.19964	0.0688377	-2.90015	0.00372986	0.0250832		CPL3	AT5G58003.1	CPL4	C-terminal domain phosphatase-like 4	LOC_Os05g32430.1	NLI interacting factor-like phosphatase, putative, expressed
GRMZM2G157317	5817.23	-0.199612	0.074568	-2.67692	0.00743025	0.0416996		hypothetical protein LOC100273971	AT1G52380.1		NUP50 (Nucleoporin 50 kDa) protein	LOC_Os05g28190.1	ranBP1 domain containing protein, expressed
GRMZM2G336909	532.108	-0.199553	0.0659691	-3.02495	0.00248677	0.0185132		hypothetical protein LOC100273541	AT5G13960.1	KYP,SDG33,SUVH4	SU(VAR)3-9 homolog 4	LOC_Os01g70220.1	histone-lysine N-methyltransferase, putative, expressed
GRMZM2G107309	2279.08	-0.198969	0.0545384	-3.64824	0.000264045	0.0032534	hda110	histone deacetylase	AT3G18520.1	ATHDA15,HDA15	histone deacetylase 15	LOC_Os07g06980.1	histone deacetylase, putative, expressed
GRMZM5G812555	3006.69	-0.198894	0.0611173	-3.2543	0.00113674	0.010151		LOC100282103 (pco115429b), mRNA	AT5G62890.1		Xanthine/uracil permease family protein	LOC_Os02g50820.1	nucleobase-ascorbate transporter, putative, expressed
GRMZM2G097605	995.399	-0.198871	0.0664281	-2.99379	0.0027554	0.0199704		DNA repair helicase UVH6	AT1G03190.1	ATXPD,UVH6	RAD3-like DNA-binding helicase protein	LOC_Os05g13300.1	helicase, putative, expressed
GRMZM2G015735	2163.91	-0.198599	0.0727088	-2.73143	0.00630592	0.0371273		hypothetical protein LOC100304181	AT5G11780.1			LOC_Os01g41640.1	expressed protein
GRMZM2G124886	2717.1	-0.198533	0.0753018	-2.6365	0.0083766	0.0456874		hypothetical protein LOC100383977	AT1G52360.1		Coatomer, beta\' subunit	LOC_Os02g11830.2	coatomer subunit beta, putative, expressed
GRMZM2G160702	1649.64	-0.198391	0.0563066	-3.5234	0.000426043	0.0047485		no_annotation	AT5G23430.1		Transducin/WD40 repeat-like superfamily protein	LOC_Os04g58130.1	katanin p80 WD40 repeat-containing subunit B1 homolog 1, putative, expressed
GRMZM2G153162	8209.43	-0.198327	0.0635099	-3.12277	0.00179159	0.0143763		no_annotation				LOC_Os07g36940.1	eukaryotic translation initiation factor 4G, putative, expressed
GRMZM2G116314	2293.98	-0.197554	0.0449291	-4.39703	1.09745e-05	0.000244525		no_annotation	AT1G17110.2	UBP15	ubiquitin-specific protease 15	LOC_Os02g14730.1	ubiquitin carboxyl-terminal hydrolase family protein, expressed
GRMZM2G376067	957.11	-0.197535	0.0678012	-2.91344	0.00357468	0.0243328		hypothetical protein LOC100191236				LOC_Os02g46956.1	expressed protein
GRMZM2G013794	1992.5	-0.197428	0.0757744	-2.60547	0.00917471	0.0489039	sdg128	Putative uncharacterized protein	AT1G05830.1	ATX2,SDG30	trithorax-like protein 2	LOC_Os09g04890.1	histone-lysine N-methyltransferase, H3 lysine-4 specific ATX1, putative, expressed
GRMZM2G014180	2520.67	-0.197415	0.0756702	-2.60888	0.00908391	0.0485745		LOC100282440	AT4G12610.2	ATRAP74,RAP74	transcription activators;DNA binding;RNA polymerase II transcription factors;catalytics;transcription initiation factors	LOC_Os10g10990.1	transcription initiation factor IIF, alpha subunit domain containing protein, expressed
GRMZM2G023275	799.285	-0.19725	0.0645941	-3.05368	0.00226052	0.0171856		no_annotation	AT2G25290.1		Octicosapeptide/Phox/Bem1p (PB1) domain-containing protein / tetratricopeptide repeat (TPR)-containing protein	LOC_Os08g20020.1	octicosapeptide/Phox/Bem1p, putative, expressed
GRMZM2G119345	1374.92	-0.197118	0.0681277	-2.89335	0.00381153	0.0254754		ABC-2 type transporter family protein	AT2G01320.3		ABC-2 type transporter family protein	LOC_Os01g03144.1	white-brown complex homolog protein 7, putative, expressed
GRMZM2G149321	1686.39	-0.196078	0.0595196	-3.29434	0.000986537	0.00908098		no_annotation	AT1G30470.2		SIT4 phosphatase-associated family protein	LOC_Os01g40340.2	SIT4 phosphatase-associated protein domain containing protein, expressed
GRMZM2G073312	1064.05	-0.195969	0.0751492	-2.60774	0.00911428	0.0487172		no_annotation	AT5G42390.1		Insulinase (Peptidase family M16) family protein	LOC_Os06g41990.1	M16 domain containing zinc peptidase, putative, expressed
GRMZM2G118697	801.248	-0.195955	0.0600859	-3.26125	0.00110922	0.00995129		no_annotation	AT5G51660.1	ATCPSF160,CPSF160	cleavage and polyadenylation specificity factor 160	LOC_Os05g51480.1	cleavage and polyadenylation specificity factor, putative, expressed
GRMZM2G351160	963.903	-0.19583	0.0465495	-4.20692	2.5887e-05	0.000495553		hypothetical protein LOC100384139	AT2G36360.1		Galactose oxidase/kelch repeat superfamily protein	LOC_Os03g61950.1	kelch motif family protein, putative, expressed
GRMZM2G128432	956.999	-0.195664	0.061069	-3.20399	0.00135539	0.0116201		single-strand binding protein	AT1G47720.1	OSB1	Primosome PriB/single-strand DNA-binding	LOC_Os03g43420.1	single-stranded DNA-binding protein, putative, expressed
GRMZM2G373341	631.926	-0.19525	0.0709687	-2.75121	0.00593756	0.0355205		no_annotation	AT3G16620.1	ATTOC120,TOC120	translocon outer complex protein 120	LOC_Os10g40110.1	GTP binding protein, putative, expressed
GRMZM2G132857	1615.21	-0.195234	0.0692739	-2.81829	0.00482804	0.0303928		no_annotation	AT1G60200.1		splicing factor PWI domain-containing protein / RNA recognition motif (RRM)-containing protein	LOC_Os11g07490.1	RNA recognition motif containing protein, putative, expressed
GRMZM2G017334	607.983	-0.195112	0.0592877	-3.29093	0.000998556	0.0091681		hypothetical protein LOC100191504	AT5G60760.1		P-loop containing nucleoside triphosphate hydrolases superfamily protein	LOC_Os09g39870.1	2-phosphoglycerate kinase-related, putative, expressed
GRMZM2G536644	465.893	-0.195044	0.0686021	-2.84311	0.00446751	0.0287049		hypothetical protein LOC100383573	AT1G80030.1		Molecular chaperone Hsp40/DnaJ family protein	LOC_Os02g56040.1	chaperone protein dnaJ, putative, expressed
AC209208.3_FG001	649.867	-0.194904	0.0665077	-2.93055	0.00338367	0.0232978		no_annotation	AT1G63700.1	EMB71,MAPKKK4,YDA	Protein kinase superfamily protein	LOC_Os02g44642.1	STE_MEKK_ste11_MAP3K.10 - STE kinases include homologs to sterile 7, sterile 11 and sterile 20 from yeast, expressed
GRMZM2G070633	298.218	-0.19484	0.0665315	-2.92854	0.00340561	0.0234168		hypothetical protein LOC100279778	AT1G36990.1			LOC_Os02g35860.1	expressed protein
GRMZM2G074351	608.062	-0.194282	0.0524592	-3.70349	0.000212657	0.0027555		hypothetical protein LOC100192742	AT5G16260.1	ELF9	RNA binding (RRM/RBD/RNP motifs) family protein	LOC_Os04g41910.1	RNA recognition motif containing protein, putative, expressed
GRMZM2G058498	886.87	-0.19427	0.0532248	-3.64999	0.000262246	0.00324237		rae1-like protein	AT1G80670.1		Transducin/WD40 repeat-like superfamily protein	LOC_Os08g07960.1	mitotic checkpoint protein, putative, expressed
GRMZM2G389233	7048.56	-0.193992	0.0576663	-3.36404	0.00076811	0.00753438		hypothetical protein LOC100280242	AT1G63770.5		Peptidase M1 family protein	LOC_Os08g44860.2	aminopeptidase, putative, expressed
GRMZM2G089743	5541.46	-0.193533	0.0492702	-3.928	8.56549e-05	0.00131794	ago105	hypothetical protein LOC100217027	AT2G27040.1	AGO4,OCP11	Argonaute family protein	LOC_Os01g16870.1	argonaute, putative, expressed
GRMZM2G059449	891.563	-0.193413	0.066568	-2.9055	0.00366664	0.0248242		no_annotation	AT1G30610.2	EMB2279,EMB88	pentatricopeptide (PPR) repeat-containing protein	LOC_Os01g48380.1	PPR repeat domain containing protein, putative, expressed
GRMZM2G180027	1464.11	-0.193349	0.0541462	-3.57087	0.000355794	0.00411531		hypothetical protein LOC100277921	AT3G16730.1			LOC_Os07g33360.1	expressed protein
GRMZM5G819320	676.142	-0.192922	0.0697907	-2.7643	0.00570453	0.0344177		LOC100285985	AT3G17970.1	atToc64-III,TOC64-III	translocon at the outer membrane of chloroplasts 64-III	LOC_Os03g50010.1	toc64, putative, expressed
GRMZM2G480809	1339.86	-0.192835	0.070938	-2.71836	0.00656073	0.0381291		no_annotation	AT5G13010.1	EMB3011	RNA helicase family protein	LOC_Os03g17432.1	pre-mRNA-splicing factor ATP-dependent RNA helicase DHX16, putative, expressed
GRMZM2G128663	1042.19	-0.192684	0.0628191	-3.06729	0.00216012	0.0165722		LOC100281422	AT1G56460.2		HIT zinc finger ;PAPA-1-like conserved region	LOC_Os03g59680.1	PAPA-1-like conserved region family protein, expressed
GRMZM2G156099	922.709	-0.192351	0.0519932	-3.69954	0.00021599	0.00277855		hypothetical protein LOC100382107	AT2G27100.1	SE	C2H2 zinc-finger protein SERRATE (SE)	LOC_Os06g48530.1	ZOS6-09 - C2H2 zinc finger protein, expressed
GRMZM2G065622	1302.53	-0.191978	0.0454558	-4.22341	2.40637e-05	0.000467697		hypothetical protein LOC100217208	AT5G26760.2			LOC_Os05g04370.1	expressed protein
GRMZM2G147587	875.388	-0.191609	0.0611313	-3.13438	0.0017222	0.0139819		hypothetical protein LOC100383213	AT1G24265.1		Protein of unknown function (DUF1664)	LOC_Os01g01070.2	expressed protein
GRMZM2G414496	3962.72	-0.191534	0.0678	-2.82499	0.00472825	0.0299297		LOC100282664	AT1G16970.1	ATKU70,KU70	KU70 homolog
GRMZM2G040995	1845.52	-0.191155	0.0525416	-3.63817	0.000274585	0.00335143		no_annotation	AT1G59760.1		RNA helicase, ATP-dependent, SK12/DOB1 protein
GRMZM2G181453	1077.26	-0.190962	0.060988	-3.13114	0.00174128	0.0141141		RNA recognition motif family protein	AT3G12640.1		RNA binding (RRM/RBD/RNP motifs) family protein	LOC_Os04g39629.1	RNA recognition motif containing protein, putative, expressed
GRMZM2G085827	408.163	-0.1909	0.0645857	-2.95576	0.00311899	0.0220188		hypothetical protein LOC100192899	AT3G11470.1		4\'-phosphopantetheinyl transferase superfamily	LOC_Os08g14490.1	dehydrogenase-phosphopantetheinyltransferase, putative, expressed
GRMZM2G003732	1296.53	-0.190798	0.0566365	-3.36881	0.000754937	0.00744588		no_annotation	AT1G17690.1	NOF1		LOC_Os05g22920.1	digestive organ expansion factor, putative, expressed
GRMZM2G013890	3345.4	-0.190711	0.0599475	-3.18129	0.00146619	0.01233		hypothetical protein LOC100192636	AT1G64550.1	ATGCN3,GCN3	general control non-repressible 3	LOC_Os02g58020.1	ABC transporter, ATP-binding protein, putative, expressed
GRMZM2G075628	1555.8	-0.190565	0.0690551	-2.75961	0.00578703	0.0348318		hypothetical protein LOC100384540	AT5G23150.1	HUA2	Tudor/PWWP/MBT domain-containing protein	LOC_Os03g24339.1	PWWP domain containing protein, expressed
GRMZM2G481069	1894.51	-0.190331	0.0614832	-3.09565	0.0019638	0.0154051		no_annotation	AT1G77620.1		P-loop containing nucleoside triphosphate hydrolases superfamily protein	LOC_Os03g15580.1	AT hook motif family protein, expressed
GRMZM2G041312	907.182	-0.190145	0.0684086	-2.77955	0.00544337	0.0332172		SNF4	AT1G09020.1	ATSNF4,SNF4	homolog of yeast sucrose nonfermenting 4	LOC_Os04g32880.4	CBS domain containing membrane protein, putative, expressed
GRMZM2G068506	900.139	-0.189768	0.0603331	-3.14534	0.00165895	0.0135782	bt2	LOC541902	AT5G48300.1	ADG1,APS1	ADP glucose pyrophosphorylase 1	LOC_Os08g25734.2	glucose-1-phosphate adenylyltransferase large subunit, chloroplast precursor, putative, expressed
GRMZM2G069025	682.911	-0.189614	0.0613503	-3.09067	0.00199706	0.015603		hypothetical protein LOC100383402	AT1G01880.1		5\'-3\' exonuclease family protein	LOC_Os09g35000.1	flap endonuclease, putative, expressed
GRMZM2G386802	1403.27	-0.189267	0.06489	-2.91674	0.00353711	0.0241425		no_annotation	AT1G50830.1		Aminotransferase-like, plant mobile domain family protein	LOC_Os03g36760.1	expressed protein
GRMZM2G086116	1729.69	-0.189235	0.057864	-3.27034	0.00107417	0.00970964		hypothetical protein LOC100272835
GRMZM2G143588	1677.26	-0.189207	0.0457458	-4.13605	3.53331e-05	0.000641014		hypothetical protein LOC100382167	AT2G42120.1	POLD2	DNA polymerase delta small subunit	LOC_Os03g03650.1	POLD2 - Putative DNA polymerase delta complex subunit, expressed
GRMZM2G318956	879.898	-0.188763	0.0662471	-2.84937	0.00438055	0.0283213		hypothetical protein LOC100381487	AT3G43610.1		Spc97 / Spc98 family of spindle pole body (SBP) component	LOC_Os04g47912.1	expressed protein
GRMZM2G026490	1705.81	-0.18866	0.0532622	-3.5421	0.000396957	0.00448403		hypothetical protein LOC100276297	AT3G14860.2		NHL domain-containing protein	LOC_Os02g13950.1	NHL repeat-containing protein, putative, expressed
GRMZM2G075431	649.252	-0.188166	0.0691391	-2.72156	0.00649739	0.0378816		no_annotation	AT4G21770.1		Pseudouridine synthase family protein	LOC_Os07g46600.1	RNA pseudouridine synthase, putative, expressed
GRMZM2G164714	1829.44	-0.188085	0.0706376	-2.66268	0.0077522	0.0429454		hypothetical protein LOC100194050	AT2G43180.1		Phosphoenolpyruvate carboxylase family protein	LOC_Os04g42580.1	carboxyvinyl-carboxyphosphonate phosphorylmutase, putative, expressed
GRMZM2G173777	2251.67	-0.18777	0.0680299	-2.76011	0.00577819	0.0347953		no_annotation	AT3G54230.2	SUA	suppressor of abi3-5	LOC_Os02g07070.1	RNA recognition motif family protein, expressed
GRMZM2G422649	2632.59	-0.187594	0.0663414	-2.82771	0.00468826	0.0297666	AY109916	hypothetical protein LOC100279987	AT1G61010.1	CPSF73-I	cleavage and polyadenylation specificity factor 73-I	LOC_Os03g63590.1	metallo-beta-lactamase, putative, expressed
GRMZM2G021225	483.448	-0.186979	0.0621214	-3.00989	0.00261341	0.0192168		hypothetical protein LOC100279916	AT4G26450.1			LOC_Os02g34500.1	expressed protein
GRMZM2G092085	2572.29	-0.186556	0.0542341	-3.43982	0.000582099	0.00608285		no_annotation	AT3G13300.2	VCS	Transducin/WD40 repeat-like superfamily protein	LOC_Os02g49090.1	WD domain, G-beta repeat domain containing protein, expressed
GRMZM2G106766	977.604	-0.186512	0.0553783	-3.36796	0.000757263	0.00745994		no_annotation	AT4G30200.3	VEL1	vernalization5/VIN3-like	LOC_Os08g12430.1	VERNALIZATION-INSENSITIVE, putative, expressed
GRMZM2G343916	1318.17	-0.186476	0.0580394	-3.21293	0.00131389	0.0113457		hypothetical protein LOC100193558	AT3G58050.1			LOC_Os10g01610.1	expressed protein
GRMZM2G104258	1964.64	-0.186017	0.0649945	-2.86204	0.00420928	0.0274615	pza00132	hypothetical protein LOC100276495	AT1G10390.1		Nucleoporin autopeptidase	LOC_Os07g19494.1	expressed protein
GRMZM2G083689	4587.14	-0.185776	0.0610455	-3.04324	0.00234043	0.01767		Putative uncharacterized protein	AT2G13540.1	ABH1,ATCBP80,CBP80,ENS	ARM repeat superfamily protein	LOC_Os03g22570.1	MIF4G domain containing protein, putative, expressed
GRMZM2G138245	314.358	-0.185568	0.0689721	-2.69048	0.00713492	0.0405351		no_annotation	AT2G46700.1	ATCRK3,CRK3	CDPK-related kinase 3	LOC_Os10g36710.1	CAMK_CAMK_like.40 - CAMK includes calcium/calmodulin depedent protein kinases, expressed
GRMZM2G377311	818.57	-0.185502	0.0553005	-3.35444	0.000795246	0.00772404		hypothetical protein LOC100217076	AT5G45190.1		Cyclin family protein	LOC_Os12g30020.1	cyclin-T1-4, putative, expressed
GRMZM2G409430	1942.27	-0.185442	0.0509724	-3.63809	0.00027467	0.00335143		hypothetical protein LOC100381924	AT4G32910.1			LOC_Os01g54240.1	nucleoporin, putative, expressed
GRMZM2G300955	808.438	-0.184863	0.064158	-2.88137	0.00395948	0.0262201	sdg119	no_annotation	AT2G35160.1	SGD9,SUVH5	SU(VAR)3-9 homolog 5	LOC_Os09g19830.1	histone-lysine N-methyltransferase, putative, expressed
GRMZM2G101874	2487.3	-0.184501	0.0561496	-3.28588	0.00101664	0.00929419		microtubule-associated protein MAP65-1a	AT4G26760.1	MAP65-2	microtubule-associated protein 65-2	LOC_Os06g20370.1	microtubule associated protein, putative, expressed
GRMZM2G159542	1000.09	-0.184274	0.0686113	-2.68577	0.00723629	0.0408981		LOC100281793	AT5G09420.1	ATTOC64-V,MTOM64,TOC64-V	translocon at the outer membrane of chloroplasts 64-V	LOC_Os02g51810.1	expressed protein
GRMZM2G014116	2859.52	-0.183716	0.061926	-2.9667	0.0030101	0.0214005		no_annotation	AT5G09900.1	EMB2107,MSA,RPN5A	26S proteasome regulatory subunit, putative (RPN5)	LOC_Os03g63430.1	proteasome subunit, putative, expressed
GRMZM2G060977	2179.58	-0.183594	0.0455397	-4.03151	5.54201e-05	0.000925917		hypothetical protein LOC100193201	AT4G36960.1		RNA-binding (RRM/RBD/RNP motifs) family protein	LOC_Os01g71770.1	RNA recognition motif containing protein, putative, expressed
GRMZM2G058954	892.665	-0.183394	0.0522787	-3.50801	0.000451473	0.00496146		hypothetical protein LOC100384162	AT2G19490.1		recA DNA recombination family protein	LOC_Os01g67510.1	recA protein, putative, expressed
GRMZM2G136369	679.204	-0.183355	0.063084	-2.90653	0.00365462	0.0247629	hox1	Putative uncharacterized protein	AT3G19510.1	HAT3.1	Homeodomain-like protein with RING/FYVE/PHD-type zinc finger domain	LOC_Os06g12400.1	Homeobox domain containing protein, expressed
GRMZM2G390345	1278.15	-0.183351	0.0632523	-2.89873	0.0037468	0.0251499		no_annotation	AT3G04810.1	ATNEK2,NEK2	NIMA-related kinase 2	LOC_Os12g41180.1	LSTK-1-like kinase, putative, expressed
GRMZM2G135300	1269.28	-0.183211	0.062379	-2.93705	0.00331347	0.0229314		Putative uncharacterized protein	AT5G25150.1	TAF5	TBP-associated factor 5	LOC_Os06g44030.1	WD domain, G-beta repeat domain containing protein, expressed
GRMZM2G176699	650.278	-0.183089	0.0591092	-3.09747	0.00195179	0.0153305		hypothetical protein LOC100272521	AT2G04560.1		transferases, transferring glycosyl groups	LOC_Os01g54900.1	lipid-A-disaccharide synthase family protein, expressed
GRMZM2G132804	1195.11	-0.183056	0.065453	-2.79675	0.00516197	0.0319345		no_annotation	AT2G26990.1	ATCSN2,COP12,CSN2,FUS12	proteasome family protein	LOC_Os01g17180.1	proteasome subunit, putative, expressed
GRMZM2G060611	3315.45	-0.183003	0.0586666	-3.11937	0.00181237	0.0144753		hypothetical protein LOC100217123	AT5G19690.1	STT3A	staurosporin and temperature sensitive 3-like A	LOC_Os05g44360.1	oligosaccharyl transferase, putative, expressed
GRMZM2G480171	2834.76	-0.182754	0.0470638	-3.88311	0.000103129	0.00153507	w2	no_annotation	AT1G50840.1	POLGAMMA2	polymerase gamma 2	LOC_Os08g07840.1	PolI-like DNA polymerase, putative, expressed
GRMZM2G392649	1195.13	-0.182555	0.050693	-3.60119	0.000316769	0.00374854		no_annotation	AT5G56730.1		Insulinase (Peptidase family M16) protein	LOC_Os01g37825.1	M16 domain containing zinc peptidase, putative, expressed
GRMZM2G086132	1306.15	-0.182485	0.0659397	-2.76745	0.00564975	0.0341364		hypothetical protein LOC100278856	AT3G15180.1		ARM repeat superfamily protein	LOC_Os05g48340.1	proteasome-related, putative, expressed
GRMZM2G045668	580.194	-0.182406	0.0670918	-2.71876	0.0065528	0.0380985		no_annotation
GRMZM2G150251	870.906	-0.182268	0.0686832	-2.65375	0.00796036	0.0438649		hypothetical protein LOC100272510	AT2G03120.1	ATSPP,SPP	signal peptide peptidase	LOC_Os05g36070.1	signal peptide peptidase domain containing protein, expressed
GRMZM2G123089	481.601	-0.181683	0.0619487	-2.9328	0.00335918	0.0231674	rad51c	DNA repair protein RAD51	AT2G45280.2	ATRAD51C,RAD51C	RAS associated with diabetes protein 51C	LOC_Os01g39630.1	DNA repair protein Rad51, putative, expressed
GRMZM2G010065	687.284	-0.180636	0.0593642	-3.04284	0.00234358	0.0176779		hypothetical protein LOC100383656	AT1G03760.1		Prefoldin chaperone subunit family protein	LOC_Os01g70330.1	prefoldin subunit family protein, expressed
GRMZM2G148249	1062.44	-0.180283	0.0686598	-2.62575	0.00864585	0.0469317		no_annotation	AT5G05130.1		DNA/RNA helicase protein	ChrUn.fgenesh.mRNA.85	expressed protein
GRMZM2G109354	1077.95	-0.179889	0.0514351	-3.49739	0.000469838	0.00512516	sbp11	no_annotation	AT5G18830.3	ATSPL7,SPL7	squamosa promoter binding protein-like 7	LOC_Os05g33810.1	OsSPL9 - SBP-box gene family member, expressed
GRMZM2G360688	768.899	-0.178869	0.0512476	-3.49028	0.00048251	0.00523105		no_annotation	AT4G26190.1		Haloacid dehalogenase-like hydrolase (HAD) superfamily protein	LOC_Os07g01850.1	NLI interacting factor-like phosphatase, putative, expressed
GRMZM2G117064	1536.94	-0.178639	0.0663656	-2.69174	0.007108	0.040437		no_annotation	AT1G77590.1	LACS9	long chain acyl-CoA synthetase 9	LOC_Os12g07110.1	acyl-CoA synthetase protein, putative, expressed
AC235535.1_FG001	7111.59	-0.177982	0.066113	-2.69209	0.00710067	0.040432		no_annotation	AT3G06400.1	CHR11	chromatin-remodeling protein 11	ChrUn.fgenesh.mRNA.85	expressed protein
GRMZM2G417658	619.448	-0.177646	0.0652644	-2.72194	0.00648994	0.0378766		hypothetical protein LOC100275773	AT3G57890.2		Tubulin binding cofactor C domain-containing protein	LOC_Os06g41110.1	tubulin binding cofactor C, putative, expressed
GRMZM2G138230	2188.45	-0.177299	0.0602395	-2.94323	0.00324802	0.0225862		hypothetical protein LOC100304236	AT5G47010.1	ATUPF1,LBA1,UPF1	RNA helicase, putative	LOC_Os09g04440.1	DNA-binding protein, putative, expressed
GRMZM2G174785	1383.86	-0.177242	0.0587798	-3.01536	0.00256674	0.0189402		no_annotation	AT5G25060.1		RNA recognition motif (RRM)-containing protein	LOC_Os02g08360.1	RNA recognition motif, putative, expressed
GRMZM2G008556	2768.79	-0.174927	0.0564228	-3.10029	0.0019333	0.0152137		hypothetical protein LOC100384632	AT1G24764.1	ATMAP70-2,MAP70-2	microtubule-associated proteins 70-2	LOC_Os06g14080.1	ATMAP70 protein, putative, expressed
GRMZM6G729818	2933.92	-0.17467	0.0629383	-2.77526	0.00551584	0.0335371	ugp1	no_annotation	AT5G17310.2	AtUGP2,UGP2	UDP-glucose pyrophosphorylase 2	LOC_Os09g38030.1	UTP--glucose-1-phosphate uridylyltransferase, putative, expressed
GRMZM2G064732	1245.14	-0.174568	0.0629153	-2.77466	0.00552598	0.0335825	ct2	LOC100284718	AT2G26300.1	ATGPA1,GP ALPHA 1,GPA1	G protein alpha subunit 1	LOC_Os05g26890.1	G-protein alpha subunit, putative, expressed
GRMZM2G312738	2194.2	-0.174401	0.0521543	-3.34394	0.000825984	0.00794381		no_annotation	AT2G39810.1	HOS1	ubiquitin-protein ligases	LOC_Os03g52700.1	expressed protein
GRMZM2G163550	356.437	-0.174281	0.0625735	-2.78522	0.00534915	0.0328016		hypothetical protein LOC100279187	AT2G19130.1		S-locus lectin protein kinase family protein	LOC_Os10g20160.1	serine/threonine-protein kinase receptor precursor, putative, expressed
AC214119.3_FG009	1708.77	-0.174085	0.0459185	-3.79118	0.000149935	0.00208588		hypothetical protein LOC100217039	AT5G48120.1		ARM repeat superfamily protein	LOC_Os07g08050.1	expressed protein
GRMZM2G034276	1284.19	-0.173458	0.049041	-3.537	0.000404695	0.00455136		hypothetical protein LOC100191427	AT1G11060.1		WAPL (Wings apart-like protein regulation of heterochromatin) protein	LOC_Os10g35380.1	expressed protein
GRMZM2G399073	3419.19	-0.173154	0.046948	-3.6882	0.000225847	0.00287589	shpl1	hypothetical protein LOC100279926	AT4G24190.2	AtHsp90-7,AtHsp90.7,HSP90.7,SHD	Chaperone protein htpG family protein	LOC_Os06g50300.1	heat shock protein, putative, expressed
GRMZM5G813259	1102.92	-0.172304	0.0536855	-3.2095	0.00132966	0.0114542	cfm1	no_annotation	AT3G18390.1	EMB1865	CRS1 / YhbY (CRM) domain-containing protein	LOC_Os05g47850.1	chloroplastic group IIA intron splicing facilitator CRS1, chloroplast precursor, putative, expressed
GRMZM2G145662	2773.65	-0.172042	0.0649478	-2.64893	0.00807477	0.0443688		hypothetical protein LOC100274410	AT3G54190.1		Transducin/WD40 repeat-like superfamily protein	LOC_Os05g40410.1	expressed protein
GRMZM2G180205	1403.43	-0.171913	0.0396552	-4.33518	1.45641e-05	0.000310486		hypothetical protein LOC100383460	AT3G56900.1		Transducin/WD40 repeat-like superfamily protein	LOC_Os12g03540.1	WD domain, G-beta repeat domain containing protein, expressed
GRMZM2G112337	1703.16	-0.171698	0.0539956	-3.17985	0.0014735	0.0123708		microtubule-associated protein MAP65-1a	AT5G55230.1	ATMAP65-1,MAP65-1	microtubule-associated proteins 65-1	LOC_Os06g40840.1	microtubule associated protein, putative, expressed
GRMZM2G024051	519.331	-0.171531	0.0607302	-2.82448	0.00473572	0.0299694		hypothetical protein LOC100192488	AT5G60940.1		Transducin/WD40 repeat-like superfamily protein	LOC_Os03g54770.1	WD domain, G-beta repeat domain containing protein, expressed
GRMZM2G035430	486.905	-0.171356	0.0570477	-3.00373	0.00266693	0.0195018		hypothetical protein LOC100193574 (LOC100193574), mRNA	AT1G80000.1		CASC3/Barentsz eIF4AIII binding	LOC_Os05g45830.1	expressed protein
GRMZM2G050193	1484.22	-0.171296	0.0575911	-2.97435	0.00293606	0.0209751		calcium lipid binding protein-like	AT2G20990.1	ATSYTA,NTMC2T1.1,NTMC2TYPE1.1,SYT1,SYTA	synaptotagmin A	LOC_Os09g36770.1	NTMC2Type1.2 protein, putative, expressed
GRMZM2G101515	2703.31	-0.17092	0.0647143	-2.64114	0.00826265	0.0451958		Putative uncharacterized protein	AT1G29370.1		Kinase-related protein of unknown function (DUF1296)	LOC_Os01g47430.1	protein of unknown function DUF1296 domain containing protein, expressed
GRMZM2G308570	790.323	-0.170663	0.0625641	-2.72781	0.00637571	0.037474		no_annotation	AT4G19600.1	CYCT1;4	Cyclin family protein	LOC_Os12g30020.1	cyclin-T1-4, putative, expressed
GRMZM2G147857	6056.03	-0.170305	0.0630511	-2.70107	0.00691174	0.0397437		ATP binding protein	AT5G62710.1		Leucine-rich repeat protein kinase family protein	LOC_Os12g44090.1	leucine-rich repeat family protein, putative, expressed
GRMZM2G017305	1039.33	-0.170281	0.060198	-2.82868	0.004674	0.0296877		hypothetical protein LOC100382477	AT1G80350.1	AAA1,ATKTN1,BOT1,ERH3,FRA2,FRC2,FTR,KTN1,LUE1	P-loop containing nucleoside triphosphate hydrolases superfamily protein	LOC_Os01g49000.1	katanin p60 ATPase-containing subunit, putative, expressed
GRMZM2G356894	1309.9	-0.17019	0.064263	-2.64833	0.008089	0.0444359		hypothetical protein LOC100217127	AT5G28740.1		Tetratricopeptide repeat (TPR)-like superfamily protein	LOC_Os07g44970.1	XPA-binding protein 2, putative, expressed
GRMZM2G060451	1054.98	-0.169382	0.0602305	-2.81223	0.00491995	0.0308477		LOC100281725	AT5G42480.1	ARC6	Chaperone DnaJ-domain superfamily protein	LOC_Os02g03000.2	division protein, putative, expressed
GRMZM2G146190	757.288	-0.169106	0.0544357	-3.10653	0.00189298	0.014981		hypothetical protein LOC100216940 (LOC100216940), mRNA	AT1G53720.1	ATCYP59,CYP59	cyclophilin 59	LOC_Os06g45910.1	peptidyl-prolyl cis-trans isomerase-like 4, putative, expressed
GRMZM2G102156	1204.54	-0.168793	0.0526356	-3.20682	0.00134211	0.0115273		hypothetical protein LOC100382888	AT5G57590.1	BIO1	adenosylmethionine-8-amino-7-oxononanoate transaminases	LOC_Os08g14770.1	aminotransferase, putative, expressed
GRMZM2G137965	7754.87	-0.168749	0.0531878	-3.17271	0.00151024	0.0126026	rbap2	nucleosome/chromatin assembly factor group C	AT2G19520.1	ACG1,ATMSI4,FVE,MSI4,NFC04,NFC4	Transducin family protein / WD-40 repeat family protein	LOC_Os01g51300.2	WD domain, G-beta repeat domain containing protein, expressed
GRMZM2G091449	1535.92	-0.168098	0.0616224	-2.72788	0.00637434	0.037474		no_annotation	AT3G11960.1		Cleavage and polyadenylation specificity factor (CPSF) A subunit protein	LOC_Os07g10390.1	cleavage and polyadenylation specificity factor, putative, expressed
GRMZM5G865999	1352.95	-0.167999	0.0609022	-2.75851	0.00580662	0.0349078		no_annotation	AT3G17850.1		Protein kinase superfamily protein	LOC_Os03g50390.1	AGC_AGC_other_GWLd.2 - ACG kinases include homologs to PKA, PKG and PKC, expressed
GRMZM2G102851	1042.84	-0.166887	0.0558177	-2.98985	0.00279112	0.0201866		hypothetical protein LOC100383368	AT5G35430.1		Tetratricopeptide repeat (TPR)-like superfamily protein	LOC_Os09g03600.1	immunoglobulin/major histocompatibility complex, putative, expressed
GRMZM2G034639	1691.56	-0.166858	0.059617	-2.79882	0.00512891	0.0318033		no_annotation	AT1G21610.3		wound-responsive family protein	LOC_Os05g34900.1	wound-responsive family protein, putative, expressed
GRMZM2G128176	2046.63	-0.166281	0.063866	-2.6036	0.00922506	0.0491097	ddt4	no_annotation	AT5G12400.1		DNA binding;zinc ion binding;DNA binding	LOC_Os07g46690.1	PHD-finger family protein, expressed
GRMZM2G021784	727.858	-0.166217	0.0628777	-2.64351	0.00820526	0.0449642		nicalin	AT3G44330.1			LOC_Os08g01180.1	nicalin, putative, expressed
GRMZM2G065839	1933.04	-0.16611	0.0530461	-3.13143	0.00173956	0.0141076		hypothetical protein LOC100273674	AT1G51610.1		Cation efflux family protein	LOC_Os04g23180.1	cation efflux family protein, putative, expressed
GRMZM2G166507	2185	-0.165553	0.0620224	-2.66925	0.00760218	0.0423466		no_annotation	AT3G04980.1		DNAJ heat shock N-terminal domain-containing protein	LOC_Os06g34440.1	dnaJ domain containing protein, expressed
GRMZM2G041842	1339.88	-0.165477	0.0434746	-3.80629	0.000141065	0.00198893		no_annotation	AT2G25320.1		TRAF-like family protein	LOC_Os02g39990.1	expressed protein
GRMZM2G132780	1191.37	-0.164295	0.0526744	-3.11907	0.00181422	0.0144855		Putative uncharacterized protein
GRMZM2G443814	2785.03	-0.163264	0.0606507	-2.69188	0.00710505	0.040437		hypothetical protein LOC100194316	AT2G16485.1		nucleic acid binding;zinc ion binding;DNA binding	LOC_Os09g36090.1	plus-3 domain containing protein, expressed
GRMZM2G169114	1126.96	-0.162932	0.0581047	-2.80411	0.00504561	0.0314003		no_annotation	AT2G19600.1	ATKEA4,KEA4	K+ efflux antiporter 4	LOC_Os06g36590.1	transporter, monovalent cation:proton antiporter-2 family, putative, expressed
GRMZM2G015730	767.266	-0.162831	0.0626889	-2.59744	0.00939219	0.0497989	txln1	hypothetical protein LOC100194064	AT5G50840.1			LOC_Os03g17930.3	alpha-taxilin, putative, expressed
GRMZM2G121960	775.72	-0.162155	0.0516707	-3.13824	0.00169965	0.0138257	hcf3	no_annotation				LOC_Os03g19570.1	fip1 motif family protein, expressed
GRMZM2G408989	493.326	-0.161905	0.0582374	-2.78009	0.00543436	0.0331864		hypothetical protein LOC100272414	AT1G29330.1	AERD2,ATERD2,ERD2	ER lumen protein retaining receptor family protein	LOC_Os05g45310.1	ER lumen protein retaining receptor, putative, expressed
GRMZM2G159330	1019.97	-0.16166	0.0556713	-2.90383	0.00368623	0.024893		no_annotation	AT5G67320.1	HOS15	WD-40 repeat family protein	LOC_Os07g22220.1	F-box-like/WD repeat-containing protein TBL1XR1-A, putative, expressed
GRMZM2G028096	1583.1	-0.161443	0.0595889	-2.70927	0.00674306	0.0389253		hypothetical protein LOC100273852	AT3G03340.1	UNE6	LUC7 related protein	LOC_Os02g39300.1	RNA-binding protein Luc7-like, putative, expressed
GRMZM2G034372	1151.43	-0.161322	0.0447209	-3.6073	0.000309397	0.00367863		no_annotation	AT1G64260.1		MuDR family transposase	ChrUn.fgenesh.mRNA.95	expressed protein
GRMZM2G160556	856.064	-0.161095	0.0488164	-3.30001	0.000966797	0.00895839		hypothetical protein LOC100383012	AT3G11240.1	ATATE2,ATE2	arginine-tRNA protein transferase 2	LOC_Os05g37434.1	arginyl-tRNA--protein transferase 1, putative, expressed
GRMZM2G102000	2733.89	-0.161016	0.0534053	-3.01498	0.00256996	0.0189473		no_annotation	AT2G32730.1		26S proteasome regulatory complex, non-ATPase subcomplex, Rpn2/Psmd1 subunit	LOC_Os08g12820.1	proteasome/cyclosome repeat containing protein, expressed
GRMZM2G143591	2544.45	-0.159718	0.0521046	-3.06533	0.00217427	0.0166612		no_annotation	AT4G28760.1		Protein of unknown function (DUF3741)	LOC_Os02g57140.1	expressed protein
GRMZM2G088083	1583.46	-0.159581	0.0543777	-2.93468	0.0033389	0.0230465		hypothetical protein LOC100277402	AT1G28760.1		Uncharacterized conserved protein (DUF2215)	LOC_Os03g45180.1	expressed protein
GRMZM2G142334	1051.82	-0.159566	0.0562917	-2.83464	0.00458779	0.0292619		hypothetical protein LOC100383125	AT1G17720.2	ATB BETA	Protein phosphatase 2A, regulatory subunit PR55	LOC_Os01g41630.1	serine/threonine protein phosphatase 2A 55 kDa regulatory subunit B, putative, expressed
GRMZM2G170591	1309.55	-0.159041	0.0557083	-2.85489	0.00430521	0.0279277		cell division cycle protein 23	AT3G48150.1	APC8,CDC23	anaphase-promoting complex subunit 8	LOC_Os02g43920.1	cell division cycle protein 23, putative, expressed
GRMZM2G152549	3054.58	-0.15893	0.0501212	-3.17091	0.00151962	0.012669		hypothetical protein LOC100279246	AT1G14710.1		hydroxyproline-rich glycoprotein family protein	LOC_Os03g13560.1	hydroxyproline-rich glycoprotein family protein, putative, expressed
GRMZM2G368448	1886.27	-0.158769	0.0588092	-2.69973	0.00693964	0.0398538		hypothetical protein LOC100381713	AT1G04300.1		TRAF-like superfamily protein	LOC_Os05g43280.1	MATH domain containing protein, expressed
GRMZM2G149289	1406.56	-0.158443	0.038607	-4.10399	4.06079e-05	0.000720131		hypothetical protein LOC100383454	AT3G17850.1		Protein kinase superfamily protein	LOC_Os03g50390.1	AGC_AGC_other_GWLd.2 - ACG kinases include homologs to PKA, PKG and PKC, expressed
GRMZM2G139892	2773.11	-0.158253	0.0479528	-3.30018	0.000966235	0.00895648		hypothetical protein LOC100272608	AT5G23720.1	PHS1	dual specificity protein phosphatase family protein	LOC_Os01g20940.1	PHS1, putative, expressed
GRMZM2G051174	744.314	-0.158005	0.060329	-2.61905	0.00881745	0.0475854		translation initiation factor eIF-2B beta subunit	AT3G07300.1		NagB/RpiA/CoA transferase-like superfamily protein	LOC_Os10g25320.1	initiation factor 2 subunit family domain containing protein, expressed
GRMZM2G123660	1967.21	-0.157788	0.0517608	-3.0484	0.00230062	0.0174114		no_annotation	AT5G58410.1		HEAT/U-box domain-containing protein	LOC_Os01g74610.1	zinc finger, C3HC4 type domain containing protein, expressed
GRMZM2G036186	585.552	-0.15672	0.048974	-3.20006	0.00137397	0.0117313		hypothetical protein LOC100280339	AT2G22310.2	ATUBP4,UBP4	ubiquitin-specific protease 4	LOC_Os04g37950.1	ubiquitin carboxyl-terminal hydrolase domain containing protein, expressed
GRMZM2G029055	729.825	-0.156314	0.0570301	-2.74091	0.00612696	0.0362927		no_annotation	AT3G55400.1	OVA1	methionyl-tRNA synthetase / methionine--tRNA ligase / MetRS (cpMetRS)	LOC_Os03g11120.1	methionyl-tRNA synthetase, putative, expressed
GRMZM2G091151	1431.72	-0.156202	0.0542311	-2.88031	0.00397288	0.0262687		LOC100285671	AT4G22285.1		Ubiquitin C-terminal hydrolases superfamily protein	LOC_Os09g24250.1	ubiquitin carboxyl-terminal hydrolase domain containing protein, expressed
GRMZM2G037923	3601.21	-0.155955	0.0507471	-3.07319	0.00211786	0.0163284		LOC100285738	AT3G03940.1		Protein kinase family protein	LOC_Os07g07560.1	CK1_CaseinKinase_1a.6 - CK1 includes the casein kinase 1 kinases, expressed
GRMZM2G151387	3697.75	-0.155903	0.0404483	-3.85437	0.000116029	0.00169762		hypothetical protein LOC100381870	AT4G39680.1		SAP domain-containing protein	LOC_Os03g26630.1	SAP domain containing protein, expressed
GRMZM2G067176	1780.58	-0.155731	0.0528806	-2.94495	0.00323009	0.0225308	vp10	hypothetical protein LOC100382050	AT5G20990.1	B73,CHL6,CNX,CNX1,SIR4	molybdopterin biosynthesis CNX1 protein / molybdenum cofactor biosynthesis enzyme CNX1 (CNX1)	LOC_Os04g56620.1	molybdopterin biosynthesis protein CNX1, putative, expressed
GRMZM2G090156	867.479	-0.154622	0.045794	-3.37647	0.000734236	0.00728084		hypothetical protein LOC100275693 (LOC100275693), mRNA	AT2G21070.3	FIO1	methyltransferases	LOC_Os02g02880.1	expressed protein
GRMZM2G179429	831.616	-0.154212	0.0487604	-3.16264	0.00156345	0.0129229		hypothetical protein LOC100272547	AT4G27120.1			LOC_Os07g01320.1	expressed protein
GRMZM2G118467	3010.18	-0.15409	0.0562308	-2.74031	0.00613804	0.0363263		hypothetical protein LOC100279626	AT3G58560.1		DNAse I-like superfamily protein	LOC_Os10g27230.1	endonuclease/exonuclease/phosphatase family domain containing protein, expressed
GRMZM2G118316	1617.4	-0.154078	0.0544958	-2.82733	0.00469381	0.0297867		hypothetical protein LOC100304399	AT5G48030.1	GFA2	gametophytic factor 2	LOC_Os12g07060.1	chaperone protein dnaJ, putative, expressed
GRMZM2G044862	1409.25	-0.153663	0.054195	-2.83537	0.00457724	0.0292243		hypothetical protein LOC100191737	AT5G11470.1		bromo-adjacent homology (BAH) domain-containing protein	LOC_Os01g42460.1	BAH domain containing protein, expressed
GRMZM2G002002	1696.27	-0.153634	0.0455153	-3.37543	0.000736993	0.00729757		no_annotation	AT3G61690.1		nucleotidyltransferases	LOC_Os03g11240.1	nucleotidyltransferase, putative, expressed
GRMZM2G327635	3205	-0.153562	0.0518686	-2.9606	0.0030704	0.0217344		hypothetical protein LOC100384703	AT4G30890.1	UBP24	ubiquitin-specific protease 24	LOC_Os07g46660.2	ubiquitin carboxyl-terminal hydrolase domain containing protein, expressed
GRMZM2G145827	1723.7	-0.152945	0.054798	-2.79108	0.00525326	0.032332		dynamin-related protein 1C	AT1G14830.1	ADL1C,ADL5,DL1C,DRP1C	DYNAMIN-like 1C	LOC_Os03g50520.1	dynamin family protein, putative, expressed
GRMZM2G104047	1574.69	-0.15152	0.0536319	-2.82518	0.00472547	0.0299231		no_annotation	AT5G53440.1
GRMZM2G180654	959.293	-0.15022	0.0571191	-2.62995	0.00853981	0.0464464	arid8	hypothetical protein LOC100273855	AT2G17410.1		ARID/BRIGHT DNA-binding domain-containing protein	LOC_Os06g41730.1	ARID/BRIGHT DNA-binding domain-containing protein, putative, expressed
GRMZM2G081745	1907.89	-0.149762	0.0543896	-2.75351	0.005896	0.0353268		hypothetical protein LOC100194158	AT3G07100.1	ERMO2,SEC24A	Sec23/Sec24 protein transport family protein	LOC_Os04g04020.1	protein transport protein Sec24-like, putative, expressed
GRMZM2G046021	1496.26	-0.149644	0.0528891	-2.8294	0.00466357	0.0296398	hag101	histone acetyl transferase GNAT/MYST 101
GRMZM2G039325	1807.9	-0.149305	0.0490841	-3.04182	0.00235151	0.0177254		hypothetical protein LOC100304320	AT1G24764.1	ATMAP70-2,MAP70-2	microtubule-associated proteins 70-2	LOC_Os06g14080.1	ATMAP70 protein, putative, expressed
GRMZM2G077253	2084.48	-0.149023	0.0505549	-2.94775	0.00320096	0.0224022		ubiquitin family protein	AT5G42220.1		Ubiquitin-like superfamily protein	LOC_Os07g31540.1	ubiquitin family protein, putative, expressed
GRMZM2G079471	763.237	-0.149014	0.0513889	-2.89974	0.00373474	0.0250875		hypothetical protein LOC100193322	AT3G28670.1		oxidoreductase, zinc-binding dehydrogenase family protein	LOC_Os10g11110.1	expressed protein
GRMZM2G066440	3024.21	-0.148034	0.0475009	-3.11643	0.00183052	0.0145832		hypothetical protein LOC100381784	AT5G14610.2		DEAD box RNA helicase family protein	LOC_Os01g68760.1	WW domain containing protein, expressed
GRMZM2G156608	1714.92	-0.146833	0.040216	-3.6511	0.000261115	0.00323157		hypothetical protein LOC100383477	AT1G77730.1		Pleckstrin homology (PH) domain superfamily protein	LOC_Os12g18770.1	oxysterol-binding protein, putative, expressed
GRMZM2G057078	1269.51	-0.146783	0.0525864	-2.79128	0.00525003	0.0323201		no_annotation	AT1G43770.2		RING/FYVE/PHD zinc finger superfamily protein	LOC_Os11g06130.1	PHD-finger family protein, expressed
AC149829.2_FG003	2280.18	-0.146013	0.0511205	-2.85626	0.00428666	0.0278505		no_annotation	AT1G80680.1	MOS3,NUP96,PRE,SAR3	SUPPRESSOR OF AUXIN RESISTANCE 3	LOC_Os03g07580.1	OsNucAP1 - Putative Nucleoporin Autopeptidase homologue, expressed
GRMZM2G056766	1036.52	-0.145843	0.0439119	-3.32126	0.000896135	0.00846822		no_annotation	AT1G11660.1		heat shock protein 70 (Hsp 70) family protein	LOC_Os06g46600.1	DnaK family protein, putative, expressed
GRMZM2G107457	1225.65	-0.145663	0.0558117	-2.6099	0.00905674	0.0484706	hen1	no_annotation	AT4G20910.1	CRM2,HEN1	double-stranded RNA binding protein-related / DsRBD protein-related	LOC_Os07g06970.1	HEN1, putative, expressed
GRMZM2G065276	1727.9	-0.145648	0.0418082	-3.48371	0.000494518	0.005328		hypothetical protein LOC100383162	AT4G16280.2	FCA	RNA binding;abscisic acid binding	LOC_Os09g03610.1	flowering time control protein FCA, putative, expressed
GRMZM2G029186	5212.39	-0.14538	0.0398628	-3.64701	0.000265314	0.00326583		no_annotation	AT3G13290.1	VCR	varicose-related	LOC_Os02g49090.1	WD domain, G-beta repeat domain containing protein, expressed
GRMZM2G179732	1166.56	-0.144925	0.0539058	-2.68848	0.00717771	0.0407229		MON1	AT2G28390.1		SAND family protein	LOC_Os01g74460.1	vacuolar fusion protein MON1 homolog A, putative, expressed
GRMZM2G111451	995.114	-0.143586	0.0531353	-2.70228	0.00688666	0.0396176		hypothetical protein LOC100274234	AT4G39630.1			LOC_Os08g19370.1	expressed protein
GRMZM2G155980	1135.53	-0.14307	0.0509301	-2.80914	0.00496739	0.0310769	farl3	no_annotation	AT1G52520.1	FRS6	FAR1-related sequence 6	LOC_Os11g19030.1	FAR1 family protein, expressed
GRMZM2G701566	338.459	-0.142733	0.0549183	-2.59901	0.00934937	0.0496557		hypothetical protein LOC100382572	AT1G03180.1			LOC_Os05g16250.1	expressed protein
GRMZM2G119745	1512.03	-0.142062	0.0531904	-2.67081	0.00756679	0.0421869		hypothetical protein LOC100280205	AT1G18700.2		DNAJ heat shock N-terminal domain-containing protein	LOC_Os07g43870.1	heat shock protein DnaJ, putative, expressed
GRMZM2G484880	1549.71	-0.14177	0.0509507	-2.7825	0.00539422	0.0330021		LOC100282973	AT4G37280.1		MRG family protein	LOC_Os04g01130.1	chromatin modification-related protein EAF3, putative, expressed
GRMZM2G169688	3308.6	-0.140459	0.0517171	-2.71592	0.00660928	0.0383292		no_annotation	AT5G46550.1		DNA-binding bromodomain-containing protein	LOC_Os07g32420.1	bromodomain domain containing protein, expressed
GRMZM2G008862	1186.66	-0.14034	0.0428214	-3.27734	0.0010479	0.00953744		no_annotation	AT1G18950.1		DDT domain superfamily	LOC_Os07g09580.1	aminoacyl-tRNA synthetase, putative, expressed
GRMZM2G009655	3010.75	-0.140283	0.0515316	-2.72227	0.00648352	0.0378622		no_annotation	AT4G10590.1	UBP10	ubiquitin-specific protease 10	LOC_Os10g07270.1	ubiquitin carboxyl-terminal hydrolase 5, putative, expressed
GRMZM2G458283	1010.46	-0.140114	0.0488893	-2.86594	0.00415776	0.0272173		no_annotation	AT5G10630.2		Translation elongation factor EF1A/initiation factor IF2gamma family protein	LOC_Os01g02720.1	elongation factor Tu, putative, expressed
GRMZM2G049141	4273.18	-0.13948	0.0499485	-2.79247	0.00523068	0.0322642		no_annotation	AT4G38600.1	KAK,UPL3	HEAT repeat ;HECT-domain (ubiquitin-transferase)	LOC_Os02g01170.1	HECT-domain domain containing protein, expressed
GRMZM2G178169	1041.62	-0.138189	0.0479656	-2.88102	0.00396397	0.0262359		no_annotation	AT3G01150.1	ATPTB1,PTB,PTB1	polypyrimidine tract-binding protein 1	LOC_Os08g33830.1	polypyrimidine tract-binding protein, putative, expressed
GRMZM2G149138	867.971	-0.137671	0.0447651	-3.07541	0.00210212	0.0162488		nucleic acid binding protein	AT5G38600.1		Proline-rich spliceosome-associated (PSP) family protein / zinc knuckle (CCHC-type) family protein	LOC_Os06g30020.1	PSP domain containing protein, expressed
GRMZM2G132633	1097.12	-0.136501	0.0483655	-2.82229	0.00476817	0.0301248		transcription factor/ transcription initiation factor
GRMZM2G130586	2903.98	-0.1356	0.0483442	-2.80488	0.0050335	0.0313474		no_annotation	AT1G29370.1		Kinase-related protein of unknown function (DUF1296)	LOC_Os01g47430.2	protein of unknown function DUF1296 domain containing protein, expressed
GRMZM2G167505	3745.71	-0.13552	0.0396068	-3.42162	0.000622482	0.00641293		hypothetical protein LOC100280293
GRMZM2G030659	2024.88	-0.13543	0.0474878	-2.85188	0.00434615	0.0281421		hypothetical protein LOC100381523	AT1G20920.1		P-loop containing nucleoside triphosphate hydrolases superfamily protein
GRMZM2G044398	2710.03	-0.135395	0.0402405	-3.36465	0.000766399	0.00752347		hypothetical protein LOC100273103	AT3G21810.1		Zinc finger C-x8-C-x5-C-x3-H type family protein	LOC_Os02g06584.2	zinc finger C-x8-C-x5-C-x3-H type family protein, expressed
GRMZM2G153792	2568.34	-0.134523	0.0499223	-2.69465	0.00704618	0.0402403	polm3	no_annotation	AT1G55325.2	GCT	RNA polymerase II transcription mediators	LOC_Os05g37500.1	expressed protein
GRMZM2G029258	2466.59	-0.13421	0.0516679	-2.59756	0.00938884	0.0497916		Putative uncharacterized protein	AT3G26560.1		ATP-dependent RNA helicase, putative	LOC_Os03g17432.1	pre-mRNA-splicing factor ATP-dependent RNA helicase DHX16, putative, expressed
GRMZM2G013908	1112.1	-0.130604	0.0396404	-3.29471	0.000985218	0.0090732		hypothetical protein LOC100217288	AT1G04950.1	ATTAF6,TAF6,TAFII59	TATA BOX ASSOCIATED FACTOR II 59	LOC_Os01g32750.1	TATA binding protein-associated factor, putative, expressed
GRMZM2G703415	2283.31	-0.129765	0.0496966	-2.61114	0.00902396	0.048357		hypothetical protein LOC100381583	AT3G06480.1		DEAD box RNA helicase family protein
GRMZM2G051622	2554.28	-0.127563	0.0491138	-2.59729	0.00939615	0.0498093		hypothetical protein LOC100192851	AT1G26110.1	DCP5	decapping 5	LOC_Os01g02090.1	expressed protein
GRMZM2G052823	1130.81	-0.127426	0.0486135	-2.6212	0.00876202	0.0473779		hypothetical protein LOC100381447	AT3G07890.1		Ypt/Rab-GAP domain of gyp1p superfamily protein	LOC_Os08g25010.1	TBC domain containing protein, expressed
GRMZM2G150541	1029.35	-0.12048	0.0449248	-2.68181	0.00732246	0.041283		no_annotation	AT2G26260.1	3BETAHSD/D2,AT3BETAHSD/D2	3beta-hydroxysteroid-dehydrogenase/decarboxylase isoform 2	LOC_Os09g34090.1	sterol-4-alpha-carboxylate 3-dehydrogenase, decarboxylating, putative, expressed
GRMZM2G032071	2249.74	-0.114564	0.0387593	-2.95579	0.00311866	0.0220188		no_annotation	AT4G21430.1	B160	Zinc finger, RING-type;Transcription factor jumonji/aspartyl beta-hydroxylase	LOC_Os07g37140.1	expressed protein
GRMZM2G043509	1522.64	-0.112919	0.0414991	-2.72101	0.0065083	0.0379276		hypothetical protein LOC100279717	AT3G58580.1		DNAse I-like superfamily protein	LOC_Os10g27230.1	endonuclease/exonuclease/phosphatase family domain containing protein, expressed
GRMZM5G821988	4119.6	-0.111456	0.0413558	-2.69505	0.00703776	0.0402014		no_annotation	AT3G60240.4	CUM2,EIF4G	eukaryotic translation initiation factor 4G	LOC_Os07g36940.1	eukaryotic translation initiation factor 4G, putative, expressed
GRMZM2G133173	6469.33	-0.104465	0.0346469	-3.01513	0.00256871	0.0189473		hypothetical protein LOC100273881	AT4G21150.1	HAP6	ribophorin II (RPN2) family protein	LOC_Os01g68324.3	dolichyl-diphosphooligosaccharide--protein glycosyltransferase 63 kDasubunit precursor, putative, expressed
GRMZM2G099547	1534.65	0.127174	0.048574	2.61814	0.008841	0.0476678		hypothetical protein LOC100193457	AT5G63440.2		Protein of unknown function (DUF167)	LOC_Os07g19470.1	uncharacterized ACR, YggU family COG1872 containing protein, expressed
GRMZM2G090849	1547.6	0.13143	0.047296	2.77889	0.00545445	0.0332605		cell division control protein 50	AT1G54320.1		LEM3 (ligand-effect modulator 3) family protein / CDC50 family protein	LOC_Os06g45430.1	cell cycle control protein, putative, expressed
GRMZM2G151923	2704.01	0.132906	0.0440046	3.02028	0.00252539	0.0187286		LOC100282961	AT4G31580.1	RSZP22,SRZ-22,SRZ22	serine/arginine-rich 22	LOC_Os02g54770.1	RNA recognition motif containing protein, expressed
GRMZM2G174730	1852.56	0.138095	0.0441333	3.12905	0.00175372	0.0141691		LOC100284626	AT1G11180.1		Secretory carrier membrane protein (SCAMP) family protein	LOC_Os05g42330.1	secretory carrier-associated membrane protein, putative, expressed
GRMZM2G179308	2820.53	0.141832	0.0452388	3.13518	0.00171751	0.0139494	AY111089	hypothetical protein LOC100193059	AT4G24740.1	AFC2,AME1,FC2	FUS3-complementing gene 2	LOC_Os12g27520.3	serine/threonine-protein kinase AFC2, putative, expressed
GRMZM5G803318	472.999	0.141864	0.0526103	2.69652	0.00700691	0.0400972		hypothetical protein LOC100191896	AT3G51730.1		saposin B domain-containing protein	LOC_Os12g02094.1	saposin-like type B, region 1 family protein, putative, expressed
GRMZM2G097421	882.297	0.142151	0.0479734	2.96312	0.00304534	0.0216082		hypothetical protein LOC100191374	AT4G38730.1		Protein of unknown function (DUF803)	LOC_Os05g35570.1	DUF803 domain containing, putative, expressed
GRMZM6G792203	931.502	0.142279	0.0545951	2.60607	0.00915872	0.0488362		no_annotation
GRMZM2G080519	961.423	0.142881	0.0489487	2.91899	0.00351169	0.0239821		hypothetical protein LOC100272884	AT2G35880.1		TPX2 (targeting protein for Xklp2) protein family	LOC_Os11g36340.1	lymphoid organ expressed yellow head virus receptor protein, putative, expressed
AC217401.3_FG002	2591.08	0.143075	0.0391886	3.65092	0.000261298	0.00323224		LOC100284659	AT3G18080.1	BGLU44	B-S glucosidase 44	LOC_Os03g49610.1	Os3bglu8 - beta-glucosidase, exo-beta-glucansase, high similarity to Os3bglu7, expressed
GRMZM2G086267	578.924	0.145227	0.0537903	2.69988	0.00693637	0.0398488		LOC100282506
GRMZM2G105996	10088.6	0.148457	0.0559043	2.65557	0.00791756	0.0436962		ADP-ribosylation factor 1	AT2G47170.1	ARF1A1C	Ras-related small GTP-binding family protein	LOC_Os07g12170.1	ADP-ribosylation factor, putative, expressed
GRMZM2G078501	562.852	0.149107	0.0569516	2.61813	0.00884122	0.0476678		hypothetical protein LOC100217041	AT4G36720.1	HVA22K	HVA22-like protein K	LOC_Os07g38100.1	HVA22, putative, expressed
GRMZM2G092160	1613.89	0.1504	0.0489126	3.07486	0.00210598	0.0162668		hypothetical protein LOC100382852 (LOC100382852), mRNA				LOC_Os11g06610.1	jasmonate-induced protein, putative, expressed
GRMZM2G134176	1650.23	0.150916	0.0491164	3.07263	0.00212184	0.016349		ubiquitin-conjugating enzyme E2-22 kDa	AT5G50870.2	UBC27	ubiquitin-conjugating enzyme 27	LOC_Os01g70140.1	ubiquitin-conjugating enzyme E2-22 kDa, putative, expressed
GRMZM2G037134	1355.66	0.151019	0.0467058	3.2334	0.00122326	0.0107407		hypothetical protein LOC100272653	AT3G49720.1			LOC_Os01g05070.1	expressed protein
GRMZM2G085849	1407.68	0.151196	0.0425765	3.55117	0.000383517	0.00436955		LOC542204	AT1G53025.1		Ubiquitin-conjugating enzyme family protein	LOC_Os05g48380.1	ubiquitin-conjugating enzyme domain containing protein, expressed
GRMZM2G016827	1704.89	0.151402	0.047952	3.15736	0.00159206	0.0131264		hypothetical protein LOC100273137	AT2G25280.1			LOC_Os08g20270.1	MEMO1, putative, expressed
GRMZM2G086779	362.565	0.15401	0.0574252	2.68193	0.00731985	0.0412775		thioredoxin-like protein 4B	AT3G24730.1		mRNA splicing factor, thioredoxin-like U5 snRNP	LOC_Os11g19220.1	mitosis protein dim1, putative, expressed
GRMZM2G134027	1395.94	0.155236	0.0575836	2.69584	0.00702114	0.0401521		Armadillo/beta-catenin-like repeat family protein	AT1G51350.1		ARM repeat superfamily protein	LOC_Os11g41990.1	armadillo/beta-catenin-like repeat family protein, expressed
GRMZM2G056572	2293.8	0.155876	0.0582309	2.67686	0.00743154	0.0416996	prh16	hypothetical protein LOC100192535	AT4G31750.1	WIN2	HOPW1-1-interacting 2	LOC_Os04g56450.1	protein phosphatase 2C, putative, expressed
GRMZM2G066496	1637.2	0.15594	0.0508083	3.06919	0.00214637	0.0164976		ACT domain containing protein	AT5G04740.1		ACT domain-containing protein	LOC_Os12g05650.1	ACT domain containing protein, expressed
GRMZM2G027307	1009.85	0.156146	0.0503523	3.10107	0.00192825	0.0151787		hypothetical protein LOC100382953	AT3G60800.1		DHHC-type zinc finger family protein	LOC_Os03g58960.1	DHHC zinc finger domain containing protein, expressed
GRMZM2G063253	1619.76	0.156433	0.0452193	3.45942	0.000541338	0.00574294		hypothetical protein LOC100274586	AT1G06890.3		nodulin MtN21 /EamA-like transporter family protein	LOC_Os01g07310.4	transporter-related, putative, expressed
GRMZM2G165815	1041.58	0.156969	0.054681	2.87063	0.0040966	0.026894		Putative uncharacterized protein	AT5G58240.1	FHIT	FRAGILE HISTIDINE TRIAD	LOC_Os11g02760.1	histidine triad family protein, putative, expressed
GRMZM2G002825	4648.11	0.158352	0.0588306	2.69166	0.00710984	0.0404383		actin-depolymerizing factor 3	AT5G59890.1	ADF4,ATADF4	actin depolymerizing factor 4	LOC_Os04g46910.1	actin-depolymerizing factor, putative, expressed
GRMZM2G143173	1056.06	0.158703	0.058874	2.69563	0.00702551	0.0401624		Putative uncharacterized protein	AT4G36660.1		Protein of unknown function (DUF1195)	LOC_Os07g41660.1	expressed protein
GRMZM2G049382	467.887	0.159817	0.05995	2.66584	0.00767956	0.0426451		hypothetical protein LOC100278715	AT1G47740.1		PPPDE putative thiol peptidase family protein	LOC_Os03g10200.1	ethylene-responsive element-binding protein, putative, expressed
GRMZM2G068255	669.979	0.160456	0.059806	2.68295	0.00729762	0.0411706		hypothetical protein LOC100193774	AT3G04500.1		RNA-binding (RRM/RBD/RNP motifs) family protein	LOC_Os08g45240.2	RNA recognition motif containing protein, putative, expressed
GRMZM2G115828	2485.19	0.162244	0.0537202	3.02016	0.00252642	0.0187307		Ubiquitin carrier protein (EC 6.3.2.-)	AT1G16890.2	UBC13B,UBC36	ubiquitin-conjugating enzyme 36	LOC_Os01g48280.1	ubiquitin-conjugating enzyme, putative, expressed
GRMZM2G174568	820.612	0.162368	0.051686	3.14142	0.00168129	0.0137118		hypothetical protein LOC100192524	AT2G45690.1	ATPEX16,PEX16,SSE,SSE1	shrunken seed protein (SSE1)	LOC_Os02g03070.1	SSE1, putative, expressed
GRMZM2G149619	733.467	0.163452	0.0580218	2.81708	0.00484632	0.0304858		hypothetical protein LOC100303815	AT4G22840.1		Sodium Bile acid symporter family	LOC_Os09g34900.1	bile acid sodium symporter family protein, putative, expressed
GRMZM2G341027	2236.94	0.164184	0.0549514	2.98781	0.00280987	0.0203046		Putative uncharacterized protein	AT5G45330.1	DCP5-L	decapping 5-like	LOC_Os06g30060.1	expressed protein
GRMZM2G407044	1959.34	0.166206	0.0521962	3.18425	0.00145128	0.0122251	pza03459	acetolactate synthase/ amino acid binding protein
GRMZM2G078033	2447.89	0.166257	0.0640265	2.5967	0.00941247	0.0498853		hypothetical protein LOC100191603
GRMZM2G021849	749.33	0.169049	0.0538286	3.14051	0.00168656	0.0137414		no_annotation	AT3G07020.2		UDP-Glycosyltransferase superfamily protein	LOC_Os04g04254.1	sterol 3-beta-glucosyltransferase, putative, expressed
GRMZM2G029370	855.843	0.169387	0.052536	3.2242	0.00126324	0.0110067		hypothetical protein LOC100191443				LOC_Os06g07540.1	WD-40 repeat family protein, putative, expressed
AC233979.1_FG009	983.43	0.169486	0.060325	2.80954	0.0049612	0.0310597		hypothetical protein LOC100384646	AT4G19600.1	CYCT1;4	Cyclin family protein	LOC_Os12g30020.1	cyclin-T1-4, putative, expressed
GRMZM2G168706	1418.17	0.17274	0.0496079	3.48211	0.000497471	0.00535677	cdpk3	calcium-dependent protein kinase
GRMZM2G014295	1051.46	0.172768	0.0496908	3.47687	0.000507304	0.00543648		LOC100284298	AT2G26810.1		Putative methyltransferase family protein	LOC_Os07g44730.2	expressed protein
GRMZM2G117935	2355.51	0.173374	0.0539681	3.21252	0.00131576	0.0113578	sal1	superal1
GRMZM2G050705	587.933	0.173464	0.0624303	2.77852	0.00546077	0.0332789		hypothetical protein LOC100280032	AT4G16710.1		glycosyltransferase family protein 28	LOC_Os02g26814.1	UDP-N-acetylglucosamine transferase subunit ALG13, putative, expressed
GRMZM2G052088	2239.9	0.173681	0.0612778	2.83431	0.0045924	0.0292811		hypothetical protein LOC100280083	AT3G28715.1		ATPase, V0/A0 complex, subunit C/D	LOC_Os01g40470.1	vacuolar ATP synthase subunit d, putative, expressed
GRMZM2G423027	822.661	0.174853	0.0665729	2.62648	0.00862728	0.0468714		hypothetical protein LOC100272355 (LOC100272355), mRNA	AT3G48330.1	ATPIMT1,PIMT1	protein-l-isoaspartate methyltransferase 1	LOC_Os08g44280.1	protein-L-isoaspartate O-methyltransferase, putative, expressed
GRMZM2G071360	974.69	0.175569	0.0575632	3.05001	0.00228831	0.0173514		hypothetical protein LOC100194145	AT2G24290.1		Protein of unknown function (DUF1068)	LOC_Os04g42340.1	expressed protein
GRMZM2G093744	1238.46	0.176209	0.057258	3.07745	0.0020878	0.0161961	bhlh162	hypothetical protein LOC100280093				LOC_Os08g04390.2	basic helix-loop-helix DND-binding domain containing protein, expressed
GRMZM2G074479	2289.58	0.176706	0.0642471	2.75041	0.00595213	0.0355866		ubiquitin-conjugating enzyme E2-17 kDa	AT2G02760.1	ATUBC2,UBC2	ubiquiting-conjugating enzyme 2	LOC_Os07g07240.1	ubiquitin-conjugating enzyme, putative, expressed
GRMZM2G022088	1598.49	0.178936	0.0643455	2.78086	0.0054215	0.0331333	pza00297	hypothetical protein LOC100276317
GRMZM2G091632	3522.37	0.179019	0.0573141	3.12347	0.00178733	0.0143621		no_annotation	AT2G37050.1		Leucine-rich repeat protein kinase family protein	LOC_Os11g01200.1	senescence-induced receptor-like serine/threonine-protein kinase precursor, putative, expressed
GRMZM2G107872	1880.16	0.179106	0.0653468	2.74085	0.00612803	0.0362927		hypothetical protein LOC100194245	AT5G61240.1		Leucine-rich repeat (LRR) family protein	LOC_Os03g11340.1	leucine-rich repeat resistance protein, putative, expressed
GRMZM2G114702	1040.45	0.179695	0.0649683	2.76589	0.00567672	0.0342664		hypothetical protein LOC100382197				LOC_Os08g32420.1	expressed protein
GRMZM2G087719	2867.65	0.183323	0.0554847	3.30402	0.000953081	0.00888375		hypothetical protein LOC100191419	AT1G51200.1		A20/AN1-like zinc finger family protein	LOC_Os02g10200.1	zinc finger A20 and AN1 domain-containing stress-associated protein, putative, expressed
GRMZM2G314386	770.333	0.183913	0.0564258	3.25938	0.00111655	0.00999919		hypothetical protein LOC100273127	AT5G65960.1		GTP binding	LOC_Os04g49530.1	expressed protein
GRMZM2G460406	1464.81	0.184447	0.0689829	2.6738	0.00749965	0.0419429		hypothetical protein LOC100193965	AT4G35000.1	APX3	ascorbate peroxidase 3	LOC_Os08g43560.1	OsAPx4 - Peroxisomal Ascorbate Peroxidase encoding gene 5,8,9, expressed
GRMZM2G110843	1327.53	0.185211	0.0528761	3.50274	0.000460505	0.00504086		Putative uncharacterized protein
GRMZM2G175676	1132.74	0.186627	0.0587533	3.17644	0.00149093	0.0124754		hypothetical protein LOC100384862				LOC_Os05g35274.2	RNA recognition motif containing protein, putative, expressed
GRMZM2G078092	916.185	0.186714	0.0683504	2.73171	0.0063006	0.0371047		hypothetical protein LOC100277153	AT5G23340.1		RNI-like superfamily protein	LOC_Os02g42412.1	F-box/LRR-repeat protein 2, putative, expressed
GRMZM5G815009	4723.22	0.186919	0.0586821	3.18529	0.00144611	0.0121923		BRASSINOSTEROID INSENSITIVE 1-associated receptor kinase 1	AT5G21090.1		Leucine-rich repeat (LRR) family protein	LOC_Os01g59440.1	BRASSINOSTEROID INSENSITIVE 1-associated receptor kinase 1 precursor, putative, expressed
GRMZM2G177231	923.64	0.187734	0.0507635	3.69821	0.000217126	0.00279173		tac7077 (LOC100284769), mRNA	AT4G33140.1		Haloacid dehalogenase-like hydrolase (HAD) superfamily protein	LOC_Os06g09320.1	expressed protein
GRMZM2G062488	468.809	0.188433	0.0674101	2.79533	0.00518469	0.0320526		hypothetical protein LOC100383596	AT3G27540.1		beta-1,4-N-acetylglucosaminyltransferase family protein	LOC_Os04g40150.1	glycosyl transferase family 17 protein, putative, expressed
GRMZM2G064366	1124.93	0.188868	0.057857	3.26439	0.00109699	0.00986621		Putative uncharacterized protein	AT2G01070.1		Lung seven transmembrane receptor family protein	LOC_Os11g34360.1	lung seven transmembrane domain containing protein, putative, expressed
GRMZM2G048277	1731	0.189919	0.0640675	2.96436	0.00303316	0.021534		peptidyl-prolyl cis-trans isomerase NIMA-interacting 4	AT1G26550.1		FKBP-like peptidyl-prolyl cis-trans isomerase family protein	LOC_Os09g24540.1	peptidyl-prolyl cis-trans isomerase, putative, expressed
GRMZM2G011031	982.139	0.190318	0.0704961	2.69969	0.00694041	0.0398538		hypothetical protein LOC100276063	AT3G49720.1			LOC_Os01g05070.1	expressed protein
GRMZM2G162702	837.852	0.190474	0.059058	3.2252	0.00125887	0.01098		no_annotation	AT1G56720.1		Protein kinase superfamily protein	LOC_Os12g01740.1	serine/threonine-protein kinase, putative, expressed
AC214648.3_FG003	1843.5	0.191298	0.0682747	2.80189	0.00508044	0.0315857		senescence-associated protein	AT3G45600.1	TET3	tetraspanin3	LOC_Os05g03140.1	tetraspanin family protein, putative, expressed
GRMZM2G309035	647.647	0.191512	0.0531304	3.60457	0.000312666	0.00371047		hypothetical protein LOC100280041 (LOC100280041), mRNA	AT3G47830.1		DNA glycosylase superfamily protein	LOC_Os06g13070.1	hhH-GPD superfamily base excision DNA repair protein, putative, expressed
GRMZM2G151009	346.376	0.192024	0.0694402	2.76532	0.00568675	0.0343187		ORM1-like protein 2	AT1G01230.1		ORMDL family protein	LOC_Os02g45180.1	ORM1, putative, expressed
GRMZM2G046348	1006.04	0.192189	0.0641146	2.99759	0.00272126	0.0197782		hypothetical protein LOC100192887	AT2G23940.1		Protein of unknown function (DUF788)	LOC_Os02g44690.1	HSPC171 protein, putative, expressed
GRMZM2G380515	1384.89	0.193074	0.0725074	2.66281	0.00774904	0.0429454	phm10525	hypothetical protein LOC100216772	AT1G72050.2	TFIIIA	transcription factor IIIA	LOC_Os02g02424.1	ZOS2-02 - C2H2 zinc finger protein, expressed
GRMZM2G017586	1519.7	0.193651	0.0562259	3.44417	0.000572823	0.00601344	bhlh172	bHLH transcription factor				LOC_Os08g04390.2	basic helix-loop-helix DND-binding domain containing protein, expressed
GRMZM2G458538	597.807	0.193767	0.0588715	3.29136	0.000997049	0.00915761		no_annotation	AT2G34410.1		O-acetyltransferase family protein	LOC_Os05g50510.1	CAS1 domain-containing protein 1 precursor, putative, expressed
GRMZM2G469523	2344.77	0.194049	0.0690839	2.80888	0.00497136	0.0310769		no_annotation	AT4G10960.1	UGE5	UDP-D-glucose/UDP-D-galactose 4-epimerase 5	LOC_Os09g15420.1	NAD dependent epimerase/dehydratase family protein, putative, expressed
GRMZM2G134062	693.578	0.194543	0.0733172	2.65345	0.00796747	0.0438945		Putative uncharacterized protein	AT4G22990.1		Major Facilitator Superfamily with SPX (SYG1/Pho81/XPR1) domain-containing protein	LOC_Os06g03860.1	uncharacterized membrane protein, putative, expressed
GRMZM2G173680	650.513	0.195114	0.0578793	3.37105	0.00074883	0.00739437	wrky110	hypothetical protein LOC100191630	AT3G04670.1	ATWRKY39,WRKY39	WRKY DNA-binding protein 39	LOC_Os12g40570.2	WRKY94, expressed
GRMZM2G115674	3882.58	0.195961	0.0669372	2.92754	0.00341656	0.0234793		hypothetical protein LOC100277219 (LOC100277219), mRNA	AT4G02715.1			LOC_Os03g06420.1	expressed protein
GRMZM2G063394	948.956	0.196261	0.0705091	2.78349	0.00537778	0.032945		no_annotation	AT1G76390.1		ARM repeat superfamily protein	LOC_Os12g17900.1	armadillo/beta-catenin repeat family protein, putative, expressed
GRMZM2G082448	1158.63	0.197293	0.0591784	3.33387	0.000856468	0.00817126		protein Mo25	AT5G18940.1		Mo25 family protein	LOC_Os07g45280.1	Mo25, putative, expressed
AC213654.3_FG001	602.767	0.19731	0.0678709	2.90713	0.00364756	0.024734		hypothetical protein LOC100194242	AT2G40830.1	RHC1A	RING-H2 finger C1A	LOC_Os01g58780.1	zinc finger, C3HC4 type domain containing protein, expressed
GRMZM2G135599	470.928	0.199519	0.0661368	3.01676	0.00255496	0.018881		protein YIF1A	AT1G30890.1		Integral membrane HRF1 family protein	LOC_Os04g08320.1	YIF1B, putative, expressed
GRMZM2G027723	1859.47	0.199541	0.0714974	2.79089	0.00525633	0.032343	cesa2	cellulose synthase-2	AT4G32410.1	AtCESA1,CESA1,RSW1	cellulose synthase 1	LOC_Os05g08370.1	CESA1 - cellulose synthase, expressed
GRMZM2G081175	720.4	0.200298	0.0641949	3.12015	0.00180761	0.0144557		hypothetical protein LOC100191434
GRMZM2G159678	809.182	0.200402	0.0670976	2.98671	0.00281993	0.020348		receptor protein kinase-like protein				LOC_Os04g20810.1	receptor protein kinase, putative, expressed
GRMZM2G129781	834.599	0.201058	0.0765672	2.6259	0.00864205	0.0469212		hypothetical protein LOC100279307	AT1G43690.1		ubiquitin interaction motif-containing protein	LOC_Os04g34440.1	ubiquitin interaction motif-containing protein, putative, expressed
GRMZM2G170927	2425.28	0.201336	0.0516936	3.8948	9.8279e-05	0.00147689	vpp5	hypothetical protein LOC100280334	AT1G15690.1	ATAVP3,AtVHP1;1,AVP-3,AVP1	Inorganic H pyrophosphatase family protein	LOC_Os02g09150.1	inorganic H+ pyrophosphatase, putative, expressed
GRMZM2G062154	573.594	0.201408	0.0642418	3.13515	0.00171764	0.0139494	tubtf15	tubby protein	AT1G53320.1	AtTLP7,TLP7	tubby like protein 7	LOC_Os01g48370.1	OsFBT1 - F-box and tubby domain containing protein, expressed
GRMZM2G181269	762.316	0.201769	0.0721832	2.79524	0.00518616	0.0320526		Putative uncharacterized protein	AT1G76200.1			LOC_Os05g03150.1	expressed protein
GRMZM5G852833	603.341	0.202743	0.0687078	2.9508	0.00316957	0.0222508		hypothetical protein LOC100274354	AT1G68140.1		Protein of unknown function (DUF1644)	LOC_Os02g53110.1	expressed protein
GRMZM2G072658	704.752	0.203118	0.0699267	2.90472	0.00367577	0.0248592	pza02462	no_annotation	AT3G02130.1	RPK2,TOAD2	receptor-like protein kinase 2	LOC_Os03g54900.1	phytosulfokine receptor precursor, putative, expressed
GRMZM2G082181	627.783	0.20329	0.0754979	2.69266	0.00708853	0.0403811		hypothetical protein LOC100279193	AT4G38360.2	LAZ1	Protein of unknown function (DUF300)	LOC_Os02g44910.1	transmembrane protein, putative, expressed
GRMZM5G840013	916.144	0.203565	0.0733619	2.77481	0.00552337	0.0335747		fiber protein Fb2	AT3G05700.1		Drought-responsive family protein	LOC_Os05g28980.1	drought induced 19 protein, putative, expressed
GRMZM2G083091	528.267	0.203812	0.0722391	2.82135	0.00478215	0.0301914		no_annotation	AT1G50740.1		Transmembrane proteins 14C	LOC_Os03g37090.1	expressed protein
GRMZM2G000936	1502.95	0.204287	0.0732983	2.78707	0.00531875	0.0326551		Putative uncharacterized protein	AT4G02680.1	EOL1	ETO1-like 1	LOC_Os11g37520.1	BTBT3 - Bric-a-Brac, Tramtrack, Broad Complex BTB domain with tetratricopeptide repeats, expressed
GRMZM2G381267	3231.22	0.204593	0.0742183	2.75664	0.00583986	0.0350657		hypothetical protein LOC100277155	AT4G39860.1			LOC_Os04g38310.1	expressed protein
GRMZM2G056944	310.684	0.20523	0.0719544	2.85223	0.00434142	0.0281263		hypothetical protein LOC100273224	AT2G02970.1		GDA1/CD39 nucleoside phosphatase family protein	LOC_Os03g26080.1	nucleoside-triphosphatase, putative, expressed
GRMZM2G153766	721.645	0.206113	0.066984	3.07705	0.00209061	0.0162045		surfeit locus protein 5 (LOC100284536), mRNA	AT1G16430.1		Surfeit locus protein 5 subunit 22 of Mediator complex	LOC_Os08g37480.1	mediator of RNA polymerase II transcription subunit 22, putative, expressed
GRMZM2G094712	2767.82	0.206571	0.0787541	2.62298	0.00871636	0.0472124	got1	hypothetical protein LOC100273311	AT5G11520.1	ASP3,YLS4	aspartate aminotransferase 3	LOC_Os01g55540.1	aminotransferase, classes I and II, domain containing protein, expressed
GRMZM2G128214	989.731	0.207242	0.0543686	3.8118	0.000137961	0.00194954	dgk6	LOC100284664	AT4G30340.1	ATDGK7,DGK7	diacylglycerol kinase 7	LOC_Os02g54650.1	diacylglycerol kinase, putative, expressed
GRMZM2G020002	734.233	0.208031	0.0640836	3.24624	0.0011694	0.0103579		hypothetical protein LOC100272767	AT5G12200.1	PYD2	pyrimidine 2	LOC_Os01g59340.1	dihydropyrimidinase, putative, expressed
GRMZM2G072080	490.354	0.208697	0.0718346	2.90524	0.00366969	0.0248287		hypothetical protein LOC100383784	AT3G02420.1			LOC_Os01g42010.1	expressed protein
GRMZM2G005771	655.306	0.208743	0.0687803	3.03492	0.00240601	0.0180339		regulator of ribonuclease activity A	AT3G07750.1		3\'-5\'-exoribonuclease family protein	LOC_Os12g21500.1	exosome complex exonuclease, putative, expressed
GRMZM2G060554	3134.88	0.209102	0.0728041	2.87212	0.00407733	0.026789		hypothetical protein LOC100280272	AT1G45207.2		Remorin family protein	LOC_Os02g52810.1	remorin C-terminal domain containing protein, putative, expressed
GRMZM2G047564	458.8	0.209191	0.0623856	3.3532	0.000798824	0.00774489		hypothetical protein LOC100272777	AT4G13360.1		ATP-dependent caseinolytic (Clp) protease/crotonase family protein	LOC_Os06g39344.1	enoyl-CoA hydratase/isomerase family protein, putative, expressed
GRMZM2G143402	2376.69	0.20927	0.0747615	2.79917	0.00512343	0.0317895	zim34	hypothetical protein LOC100383759	AT5G20900.1	JAZ12,TIFY3B	jasmonate-zim-domain protein 12	LOC_Os04g55920.2	zinc-finger protein, putative, expressed
GRMZM5G857992	674.989	0.210741	0.0629451	3.34802	0.000813916	0.00785784	ckb1	CK2 regulatory subunit B1	AT5G47080.1	CKB1	casein kinase II beta chain 1	LOC_Os10g41520.1	casein kinase II subunit beta-4, putative, expressed
GRMZM2G434277	6257.22	0.210979	0.0766495	2.75252	0.00591389	0.035417		Putative uncharacterized protein	AT4G03390.1	SRF3	STRUBBELIG-receptor family 3	LOC_Os07g37810.2	STRUBBELIG-RECEPTOR FAMILY 1 precursor, putative, expressed
GRMZM2G092152	321.631	0.211004	0.0657665	3.20838	0.00133485	0.0114886		THAP domain-containing protein 4	AT1G79260.1			LOC_Os01g48760.1	THAP domain-containing protein 4, putative, expressed
GRMZM2G141332	979.166	0.21114	0.0633938	3.33062	0.000866543	0.00824234		no_annotation	AT3G54650.1	FBL17	RNI-like superfamily protein	LOC_Os03g43390.1	F-box/LRR domain containing protein, putative, expressed
GRMZM2G414373	664.105	0.211268	0.0783298	2.69716	0.00699327	0.0400637		LOC100284710	AT5G49920.1		Octicosapeptide/Phox/Bem1p family protein	LOC_Os05g35260.1	PB1 domain containing protein, expressed
GRMZM2G027886	2498.84	0.211313	0.0573429	3.68507	0.000228642	0.00290706		LOC100282098	AT1G50430.1	7RED,DWF5,LE,PA,ST7R	Ergosterol biosynthesis ERG4/ERG24 family	LOC_Os02g26650.3	delta14-sterol reductase, putative, expressed
GRMZM2G361220	2031.94	0.21147	0.0574357	3.68186	0.000231535	0.0029364		AP-1 complex subunit sigma-2
GRMZM2G032348	4013.62	0.211794	0.0704033	3.0083	0.00262712	0.0192855		hypothetical protein LOC100279568	AT3G24630.1			LOC_Os01g12840.1	expressed protein
GRMZM2G381473	448.728	0.211938	0.0678499	3.12363	0.00178635	0.0143589		hypothetical protein LOC100279339	AT3G62830.1	ATUXS2,AUD1,UXS2	NAD(P)-binding Rossmann-fold superfamily protein	LOC_Os01g21320.1	NAD dependent epimerase/dehydratase family domain containing protein, expressed
GRMZM2G107444	3602.37	0.211961	0.081284	2.60766	0.00911641	0.0487172		membrane steroid-binding protein 1 (LOC100282951), mRNA	AT3G48890.1	ATMAPR3,ATMP2,MAPR3,MSBP2	membrane-associated progesterone binding protein 3	LOC_Os10g35870.1	cytochrome b5-like Heme/Steroid binding domain containing protein, expressed
GRMZM2G106578	645.195	0.21227	0.0669866	3.16885	0.00153044	0.012717	dgk3	diacylglycerol kinase 3	AT2G20900.2	ATDGK5,DGK5	diacylglycerol kinase 5	LOC_Os04g54200.1	diacylglycerol kinase, putative, expressed
GRMZM2G085630	667.84	0.212389	0.0508564	4.17625	2.96348e-05	0.000554928		holocarboxylase synthetase	AT4G09830.1		Uncharacterised conserved protein UCP009193	LOC_Os09g19640.1	holocarboxylase synthetase, putative, expressed
GRMZM2G062416	779.958	0.212414	0.0654092	3.24746	0.0011644	0.0103355		phosphatidate cytidylyltransferase	AT1G62430.1	ATCDS1,CDS1	CDP-diacylglycerol synthase 1	LOC_Os10g17990.1	phosphatidate cytidylyltransferase, putative, expressed
GRMZM2G078373	900.962	0.212845	0.0756177	2.81474	0.00488161	0.0306608		no_annotation	AT4G04930.1	DES-1-LIKE	fatty acid desaturase family protein	LOC_Os02g42660.1	sphingolipid delta desaturase, putative, expressed
GRMZM5G800975	861.33	0.21325	0.0753094	2.83165	0.0046309	0.0294694		hypothetical protein LOC100192564	AT5G23450.3	ATLCBK1,LCBK1	long-chain base (LCB) kinase 1	LOC_Os04g45800.1	diacylglycerol kinase, putative, expressed
GRMZM2G037104	2659.99	0.213631	0.0606674	3.52135	0.000429355	0.00477361	pls1	1-acyl-sn-glycerol-3-phosphate acyltransferase PLS1 (EC 2.3.1.51)(Phospholipid synthesis protein 1)	AT3G57650.1	LPAT2	lysophosphatidyl acyltransferase 2	LOC_Os11g41900.1	acyltransferase, putative, expressed
GRMZM2G112782	619.623	0.213665	0.0584644	3.65461	0.000257573	0.00319246	pza01677	hypothetical protein LOC100272494	AT4G30240.1		Syntaxin/t-SNARE family protein	LOC_Os08g14640.1	syntaxin 6, N-terminal domain containing protein, expressed
GRMZM2G091433	1109.21	0.21388	0.0779748	2.74293	0.00608931	0.0361746	ca5p9	LOC541965	AT3G12480.1	NF-YC11	nuclear factor Y, subunit C11	LOC_Os11g34200.1	histone-like transcription factor and archaeal histone, putative, expressed
GRMZM2G177947	1384.34	0.214341	0.0716633	2.99095	0.00278115	0.020127		hypothetical protein LOC100272951	AT3G22960.1	PKP-ALPHA,PKP1	Pyruvate kinase family protein	LOC_Os03g46910.1	pyruvate kinase, putative, expressed
GRMZM2G171518	7381.36	0.215583	0.0629579	3.42425	0.000616498	0.00636945		RNA binding protein	AT2G43970.1		RNA-binding protein	LOC_Os11g14300.1	la domain containing protein, expressed
GRMZM2G149031	278.416	0.215597	0.0767156	2.81034	0.0049489	0.0310059		hypothetical protein LOC100381714	AT2G42390.1		protein kinase C substrate, heavy chain-related	LOC_Os01g54880.1	glucosidase 2 subunit beta precursor, putative, expressed
GRMZM2G083173	2932.8	0.215771	0.0654388	3.29729	0.00097622	0.00900914		LOC100285573	AT4G35300.5	TMT2	tonoplast monosaccharide transporter2	LOC_Os10g39440.1	transporter family protein, putative, expressed
GRMZM2G138419	2601.78	0.215932	0.0794386	2.71823	0.0065632	0.0381291		LOC100285468	AT2G28790.1		Pathogenesis-related thaumatin superfamily protein	LOC_Os12g38120.1	thaumatin family domain containing protein, expressed
GRMZM5G893252	1373.86	0.216001	0.0802572	2.69136	0.0071161	0.0404556		LOC100283904	AT1G19910.1	ATVHA-C2,AVA-2PE,AVA-P2	ATPase, F0/V0 complex, subunit C protein	LOC_Os05g01560.1	vacuolar ATP synthase, putative, expressed
GRMZM2G071739	406.07	0.216084	0.0747528	2.89065	0.00384452	0.0256277		hypothetical protein LOC100191187				LOC_Os01g59160.1	UBA/TS-N domain containing protein, expressed
GRMZM2G141941	518.444	0.216122	0.0783432	2.75866	0.00580381	0.0348993		hypothetical protein LOC100217028	AT3G24740.1		Protein of unknown function (DUF1644)	LOC_Os07g23790.5	expressed protein
GRMZM2G347056	6532.19	0.216315	0.0692071	3.12561	0.00177434	0.0142945	bm2	Methylenetetrahydrofolate reductase 1 (EC 1.5.1.20)(ZmMTHFR1)	AT2G44160.1	MTHFR2	methylenetetrahydrofolate reductase 2	LOC_Os03g60090.1	methylenetetrahydrofolate reductase, putative, expressed
GRMZM2G046005	3274.37	0.216873	0.0656917	3.30137	0.000962123	0.00892826		hypothetical protein LOC100191844	AT5G25100.2		Endomembrane protein 70 protein family	LOC_Os09g38530.1	transmembrane 9 superfamily member, putative, expressed
GRMZM2G096709	1209.31	0.217193	0.0735425	2.9533	0.00314397	0.0221516	grftf3	putative growth-regulating factor 10	AT4G37740.1	AtGRF2,GRF2	growth-regulating factor 2	LOC_Os07g28430.1	growth regulating factor protein, putative, expressed
GRMZM2G142863	1363.83	0.217225	0.0693943	3.1303	0.00174628	0.0141272		hypothetical protein LOC100383579	AT5G65750.1		2-oxoglutarate dehydrogenase, E1 component	LOC_Os04g32020.1	2-oxoglutarate dehydrogenase E1 component, mitochondrial precursor, putative, expressed
GRMZM5G854301	751.24	0.217311	0.0715456	3.03738	0.00238642	0.0179341		Putative uncharacterized protein	AT1G21930.1			LOC_Os12g29670.1	expressed protein
GRMZM2G063262	636.231	0.217371	0.0798615	2.72185	0.00649168	0.0378766		no_annotation	AT5G40640.1			LOC_Os04g40700.1	steroid nuclear receptor, ligand-binding, putative, expressed
GRMZM5G882228	4799.62	0.217373	0.0754534	2.88088	0.0039656	0.0262399		membrane steroid-binding protein 1	AT3G48890.1	ATMAPR3,ATMP2,MAPR3,MSBP2	membrane-associated progesterone binding protein 3	LOC_Os10g35870.1	cytochrome b5-like Heme/Steroid binding domain containing protein, expressed
GRMZM2G115701	2828.84	0.217498	0.0738901	2.94354	0.00324486	0.0225809	tubtf9	hypothetical protein LOC100273859	AT2G18280.1	AtTLP2,TLP2	tubby like protein 2	LOC_Os02g47640.1	OsFBT4 - F-box and tubby domain containing protein, expressed
GRMZM2G124975	1598.62	0.217996	0.0562502	3.87548	0.000106417	0.0015784		hypothetical protein LOC100273004				LOC_Os03g48090.1	WD domain, G-beta repeat domain containing protein, expressed
GRMZM2G112686	3865.6	0.218398	0.0722628	3.02227	0.00250889	0.0186393		esterase	AT5G45910.1		GDSL-like Lipase/Acylhydrolase superfamily protein	LOC_Os01g11710.1	GDSL-like lipase/acylhydrolase, putative, expressed
GRMZM2G027546	878.54	0.218498	0.0678442	3.22059	0.00127927	0.0111128		hypothetical protein LOC100384586	AT3G15355.1	PFU1,UBC25	ubiquitin-conjugating enzyme 25	LOC_Os05g48380.1	ubiquitin-conjugating enzyme domain containing protein, expressed
GRMZM2G110584	390.222	0.218918	0.0755672	2.897	0.00376747	0.0252617		Putative uncharacterized protein	AT4G23840.1		Leucine-rich repeat (LRR) family protein	LOC_Os05g12140.1	Leucine Rich Repeat family protein, expressed
GRMZM2G090824	1337.5	0.219107	0.0780726	2.80646	0.00500896	0.0312575		hypothetical protein LOC100276335	AT1G61900.1			LOC_Os07g01240.1	expressed protein
GRMZM2G063511	899.775	0.221283	0.0693471	3.19095	0.00141807	0.0120098		integral membrane protein like	AT1G06890.1		nodulin MtN21 /EamA-like transporter family protein	LOC_Os05g07670.1	solute carrier family 35 member E3, putative, expressed
GRMZM2G029184	1443.04	0.221404	0.0621935	3.55992	0.000370964	0.00426329		fiber protein Fb34	AT1G68220.1		Protein of unknown function (DUF1218)	LOC_Os08g16130.1	fiber protein Fb34, putative, expressed
GRMZM2G085249	917.724	0.221602	0.0599804	3.69458	0.000220255	0.0028192	aprl5	adenosine 5'-phosphosulfate reductase-like5	AT1G34780.1	APRL4,ATAPRL4	APR-like 4	LOC_Os08g31814.1	OsAPRL4 adenosine 5\'-phosphosulfate reductase-like OsAPRL4, expressed
GRMZM2G000278	564.554	0.221924	0.0841462	2.63736	0.00835537	0.0455914	spk1	hypothetical protein LOC542190	AT1G60940.1	SNRK2-10,SNRK2.10,SRK2B	SNF1-related protein kinase 2.10	LOC_Os02g34600.1	CAMK_CAMK_like.13 - CAMK includes calcium/calmodulin depedent protein kinases, expressed
GRMZM2G125455	1684.63	0.222097	0.0670151	3.31414	0.000919263	0.00864231		hypothetical protein LOC100276420	AT1G70280.2		NHL domain-containing protein	LOC_Os02g49770.1	NHL repeat-containing protein, putative, expressed
GRMZM2G074850	1672.94	0.222177	0.0837058	2.65426	0.00794822	0.0438173	rcp1	no_annotation	AT3G51160.1	GMD2,MUR1,MUR_1	NAD(P)-binding Rossmann-fold superfamily protein	LOC_Os06g04620.1	GDP-mannose 4,6 dehydratase 2, putative, expressed
GRMZM2G145879	806.249	0.222379	0.0817041	2.72176	0.00649349	0.0378766		hypothetical protein LOC100273893	AT1G18040.1	AT;CDCKD;3,CAK2AT,CDKD1;3	cyclin-dependent kinase D1;3	LOC_Os05g32600.1	cyclin-dependent kinase D-1, putative, expressed
GRMZM2G079013	3081.09	0.222572	0.0702466	3.16845	0.00153256	0.0127247	lug2	LOC100285175	AT2G32700.6	LUH	LEUNIG_homolog	LOC_Os02g56880.1	transcriptional corepressor LEUNIG, putative, expressed
GRMZM2G458075	547.566	0.223224	0.061571	3.62547	0.000288433	0.00348213		no_annotation	AT1G11300.1		protein serine/threonine kinases;protein kinases;ATP binding;sugar binding;kinases;carbohydrate binding	LOC_Os10g02360.1	OsWAK98 - OsWAK receptor-like cytoplasmic kinase OsWAK-RLCK, expressed
GRMZM2G123709	1260.98	0.223269	0.0819295	2.72513	0.00642763	0.037648	pc326	nucleotide binding protein	AT4G35140.1		Transducin/WD40 repeat-like superfamily protein	LOC_Os10g39760.1	WD domain, G-beta repeat domain containing protein, expressed
GRMZM2G067067	364.736	0.223275	0.0726887	3.07166	0.00212871	0.0163919		DCN1-like protein 4	AT1G15860.1		Domain of unknown function (DUF298)	LOC_Os08g34070.1	DCN1, putative, expressed
GRMZM2G149028	395.232	0.223463	0.0801355	2.78857	0.00529418	0.0325281		hypothetical protein LOC100217249	AT1G19310.1		RING/U-box superfamily protein	LOC_Os03g47500.1	zinc finger, C3HC4 type domain containing protein, expressed
GRMZM2G152599	1326.42	0.223606	0.0816775	2.73767	0.00618759	0.0365764		hypothetical protein LOC100273480	AT5G56940.1		Ribosomal protein S16 family protein	LOC_Os09g32274.1	30S ribosomal protein S16, putative, expressed
GRMZM2G019799	388.901	0.223607	0.0851805	2.62509	0.00866256	0.0469818	ao3	no_annotation	AT3G43600.1	AAO2,AO3,AOgamma,atAO-2,AtAO3	aldehyde oxidase 2	LOC_Os03g57680.1	aldehyde oxidase, putative, expressed
GRMZM2G024693	1070.9	0.223609	0.0749939	2.9817	0.00286657	0.0206194		hypothetical protein LOC100217047	AT4G17170.1	AT-RAB2,ATRAB-B1B,ATRAB2A,ATRABB1C,RAB-B1B,RAB2A,RABB1C	RAB GTPase homolog B1C	LOC_Os02g37420.1	ras-related protein, putative, expressed
GRMZM5G898915	703.987	0.224059	0.0657884	3.40576	0.000659807	0.00669972		hypothetical protein LOC100272618	AT3G17940.1		Galactose mutarotase-like superfamily protein	LOC_Os10g06720.1	aldose 1-epimerase, putative, expressed
GRMZM2G008649	864.079	0.224224	0.0570438	3.93074	8.46856e-05	0.00130703		no_annotation				LOC_Os11g06610.1	jasmonate-induced protein, putative, expressed
GRMZM2G145175	3094.93	0.225892	0.0699369	3.22995	0.00123813	0.0108406		hypothetical protein LOC100273308	AT4G20410.1	GAMMA-SNAP,GSNAP	gamma-soluble NSF attachment protein	LOC_Os04g52760.1	gamma-soluble NSF attachment protein, putative, expressed
GRMZM2G008444	1876.39	0.225906	0.0758219	2.97943	0.00288789	0.020743		hypothetical protein LOC100277855	AT2G38370.1		Plant protein of unknown function (DUF827)	LOC_Os07g48080.1	expressed protein
GRMZM2G085474	2420.52	0.226787	0.0823466	2.75405	0.00588621	0.0352918	thl1	Putative uncharacterized protein	AT5G47720.2		Thiolase family protein	LOC_Os09g07830.1	acetyl-CoA acetyltransferase, cytosolic, putative, expressed
GRMZM2G148453	940.305	0.227058	0.0787418	2.88358	0.00393184	0.0260709		no_annotation	AT5G61380.1	APRR1,AtTOC1,PRR1,TOC1	CCT motif -containing response regulator protein	LOC_Os02g40510.1	response regulator receiver domain containing protein, expressed
GRMZM2G164141	1996.16	0.227279	0.0856929	2.65225	0.00799579	0.0440023		hypothetical protein LOC100274529	AT2G26230.1		uricase / urate oxidase / nodulin 35, putative	LOC_Os01g64520.1	uricase, putative, expressed
GRMZM2G181519	1153.49	0.228887	0.0785608	2.91351	0.00357395	0.0243328		LOC100283384	AT1G68070.1		Zinc finger, C3HC4 type (RING finger) family protein	LOC_Os02g50290.1	RING zinc finger protein, putative, expressed
GRMZM2G014975	413.143	0.229228	0.0840353	2.72775	0.00637675	0.037474	atg8e	autophagy-related 8e (Atg8e), mRNA	AT1G62040.2	ATG8C	Ubiquitin-like superfamily protein	LOC_Os08g09240.1	autophagy-related protein, putative, expressed
GRMZM2G004619	698.893	0.229887	0.08111	2.83426	0.00459314	0.0292811	grftf2	putative growth-regulating factor 4
GRMZM2G073535	3545.15	0.230188	0.0709068	3.24634	0.001169	0.0103579	pco141133	protein translation factor SUI1	AT1G54290.1		Translation initiation factor SUI1 family protein	LOC_Os05g41900.1	translation initiation factor SUI1, putative, expressed
GRMZM2G155422	350.407	0.230256	0.0757702	3.03888	0.00237463	0.0178691		hypothetical protein LOC100191541	AT1G02170.1	AMC1,ATMC1,ATMCPB1,LOL3,MCP1B	metacaspase 1	LOC_Os03g27210.1	LOL3, putative, expressed
GRMZM2G036697	824.067	0.230313	0.0737607	3.12243	0.00179364	0.0143763		hypothetical protein LOC100381407	AT3G09770.1		RING/U-box superfamily protein	LOC_Os03g15000.1	Zinc finger, C3HC4 type domain containing protein, expressed
GRMZM5G886785	616.828	0.230782	0.0734968	3.14003	0.0016893	0.0137548		LOC100284123	AT1G35470.2		SPla/RYanodine receptor (SPRY) domain-containing protein	LOC_Os02g35070.1	SPRY-domain containing protein, putative, expressed
GRMZM2G132021	243.061	0.230885	0.076563	3.01562	0.00256452	0.0189293	crs2	Chloroplastic group IIB intron splicing facilitator CRS2, chloroplastic Precursor (Chloroplastic RNA splicing factor 2)(Protein CHLOROPLAST RNA SPLICING 2)
GRMZM2G372870	404.045	0.231239	0.06743	3.42932	0.000605094	0.00627354		dnaJ protein	AT2G20560.1		DNAJ heat shock family protein	LOC_Os01g13760.1	dnaJ domain containing protein, expressed
GRMZM2G025488	898.61	0.231387	0.0657701	3.51812	0.000434623	0.00481846	bcd98a	Putative uncharacterized protein	AT3G13060.2	ECT5	evolutionarily conserved C-terminal region 5	LOC_Os08g44200.1	ECT5, putative, expressed
AC194970.5_FG002	1933.35	0.2318	0.0850126	2.72665	0.00639804	0.0375464	bzr7	no_annotation	AT1G75080.1	BZR1	Brassinosteroid signalling positive regulator (BZR1) family protein	LOC_Os07g39220.1	BES1/BZR1 homolog protein, putative, expressed
GRMZM2G017624	4473.39	0.231967	0.0713851	3.24951	0.00115603	0.0102794		hypothetical protein LOC100383189	AT2G44090.1		Ankyrin repeat family protein	LOC_Os11g14180.1	expressed protein
GRMZM2G033413	1061.1	0.233122	0.087426	2.6665	0.00766451	0.0425899	bzip100	no_annotation	AT3G19290.1	ABF4,AREB2	ABRE binding factor 4	LOC_Os06g10880.1	bZIP transcription factor, putative, expressed
GRMZM2G137366	432.707	0.233173	0.0797819	2.92263	0.00347092	0.0237771	met7	hypothetical protein LOC100192479	AT5G14620.1	DMT7,DRM2	domains rearranged methyltransferase 2	LOC_Os11g01810.1	DNA methyltransferase protein, putative, expressed
GRMZM2G031400	318.785	0.233282	0.086998	2.68147	0.00732996	0.0413077		no_annotation	AT2G42960.1		Protein kinase superfamily protein	LOC_Os01g47470.1	serine/threonine-protein kinase, putative, expressed
GRMZM2G011636	1707.47	0.233325	0.0637079	3.66241	0.000249849	0.00311672		hypothetical protein LOC100272807 (LOC100272807), mRNA	AT1G11890.1	ATSEC22,SEC22	Synaptobrevin family protein	LOC_Os06g09850.1	25.3 kDa vesicle transport protein, putative, expressed
GRMZM2G067080	805.226	0.233867	0.0806427	2.90004	0.00373118	0.0250853		hypothetical protein LOC100191345	AT1G52600.1		Peptidase S24/S26A/S26B/S26C family protein	LOC_Os06g16260.1	OsSigP5 - Putative Type I Signal Peptidase homologue; employs a putative Ser/His catalytic dyad, expressed
GRMZM2G028594	541.648	0.233996	0.0673955	3.47198	0.000516636	0.00552288	dbb11	hypothetical protein LOC100193074	AT1G78600.2	DBB3,LZF1,STH3	light-regulated zinc finger protein 1	LOC_Os06g05890.1	B-box zinc finger family protein, putative, expressed
GRMZM2G143714	329.676	0.234236	0.0737011	3.17819	0.00148198	0.0124209		hypothetical protein LOC100273660	AT1G26470.1			LOC_Os05g43680.1	expressed protein
GRMZM2G095562	767.948	0.235221	0.0650379	3.61668	0.000298406	0.00358016		hypothetical protein LOC100382481	AT3G15430.1		Regulator of chromosome condensation (RCC1) family protein	LOC_Os07g27490.1	Regulator of chromosome condensation domain containing protein, expressed
GRMZM2G110983	1660.32	0.235396	0.0705083	3.33856	0.00084213	0.00806767		LOC100284762	AT2G02760.1	ATUBC2,UBC2	ubiquiting-conjugating enzyme 2	LOC_Os05g08960.1	ubiquitin-conjugating enzyme, putative, expressed
GRMZM2G128877	2458.98	0.235472	0.0876602	2.68619	0.00722719	0.0408782		no_annotation	AT1G78900.1	VHA-A	vacuolar ATP synthase subunit A	LOC_Os06g45120.1	ATP synthase, putative, expressed
GRMZM2G102521	539.59	0.235624	0.0728385	3.23489	0.00121691	0.0106958		no_annotation	AT1G06470.1		Nucleotide/sugar transporter family protein	LOC_Os06g05980.1	transporter family protein, putative, expressed
GRMZM2G041060	269.996	0.23608	0.0905451	2.60732	0.00912543	0.0487411		FK506 binding protein	AT4G19830.1		FKBP-like peptidyl-prolyl cis-trans isomerase family protein	LOC_Os02g07220.1	peptidyl-prolyl cis-trans isomerase, FKBP-type, putative, expressed
AC219061.2_FG007	532.373	0.236617	0.0785979	3.01048	0.00260838	0.0191854		hypothetical protein LOC100274892	AT2G43250.1			LOC_Os04g41330.1	expressed protein
GRMZM2G117796	765.322	0.237222	0.0741234	3.20036	0.00137255	0.0117272		hypothetical protein LOC100279633	AT2G41140.1	ATCBK3,ATCRK1,CRK1	CDPK-related kinase 1	LOC_Os03g25070.1	CAMK_CAMK_like.18 - CAMK includes calcium/calmodulin depedent protein kinases, expressed
GRMZM5G897546	336.352	0.237368	0.0699593	3.39295	0.000691444	0.00695906		no_annotation	AT4G19900.1		alpha 1,4-glycosyltransferase family protein	LOC_Os07g37990.1	glycosyltransferase sugar-binding region containing DXD motif, putative, expressed
GRMZM2G122076	1408.04	0.237693	0.0635434	3.74064	0.000183554	0.00245956	hb7	homeodomain leucine zipper protein CPHB-5	AT3G01470.1	ATHB-1,ATHB1,HAT5,HB-1,HD-ZIP-1	homeobox 1	LOC_Os08g32080.1	CPuORF27 - conserved peptide uORF-containing transcript, expressed
GRMZM2G002898	1166.96	0.237989	0.0763095	3.11873	0.00181632	0.0144976		hypothetical protein LOC100192620	AT2G46080.1			LOC_Os10g36950.1	DUF677 domain containing protein, putative, expressed
GRMZM2G067756	378.974	0.238036	0.077847	3.05774	0.0022301	0.0170057		hypothetical protein LOC100192523	AT2G13690.1		PRLI-interacting factor, putative	LOC_Os07g15600.1	H-BTB6 - Bric-a-Brac, Tramtrack, Broad Complex BTB domain with H family conserved sequence, expressed
GRMZM2G372632	233.99	0.239289	0.0897382	2.66652	0.00766403	0.0425899	pgr3	no_annotation	AT4G31850.1	PGR3	proton gradient regulation 3	LOC_Os10g28600.1	PPR repeat domain containing protein, putative, expressed
GRMZM2G053511	254.634	0.239564	0.0719119	3.33136	0.000864231	0.00822658		hypothetical protein LOC100194163
GRMZM2G152370	431.127	0.239617	0.083595	2.8664	0.00415173	0.027192		Putative uncharacterized protein	AT5G51980.1		Transducin/WD40 repeat-like superfamily protein	LOC_Os01g09252.1	WD domain, G-beta repeat domain containing protein, expressed
GRMZM2G143244	418.566	0.240713	0.0792099	3.03892	0.00237427	0.0178691		hypothetical protein LOC100273324	AT1G16560.1		Per1-like family protein	LOC_Os10g38030.1	per1-like family protein, putative, expressed
GRMZM2G018103	4174.58	0.240786	0.0794479	3.03074	0.00243953	0.0182278		hypothetical protein LOC100191588	AT1G16180.1		Serinc-domain containing serine and sphingolipid biosynthesis protein	LOC_Os02g54990.2	TMS membrane protein/tumour differentially expressed protein, putative, expressed
GRMZM2G140998	577.24	0.240819	0.0922069	2.61172	0.00900874	0.0483063		LOC100192590 (gpm453), mRNA	AT4G31130.1		Protein of unknown function (DUF1218)	LOC_Os05g02990.1	expressed protein
GRMZM2G170805	324.053	0.241729	0.0742169	3.25706	0.00112571	0.0100704		LOC100282242				LOC_Os06g48960.1	AIG2-like family domain containing protein, expressed
GRMZM2G165998	1812.02	0.241883	0.0857054	2.82226	0.00476867	0.0301248		1,2-dihydroxy-3-keto-5-methylthiopentene dioxygenase 2Putative uncharacterized protein ;	AT4G14710.3	ATARD2	RmlC-like cupins superfamily protein	LOC_Os03g06620.1	1,2-dihydroxy-3-keto-5-methylthiopentene dioxygenase protein, putative, expressed
GRMZM5G866884	362.131	0.242583	0.0764533	3.17295	0.00150897	0.012597		Putative uncharacterized protein	AT3G14430.1			LOC_Os08g41680.1	expressed protein
GRMZM2G101062	1419.11	0.242656	0.0848046	2.86135	0.0042184	0.0274924		hypothetical protein LOC100217240
GRMZM2G019260	901.26	0.242819	0.0757894	3.20386	0.00135597	0.0116211	pmk1	Phosphomevalonate kinase	AT1G31910.1		GHMP kinase family protein	LOC_Os03g48160.1	phosphomevalonate kinase, putative, expressed
AC205122.4_FG003	2648.47	0.243138	0.086887	2.79833	0.00513679	0.0318214		no_annotation	AT1G48590.2		Calcium-dependent lipid-binding (CaLB domain) family protein	LOC_Os07g01770.1	expressed protein
GRMZM2G120175	455.926	0.243846	0.0852333	2.86092	0.00422416	0.0275156		non-imprinted in Prader-Willi/Angelman syndrome region protein 1	AT1G71900.1		Protein of unknown function (DUF803)	LOC_Os05g43790.1	DUF803 domain containing, putative, expressed
GRMZM2G042582	542.878	0.244139	0.0816822	2.98888	0.00279998	0.0202449	aprl3	adenosine 5'-phosphosulfate reductase 3	AT1G34780.1	APRL4,ATAPRL4	APR-like 4	LOC_Os02g51850.1	OsAPRL3 adenosine 5\'-phosphosulfate reductase-like OsAPRL3, expressed
GRMZM2G452935	404.791	0.244493	0.0933412	2.61935	0.00880988	0.0475854		LOC100285753	AT2G29900.1	PS2	Presenilin-2	LOC_Os03g40700.1	presenilin, putative, expressed
GRMZM2G013461	4034.73	0.2447	0.091596	2.67151	0.00755107	0.0421367	psei4	Multidomain cystatinPutative uncharacterized protein ;	AT3G12490.2	ATCYS6,ATCYSB,CYSB	cystatin B	LOC_Os01g16430.1	cysteine proteinase inhibitor precursor protein, putative, expressed
GRMZM2G066612	715.693	0.244888	0.0629674	3.88912	0.00010061	0.00150203		no_annotation	AT3G08710.1	ATH9,TH9,TRX H9	thioredoxin H-type 9	LOC_Os05g07690.1	thioredoxin, putative, expressed
GRMZM2G115817	879.22	0.245208	0.090945	2.69623	0.00701294	0.0401143		hypothetical protein LOC100191252	AT5G39360.1	EDL2	EID1-like 2	LOC_Os07g40710.1	circadian clock coupling factor-related, putative, expressed
GRMZM5G844316	640.649	0.24525	0.0795796	3.08182	0.00205742	0.0159901		Putative uncharacterized protein	AT2G30942.1		Protein of unknown function (DUF3317)	LOC_Os04g43824.1	expressed protein
GRMZM2G180982	973.191	0.245429	0.0660856	3.71381	0.000204163	0.00267436		hypothetical protein LOC100273412	AT4G22330.1	ATCES1	Alkaline phytoceramidase (aPHC)	LOC_Os03g49180.1	alkaline phytoceramidase, putative, expressed
GRMZM2G119571	692.367	0.245686	0.0874096	2.81074	0.00494275	0.0309829	atg11b	hypothetical protein LOC100383018	AT4G30790.1			LOC_Os02g08350.1	expressed protein
GRMZM2G065655	510.583	0.245958	0.0794919	3.09412	0.00197395	0.0154465		hypothetical protein LOC100192804	AT4G04570.1	CRK40	cysteine-rich RLK (RECEPTOR-like protein kinase) 40	LOC_Os11g11780.1	cysteine-rich receptor-like protein kinase 21 precursor, putative, expressed
GRMZM2G044569	916.316	0.246685	0.0667656	3.6948	0.000220061	0.0028192	AI665421	LOC100282293	AT1G11020.1		RING/FYVE/PHD zinc finger superfamily protein	LOC_Os08g29590.1	zinc finger, C3HC4 type family protein, expressed
GRMZM2G078725	2114.92	0.246865	0.0777817	3.17381	0.0015045	0.0125666		microtubule-associated protein TORTIFOLIA1	AT5G62580.1		ARM repeat superfamily protein	LOC_Os02g50640.1	HEAT repeat family protein, putative, expressed
GRMZM2G057508	854.786	0.2474	0.0881848	2.80547	0.00502435	0.0313068		hypothetical protein LOC100382435	AT5G49540.1		Rab5-interacting family protein	LOC_Os01g49026.2	transmembrane protein 93, putative, expressed
GRMZM2G007835	681.342	0.247698	0.0812858	3.04725	0.00230944	0.0174728		Putative uncharacterized protein				LOC_Os02g39580.1	ZOS2-12 - C2H2 zinc finger protein, expressed
GRMZM2G176443	835.21	0.248032	0.0514548	4.82038	1.43285e-06	4.69716e-05	pdi11	protein disulfide isomerase	AT1G35620.1	ATPDI8,ATPDIL5-2,PDI8,PDIL5-2	PDI-like 5-2	LOC_Os04g35290.1	OsPDIL5-2 protein disulfide isomerase PDIL5-2, expressed
GRMZM2G141084	972.482	0.248355	0.0687822	3.61075	0.000305318	0.00364221		hypothetical protein LOC100272794	AT3G63530.1	BB,BB2	RING/U-box superfamily protein	LOC_Os03g07790.1	zinc finger, C3HC4 type domain containing protein, expressed
GRMZM2G158766	689.225	0.248379	0.0904026	2.74748	0.00600556	0.0358378		vacuolar ATP synthase subunit F	AT4G02620.1		vacuolar ATPase subunit F family protein	LOC_Os02g57854.1	vacuolar ATP synthase subunit F, putative, expressed
GRMZM5G878347	223.28	0.248609	0.0901371	2.75812	0.00581355	0.0349328		hypothetical protein LOC100304307
GRMZM2G127948	1375.25	0.248656	0.0778895	3.19242	0.00141085	0.0119851	omt1	Caffeoyl-CoA O-methyltransferase 1 (EC 2.1.1.104)(Trans-caffeoyl-CoA 3-O-methyltransferase 1)(CCoAOMT-1)(CCoAMT-1)	AT4G34050.1	CCoAOMT1	S-adenosyl-L-methionine-dependent methyltransferases superfamily protein	LOC_Os06g06980.1	caffeoyl-CoA O-methyltransferase, putative, expressed
GRMZM2G117465	332.805	0.248806	0.0923992	2.69273	0.00708692	0.0403811		hypothetical protein LOC100384765	AT3G51990.1		Protein kinase superfamily protein	LOC_Os05g32170.1	TKL_IRAK_CR4L.5 - The CR4L subfamily has homology with Crinkly4, expressed
GRMZM2G127386	1638.81	0.249322	0.0872383	2.85794	0.00426399	0.0277176		nitrilase-associated protein	AT1G69230.1	SP1L2	SPIRAL1-like2	LOC_Os12g31780.1	nitrilase-associated protein, putative, expressed
GRMZM2G701801	1506.13	0.24977	0.0900505	2.77367	0.00554277	0.033652		LOC100282318	AT3G27890.1	NQR	NADPH:quinone oxidoreductase	LOC_Os01g72430.1	NADPH quinone oxidoreductase, putative, expressed
GRMZM2G035338	417.091	0.250422	0.0820433	3.05231	0.00227084	0.0172492		hypothetical protein LOC100272360	AT1G03030.1		P-loop containing nucleoside triphosphate hydrolases superfamily protein	LOC_Os12g40880.1	phosphoribulokinase/Uridine kinase family protein, expressed
GRMZM2G010093	427.133	0.250711	0.0868984	2.8851	0.0039129	0.0259665	cbl6	LOC100284839	AT4G26570.2	ATCBL3,CBL3	calcineurin B-like 3	LOC_Os12g06510.1	calcineurin B, putative, expressed
GRMZM2G322348	207.815	0.250739	0.0904634	2.77172	0.00557608	0.0338018		no_annotation	AT3G47570.1		Leucine-rich repeat protein kinase family protein	LOC_Os01g05960.1	receptor kinase, putative, expressed
GRMZM2G095397	216.739	0.251373	0.0929388	2.70471	0.00683635	0.0393823		no_annotation	AT4G24210.1	SLY1	F-box family protein	LOC_Os04g38870.1	14-3-3 protein, putative, expressed
GRMZM2G145012	225.935	0.251586	0.0966659	2.60264	0.00925102	0.0492108		no_annotation
GRMZM2G140016	205.29	0.25163	0.08617	2.92016	0.00349855	0.0239054	yy1	no_annotation	AT4G06634.1		zinc finger (C2H2 type) family protein	LOC_Os02g34680.1	ZOS2-09 - C2H2 zinc finger protein, expressed
GRMZM2G070716	1240.6	0.251806	0.065979	3.81645	0.000135384	0.00192235		NADH-ubiquinone oxidoreductase B16.6 subunit	AT2G33220.1		GRIM-19 protein	LOC_Os03g09210.1	NADH dehydrogenase 1 alpha subcomplex subunit 13, putative, expressed
GRMZM2G004040	785.908	0.252055	0.0862654	2.92186	0.0034795	0.023827		no_annotation	AT5G53170.1	FTSH11	FTSH protease 11	LOC_Os01g43150.1	OsFtsH9 FtsH protease, homologue of AtFtsH11, expressed
GRMZM2G004880	297.4	0.252239	0.0874767	2.8835	0.0039328	0.0260709		hypothetical protein LOC100279565	AT4G21210.1	ATRP1,RP1	PPDK regulatory protein	LOC_Os07g34640.2	pyruvate Pi dikinase regulatory protein, putative, expressed
GRMZM2G125832	1481.04	0.252548	0.0878915	2.87341	0.0040607	0.0267103		hypothetical protein LOC100381796	AT1G47670.1		Transmembrane amino acid transporter family protein	LOC_Os12g30040.1	transmembrane amino acid transporter protein, putative, expressed
AC216067.3_FG002	2421.44	0.252786	0.0747716	3.38077	0.000722821	0.00719697		V-type proton ATPase 16 kDa proteolipid subunit Fragment (V-ATPase 16 kDa proteolipid subunit)(Vacuolar proton pump 16 kDa proteolipid subunit)	AT1G19910.1	ATVHA-C2,AVA-2PE,AVA-P2	ATPase, F0/V0 complex, subunit C protein	LOC_Os12g07140.1	expressed protein
GRMZM2G074689	871.278	0.252865	0.0804553	3.14293	0.00167268	0.0136722		hypothetical protein LOC100274368	AT4G32060.1		calcium-binding EF hand family protein	LOC_Os04g42430.1	EF hand family protein, putative, expressed
GRMZM2G173747	319.398	0.253127	0.092328	2.74161	0.00611395	0.0362435		hypothetical protein LOC100276027	AT5G54855.1		Pollen Ole e 1 allergen and extensin family protein	LOC_Os02g21280.1	POEI30 - Pollen Ole e I allergen and extensin family protein precursor, expressed
GRMZM2G000764	283.563	0.253485	0.0801648	3.16204	0.00156666	0.0129452		no_annotation	AT1G78240.1	OSU1,QUA2,TSD2	S-adenosyl-L-methionine-dependent methyltransferases superfamily protein	LOC_Os02g51860.1	dehydration response related protein, putative, expressed
GRMZM2G172357	1298.1	0.2542	0.0956504	2.65759	0.0078701	0.0435169		Grx_C4 - glutaredoxin subgroup I	AT5G20500.1		Glutaredoxin family protein	LOC_Os06g44910.1	OsGrx_C4 - glutaredoxin subgroup I, expressed
GRMZM2G110381	276.487	0.255056	0.0951244	2.68129	0.00733381	0.0413098		LOC100280486	AT4G27745.1		Yippee family putative zinc-binding protein	LOC_Os12g29960.1	yippee zinc-binding protein, putative, expressed
GRMZM2G092459	491.585	0.255497	0.0801694	3.18696	0.00143776	0.0121275		hypothetical protein LOC100384280	AT1G13180.1	ARP3,ATARP3,DIS1	Actin-like ATPase superfamily protein	LOC_Os02g38340.1	actin, putative, expressed
GRMZM5G897342	330.604	0.255984	0.0707195	3.61971	0.000294938	0.00354532		selT-like protein	AT3G47300.1	SELT	SELT-like protein precursor	LOC_Os01g61580.1	selT-like protein precursor, putative, expressed
GRMZM2G159399	497.273	0.256244	0.0953576	2.68719	0.00720567	0.0408538	arftf17	putative auxin response factor	AT4G30080.1	ARF16	auxin response factor 16	LOC_Os10g33940.1	auxin response factor 18, putative, expressed
GRMZM2G156643	428.845	0.256382	0.0884162	2.89972	0.00373492	0.0250875		no_annotation	AT5G16520.1			LOC_Os01g01040.1	expressed protein
GRMZM2G027825	622.178	0.256592	0.0830949	3.08794	0.00201548	0.0157225		hypothetical protein LOC100304417	AT5G06390.1	FLA17	FASCICLIN-like arabinogalactan protein 17 precursor	LOC_Os03g57460.1	fasciclin domain containing protein, expressed
GRMZM2G165535	470.61	0.257003	0.0923608	2.78259	0.00539261	0.0330021		hypothetical protein LOC100272867	AT2G45790.1	ATPMM,PMM	phosphomannomutase	LOC_Os04g58580.1	phosphomannomutase, putative, expressed
GRMZM2G099615	223.941	0.257029	0.0941161	2.73097	0.00631475	0.0371706		hypothetical protein LOC100278530	AT3G13480.1			LOC_Os03g58090.1	expressed protein
GRMZM2G149958	417.716	0.257475	0.0827905	3.10996	0.00187111	0.0148266	myb133	hypothetical protein LOC100279751	AT5G08520.1		Duplicated homeodomain-like superfamily protein	LOC_Os04g58020.1	MYB_Al protein, putative, expressed
GRMZM2G319454	246.992	0.2577	0.0693933	3.71362	0.000204315	0.00267494		hypothetical protein LOC100278112	AT5G19570.1			LOC_Os05g09600.1	GA11916-PA, putative, expressed
GRMZM2G086614	4808.1	0.257829	0.0973058	2.64967	0.00805693	0.0442999	c3h6	no_annotation	AT3G51950.1		Zinc finger (CCCH-type) family protein / RNA recognition motif (RRM)-containing protein	LOC_Os03g21140.1	RNA-binding zinc finger protein, putative, expressed
GRMZM2G017426	668.737	0.257859	0.0858752	3.00271	0.00267584	0.0195385		hypothetical protein LOC100304309	AT5G09670.1		loricrin-related	LOC_Os04g38525.1	expressed protein
GRMZM2G036640	261.041	0.257926	0.0855473	3.01501	0.0025697	0.0189473		tRNA-specific adenosine deaminase	AT1G48175.1	emb2191	Cytidine/deoxycytidylate deaminase family protein	LOC_Os03g20570.1	tRNA-specific adenosine deaminase 2, putative, expressed
GRMZM2G371316	529.064	0.258219	0.0781331	3.30486	0.000950254	0.00886398		hypothetical protein LOC100276816	AT5G57910.1			LOC_Os08g16930.1	expressed protein
GRMZM2G081622	306.081	0.258906	0.0951258	2.72173	0.00649421	0.0378766		hypothetical protein LOC100191622	AT3G49870.1	ARLA1C,ATARLA1C	ADP-ribosylation factor-like A1C	LOC_Os03g10370.1	ADP-ribosylation factor, putative, expressed
GRMZM2G067299	880.145	0.259702	0.0799315	3.24906	0.00115788	0.0102885		inositol polyphosphate 2-kinase	AT5G42810.1	ATIPK1,IPK1	inositol-pentakisphosphate 2-kinase 1	LOC_Os04g56580.1	inositol 1,3,4,5,6-pentakisphosphate 2-kinase, putative, expressed
GRMZM2G162668	171.154	0.26003	0.0954244	2.72499	0.00643034	0.037648		hypothetical protein LOC100275141	AT3G51580.2			LOC_Os05g40040.1	expressed protein
GRMZM2G116204	4474.25	0.260049	0.0805269	3.22934	0.00124076	0.0108598	abp1	Auxin-binding protein 1 Precursor (ABP)(ERABP1)	AT4G02980.1	ABP,ABP1	endoplasmic reticulum auxin binding protein 1	LOC_Os12g34460.2	auxin-binding protein 4 precursor, putative, expressed
GRMZM2G124617	608.106	0.260371	0.0992809	2.62257	0.00872694	0.0472576		4F5 protein family protein
GRMZM2G122607	1019.19	0.260407	0.0665355	3.91381	9.08522e-05	0.00138266	atg18a	WD-repeat domain phosphoinositide-interacting protein 3	AT3G62770.1	AtATG18a	Transducin/WD40 repeat-like superfamily protein	LOC_Os01g70780.1	WD40-like domain containing protein, putative, expressed
GRMZM2G159535	562.685	0.26044	0.0821428	3.17058	0.00152136	0.0126793	aprl4	adenosine 5'-phosphosulfate reductase 4	AT1G34780.1	APRL4,ATAPRL4	APR-like 4	LOC_Os02g51850.1	OsAPRL3 adenosine 5\'-phosphosulfate reductase-like OsAPRL3, expressed
GRMZM2G053397	1157.01	0.260796	0.070471	3.70075	0.000214963	0.00277101		cycloeucalenol cycloisomerase	AT5G50375.2	CPI1	cyclopropyl isomerase	LOC_Os11g19700.1	cycloeucalenol cycloisomerase, putative, expressed
GRMZM2G170890	258.065	0.261216	0.0788604	3.31239	0.000925039	0.00868342		mitochondria fission 1 protein	AT3G57090.1	BIGYIN,FIS1A	Tetratricopeptide repeat (TPR)-like superfamily protein	LOC_Os03g24060.1	tetratricopeptide repeat containing protein, putative, expressed
AC218972.3_FG004	1615.07	0.261395	0.0642194	4.07034	4.69439e-05	0.00080851		hypothetical protein LOC100191484	AT5G58300.1		Leucine-rich repeat protein kinase family protein	LOC_Os01g60330.1	inactive receptor kinase At2g26730 precursor, putative, expressed
GRMZM2G176340	2703.55	0.26154	0.0649174	4.02881	5.60602e-05	0.000934126	tubtf6	hypothetical protein LOC100191954	AT2G18280.1	AtTLP2,TLP2	tubby like protein 2	LOC_Os02g47640.1	OsFBT4 - F-box and tubby domain containing protein, expressed
GRMZM2G178972	316.948	0.261787	0.0808948	3.23614	0.00121159	0.0106602		LOC100281250	AT1G32410.1		Vacuolar protein sorting 55 (VPS55) family protein	LOC_Os02g55980.1	vacuolar protein sorting 55 family protein, putative, expressed
GRMZM2G133941	398.907	0.261901	0.06117	4.28152	1.85617e-05	0.000377718		hypothetical protein LOC100191378
GRMZM2G174549	683.215	0.261972	0.0956714	2.73825	0.00617663	0.0365374		LOC100283685	AT3G20500.1	ATPAP18,PAP18	purple acid phosphatase 18	LOC_Os03g37130.1	ATPAP18/PAP18, putative, expressed
GRMZM2G147701	614.331	0.262117	0.097577	2.68626	0.00722573	0.0408782		hypothetical protein LOC100384036	AT5G19200.1		NAD(P)-binding Rossmann-fold superfamily protein	LOC_Os02g47350.1	oxidoreductase, short chain dehydrogenase/reductase family, putative, expressed
GRMZM2G136800	1279.01	0.262156	0.0908243	2.88641	0.0038967	0.0258794		hypothetical protein LOC100275601	AT2G33570.1		Domain of unknown function (DUF23)	LOC_Os06g22330.1	expressed protein
AC214635.3_FG002	272.825	0.26229	0.09736	2.69402	0.00705949	0.0402754		LOC100281539	AT1G22040.1		Galactose oxidase/kelch repeat superfamily protein	LOC_Os02g36520.1	OsFBK9 - F-box domain and kelch repeat containing protein, expressed
GRMZM2G030139	436.235	0.262435	0.0786037	3.33872	0.00084166	0.00806676		hypothetical protein LOC100193944	AT3G06483.1	ATPDHK,PDK	pyruvate dehydrogenase kinase	LOC_Os03g25400.1	kinase, putative, expressed
GRMZM2G181522	856.943	0.262883	0.088225	2.97969	0.00288544	0.020732		no_annotation	AT2G01680.1		Ankyrin repeat family protein	LOC_Os02g50270.1	ankyrin repeat-containing protein, putative, expressed
GRMZM2G385945	4143.88	0.262908	0.0931985	2.82094	0.00478825	0.0302181		hypothetical protein LOC100274838	AT3G02790.1		zinc finger (C2H2 type) family protein	LOC_Os06g49490.1	ZOS6-10 - C2H2 zinc finger protein, expressed
GRMZM2G023020	1445.94	0.26319	0.0705862	3.72863	0.000192524	0.00255252	phm3457	secondary cell wall-related glycosyltransferase family 47 (LOC100282889), mRNA	AT5G61840.1	GUT1	Exostosin family protein	LOC_Os04g32670.1	exostosin family domain containing protein, expressed
GRMZM2G369652	478.935	0.264235	0.0779766	3.38865	0.000702377	0.00703526		cellular retinaldehyde-binding/triple function, C-terminal	AT3G10210.1		SEC14 cytosolic factor family protein / phosphoglyceride transfer family protein	LOC_Os01g71980.1	rho-GTPase-activating protein-like, putative, expressed
GRMZM2G114325	135.335	0.264348	0.0959767	2.75429	0.00588195	0.035286		RNA recognition motif containing protein	AT1G14340.1		RNA-binding (RRM/RBD/RNP motifs) family protein	LOC_Os04g54870.2	RNA recognition motif containing protein, putative, expressed
GRMZM2G179906	1201.7	0.264985	0.067917	3.90161	9.55554e-05	0.001442		hypothetical protein LOC100276526	AT5G11730.1		Core-2/I-branching beta-1,6-N-acetylglucosaminyltransferase family protein	LOC_Os03g52120.1	DNA binding protein, putative, expressed
GRMZM2G007188	531.834	0.264986	0.0974632	2.71883	0.00655123	0.0380982		ADP-ribosylation factor-like protein 8B	AT3G49870.1	ARLA1C,ATARLA1C	ADP-ribosylation factor-like A1C	LOC_Os03g10370.1	ADP-ribosylation factor, putative, expressed
GRMZM2G134149	612.415	0.265072	0.0821332	3.22734	0.00124946	0.0109131		hypothetical protein LOC100193643	AT1G05620.1	URH2	uridine-ribohydrolase 2	LOC_Os03g31170.1	inosine-uridine preferring nucleoside hydrolase family protein, putative, expressed
GRMZM2G074169	878.267	0.265511	0.0745766	3.56025	0.000370508	0.00425999		hypothetical protein LOC100383035	AT5G53560.1	ATB5-A,ATCB5-E,B5 #2,CB5-E	cytochrome B5 isoform E	LOC_Os10g37420.2	cytochrome b5-like Heme/Steroid binding domain containing protein, expressed
GRMZM2G145775	363.923	0.265593	0.0836844	3.17375	0.00150483	0.0125666		hypothetical protein LOC100276371	AT3G21865.1	PEX22	peroxin 22	LOC_Os04g57680.1	expressed protein
GRMZM2G007381	463.803	0.265684	0.0761695	3.48807	0.000486521	0.00526369	uce1	ubiquitin-conjugating enzyme E2 W	AT1G45050.1	ATUBC2-1,UBC15	Ubiquitin-conjugating enzyme family protein	LOC_Os03g47770.1	ubiquitin-conjugating enzyme E2 W, putative, expressed
GRMZM2G083102	1387.7	0.266287	0.0852634	3.1231	0.00178954	0.0143714		ribulose-phosphate 3-epimerase	AT3G01850.1		Aldolase-type TIM barrel family protein	LOC_Os09g32810.2	ribulose-phosphate 3-epimerase, putative, expressed
GRMZM2G086430	435.073	0.266723	0.0835651	3.1918	0.0014139	0.0119916		hypothetical protein LOC100193704
GRMZM2G012052	1941.67	0.266725	0.0685959	3.88835	0.000100927	0.00150497		ubiquitin-conjugating enzyme protein E2	AT5G59300.1	ATUBC7,UBC7	ubiquitin carrier protein 7	LOC_Os05g38550.2	ubiquitin-conjugating enzyme, putative, expressed
GRMZM2G347767	230.443	0.266849	0.0894767	2.98232	0.00286069	0.0205949		hypothetical protein LOC100280127	AT4G34540.1		NmrA-like negative transcriptional regulator family protein	LOC_Os02g47610.1	nmrA-like family domain containing protein, expressed
GRMZM2G126946	509.337	0.266921	0.0942261	2.83277	0.00461467	0.0293885		hypothetical protein LOC100272989	AT4G21160.1	AGD12,ZAC	Calcium-dependent ARF-type GTPase activating protein family	LOC_Os02g49070.1	ZAC, putative, expressed
GRMZM2G440221	365.747	0.267174	0.0947492	2.8198	0.00480536	0.0302804		DC2 protein	AT2G19340.2		Oligosaccharyltransferase complex/magnesium transporter family protein	LOC_Os02g21080.1	AGAP008475-PA, putative, expressed
GRMZM2G044442	588.782	0.267273	0.0593175	4.50581	6.61213e-06	0.00016183		no_annotation	AT5G25510.1		Protein phosphatase 2A regulatory B subunit family protein	LOC_Os01g08310.1	serine/threonine protein phosphatase 2A 59 kDa regulatory subunit Bgamma isoform, putative, expressed
GRMZM2G010551	392.397	0.267376	0.100806	2.65239	0.00799243	0.0439934		hypothetical protein LOC100279526
GRMZM2G121303	1137.27	0.267542	0.0838718	3.1899	0.00142324	0.0120374		LOC100284401	AT3G17000.1	UBC32	ubiquitin-conjugating enzyme 32	LOC_Os03g19500.1	ubiquitin-conjugating enzyme, putative, expressed
GRMZM2G177005	1718.28	0.267594	0.0903312	2.96236	0.00305288	0.0216495		V-type proton ATPase 16 kDa proteolipid subunit Fragment (V-ATPase 16 kDa proteolipid subunit)(Vacuolar proton pump 16 kDa proteolipid subunit)	AT1G19910.1	ATVHA-C2,AVA-2PE,AVA-P2	ATPase, F0/V0 complex, subunit C protein	LOC_Os12g07140.1	expressed protein
GRMZM2G062024	860.786	0.267843	0.0703592	3.8068	0.000140777	0.0019871		carbohydrate transporter/ sugar porter/ transporter	AT5G64500.1		Major facilitator superfamily protein	LOC_Os04g44430.1	transporter, major facilitator family, putative, expressed
GRMZM2G455433	188.242	0.267943	0.101962	2.62787	0.00859212	0.0466905		Putative uncharacterized protein	AT4G25770.1		alpha/beta-Hydrolases superfamily protein	LOC_Os03g51670.1	serine esterase family protein, putative, expressed
GRMZM2G178829	721.416	0.26804	0.0931067	2.87885	0.00399129	0.0263681		spotted leaf protein 11	AT4G16490.1		ARM repeat superfamily protein	LOC_Os07g39590.1	spotted leaf 11, putative, expressed
GRMZM2G180732	1773.7	0.268059	0.0900326	2.97736	0.00290744	0.0208477		hypothetical protein LOC100279713	AT2G38010.1		Neutral/alkaline non-lysosomal ceramidase	LOC_Os01g43520.1	neutral ceramidase precursor, putative, expressed
GRMZM2G049041	234.322	0.268311	0.0842449	3.1849	0.00144806	0.0122021		LOC100282423	AT2G29640.1	JOSL	JOSEPHIN-like protein	LOC_Os03g15850.1	josephin, putative, expressed
GRMZM2G006429	2302.22	0.268715	0.0714481	3.76098	0.000169246	0.00230474	csu634	LOC100283184	AT1G09160.1		Protein phosphatase 2C family protein	LOC_Os03g18970.1	protein phosphotase protein, putative, expressed
GRMZM5G877985	705.06	0.268724	0.0785274	3.42205	0.00062152	0.00640681		Putative uncharacterized protein
GRMZM2G150806	1173.97	0.269328	0.0700127	3.84684	0.000119649	0.00173973		hypothetical protein LOC100279298				LOC_Os09g19700.1	protein kinase domain containing protein, expressed
GRMZM2G015040	341.247	0.269423	0.0891595	3.02181	0.00251272	0.0186622		hypothetical protein LOC100278435	AT3G15820.1	ROD1	phosphatidic acid phosphatase-related / PAP2-related	LOC_Os06g40500.1	expressed protein
GRMZM2G074438	255.539	0.269657	0.0953878	2.82695	0.00469935	0.0298069	bhlh142	no_annotation	AT2G42300.1		basic helix-loop-helix (bHLH) DNA-binding superfamily protein	LOC_Os06g41060.1	helix-loop-helix DNA-binding, putative, expressed
GRMZM2G001592	115.18	0.270175	0.0974263	2.77312	0.00555209	0.0336861		hypothetical protein LOC100277670				LOC_Os10g30890.1	expressed protein
GRMZM2G469142	819.487	0.271062	0.0920572	2.9445	0.0032348	0.0225511		alginate regulatory protein AlgP				LOC_Os02g55430.1	alginate regulatory protein AlgP, putative, expressed
GRMZM2G094871	394.074	0.271229	0.100872	2.68884	0.00717001	0.0406976		hypothetical protein LOC100194197	AT4G10080.1			LOC_Os02g35220.1	expressed protein
GRMZM2G414387	1022.67	0.271742	0.09044	3.00466	0.00265875	0.0194591		hypothetical protein LOC100191246
GRMZM2G313009	924.724	0.272168	0.0789518	3.44727	0.000566273	0.00597214		Putative uncharacterized protein	AT4G16380.1		Heavy metal transport/detoxification superfamily protein	LOC_Os03g29920.1	proline-rich protein, putative, expressed
GRMZM2G020938	410.761	0.272484	0.0882862	3.08638	0.00202612	0.0157957		LOC100281711	AT5G47750.1	D6PKL2,PK5	D6 protein kinase like 2	LOC_Os02g49310.1	AGC_PVPK_like_kin82y.7 - ACG kinases include homologs to PKA, PKG and PKC, expressed
GRMZM2G010363	1135.6	0.272533	0.103895	2.62316	0.00871196	0.0472089		hypothetical protein LOC100216821	AT1G55840.1		Sec14p-like phosphatidylinositol transfer family protein	LOC_Os09g08390.1	CRAL/TRIO domain containing protein, expressed
GRMZM2G031824	1202.6	0.27254	0.0912446	2.98691	0.00281812	0.0203409		hypothetical protein LOC100274556	AT1G70160.1			LOC_Os09g22440.1	expressed protein
GRMZM2G099528	1033.79	0.272838	0.0671587	4.06259	4.85308e-05	0.000832416		hypothetical protein LOC100191929	AT1G48440.1		B-cell receptor-associated 31-like	LOC_Os03g13750.1	erwinia induced protein 2, putative, expressed
GRMZM2G350918	364.272	0.273955	0.100482	2.72641	0.00640276	0.0375478		no_annotation	AT5G25930.1		Protein kinase family protein with leucine-rich repeat domain	LOC_Os06g36270.1	receptor-like protein kinase 5 precursor, putative, expressed
GRMZM2G424832	1379.33	0.274462	0.066774	4.11031	3.95122e-05	0.000705182	cesa4	cellulose synthase-4	AT5G05170.1	ATCESA3,ATH-B,CESA3,CEV1,IXR1	Cellulose synthase family protein	LOC_Os07g10770.1	CESA8 - cellulose synthase, expressed
GRMZM2G129135	620.412	0.275399	0.097853	2.81442	0.00488657	0.0306767		hypothetical protein LOC100194236
GRMZM2G047474	496.545	0.275486	0.0825344	3.33783	0.000844353	0.00808024		hypothetical protein LOC100217038	AT5G39590.1		TLD-domain containing nucleolar protein	LOC_Os04g56790.1	TLD family protein, putative, expressed
GRMZM2G066197	478.539	0.275841	0.0925742	2.97968	0.00288552	0.020732		rhodopsin
GRMZM2G079343	471.444	0.27607	0.0955161	2.89029	0.00384882	0.0256428		no_annotation
GRMZM2G073628	403.831	0.276083	0.102477	2.6941	0.00705794	0.0402754	pdi9	no_annotation	AT1G07960.1	ATPDIL5-1,PDIL5-1	PDI-like 5-1	LOC_Os03g17860.1	OsPDIL5-1 protein disulfide isomerase PDIL5-1, expressed
GRMZM2G150014	636.559	0.276139	0.0623844	4.42642	9.58116e-06	0.00021892		LOC100283341	AT2G37250.1	ADK,ATPADK1	adenosine kinase	LOC_Os04g57540.2	adenylate kinase, putative, expressed
GRMZM2G100809	1307.42	0.2763	0.0571778	4.83229	1.34971e-06	4.46544e-05		no_annotation	AT1G61250.1	SC3	secretory carrier 3	LOC_Os05g42330.1	secretory carrier-associated membrane protein, putative, expressed
GRMZM2G139035	150.749	0.276486	0.0908177	3.04441	0.00233136	0.0176228		hypothetical protein LOC100277858	AT1G36380.1
GRMZM5G867882	1057.77	0.276969	0.0941401	2.94209	0.00326001	0.0226514		LOC100285771	AT4G32530.1		ATPase, F0/V0 complex, subunit C protein	LOC_Os01g42430.1	vacuolar ATP synthase, putative, expressed
GRMZM5G834286	380.223	0.277073	0.104907	2.64113	0.00826307	0.0451958		Putative uncharacterized protein
GRMZM2G397297	406.505	0.277584	0.10352	2.68146	0.0073302	0.0413077		hypothetical protein LOC100382778 (LOC100382778), mRNA
GRMZM2G012413	1876.12	0.277853	0.0790743	3.51382	0.000441709	0.00487764		hypothetical protein LOC100191296	AT4G35730.1		Regulator of Vps4 activity in the MVB pathway protein	LOC_Os09g37510.1	DUF292 domain containing protein, expressed
GRMZM2G002023	3991.01	0.278015	0.0805521	3.45136	0.00055776	0.00589472		hypothetical protein LOC100272808	AT3G18660.2	GUX1,PGSIP1	plant glycogenin-like starch initiation protein 1	LOC_Os01g65780.1	glycosyl transferase, putative, expressed
GRMZM2G034526	1220.15	0.278017	0.0668469	4.159	3.19639e-05	0.000591049		hypothetical protein LOC100194193 (LOC100194193), mRNA	AT4G28300.2		Protein of unknown function (DUF1421)	LOC_Os01g48220.1	protein of unknown function DUF1421 domain containing protein, expressed
GRMZM2G141535	459.358	0.278481	0.0917424	3.03547	0.00240163	0.0180129	ao1	aldehyde oxidase	AT5G20960.1	AAO1,AO1,AOalpha,AT-AO1,ATAO,AtAO1	aldehyde oxidase 1	LOC_Os03g57690.1	aldehyde oxidase, putative, expressed
GRMZM2G116376	637.981	0.278778	0.0930401	2.99632	0.00273263	0.0198551		serine/threonine-protein kinase WNK4	AT3G18750.1	ATWNK6,WNK6,ZIK5	with no lysine (K) kinase 6	LOC_Os11g06140.1	serine/threonine-protein kinase WNK4, putative, expressed
GRMZM5G842517	163.444	0.279765	0.105978	2.63983	0.00829481	0.04532	atg12	autophagy-related 12	AT3G13970.1	APG12,APG12B	Ubiquitin-like superfamily protein	LOC_Os06g10340.1	autophagy-related protein 12, putative, expressed
GRMZM2G125411	1254.01	0.280486	0.1025	2.73645	0.00621063	0.0366822		LOC100281510	AT2G39940.1	COI1	RNI-like superfamily protein	LOC_Os01g63420.1	OsFBL4 - F-box domain and LRR containing protein, expressed
GRMZM2G111611	586.051	0.28052	0.0576384	4.86688	1.13371e-06	3.87328e-05		vesicle transport v-SNARE 13	AT1G26670.1	ATVTI12,VTI12,VTI1B	Vesicle transport v-SNARE family protein	LOC_Os01g51120.1	vesicle transport v-SNARE protein, putative, expressed
GRMZM2G132704	1458.92	0.280732	0.0988586	2.83973	0.00451516	0.0289826		hypothetical protein LOC100382159	AT2G42320.1		nucleolar protein gar2-related	LOC_Os08g39490.1	expressed protein
GRMZM2G045135	1417.36	0.280839	0.0728939	3.85271	0.000116817	0.00170547	umc1254	LOC100284297	AT5G10460.1		Haloacid dehalogenase-like hydrolase (HAD) superfamily protein	LOC_Os08g42950.1	haloacid dehalogenase-like hydrolase family protein, putative, expressed
GRMZM2G094655	425.254	0.280958	0.0986023	2.8494	0.00438011	0.0283213		methylglutaconyl-CoA hydratase	AT4G16800.1		ATP-dependent caseinolytic (Clp) protease/crotonase family protein	LOC_Os02g43720.1	enoyl-CoA hydratase/isomerase family protein, putative, expressed
GRMZM5G856436	457.1	0.282056	0.0844865	3.33847	0.000842397	0.00806767		protein yippee-like	AT2G40110.1		Yippee family putative zinc-binding protein	LOC_Os03g49150.1	yippee zinc-binding protein, putative, expressed
GRMZM2G011888	251.695	0.282076	0.0962132	2.93178	0.00337029	0.0232301		hypothetical protein LOC100277365	AT3G54690.1		Sugar isomerase (SIS) family protein	LOC_Os02g06360.1	uncharacterized protein CPn_0526/CP_0226/CPj0526/CpB0547, putative, expressed
GRMZM2G145133	591.743	0.282323	0.0975218	2.89497	0.0037919	0.0254007		hypothetical protein LOC100193035	AT3G19990.1			LOC_Os02g58150.1	expressed protein
GRMZM2G094792	1087.56	0.282456	0.0968689	2.91586	0.00354712	0.0241977		hypothetical protein LOC100383912	AT5G09670.1		loricrin-related	LOC_Os04g38525.1	expressed protein
GRMZM5G892035	312.14	0.282503	0.0672847	4.19862	2.68545e-05	0.000510093		hypothetical protein LOC100193499	AT2G40935.1		PLAC8 family protein	LOC_Os01g16210.1	uncharacterized Cys-rich domain containing protein, putative, expressed
GRMZM2G098569	1199.31	0.28254	0.0924936	3.0547	0.00225289	0.0171431	fps3	hypothetical protein LOC100273420	AT5G47770.1	FPS1	farnesyl diphosphate synthase 1	LOC_Os01g50760.1	polyprenyl synthetase, putative, expressed
GRMZM2G094698	590.353	0.283279	0.0716275	3.95489	7.65683e-05	0.00120094		no_annotation	AT1G59650.1	CW14	Protein of unknown function (DUF1336)	LOC_Os03g48660.1	DUF1336 domain containing protein, expressed
GRMZM2G122983	323.175	0.283496	0.0894327	3.16994	0.00152472	0.0126931		hypothetical protein LOC100216677	AT5G09260.1	VPS20.2	vacuolar protein sorting-associated protein 20.2	LOC_Os02g38300.1	SNF7 domain containing protein, putative, expressed
GRMZM5G889776	407.184	0.283574	0.0849457	3.33829	0.000842944	0.00806983		no_annotation
GRMZM2G046529	618.634	0.284049	0.0750729	3.78364	0.00015455	0.00214415		no_annotation	AT3G57280.1		Transmembrane proteins 14C	LOC_Os06g19690.1	expressed protein
GRMZM2G142932	475.189	0.284279	0.0767162	3.70559	0.000210898	0.00273971	bhlh80	no_annotation	AT2G42280.2		basic helix-loop-helix (bHLH) DNA-binding superfamily protein	LOC_Os08g39630.1	helix-loop-helix DNA-binding domain containing protein, expressed
GRMZM2G079777	1158.01	0.284558	0.0805499	3.53269	0.000411349	0.00461057		hypothetical protein LOC100193069	AT3G58730.1		vacuolar ATP synthase subunit D (VATD) / V-ATPase D subunit / vacuolar proton pump D subunit (VATPD)	LOC_Os04g55040.1	vacuolar ATP synthase subunit D 1, putative, expressed
GRMZM2G108976	700.352	0.284611	0.0571378	4.98113	6.32143e-07	2.39785e-05		Actin-related protein 2/3 complex subunit 5	AT4G01710.1	ARPC5,CRK	ARP2/3 complex 16 kDa subunit (p16-Arc)	LOC_Os11g35360.1	actin polymerization factor, putative, expressed
GRMZM2G128358	266.009	0.285006	0.108686	2.62229	0.00873422	0.0472581		hypothetical protein LOC100280095	AT3G09250.1		Nuclear transport factor 2 (NTF2) family protein	LOC_Os02g54710.1	expressed protein
GRMZM2G047592	635.725	0.285659	0.0791618	3.60854	0.00030792	0.00366556		hypothetical protein LOC100273735	AT5G66530.1		Galactose mutarotase-like superfamily protein	LOC_Os09g15820.1	aldose 1-epimerase, putative, expressed
AC149829.2_FG006	909.325	0.285686	0.0914166	3.1251	0.00177744	0.0143101		LOC100283956	AT1G14330.1		Galactose oxidase/kelch repeat superfamily protein	LOC_Os03g07530.1	OsFBK12 - F-box domain and kelch repeat containing protein, expressed
GRMZM2G040965	3268.43	0.285823	0.109554	2.60898	0.00908131	0.048571		AFH1	AT3G25500.1	AFH1,AHF1,ATFH1,FH1	formin homology 1	LOC_Os09g34180.1	formin, putative, expressed
GRMZM2G174427	252.414	0.285918	0.0918455	3.11303	0.00185175	0.0147056		hypothetical protein LOC100274788	AT4G40045.1			LOC_Os12g10510.1	expressed protein
GRMZM2G069177	437.815	0.286238	0.0846802	3.38022	0.000724277	0.00720472	atg18c	Putative uncharacterized protein	AT3G56440.1	ATATG18D,ATG18D	homolog of yeast autophagy 18 (ATG18) D	LOC_Os01g07400.1	WD40-like domain containing protein, putative, expressed
GRMZM2G472052	602.304	0.286666	0.0884572	3.24073	0.00119225	0.0105381		nucleic acid binding protein	AT2G38610.1		RNA-binding KH domain-containing protein	LOC_Os07g12490.1	KH domain containing protein, putative, expressed
GRMZM2G158911	959.404	0.286717	0.0865262	3.31364	0.000920884	0.00865107		Putative uncharacterized protein	AT3G62580.1		Late embryogenesis abundant protein (LEA) family protein	LOC_Os11g44940.1	seed maturation protein PM27, putative, expressed
GRMZM2G174284	477.161	0.286818	0.104253	2.75117	0.00593824	0.0355205	bzip52	hypothetical protein LOC100274089	AT3G12250.1	BZIP45,TGA6	TGACG motif-binding factor 6	LOC_Os03g20310.1	transcription factor HBP-1b, putative, expressed
GRMZM2G473709	441.541	0.288178	0.105052	2.74319	0.00608458	0.0361633		hypothetical protein LOC100383622				LOC_Os07g48244.1	ubiquinol-cytochrome c reductase complex 6.7 kDa protein, putative, expressed
GRMZM2G404973	1706.93	0.288218	0.0976168	2.95255	0.00315163	0.0221869	gata11	GATA zinc finger family protein	AT5G66320.1	GATA5	GATA transcription factor 5	LOC_Os04g45650.2	expressed protein
AC196156.3_FG003	778.789	0.288292	0.0959195	3.00557	0.00265087	0.019424		Putative uncharacterized protein	AT1G67350.1			LOC_Os03g48110.1	expressed protein
GRMZM2G104538	1974.79	0.288442	0.0901	3.20135	0.00136785	0.0117029		Probable phytol kinase, chloroplastic Precursor (EC 2.7.-.-)	AT5G04490.1	VTE5	vitamin E pathway gene 5	LOC_Os04g57500.1	phosphatidate cytidylyltransferase, putative, expressed
GRMZM2G035928	389.687	0.28967	0.0873558	3.31598	0.000913226	0.00859843		hypothetical protein LOC100193173	AT1G02170.1	AMC1,ATMC1,ATMCPB1,LOL3,MCP1B	metacaspase 1	LOC_Os03g27210.1	LOL3, putative, expressed
GRMZM2G003076	227.593	0.290259	0.108902	2.66533	0.00769136	0.0426839		tobamovirus multiplication 3	AT1G14530.1	THH1	Protein of unknown function (DUF1084)	LOC_Os10g39220.1	tobamovirus multiplication protein, putative, expressed
GRMZM2G096548	3813.79	0.290575	0.077528	3.748	0.000178253	0.00240135		hypothetical protein LOC100280343	AT3G15140.1		Polynucleotidyl transferase, ribonuclease H-like superfamily protein	LOC_Os01g17279.1	exonuclease, putative, expressed
GRMZM2G064954	908.067	0.290679	0.0938748	3.09645	0.00195851	0.0153784		no_annotation	AT1G27340.1		Galactose oxidase/kelch repeat superfamily protein	LOC_Os01g69940.1	OsFBX32 - F-box domain containing protein, expressed
GRMZM2G130868	1474.98	0.290799	0.0817297	3.55806	0.000373604	0.00428578		no_annotation	AT1G71110.1			LOC_Os01g03110.1	expressed protein
GRMZM2G176028	373.773	0.291011	0.110067	2.64396	0.00819432	0.0449274		RHC1A	AT2G40830.1	RHC1A	RING-H2 finger C1A	LOC_Os01g58780.1	zinc finger, C3HC4 type domain containing protein, expressed
GRMZM2G048210	259.302	0.291057	0.0988673	2.94391	0.00324091	0.0225749		hypothetical protein LOC100279284	AT5G18610.1		Protein kinase superfamily protein	LOC_Os07g47270.1	protein kinase APK1B, chloroplast precursor, putative, expressed
GRMZM2G164649	401.925	0.291171	0.0958863	3.03663	0.0023924	0.0179544		ATPase	AT4G30490.1		AFG1-like ATPase family protein	LOC_Os08g16480.1	ATPase, AFG1 family domain containing protein, expressed
GRMZM2G479340	590.649	0.291635	0.109049	2.67435	0.00748745	0.0419151		hypothetical protein LOC100272352	AT4G24220.1	AWI31,VEP1	NAD(P)-binding Rossmann-fold superfamily protein	LOC_Os03g32170.1	NAD dependent epimerase/dehydratase family protein, putative, expressed
GRMZM2G378121	534.057	0.291718	0.107565	2.71201	0.00668756	0.0386493		hypothetical protein LOC100278282	AT5G43070.1	WPP1	WPP domain protein 1	LOC_Os07g40320.1	vesicle transport protein GOT1B, putative, expressed
GRMZM5G813403	486.572	0.292224	0.100615	2.9044	0.00367963	0.024874		hypothetical protein LOC100276805	AT1G21090.1		Cupredoxin superfamily protein	LOC_Os01g73270.1	expressed protein
GRMZM2G154499	219.443	0.292552	0.105867	2.76338	0.00572053	0.0344728		HESB-like domain-containing protein 2	AT2G16710.3		Iron-sulphur cluster biosynthesis family protein	LOC_Os12g30030.1	IscA-like iron-sulfur assembly protein, mitochondrial precursor, putative, expressed
GRMZM2G142553	403.244	0.292739	0.0603805	4.84824	1.24561e-06	4.17047e-05		no_annotation	AT1G60220.1	OTS1,ULP1D	UB-like protease 1D	LOC_Os12g41380.1	ulp1 protease family protein, putative, expressed
GRMZM2G135588	2053.96	0.293069	0.0641311	4.56984	4.88101e-06	0.000128747		hypothetical protein LOC100275174	AT2G42790.1	CSY3	citrate synthase 3	LOC_Os02g13840.1	citrate synthase, putative, expressed
GRMZM2G042313	636.239	0.293114	0.0919193	3.18882	0.00142856	0.0120702		no_annotation	AT1G58030.1	CAT2	cationic amino acid transporter 2	LOC_Os12g42850.1	amino acid permease, putative, expressed
GRMZM2G472346	4008.86	0.293523	0.073425	3.99759	6.39901e-05	0.00104071		hypothetical protein LOC100273212	AT5G62390.1	ATBAG7,BAG7	BCL-2-associated athanogene 7	LOC_Os06g01500.1	IQ calmodulin-binding motif family protein, putative, expressed
GRMZM2G008061	634.104	0.294027	0.0679232	4.32881	1.49914e-05	0.000317679		hypothetical protein LOC100191793	AT4G07990.1		Chaperone DnaJ-domain superfamily protein	LOC_Os07g03270.1	heat shock protein DnaJ, putative, expressed
GRMZM2G153582	255.679	0.294115	0.0827146	3.55578	0.000376866	0.00431728		uvrB/uvrC motif family protein	AT1G06110.1	SKIP16	SKP1/ASK-interacting protein 16	LOC_Os05g07860.1	uvrB/uvrC motif family protein, expressed
GRMZM2G139041	573.362	0.294757	0.0942343	3.12791	0.00176051	0.0142149	AY110160	hydrolase, acting on ester bonds	AT1G07230.1	NPC1	non-specific phospholipase C1	LOC_Os03g61130.1	phosphoesterase family protein, putative, expressed
GRMZM2G112672	437.118	0.294854	0.0960236	3.07064	0.00213603	0.0164382	cbl3	calcineurin B-like protein 3	AT4G26570.1	ATCBL3,CBL3	calcineurin B-like 3	LOC_Os03g42840.1	calcineurin B, putative, expressed
GRMZM2G119867	263.915	0.29652	0.0774446	3.8288	0.00012877	0.00184634		no_annotation
GRMZM2G309970	305.064	0.297269	0.104354	2.84867	0.00439023	0.0283474		hypothetical protein LOC100304042	AT1G47200.1	WPP2	WPP domain protein 2	LOC_Os07g40320.1	vesicle transport protein GOT1B, putative, expressed
GRMZM2G135446	1166.1	0.29817	0.0922808	3.23112	0.00123308	0.0108227		hypothetical protein LOC100272683	AT2G46670.1		CCT motif family protein	LOC_Os11g05930.2	response regulator receiver domain containing protein, expressed
GRMZM2G173878	486.504	0.298426	0.0818408	3.64642	0.000265914	0.00327162	ras2	Ras-related protein Rab-2-B	AT4G17170.1	AT-RAB2,ATRAB-B1B,ATRAB2A,ATRABB1C,RAB-B1B,RAB2A,RABB1C	RAB GTPase homolog B1C	LOC_Os02g37420.1	ras-related protein, putative, expressed
GRMZM2G027193	405.404	0.29937	0.109241	2.74045	0.00613559	0.0363203		LOC100285954	AT1G18720.1		Protein of unknown function (DUF962)	LOC_Os02g36870.1	YGL010w, putative, expressed
GRMZM2G087459	810.217	0.299532	0.0850628	3.5213	0.000429437	0.00477361		protein kinase APK1A	AT2G28930.1	APK1B,PK1B	protein kinase 1B	LOC_Os03g16740.1	protein kinase APK1A, chloroplast precursor, putative, expressed
GRMZM5G859315	232.398	0.301065	0.0966342	3.11551	0.00183625	0.0146181		no_annotation
GRMZM2G107196	396.793	0.301295	0.10266	2.93489	0.00333665	0.0230373	pdlk1	pyruvate dehydrogenase (lipoamide) kinase1	AT3G06483.1	ATPDHK,PDK	pyruvate dehydrogenase kinase	LOC_Os03g25400.1	kinase, putative, expressed
GRMZM2G154532	573.413	0.30132	0.102216	2.94787	0.00319972	0.0223998		hypothetical protein LOC100216683	AT5G10730.1		NAD(P)-binding Rossmann-fold superfamily protein	LOC_Os02g35039.1	NAD dependent epimerase/dehydratase family protein, putative, expressed
GRMZM2G097109	181.916	0.301361	0.0965738	3.12053	0.00180527	0.0144416		no_annotation	AT1G54520.1			LOC_Os03g48920.1	DUF1517 domain containing protein, putative, expressed
GRMZM2G100641	1345.47	0.301392	0.0988475	3.04906	0.00229561	0.017379		LOC100283598	AT4G24630.1		DHHC-type zinc finger family protein	LOC_Os05g36090.1	zinc finger DHHC domain-containing protein, putative, expressed
GRMZM5G807835	781.042	0.301422	0.0814216	3.70199	0.000213916	0.00276371		no_annotation	AT5G13050.1	5-FCL	5-formyltetrahydrofolate cycloligase	LOC_Os07g39070.1	5-formyltetrahydrofolate cyclo-ligase, putative, expressed
GRMZM2G119426	3413.21	0.301501	0.0862826	3.49435	0.00047522	0.00517262		hypothetical protein LOC100193979	AT2G02170.1		Remorin family protein	LOC_Os02g02500.1	remorin family protein, putative, expressed
GRMZM2G030241	181.511	0.301766	0.108184	2.78938	0.00528092	0.0324668		LOC100282226	AT5G16940.1		carbon-sulfur lyases	LOC_Os09g23370.1	proline-rich protein 6, putative, expressed
GRMZM2G179155	239.214	0.302008	0.0958138	3.15203	0.00162139	0.0133185		hypothetical protein LOC100275347	AT1G56423.1			LOC_Os03g19400.1	expressed protein
GRMZM2G069162	3059.69	0.302021	0.111245	2.71491	0.00662935	0.038419		Putative uncharacterized protein	AT2G28840.1	XBAT31	XB3 ortholog 1 in Arabidopsis thaliana	LOC_Os05g02130.1	ankyrin repeat domain-containing protein 28, putative, expressed
GRMZM2G427529	1988.25	0.302211	0.101543	2.97618	0.00291864	0.0209101		hypothetical protein LOC100279510	AT5G49980.1	AFB5	auxin F-box protein 5	LOC_Os02g52230.1	coronatine-insensitive protein 1, putative, expressed
GRMZM2G022206	3314.63	0.302289	0.0936141	3.2291	0.00124181	0.0108651		ubiquitin-conjugating enzyme E2-17 kDa	AT2G02760.1	ATUBC2,UBC2	ubiquiting-conjugating enzyme 2	LOC_Os07g07240.1	ubiquitin-conjugating enzyme, putative, expressed
GRMZM2G310031	755.038	0.303023	0.110019	2.75428	0.00588216	0.035286		hypothetical protein LOC100278501				LOC_Os01g55720.1	expressed protein
GRMZM2G180435	220.68	0.30304	0.11606	2.61106	0.00902618	0.0483585		no_annotation
GRMZM2G130305	366.093	0.303194	0.103691	2.92402	0.00345539	0.0236878		esterase	AT3G47590.1		alpha/beta-Hydrolases superfamily protein	LOC_Os01g39790.1	esterase/lipase/thioesterase, putative, expressed
GRMZM2G479608	2421.6	0.303403	0.0704584	4.30613	1.66135e-05	0.000345894		transmembrane BAX inhibitor motif-containing protein 4	AT4G15470.1		Bax inhibitor-1 family protein	LOC_Os05g33360.1	transmembrane BAX inhibitor motif-containing protein, putative, expressed
GRMZM2G125943	738.701	0.3036	0.093397	3.25064	0.00115147	0.0102462	hk6	histidine kinase	AT2G01830.2	AHK4,ATCRE1,CRE1,WOL,WOL1	CHASE domain containing histidine kinase protein	LOC_Os02g50480.1	histidine kinase, putative, expressed
GRMZM5G828229	4230.88	0.303975	0.110691	2.74616	0.00602971	0.0359393		hypothetical protein LOC100272772	AT1G63940.2	MDAR6	monodehydroascorbate reductase 6	LOC_Os08g05570.3	monodehydroascorbate reductase, putative, expressed
GRMZM2G168364	662.949	0.304293	0.0742444	4.09854	4.1577e-05	0.000734205	pza01714	hypothetical protein LOC100274504	AT1G05850.1	ATCTL1,CTL1,ELP,ELP1,ERH2,HOT2,POM1	Chitinase family protein	LOC_Os09g32080.1	CHIT13 - Chitinase family protein precursor, expressed
GRMZM2G161146	452.352	0.30473	0.107643	2.83093	0.00464123	0.029519	mterf21	hypothetical protein LOC100279611	AT5G07900.1		Mitochondrial transcription termination factor family protein	LOC_Os02g51460.1	mTERF family protein, expressed
GRMZM2G389570	278.821	0.305074	0.0736329	4.14317	3.42535e-05	0.000623742		Putative uncharacterized protein				LOC_Os11g45320.1	expressed protein
GRMZM2G041328	6533.6	0.305262	0.0882851	3.45769	0.000544829	0.0057751		hypothetical protein LOC100191934	AT3G06930.2	ATPRMT4B,PRMT4B	protein arginine methyltransferase 4B	LOC_Os07g47500.1	histone-arginine methyltransferase CARM1, putative, expressed
GRMZM2G135849	344.412	0.305776	0.0885986	3.45125	0.000557993	0.00589472	hagtf4	acetyltransferase	AT1G03650.1		Acyl-CoA N-acyltransferases (NAT) superfamily protein	LOC_Os10g35680.1	acetyltransferase, GNAT family, putative, expressed
GRMZM2G133620	601.415	0.306056	0.0734806	4.16512	3.11183e-05	0.000578394		hypothetical protein LOC100273245	AT3G12490.2	ATCYS6,ATCYSB,CYSB	cystatin B	LOC_Os05g33880.2	cysteine proteinase inhibitor precursor protein, putative, expressed
GRMZM2G169451	408.862	0.306686	0.116154	2.64035	0.00828201	0.0452698	umc1812	protein yippee-like	AT3G08990.1		Yippee family putative zinc-binding protein	LOC_Os03g49150.1	yippee zinc-binding protein, putative, expressed
GRMZM2G150004	791.11	0.306714	0.0713257	4.30019	1.70649e-05	0.000351243		no_annotation	AT3G17900.1			LOC_Os03g05812.3	expressed protein
GRMZM2G070639	880.04	0.306776	0.104013	2.9494	0.00318396	0.0223202	pza02457	hypothetical protein LOC100279715
GRMZM2G149808	528.174	0.307919	0.0985694	3.12388	0.00178482	0.0143558		hypothetical protein LOC100276938	AT1G75060.1			LOC_Os10g21460.1	expressed protein
GRMZM2G094532	361.025	0.308058	0.0915084	3.36644	0.000761446	0.00748949	fl1	zein protein-body ER membrane protein	AT1G74830.1		Protein of unknown function, DUF593	LOC_Os04g38920.1	DUF593 domain containing protein, expressed
GRMZM2G357399	464.232	0.308169	0.0910832	3.38338	0.000715991	0.00714029		ADP-ribosylation factor	AT2G47170.1	ARF1A1C	Ras-related small GTP-binding family protein	LOC_Os07g12170.1	ADP-ribosylation factor, putative, expressed
GRMZM2G131245	580.915	0.308335	0.0896675	3.43865	0.000584615	0.00610153		ubiquitin-protein ligase/ zinc ion binding protein	AT4G19670.1		RING/U-box superfamily protein	LOC_Os12g43560.1	zinc finger, putative, expressed
GRMZM2G105631	3268.6	0.308413	0.0660798	4.66728	3.05206e-06	8.81936e-05		hypothetical protein LOC100192112	AT5G22740.1	ATCSLA02,ATCSLA2,CSLA02,CSLA2	cellulose synthase-like A02	LOC_Os02g09930.1	CSLA1 - cellulose synthase-like family A; mannan synthase, expressed
GRMZM2G106945	666.963	0.308529	0.0909018	3.39409	0.000688569	0.00693568		polcalcin Jun o 2	AT1G24620.1		EF hand calcium-binding protein family	LOC_Os01g72100.1	OsCML10 - Calmodulin-related calcium sensor protein, expressed
GRMZM2G056929	573.806	0.310606	0.0898071	3.45859	0.000543003	0.00575817	s1fa1	DNA-binding protein S1FA Fragment	AT2G37120.1		S1FA-like DNA-binding protein	LOC_Os04g33440.2	DNA-binding protein S1FA, putative, expressed
GRMZM2G102238	379.466	0.312794	0.10523	2.97247	0.00295412	0.0210801		acid phosphatase/vanadium-dependent haloperoxidase related	AT1G67600.1		Acid phosphatase/vanadium-dependent haloperoxidase-related protein	LOC_Os04g40980.1	Divergent PAP2 family domain containing protein, expressed
GRMZM5G835747	1380.28	0.313085	0.0934229	3.35127	0.000804417	0.00778709		Putative uncharacterized protein
AC215690.3_FG002	1552.05	0.313682	0.0772016	4.06315	4.84148e-05	0.000830993	sacd11	acyl-desaturase	AT2G43710.1	FAB2,SSI2	Plant stearoyl-acyl-carrier-protein desaturase family protein	LOC_Os04g31070.1	acyl-desaturase, chloroplast precursor, putative, expressed
GRMZM2G140758	498.5	0.31419	0.0934015	3.36386	0.000768606	0.0075363		Putative uncharacterized protein	AT2G37975.1		Yos1-like protein	LOC_Os09g15760.1	expressed protein
GRMZM2G151536	1617.46	0.314227	0.113059	2.77931	0.00544746	0.033234		coronatine-insensitive protein 1	AT2G39940.1	COI1	RNI-like superfamily protein	LOC_Os05g37690.1	OsFBL23 - F-box domain and LRR containing protein, expressed
AC211474.3_FG006	244.182	0.314416	0.10137	3.10165	0.00192443	0.0151584		no_annotation	AT1G14020.1		O-fucosyltransferase family protein	LOC_Os01g07410.1	growth regulator related protein, putative, expressed
GRMZM2G022403	693.051	0.314551	0.103991	3.02479	0.00248805	0.0185173		membrane protein
GRMZM2G068465	1494.1	0.315278	0.0795213	3.96469	7.34912e-05	0.00116358		hypothetical protein LOC100191975	AT1G11680.1	CYP51,CYP51A2,CYP51G1,EMB1738	CYTOCHROME P450 51G1	LOC_Os11g32240.1	cytochrome P450 51, putative, expressed
GRMZM2G055970	2902.65	0.315644	0.104469	3.0214	0.00251611	0.0186708		nucleic acid binding protein	AT3G56680.1		Single-stranded nucleic acid binding R3H protein	LOC_Os05g34070.1	DIP1, putative, expressed
GRMZM2G075336	522.271	0.316479	0.0714278	4.43076	9.39032e-06	0.000215934		ATP-dependent transporter YFL028C	AT5G44110.1	ATNAP2,ATPOP1,POP1	P-loop containing nucleoside triphosphate hydrolases superfamily protein	LOC_Os02g56550.1	ABC transporter, ATP-binding protein, putative, expressed
GRMZM2G053916	917.245	0.316684	0.0807922	3.91973	8.86478e-05	0.00135486		hypothetical protein LOC100191322	AT1G50940.1	ETFALPHA	electron transfer flavoprotein alpha	LOC_Os03g61920.1	electron transfer flavoprotein subunit alpha, mitochondrial precursor, putative, expressed
GRMZM2G107838	298.153	0.316842	0.115478	2.74375	0.00607426	0.0361362		hypothetical protein LOC100280333	AT5G03080.1		Phosphatidic acid phosphatase (PAP2) family protein	LOC_Os03g17940.1	phosphatase, putative, expressed
GRMZM2G129675	507.701	0.316946	0.0878426	3.60811	0.000308431	0.00366889	atg13a	hypothetical protein LOC100278308	AT3G49590.1		Autophagy-related protein 13	LOC_Os02g43040.1	expressed protein
GRMZM2G412441	2253.17	0.317085	0.10932	2.90051	0.0037255	0.0250673		Putative uncharacterized protein	AT3G48660.1		Protein of unknown function (DUF 3339)	LOC_Os04g31820.1	expressed protein
GRMZM2G181505	1254.21	0.317092	0.0914207	3.4685	0.00052338	0.00558072		hypothetical protein LOC100274265	AT3G17810.1	PYD1	pyrimidine 1	LOC_Os02g50350.1	dihydroorotate dihydrogenase protein, putative, expressed
GRMZM2G076826	1055.71	0.317103	0.0912061	3.47678	0.00050748	0.00543648	atg8c	autophagy-related 8c
GRMZM2G042602	154.102	0.31714	0.106172	2.98703	0.00281707	0.0203391		no_annotation				LOC_Os02g02900.1	expressed protein
GRMZM2G152703	1783.45	0.317841	0.102157	3.11128	0.00186277	0.0147652		hypothetical protein LOC100277102	AT4G33985.1		Protein of unknown function (DUF1685)	LOC_Os02g52770.1	expressed protein
GRMZM2G165506	6116.1	0.317887	0.0743669	4.27457	1.91508e-05	0.000386261		pollen-specific protein C13	AT4G08685.1	SAH7	Pollen Ole e 1 allergen and extensin family protein	LOC_Os10g22590.1	POEI24 - Pollen Ole e I allergen and extensin family protein precursor, expressed
GRMZM2G036872	602.73	0.317945	0.107433	2.95947	0.0030817	0.0217924		no_annotation	AT5G19390.4		Rho GTPase activation protein (RhoGAP) with PH domain	LOC_Os03g24180.1	pleckstrin homology domain-containing protein, putative, expressed
GRMZM2G154151	678.325	0.318822	0.0996919	3.19807	0.0013835	0.0117926	umc2510	LOC100280989	AT4G40042.1		Microsomal signal peptidase 12 kDa subunit (SPC12)	LOC_Os12g25210.1	signal peptidase complex subunit 1, putative, expressed
GRMZM2G132184	1728.97	0.319205	0.077179	4.13591	3.53552e-05	0.000641014		hypothetical protein LOC100381489	AT5G15080.1		Protein kinase superfamily protein	LOC_Os09g19700.1	protein kinase domain containing protein, expressed
GRMZM5G877259	403.236	0.319749	0.113947	2.80612	0.00501418	0.0312667		LOC100282421	AT3G51730.1		saposin B domain-containing protein	LOC_Os01g07250.1	saposin-like type B, region 1 family protein, putative, expressed
GRMZM2G016939	3452.56	0.319788	0.0853066	3.74869	0.00017776	0.00239599	pzb01111	LOC100285441	AT2G44830.1		Protein kinase superfamily protein	LOC_Os04g46180.1	AGC_PVPK_like_kin82y.11 - ACG kinases include homologs to PKA, PKG and PKC, expressed
GRMZM2G104088	334.244	0.320066	0.109775	2.91567	0.00354925	0.0242057		hypothetical protein LOC100280234 (LOC100280234), mRNA	AT5G15020.1	SNL2	SIN3-like 2	LOC_Os01g01970.1	expressed protein
GRMZM2G112626	240.059	0.320561	0.110156	2.91007	0.00361352	0.024544		hypothetical protein LOC100272398	AT5G16650.1		Chaperone DnaJ-domain superfamily protein	LOC_Os02g46640.1	heat shock protein DnaJ, putative, expressed
GRMZM5G894156	1211.12	0.321158	0.0841151	3.81807	0.000134497	0.00191243		hypothetical protein LOC100192626	AT1G26670.1	ATVTI12,VTI12,VTI1B	Vesicle transport v-SNARE family protein	LOC_Os01g51120.1	vesicle transport v-SNARE protein, putative, expressed
GRMZM2G125020	1840.97	0.321482	0.114718	2.80238	0.00507278	0.031546		hypothetical protein LOC100280020	AT3G63210.1	MARD1	Protein of unknown function (DUF581)	LOC_Os01g08520.1	DUF581 domain containing protein, expressed
GRMZM2G169000	346.136	0.321522	0.11326	2.83879	0.0045285	0.0290312		no_annotation	AT2G35350.1	PLL1	poltergeist like 1	LOC_Os02g46490.1	protein phosphatase 2C, putative, expressed
GRMZM2G117755	607.816	0.321761	0.0942154	3.41517	0.000637423	0.00653322	hir1	hypersensitive induced reaction1	AT5G62740.1	ATHIR1,HIR1	SPFH/Band 7/PHB domain-containing membrane-associated protein family	LOC_Os08g30790.1	hypersensitive-induced response protein, putative, expressed
GRMZM2G181018	501.67	0.321771	0.0916525	3.51077	0.000446816	0.00492321		arabinogalactan protein	AT5G11680.1			LOC_Os09g33800.2	arabinogalactan protein, putative, expressed
GRMZM2G147051	1927.76	0.32185	0.114686	2.80635	0.00501066	0.0312603		hypothetical protein LOC100280167	AT1G01540.2		Protein kinase superfamily protein	LOC_Os05g36050.1	serine/threonine-protein kinase, putative, expressed
GRMZM2G330430	517.691	0.322233	0.105443	3.05599	0.00224317	0.0170795	ras1	Ras-related protein Rab-2-A	AT4G17170.1	AT-RAB2,ATRAB-B1B,ATRAB2A,ATRABB1C,RAB-B1B,RAB2A,RABB1C	RAB GTPase homolog B1C	LOC_Os02g37420.1	ras-related protein, putative, expressed
GRMZM2G055992	312.559	0.322681	0.0983996	3.27929	0.0010407	0.00948563		hypothetical protein LOC100274964	AT4G35470.1	PIRL4	plant intracellular ras group-related LRR 4	LOC_Os08g40090.1	leucine rich repeat containing protein, expressed
GRMZM2G041959	233.971	0.322796	0.0956034	3.37641	0.000734396	0.00728084		hypothetical protein LOC100382458	AT1G14330.1		Galactose oxidase/kelch repeat superfamily protein	LOC_Os02g51350.1	OsFBK10 - F-box domain and kelch repeat containing protein, expressed
GRMZM2G417843	345.684	0.323141	0.0864039	3.73988	0.000184106	0.00246434		hypothetical protein LOC100191272	AT5G47760.1	ATPGLP2,ATPK5,PGLP2	2-phosphoglycolate phosphatase 2	LOC_Os09g08660.1	4-nitrophenylphosphatase, putative, expressed
GRMZM2G418956	114.21	0.323743	0.119286	2.714	0.0066477	0.0385165		no_annotation	AT2G19130.1		S-locus lectin protein kinase family protein	LOC_Os06g37670.1	S-locus-like receptor protein kinase, putative, expressed
GRMZM2G134613	543.624	0.324542	0.0832616	3.89786	9.70469e-05	0.00146187	atg8d	autophagy-related 8e
GRMZM2G072569	3911.53	0.324753	0.0778346	4.17235	3.01474e-05	0.000562849		no_annotation	AT5G65700.1	BAM1	Leucine-rich receptor-like protein kinase family protein	LOC_Os03g56270.1	receptor protein kinase CLAVATA1 precursor, putative, expressed
GRMZM2G138423	161.93	0.324979	0.102355	3.17503	0.00149823	0.0125199		ADP,ATP carrier protein	AT5G13490.1	AAC2	ADP/ATP carrier 2	LOC_Os11g43960.1	mitochondrial carrier protein, putative, expressed
GRMZM2G406603	1193.81	0.325117	0.0804969	4.03888	5.37072e-05	0.000903916	fat1	myristoyl-acyl carrier protein thioesterase	AT1G08510.1	FATB	fatty acyl-ACP thioesterases B	LOC_Os06g39520.2	myristoyl-acyl carrier protein thioesterase, chloroplast precursor, putative, expressed
GRMZM2G039792	366.584	0.325268	0.088449	3.67747	0.00023556	0.00297842		no_annotation	AT3G14075.1		Mono-/di-acylglycerol lipase, N-terminal;Lipase, class 3	LOC_Os02g54010.1	lipase class 3 family protein, putative, expressed
GRMZM2G090124	444.319	0.325288	0.0857857	3.79187	0.000149518	0.00208239		hypothetical protein LOC100191173	AT5G11730.1		Core-2/I-branching beta-1,6-N-acetylglucosaminyltransferase family protein	LOC_Os03g52120.1	DNA binding protein, putative, expressed
GRMZM2G055243	522.339	0.326397	0.0787397	4.14526	3.3943e-05	0.000620301	knox2	Homeobox protein knotted-1-like 2 Fragment	AT5G25220.1	KNAT3	KNOTTED1-like homeobox gene 3	LOC_Os02g08544.1	homeobox protein knotted-1, putative, expressed
GRMZM2G058702	958.443	0.326776	0.101789	3.21032	0.00132585	0.0114332		hypothetical protein LOC100272519	AT3G25860.1	LTA2,PLE2	2-oxoacid dehydrogenases acyltransferase family protein	LOC_Os08g33440.1	2-oxo acid dehydrogenases acyltransferase domain containing protein, expressed
GRMZM5G842058	619.52	0.327372	0.0824093	3.97251	7.11179e-05	0.00113387	brk1	Protein BRICK1	AT2G22640.1	ATBRK1,BRK1,HSPC300	BRICK1, putative
GRMZM2G429442	176.403	0.327401	0.12034	2.72065	0.00651547	0.037954		no_annotation	AT5G56190.2		Transducin/WD40 repeat-like superfamily protein	LOC_Os02g48964.1	WD-40 repeat family protein, putative, expressed
GRMZM2G086604	234.815	0.327406	0.0866453	3.7787	0.000157652	0.00217755		no_annotation	AT2G28370.1		Uncharacterised protein family (UPF0497)	LOC_Os03g10870.1	membrane associated DUF588 domain containing protein, putative, expressed
GRMZM2G148769	4439.53	0.327429	0.102402	3.19748	0.00138635	0.0118089		LOC100285843	AT5G24400.1	EMB2024,PGL3	NagB/RpiA/CoA transferase-like superfamily protein	LOC_Os09g35970.1	6-phosphogluconolactonase, putative, expressed
GRMZM2G179802	346.899	0.327604	0.0965651	3.39258	0.000692388	0.00696297	hsftf29	hypothetical protein LOC100274128	AT1G46264.1	AT-HSFB4,HSFB4,SCZ	heat shock transcription factor B4	LOC_Os02g29340.1	HSF-type DNA-binding domain containing protein, expressed
GRMZM2G704277	422.714	0.328292	0.115006	2.85457	0.00430954	0.0279414		calcium-binding protein	AT4G34150.1		Calcium-dependent lipid-binding (CaLB domain) family protein	LOC_Os01g62430.3	C2 domain containing protein, putative, expressed
GRMZM2G003963	1112.94	0.328578	0.0820669	4.00379	6.23368e-05	0.00101844		hypothetical protein LOC100191158	AT5G45410.1			LOC_Os07g06550.1	expressed protein
GRMZM2G048434	295.04	0.328947	0.102336	3.21438	0.00130728	0.0113119		hypothetical protein LOC100216974	AT3G59280.1	TXR1	Protein Transporter, Pam16	LOC_Os10g33910.1	mitochondrial import inner membrane translocase subunit Tim16, putative, expressed
GRMZM5G813206	943.49	0.329144	0.126796	2.59585	0.0094357	0.0499452		hypothetical protein LOC100279714	AT1G05960.1		ARM repeat superfamily protein	LOC_Os01g67290.1	cyclin-related protein, putative, expressed
GRMZM2G082484	565.824	0.329693	0.122723	2.68649	0.00722077	0.0408782		hypothetical protein LOC100381643	AT5G09810.1	ACT7	actin 7	LOC_Os10g36650.1	actin, putative, expressed
GRMZM2G049190	607.973	0.329701	0.0973452	3.38693	0.000706795	0.00706824		no_annotation	AT5G01220.1	SQD2	sulfoquinovosyldiacylglycerol 2	LOC_Os03g15840.1	glycosyl transferase, group 1 domain containing protein, expressed
GRMZM5G822842	314.893	0.329979	0.0887417	3.71842	0.000200474	0.00263866		no_annotation	AT3G26890.1			LOC_Os09g33520.1	expressed protein
GRMZM2G007157	154.806	0.330057	0.123407	2.67454	0.00748321	0.0419151		hypothetical protein LOC100384087	AT4G19860.1		alpha/beta-Hydrolases superfamily protein	LOC_Os04g52500.1	lecithine cholesterol acyltransferase, putative, expressed
GRMZM2G180625	13132.6	0.330316	0.089361	3.69642	0.000218658	0.00280568	gpc2	Glyceraldehyde-3-phosphate dehydrogenase, cytosolic 2 (EC 1.2.1.12)	AT3G04120.1	GAPC,GAPC-1,GAPC1	glyceraldehyde-3-phosphate dehydrogenase C subunit 1	LOC_Os08g03290.1	glyceraldehyde-3-phosphate dehydrogenase, putative, expressed
GRMZM2G422938	1459.76	0.330734	0.104127	3.17627	0.00149184	0.0124789		hypothetical protein LOC100273593	AT1G76130.1	AMY2,ATAMY2	alpha-amylase-like 2	LOC_Os04g33040.1	alpha-amylase precursor, putative, expressed
GRMZM2G113002	1055.15	0.331773	0.114509	2.89735	0.00376324	0.0252401		hypothetical protein LOC100381457 (LOC100381457), mRNA	AT2G28840.2	XBAT31	XB3 ortholog 1 in Arabidopsis thaliana	LOC_Os03g16780.1	ankyrin repeat family protein, putative, expressed
GRMZM2G096020	308.553	0.332596	0.125602	2.64801	0.00809669	0.0444503		hypothetical protein LOC100274307	AT1G20510.1	OPCL1	OPC-8:0 CoA ligase1	LOC_Os03g04000.1	AMP-binding domain containing protein, expressed
GRMZM2G085833	1747.59	0.332621	0.114274	2.91072	0.00360594	0.0245124		hypothetical protein LOC100192483	AT3G27020.1	YSL6	YELLOW STRIPE like 6
GRMZM2G357873	168.545	0.332743	0.125606	2.6491	0.00807058	0.0443555		hypothetical protein LOC100191468				LOC_Os01g61620.1	protein kinase family protein, putative, expressed
GRMZM2G417125	293.514	0.332959	0.114727	2.90218	0.00370581	0.0249843		protein binding protein	AT5G56340.1	ATCRT1	RING/U-box superfamily protein	LOC_Os01g16950.1	zinc finger, C3HC4 type domain containing protein, expressed
GRMZM2G096824	579.699	0.333044	0.0738631	4.50894	6.51527e-06	0.000159927		hypothetical protein LOC100276030	AT1G12450.1		SNARE associated Golgi protein family	LOC_Os07g28440.1	SNARE associated Golgi protein, putative, expressed
GRMZM2G161988	237.867	0.333745	0.0921264	3.62268	0.000291566	0.00351604		SFT2 domain containing 2 (LOC100283305), mRNA	AT5G24170.1		Got1/Sft2-like vescicle transport protein family	LOC_Os01g11980.1	SFT2, putative, expressed
GRMZM2G106730	273.26	0.334076	0.115206	2.89982	0.00373379	0.0250875		nodulin-like protein	AT1G74780.1		Nodulin-like / Major Facilitator Superfamily protein	LOC_Os12g44180.1	nodulin, putative, expressed
GRMZM2G077183	313.506	0.334488	0.121456	2.75399	0.00588735	0.0352918		glutathione S-transferase theta-1	AT5G41210.1	ATGSTT1,GST10,GSTT1	glutathione S-transferase THETA 1	LOC_Os11g37730.1	glutathione S-transferase, N-terminal domain containing protein, expressed
GRMZM5G832740	503.744	0.334513	0.125277	2.67019	0.00758085	0.0422465		protein yippee-like	AT2G40110.1		Yippee family putative zinc-binding protein	LOC_Os03g49150.1	yippee zinc-binding protein, putative, expressed
GRMZM2G171179	3553.32	0.335118	0.107042	3.13072	0.00174381	0.0141209	ereb160	hypothetical protein LOC100279803	AT1G53910.1	RAP2.12	related to AP2 12	LOC_Os06g09390.1	AP2 domain containing protein, expressed
GRMZM2G005170	678.394	0.335181	0.0921109	3.63889	0.000273819	0.00334538		hypothetical protein LOC100382633	AT1G08820.1	VAP27-2	vamp/synaptobrevin-associated protein 27-2	LOC_Os01g71050.1	MSP domain containing protein, putative, expressed
GRMZM2G173874	1260.37	0.335316	0.0782505	4.28516	1.82605e-05	0.000372494		hypothetical protein LOC100191150	AT3G47300.1	SELT	SELT-like protein precursor	LOC_Os05g39110.1	selT-like protein precursor, putative, expressed
GRMZM2G342243	478.142	0.335407	0.111867	2.99826	0.00271522	0.0197462		LOC100282984
GRMZM2G166145	567.533	0.335766	0.0754335	4.45116	8.54096e-06	0.000200067		disulfide oxidoreductase/ electron carrier/ oxidoreductase	AT3G44190.1		FAD/NAD(P)-binding oxidoreductase family protein	LOC_Os02g05680.1	apoptosis-inducing factor 2, putative, expressed
GRMZM2G106283	131.514	0.336831	0.129016	2.61076	0.00903401	0.0483695		Putative uncharacterized protein	AT2G37975.1		Yos1-like protein	LOC_Os09g15760.1	expressed protein
GRMZM2G018771	330.876	0.337715	0.0894404	3.77586	0.000159455	0.00220125		hypothetical protein LOC100272955	AT1G15390.1	ATDEF1,PDF1A	peptide deformylase 1A	LOC_Os01g37510.1	peptide deformylase, putative, expressed
GRMZM2G172239	396.491	0.337777	0.0967121	3.4926	0.000478337	0.00519755		UV-induced protein uvi31	AT1G55805.1		BolA-like family protein	LOC_Os03g11990.1	bolA, putative, expressed
GRMZM2G102572	1304.32	0.338527	0.0911104	3.71557	0.000202743	0.00265992		LOC100286087	AT5G45920.1		SGNH hydrolase-type esterase superfamily protein	LOC_Os01g11570.1	GDSL-like lipase/acylhydrolase, putative, expressed
GRMZM2G033630	190.933	0.338892	0.112185	3.02083	0.00252084	0.0187004		LOC100285510	AT3G07990.1	SCPL27	serine carboxypeptidase-like 27	LOC_Os01g61690.1	OsSCP5 - Putative Serine Carboxypeptidase homologue, expressed
GRMZM2G328438	485.479	0.339426	0.124824	2.71923	0.00654341	0.0380644	zhd11	no_annotation	AT1G14440.1	AtHB31,HB31	homeobox protein 31	LOC_Os05g50310.1	ZF-HD protein dimerisation region containing protein, expressed
GRMZM2G035595	188.476	0.339519	0.119805	2.83392	0.00459809	0.0293012		hypothetical protein LOC100193226	AT5G13500.1			LOC_Os01g16600.1	expressed protein
GRMZM2G077708	614.216	0.339963	0.10726	3.16952	0.00152694	0.0127047		Putative uncharacterized protein	AT3G62580.1		Late embryogenesis abundant protein (LEA) family protein	LOC_Os12g37060.1	expressed protein
GRMZM2G069229	199.65	0.339974	0.104959	3.23912	0.00119898	0.0105826		no_annotation	AT4G29480.1		Mitochondrial ATP synthase subunit G protein	LOC_Os05g45740.1	mitochondrial ATP synthase g subunit family protein, putative, expressed
GRMZM2G025248	436.901	0.340031	0.0843167	4.03278	5.51206e-05	0.000922141	aprl9	adenosine 5'-phosphosulfate reductase 9	AT3G03860.1	APRL5,ATAPRL5	APR-like 5	LOC_Os03g59170.1	OsAPRL5 adenosine 5\'-phosphosulfate reductase-like OsAPRL5, expressed
GRMZM2G010302	893.025	0.340499	0.0914969	3.72143	0.0001981	0.00261815		DIP1	AT2G40960.1		Single-stranded nucleic acid binding R3H protein	LOC_Os05g34070.1	DIP1, putative, expressed
GRMZM2G086088	3940.63	0.340994	0.106042	3.21565	0.00130148	0.0112656		LOC100286223	AT4G27960.1	UBC9	ubiquitin conjugating enzyme 9	LOC_Os01g46926.1	ubiquitin-conjugating enzyme, putative, expressed
GRMZM2G481103	450.674	0.341078	0.128381	2.65676	0.00788961	0.0435662		LOC100282361	AT3G27100.1			LOC_Os01g69110.1	expressed protein
GRMZM2G180863	1597.04	0.341462	0.0688773	4.95754	7.13902e-07	2.65582e-05		hypothetical protein LOC100279628	AT2G35390.2		Phosphoribosyltransferase family protein	LOC_Os06g41360.1	phosphoribosyl transferase, putative, expressed
GRMZM2G068244	656.283	0.341548	0.0886758	3.85164	0.000117327	0.00171191		NAD-dependent epimerase/dehydratase (LOC100282579), mRNA	AT2G37660.1		NAD(P)-binding Rossmann-fold superfamily protein	LOC_Os03g60740.1	expressed protein
GRMZM2G162788	590.5	0.342507	0.0772922	4.43133	9.36552e-06	0.000215578		LOC541680	AT2G04410.1		RPM1-interacting protein 4 (RIN4) family protein	LOC_Os06g17870.1	nitrate-induced NOI protein, putative, expressed
GRMZM2G028980	1797.67	0.343441	0.0961522	3.57185	0.000354473	0.00410192	arftf16	putative auxin response factor	AT5G37020.2	ARF8,ATARF8	auxin response factor 8	LOC_Os02g06910.1	auxin response factor 6, putative, expressed
GRMZM2G160460	286.667	0.344727	0.121192	2.84447	0.00444858	0.0286358		solute carrier family 2, facilitated glucose transporter member 8	AT1G19450.1		Major facilitator superfamily protein	LOC_Os05g49270.1	transporter family protein, putative, expressed
GRMZM2G068361	621.439	0.344922	0.095439	3.61406	0.000301439	0.00360965		hypothetical protein LOC100280094	AT4G13530.1			LOC_Os01g66150.1	expressed protein
GRMZM2G023313	572.868	0.345361	0.130933	2.6377	0.00834704	0.0455658		hypothetical protein LOC100192591	AT2G14095.1			LOC_Os08g37720.1	expressed protein
GRMZM5G894233	441.335	0.345641	0.115563	2.99093	0.00278127	0.020127		lachrymatory-factor synthase (LOC100284528), mRNA	AT2G39890.1	ATPROT1,PROT1	proline transporter 1	LOC_Os07g01090.1	transmembrane amino acid transporter protein, putative, expressed
GRMZM2G123940	2532.82	0.345957	0.130409	2.65286	0.00798124	0.0439511		hypothetical protein LOC100272373	AT1G28110.1	SCPL45	serine carboxypeptidase-like 45	LOC_Os04g32540.1	OsSCP24 - Putative Serine Carboxypeptidase homologue, expressed
GRMZM2G178852	542.461	0.346322	0.115828	2.98998	0.00279	0.0201843		hypothetical protein LOC100277616	AT3G13980.1			LOC_Os03g07920.1	expressed protein
GRMZM2G158069	207.936	0.3464	0.109924	3.15128	0.00162557	0.0133441		hypothetical protein LOC100304429	AT5G23520.1		smr (Small MutS Related) domain-containing protein	LOC_Os04g36058.1	DUF1771 domain containing protein, putative, expressed
AY542798.1_FG003	724.306	0.347274	0.111313	3.1198	0.00180976	0.0144646		hypothetical protein LOC100216835	AT5G47430.1		DWNN domain, a CCHC-type zinc finger	LOC_Os03g45730.1	DNA-binding protein-like, putative, expressed
GRMZM2G166658	1195.45	0.34755	0.122983	2.82599	0.00471346	0.0298813		no_annotation	AT5G58380.1	CIPK10,PKS2,SIP1,SNRK3.8	SOS3-interacting protein 1	LOC_Os07g48100.1	CAMK_KIN1/SNF1/Nim1_like.31 - CAMK includes calcium/calmodulin depedent protein kinases, expressed
GRMZM2G042136	220.245	0.347637	0.115597	3.00732	0.00263561	0.0193347		flavoprotein wrbA	AT4G36750.1		Quinone reductase family protein	LOC_Os03g53730.1	flavoprotein wrbA, putative, expressed
GRMZM2G027392	545.784	0.347823	0.104679	3.32277	0.000891277	0.00843287		LOC100281961	AT3G48140.1		B12D protein	LOC_Os06g13680.1	B12D protein, putative, expressed
GRMZM2G370777	9806.43	0.348167	0.116001	3.00142	0.00268725	0.0196047	tu1	m19 protein				LOC_Os02g52340.1	OsMADS22 - MADS-box family gene with MIKCc type-box, expressed
GRMZM2G156816	817.524	0.348257	0.0755145	4.61179	3.99212e-06	0.000110282		hypothetical protein LOC100279982	AT5G48930.1	HCT	hydroxycinnamoyl-CoA shikimate/quinate hydroxycinnamoyl transferase	LOC_Os08g43040.1	transferase family protein, putative, expressed
GRMZM2G175071	927.382	0.348371	0.0990331	3.51772	0.000435264	0.00482142		hypothetical protein LOC100193689	AT2G26800.1		Aldolase superfamily protein	LOC_Os01g16350.1	hydroxymethylglutaryl-CoA lyase, putative, expressed
GRMZM2G057075	781.203	0.348443	0.0904748	3.85127	0.000117506	0.00171353		hypothetical protein LOC100193897
GRMZM2G136996	754.406	0.348791	0.113657	3.0688	0.00214921	0.0165143		protein binding protein	AT2G01680.1		Ankyrin repeat family protein	LOC_Os02g50270.1	ankyrin repeat-containing protein, putative, expressed
GRMZM2G113990	184.349	0.349	0.104376	3.3437	0.000826705	0.0079477		coiled-coil-helix-coiled-coil-helix domain-containing protein 4	AT1G73390.1		Endosomal targeting BRO1-like domain-containing protein	LOC_Os04g44530.1	expressed protein
GRMZM2G028353	3475.4	0.349694	0.123969	2.82081	0.00479025	0.0302231		hypothetical protein LOC100280232	AT5G64740.1	CESA6,E112,IXR2,PRC1	cellulose synthase 6	LOC_Os07g24190.1	CESA3 - cellulose synthase, expressed
GRMZM2G119513	377.352	0.350356	0.0688682	5.08733	3.63139e-07	1.50724e-05		hypothetical protein LOC100192974 (LOC100192974), mRNA
GRMZM2G419694	894.627	0.350406	0.112964	3.10192	0.00192272	0.0151543	atg8b	autophagy-related 8c	AT1G62040.2	ATG8C	Ubiquitin-like superfamily protein	LOC_Os08g09240.1	autophagy-related protein, putative, expressed
GRMZM2G000219	221.564	0.350527	0.122738	2.85589	0.0042916	0.0278754		copper-transporting ATPase PAA1	AT4G33520.3	HMA6,PAA1	P-type ATP-ase 1	LOC_Os03g27040.1	heavy metal-associated domain containing protein, expressed
GRMZM2G020146	422.001	0.350584	0.119146	2.94248	0.00325598	0.0226297		hypothetical protein LOC100279929	AT3G10410.1	CPY,SCPL49	SERINE CARBOXYPEPTIDASE-LIKE 49	LOC_Os02g02320.1	OsSCP6 - Putative Serine Carboxypeptidase homologue, expressed
GRMZM2G125513	865.362	0.350759	0.0757574	4.63003	3.65609e-06	0.000102809		hypothetical protein LOC100279303	AT3G60320.1		Protein of unknown function (DUF630 and DUF632)	LOC_Os10g41310.1	DUF630/DUF632 domains containing protein, putative, expressed
GRMZM2G367026	1386.31	0.35141	0.10495	3.34835	0.00081294	0.00785446		hypothetical protein LOC100382013	AT3G54470.1		uridine 5\'-monophosphate synthase / UMP synthase (PYRE-F) (UMPS)	LOC_Os01g72240.1	uridine 5-monophosphate synthase, putative, expressed
GRMZM2G094742	1235.62	0.351506	0.103111	3.409	0.000652025	0.00665028	gpm4	copper chaperone	AT1G66240.1	ATATX1,ATX1	homolog of anti-oxidant 1	LOC_Os08g10480.1	heavy metal-associated domain containing protein, expressed
GRMZM2G104325	3344.39	0.351528	0.11513	3.0533	0.00226338	0.0172021	mha3	hypothetical protein LOC100216710
GRMZM2G136534	405.988	0.35164	0.108739	3.2338	0.00122157	0.010733		hypothetical protein LOC100192482	AT5G67400.1	RHS19	root hair specific 19	LOC_Os08g42030.1	peroxidase precursor, putative, expressed
GRMZM2G401331	291.025	0.351837	0.131067	2.6844	0.0072661	0.0410205	umc2189	hypothetical protein LOC100276967	AT4G37810.1			LOC_Os03g51660.1	expressed protein
GRMZM2G113815	390.8	0.351858	0.0847736	4.15056	3.3167e-05	0.000608812		polygalacturonase	AT3G16850.1		Pectin lyase-like superfamily protein	LOC_Os12g36810.1	polygalacturonase, putative, expressed
GRMZM2G011590	245.908	0.351959	0.131021	2.68628	0.00722522	0.0408782		hypothetical protein LOC100275404	AT1G22540.1		Major facilitator superfamily protein	LOC_Os04g59480.1	POT family protein, expressed
GRMZM2G392975	1996.32	0.352049	0.08545	4.11994	3.78977e-05	0.000681305	pip1d	Aquaporin PIP1-3/PIP1-4 (Plasma membrane intrinsic protein 1-3)(ZmPIP1-3)(ZmPIP1;3)(Plasma membrane intrinsic protein 1-4)(ZmPIP1-4)(ZmPIP1;4)	AT4G00430.1	PIP1;4,PIP1E,TMP-C	plasma membrane intrinsic protein 1;4	LOC_Os02g44630.1	aquaporin protein, putative, expressed
GRMZM2G131431	387.018	0.352665	0.122952	2.86833	0.00412647	0.0270689		Putative uncharacterized protein
GRMZM2G001934	2984.97	0.35301	0.13429	2.62872	0.00857069	0.0465841		hypothetical protein LOC100192365	AT3G23750.1		Leucine-rich repeat protein kinase family protein	LOC_Os04g58910.1	receptor protein kinase TMK1 precursor, putative, expressed
GRMZM2G366607	239.337	0.353096	0.120353	2.93385	0.0033479	0.0230959		no_annotation	AT3G10150.1	ATPAP16,PAP16	purple acid phosphatase 16	LOC_Os01g71420.1	Ser/Thr protein phosphatase family protein, putative, expressed
GRMZM2G094884	215.199	0.354018	0.115148	3.07447	0.00210877	0.0162683		no_annotation	AT1G55340.1		Protein of unknown function (DUF1639)	LOC_Os05g46395.1	expressed protein
GRMZM2G156648	489.144	0.354019	0.132056	2.68083	0.00734407	0.0413398		hypothetical protein LOC100383706	AT3G02070.1		Cysteine proteinases superfamily protein	LOC_Os06g45850.3	OTU-like cysteine protease family protein, putative, expressed
GRMZM2G018447	538.87	0.354101	0.0792456	4.4684	7.8807e-06	0.000187221	uce6	hypothetical protein LOC100272309	AT1G45050.1	ATUBC2-1,UBC15	Ubiquitin-conjugating enzyme family protein	LOC_Os12g44000.2	ubiquitin-conjugating enzyme E2 W, putative, expressed
GRMZM2G093032	227.012	0.354487	0.133004	2.66524	0.00769334	0.0426839	see2b	LOC542609	AT4G32940.1	GAMMA-VPE,GAMMAVPE	gamma vacuolar processing enzyme	LOC_Os01g37910.1	vacuolar-processing enzyme precursor, putative, expressed
GRMZM2G134759	3294.02	0.355023	0.113873	3.11771	0.00182261	0.0145294		hypothetical protein LOC100192567
GRMZM2G152056	232.171	0.355869	0.105272	3.38048	0.000723585	0.00720172		LOC100283270	AT5G27280.1		Zim17-type zinc finger protein	LOC_Os06g50870.1	DNL zinc finger domain containing protein, putative, expressed
GRMZM2G179106	894.834	0.355885	0.117097	3.03923	0.00237187	0.0178591		Putative uncharacterized protein	AT3G01930.1		Major facilitator superfamily protein	LOC_Os04g31924.2	nodulin, putative, expressed
GRMZM2G030125	1586.09	0.356344	0.0910584	3.91335	9.10228e-05	0.00138442		LOC100281987	AT1G71090.1		Auxin efflux carrier family protein	LOC_Os08g09190.1	auxin efflux carrier component, putative, expressed
GRMZM2G140559	305.774	0.356451	0.0832593	4.28121	1.8588e-05	0.000377724		hypothetical protein LOC100191205	AT5G49710.3			LOC_Os02g54080.1	expressed protein
GRMZM2G130002	1637.89	0.357602	0.108574	3.29364	0.000988995	0.00909694		hypothetical protein LOC100382472	AT5G60710.1		Zinc finger (C3HC4-type RING finger) family protein	LOC_Os02g56280.1	zinc finger family protein, putative, expressed
GRMZM2G134230	2009.45	0.357952	0.0754128	4.74658	2.0689e-06	6.41384e-05		hypothetical protein LOC100274754				LOC_Os05g30860.1	expressed protein
GRMZM2G009804	147.391	0.357986	0.115544	3.09826	0.0019466	0.0152945		electron transporter (LOC100284992), mRNA	AT5G13810.1		Glutaredoxin family protein	LOC_Os07g46570.1	glutaredoxin, putative, expressed
GRMZM2G030494	168.197	0.357997	0.123385	2.90147	0.00371417	0.0250246		no_annotation	AT2G43560.1		FKBP-like peptidyl-prolyl cis-trans isomerase family protein	LOC_Os08g42850.4	peptidyl-prolyl cis-trans isomerase, FKBP-type, putative, expressed
GRMZM2G073892	648.669	0.358162	0.0888847	4.02951	5.58926e-05	0.000931952	bzip38	LOC100281320	AT4G35900.1	atbzip14,FD,FD-1	Basic-leucine zipper (bZIP) transcription factor family protein	LOC_Os06g50600.1	bZIP transcription factor domain containing protein, expressed
GRMZM2G477872	358.75	0.358334	0.110186	3.25207	0.00114566	0.0102053	umc1335	no_annotation	AT1G66950.1	ATPDR11,PDR11	pleiotropic drug resistance 11	LOC_Os08g43120.1	Plant PDR ABC transporter associated domain containing protein, expressed
GRMZM2G445169	872.555	0.358442	0.0992678	3.61086	0.000305184	0.00364221		alpha-expansin 6	AT2G37640.1	ATEXP3,ATEXPA3,ATHEXP ALPHA 1.9,EXP3	Barwin-like endoglucanases superfamily protein	LOC_Os03g60720.1	expansin precursor, putative, expressed
GRMZM2G089655	146.067	0.35917	0.12654	2.8384	0.004534	0.0290368		hypothetical protein LOC100193814
GRMZM2G152686	1792.97	0.359605	0.0582004	6.17874	6.46135e-10	6.81727e-08		Pyruvate kinase (EC 2.7.1.40)	AT5G52920.1	PKP-BETA1,PKP1,PKP2	plastidic pyruvate kinase beta subunit 1	LOC_Os01g47080.1	pyruvate kinase, putative, expressed
GRMZM2G000973	298.218	0.359919	0.110827	3.24757	0.00116395	0.0103355	atg13d	hypothetical protein LOC100279947	AT3G49590.1		Autophagy-related protein 13	LOC_Os04g45570.1	expressed protein
GRMZM5G840909	403.642	0.359961	0.119955	3.00079	0.00269282	0.019634		hypothetical protein LOC100272576
GRMZM2G394410	196.217	0.360687	0.122323	2.94864	0.00319174	0.0223626		hypothetical protein LOC100193661	AT4G25030.1			LOC_Os10g43060.1	expressed protein
GRMZM2G084694	380.487	0.360767	0.108992	3.31002	0.00093288	0.0087311		no_annotation	AT1G56560.1		Plant neutral invertase family protein	LOC_Os01g22900.1	neutral/alkaline invertase, putative, expressed
GRMZM2G144180	549.273	0.361727	0.122743	2.94704	0.00320835	0.0224352		hypothetical protein LOC100273003	AT1G61667.1		Protein of unknown function, DUF538	LOC_Os07g36410.1	expressed protein
GRMZM2G148908	732.633	0.361993	0.126908	2.8524	0.00433906	0.0281182		hypothetical protein LOC100217218	AT3G47160.1		RING/U-box superfamily protein	LOC_Os10g30850.2	zinc finger, RING-type, putative, expressed
GRMZM2G066225	1340.66	0.362458	0.107364	3.37596	0.000735584	0.00728936		zinc finger, C3HC4 type family protein	AT5G05830.1		RING/FYVE/PHD zinc finger superfamily protein	LOC_Os05g37900.1	zinc finger, C3HC4 type domain containing protein, expressed
GRMZM2G375307	219.286	0.362813	0.102166	3.55121	0.000383471	0.00436955		no_annotation	AT3G54390.1		sequence-specific DNA binding transcription factors	LOC_Os09g38570.1	transcription factor like protein, putative, expressed
GRMZM2G021598	217.54	0.363022	0.127946	2.83729	0.00454976	0.0291226		hypothetical protein LOC100193463	AT3G57810.2		Cysteine proteinases superfamily protein	LOC_Os09g31280.1	OTU-like cysteine protease family protein, putative, expressed
GRMZM5G876898	2060	0.364129	0.0716707	5.08058	3.76288e-07	1.55155e-05		hypothetical protein LOC100279332	AT1G11860.1		Glycine cleavage T-protein family	LOC_Os04g53230.1	aminomethyltransferase, putative, expressed
GRMZM2G174917	275.852	0.364515	0.113325	3.21654	0.00129747	0.0112387	ereb47	dehydration responsive element binding protein	AT2G23340.1	DEAR3	DREB and EAR motif protein 3	LOC_Os04g55520.1	AP2 domain containing protein, expressed
GRMZM2G139828	183.054	0.365022	0.106449	3.42909	0.000605606	0.00627626		hypothetical protein LOC100191454	AT3G16850.1		Pectin lyase-like superfamily protein	LOC_Os11g43750.1	polygalacturonase, putative, expressed
GRMZM2G385543	1337	0.365036	0.137332	2.65806	0.00785921	0.0434698	bhlh154	no_annotation	AT1G68920.3		basic helix-loop-helix (bHLH) DNA-binding superfamily protein	LOC_Os03g51910.1	basic helix-loop-helix protein, putative, expressed
GRMZM2G104283	889.717	0.365067	0.0878851	4.15391	3.26838e-05	0.000602586		protein kinase	AT5G58950.1		Protein kinase superfamily protein	LOC_Os05g44290.1	protein kinase domain containing protein, expressed
GRMZM2G044968	1397.34	0.365409	0.124109	2.94425	0.00323735	0.0225626		hypothetical protein LOC100276406	AT3G21190.1		O-fucosyltransferase family protein	LOC_Os09g32320.1	growth regulator related protein, putative, expressed
GRMZM2G168397	500.999	0.365412	0.113703	3.21375	0.00131015	0.011329		LOC100284051	AT1G21080.1		DNAJ heat shock N-terminal domain-containing protein	LOC_Os09g32050.1	chaperone protein dnaJ 10, putative, expressed
GRMZM2G162347	456.637	0.36551	0.0811395	4.50471	6.6464e-06	0.000162505		hypothetical protein LOC100381584	AT5G46410.2	SSP4	SCP1-like small phosphatase 4	LOC_Os01g43870.1	NLI interacting factor-like phosphatase, putative, expressed
GRMZM2G111533	342.191	0.365932	0.104259	3.50984	0.000448372	0.00493818		surfactant protein B containing protein	AT3G51730.1		saposin B domain-containing protein	LOC_Os12g02094.1	saposin-like type B, region 1 family protein, putative, expressed
GRMZM2G092595	951.019	0.366633	0.108587	3.37639	0.000734434	0.00728084	umc1278	no_annotation	AT1G71010.1	FAB1C	FORMS APLOID AND BINUCLEATE CELLS 1C	LOC_Os08g33200.1	1-phosphatidylinositol-4-phosphate 5-kinase/ zinc ion binding protein, putative, expressed
GRMZM2G092817	181.954	0.367298	0.119368	3.07702	0.00209083	0.0162045		LOC100280732	AT4G15093.1		catalytic LigB subunit of aromatic ring-opening dioxygenase family	LOC_Os01g65680.1	4,5-DOPA dioxygenase extradiol, putative, expressed
GRMZM2G059825	227.595	0.367661	0.0970794	3.78722	0.000152339	0.00211581		hypothetical protein LOC100191546	AT5G61840.1	GUT1	Exostosin family protein	LOC_Os01g70200.1	exostosin family domain containing protein, expressed
GRMZM2G145460	732.366	0.367846	0.106862	3.44226	0.000576875	0.00604207		hypothetical protein LOC100383103	AT1G30620.1	HSR8,MUR4,UXE1	NAD(P)-binding Rossmann-fold superfamily protein	LOC_Os04g52730.1	NAD dependent epimerase/dehydratase family domain containing protein, expressed
GRMZM2G099862	1765.79	0.368195	0.111955	3.28877	0.00100627	0.00921871	grftf15	putative growth-regulating factor 2	AT4G37740.1	AtGRF2,GRF2	growth-regulating factor 2	LOC_Os11g35030.1	growth regulating factor protein, putative, expressed
GRMZM2G143142	99.6908	0.36923	0.114533	3.22377	0.00126513	0.0110155		hypothetical protein LOC100279645 (LOC100279645), mRNA	AT5G14105.1			LOC_Os05g44160.1	expressed protein
GRMZM2G049422	787.768	0.369239	0.109339	3.37702	0.000732762	0.00727288		tetraspanin family protein	AT1G32400.1	TOM2A	tobamovirus multiplication 2A	LOC_Os08g18044.2	tetraspanin family protein, putative, expressed
GRMZM2G108008	351.153	0.369768	0.128682	2.87351	0.00405938	0.0267103		30S ribosomal protein S17	AT1G49400.1	emb1129	Nucleic acid-binding, OB-fold-like protein	LOC_Os08g27090.1	ribosomal protein S17, putative, expressed
GRMZM2G003762	2077.37	0.371265	0.140494	2.64256	0.00822814	0.0450538	alp1	Putative uncharacterized protein	AT5G19140.1	AILP1,ATAILP1	Aluminium induced protein with YGL and LRDR motifs	LOC_Os11g05050.1	stem-specific protein TSJT1, putative, expressed
GRMZM2G050072	506.605	0.371302	0.0968512	3.83374	0.000126209	0.0018214		10-deacetylbaccatin III 10-O-acetyltransferase	AT3G62160.1		HXXXD-type acyl-transferase family protein	LOC_Os01g42870.1	transferase family protein, putative, expressed
GRMZM2G381051	221.421	0.371583	0.128397	2.89401	0.00380354	0.0254424		hypothetical protein LOC100217040	AT3G45300.1	ATIVD,IVD,IVDH	isovaleryl-CoA-dehydrogenase	LOC_Os05g03480.4	acyl-coenzyme A dehydrogenase, mitochondrial precursor, putative, expressed
GRMZM2G157722	323.18	0.372075	0.101074	3.68121	0.00023213	0.00294246	bzip68	hypothetical protein LOC100216617	AT1G45249.2	ABF2,AREB1,ATAREB1	abscisic acid responsive elements-binding factor 2	LOC_Os08g36790.1	bZIP transcription factor, putative, expressed
GRMZM5G835323	2117.88	0.372172	0.0987839	3.76753	0.000164869	0.00225856	tif1	Protein translation factor SUI1 homolog (Protein GOS2)	AT1G54290.1		Translation initiation factor SUI1 family protein	LOC_Os07g34589.2	translation initiation factor SUI1, putative, expressed
GRMZM2G039365	2473.51	0.372799	0.0844175	4.41614	1.0048e-05	0.000227722	sweet1a	LOC100282137	AT1G21460.1		Nodulin MtN3 family protein	LOC_Os01g65880.1	nodulin MtN3 family protein, putative, expressed
GRMZM2G109405	287.181	0.373376	0.123017	3.03516	0.00240407	0.0180258		LOC100284811	AT5G63140.1	ATPAP29,PAP29	purple acid phosphatase 29	LOC_Os09g36290.1	Ser/Thr protein phosphatase family protein, putative, expressed
GRMZM5G802392	470.108	0.373632	0.103749	3.6013	0.000316634	0.00374854		hypothetical protein LOC100276353	AT1G65720.1			LOC_Os03g01960.1	expressed protein
GRMZM5G823004	907.547	0.373655	0.0893193	4.18336	2.87226e-05	0.000540669		hypothetical protein LOC100278579	AT5G18490.1		Plant protein of unknown function (DUF946)	LOC_Os03g04930.1	expressed protein
GRMZM2G098058	771.978	0.37494	0.09444	3.97014	7.18301e-05	0.00114361		hypothetical protein LOC100381479				LOC_Os02g54130.2	heat shock protein DnaJ, putative, expressed
GRMZM2G098298	8841.05	0.375097	0.0782329	4.79462	1.62987e-06	5.24715e-05	ccp1	Cysteine proteinase 1 Precursor (EC 3.4.22.-)	AT4G39090.1	RD19,RD19A	Papain family cysteine protease	LOC_Os02g27030.1	cysteine proteinase 1 precursor, putative, expressed
GRMZM2G067036	1753.95	0.375129	0.139247	2.69398	0.00706035	0.0402754		Putative uncharacterized protein	AT3G54020.1	AtIPCS1	Arabidopsis Inositol phosphorylceramide synthase 1	LOC_Os05g37910.1	phosphatidic acid phosphatase-related, putative, expressed
GRMZM2G176486	267.384	0.375468	0.129702	2.89486	0.00379326	0.0254007		hypothetical protein LOC100280158	AT1G21920.1		Histone H3 K4-specific methyltransferase SET7/9 family protein	LOC_Os09g28060.1	MORN repeat domain containing protein, expressed
GRMZM2G115329	1832.27	0.376372	0.127036	2.96273	0.00304922	0.0216297		hypothetical protein LOC100275144	AT3G18050.1			LOC_Os06g30210.1	expressed protein
GRMZM2G110735	775.37	0.378067	0.103335	3.65866	0.000253542	0.00315339		hypothetical protein LOC100274698	AT5G49720.1	ATGH9A1,DEC,GH9A1,IRX2,KOR,KOR1,RSW2,TSD1	glycosyl hydrolase 9A1	LOC_Os03g52630.1	endoglucanase, putative, expressed
GRMZM2G052200	317.95	0.378277	0.103749	3.64609	0.000266262	0.0032743		hypothetical protein LOC100193766	AT2G18460.1	LCV3	like COV 3	LOC_Os05g45280.1	protein of unknown function DUF502 domain containing protein, expressed
GRMZM2G180720	2196.61	0.380516	0.0993852	3.8287	0.000128823	0.00184634	gpt1	glucose-6-phosphate/phosphate-translocator precursor	AT1G61800.1	ATGPT2,GPT2	glucose-6-phosphate/phosphate translocator 2	LOC_Os08g08840.1	phosphate/phosphate translocator, putative, expressed
GRMZM2G008106	830.709	0.381416	0.123217	3.09547	0.00196498	0.0154051		uclacyanin-2	AT1G08500.1	AtENODL18,ENODL18	early nodulin-like protein 18	LOC_Os12g26880.1	plastocyanin-like domain containing protein, putative, expressed
GRMZM2G139533	712.035	0.381701	0.101926	3.74489	0.000180471	0.00242472		LOC542191	AT2G05830.1		NagB/RpiA/CoA transferase-like superfamily protein	LOC_Os11g11050.1	initiation factor 2 subunit family domain containing protein, expressed
GRMZM2G084125	282.365	0.381706	0.114595	3.33092	0.000865597	0.00823645		hypothetical protein LOC100277349	AT1G71780.1			LOC_Os01g08950.1	expressed protein
GRMZM2G038152	1289.4	0.382673	0.116554	3.28324	0.00102622	0.00936725		hypothetical protein LOC100384701	AT1G18610.1		Galactose oxidase/kelch repeat superfamily protein	LOC_Os01g19480.1	kelch motif family protein, putative, expressed
GRMZM2G040803	140.051	0.382839	0.12333	3.10417	0.00190814	0.0150562		ring domain containing protein	AT4G03510.1	ATRMA1,RMA1	RING membrane-anchor 1	LOC_Os04g44820.1	zinc finger, C3HC4 type domain containing protein, expressed
GRMZM2G069195	1238.74	0.382993	0.0939147	4.07809	4.54065e-05	0.000787977		no_annotation	AT2G01140.1		Aldolase superfamily protein	LOC_Os01g02880.1	fructose-bisphospate aldolase isozyme, putative, expressed
GRMZM2G083058	4225.87	0.38337	0.0788938	4.85932	1.17788e-06	3.99566e-05		hypothetical protein LOC100279247	AT2G25737.1		Sulfite exporter TauE/SafE family protein	LOC_Os09g17600.1	membrane protein, putative, expressed
GRMZM2G018885	672.699	0.385004	0.0601208	6.40385	1.51511e-10	1.97129e-08		LOC100282018	AT3G12180.1		Cornichon family protein	LOC_Os12g32180.1	cornichon protein, putative, expressed
GRMZM2G097878	656.135	0.385111	0.0943377	4.08226	4.46003e-05	0.000776131		hypothetical protein LOC100279762	AT5G58950.1		Protein kinase superfamily protein	LOC_Os01g10450.1	protein kinase domain containing protein, expressed
GRMZM2G063503	1899.21	0.385241	0.0915987	4.20575	2.60213e-05	0.000497277		hypothetical protein LOC100279366	AT4G33640.1			LOC_Os03g48390.1	expressed protein
GRMZM2G400470	200.396	0.385413	0.108062	3.56658	0.000361666	0.0041717		hypothetical protein LOC100194322	AT4G29810.1	ATMKK2,MK1,MKK2	MAP kinase kinase 2	LOC_Os06g05520.1	OsMKK1 - putative MAPKK based on amino acid sequence homology, expressed
GRMZM2G380088	166.838	0.385975	0.118793	3.24915	0.00115751	0.0102885		CDA1	AT2G19570.1	AT-CDA1,CDA1,DESZ	cytidine deaminase 1	LOC_Os01g51540.1	cytidine/deoxycytidylate deaminase, putative, expressed
GRMZM2G016153	230.494	0.386097	0.106253	3.63375	0.00027933	0.00339344		no_annotation	AT1G57765.1			LOC_Os05g34680.1	expressed protein
GRMZM2G167207	362.249	0.386927	0.108017	3.5821	0.000340847	0.0039865	bsdtf9	hypothetical protein LOC100272474				LOC_Os06g07820.1	BSD domain containing protein, expressed
AC213463.3_FG007	476.573	0.387366	0.111783	3.46533	0.000529581	0.00563727		hypothetical protein LOC100276944	AT1G55265.1		Protein of unknown function, DUF538	LOC_Os03g48626.1	expressed protein
GRMZM2G166281	3102.83	0.387631	0.146144	2.6524	0.00799228	0.0439934	mir3	cysteine protease 1	AT1G47128.1	RD21,RD21A	Granulin repeat cysteine protease family protein	LOC_Os04g55650.1	oryzain alpha chain precursor, putative, expressed
GRMZM2G000052	932.672	0.387876	0.100428	3.86225	0.000112349	0.00164971		Lysine-specific histone demethylase 1	AT2G43018.1	CPuORF17	conserved peptide upstream open reading frame 17
GRMZM2G048537	159.925	0.389189	0.1064	3.65779	0.000254401	0.00316095		hypothetical protein LOC100275445	AT5G24460.1			LOC_Os06g49780.1	expressed protein
GRMZM2G109056	1169.08	0.389425	0.145288	2.68037	0.00735408	0.0413854	lox4	lipoxygenase	AT1G55020.1	ATLOX1,LOX1	lipoxygenase 1	LOC_Os03g49380.1	lipoxygenase, putative, expressed
GRMZM2G002240	303.058	0.389899	0.148734	2.62145	0.00875569	0.0473641		no_annotation
GRMZM2G132084	294.705	0.390376	0.136148	2.8673	0.00413994	0.0271218		transmembrane protein 56	AT1G31300.1		TRAM, LAG1 and CLN8 (TLC) lipid-sensing domain containing protein	LOC_Os03g46410.1	transmembrane protein 56, putative, expressed
GRMZM2G165944	2228.74	0.390589	0.138179	2.82669	0.00470322	0.0298239		no_annotation	AT1G47900.1		Plant protein of unknown function (DUF869)	LOC_Os03g14250.1	plant protein of unknown function DUF869 domain containing protein, expressed
GRMZM2G004996	261.487	0.390773	0.0965034	4.04932	5.13673e-05	0.000869648		LOC100282251	AT1G03950.1	VPS2.3	vacuolar protein sorting-associated protein 2.3	LOC_Os10g33660.1	SNF7 domain containing protein, putative, expressed
GRMZM2G014009	238.084	0.390885	0.146381	2.67033	0.00757762	0.0422378		hypothetical protein LOC100276205 (LOC100276205), mRNA	AT5G47060.1		Protein of unknown function (DUF581)	LOC_Os04g49620.1	DUF581 domain containing protein, expressed
GRMZM2G117388	713.178	0.390951	0.0712161	5.48964	4.02753e-08	2.27782e-06	der1	Derlin-1.1 (ZmDerlin1-1)	AT4G29330.1	DER1	DERLIN-1	LOC_Os05g09550.1	Der1-like family domain containing protein, expressed
GRMZM2G064853	171.119	0.391074	0.121578	3.21666	0.00129692	0.0112378		hypothetical protein LOC100273154	AT3G09320.1		DHHC-type zinc finger family protein	LOC_Os05g38360.1	DHHC zinc finger domain containing protein, expressed
GRMZM2G071413	82.9337	0.391485	0.14978	2.61373	0.00895586	0.0481152		no_annotation
GRMZM2G153393	972.06	0.391773	0.0996479	3.93157	8.43926e-05	0.00130411	ltk1	Putative uncharacterized protein	AT4G22130.1	SRF8	STRUBBELIG-receptor family 8	LOC_Os03g08550.2	STRUBBELIG-RECEPTOR FAMILY 6 precursor, putative, expressed
GRMZM2G133413	1033.11	0.391821	0.116889	3.35208	0.000802062	0.00776728	umc2237	Putative uncharacterized protein	AT2G22490.2	ATCYCD2;1,CYCD2;1	Cyclin D2;1	LOC_Os08g37390.1	cyclin, putative, expressed
GRMZM2G125544	1830.32	0.391906	0.0654564	5.98728	2.13376e-09	1.92736e-07		hypothetical protein LOC100280323	AT1G49050.1		Eukaryotic aspartyl protease family protein	LOC_Os02g49800.1	eukaryotic aspartyl protease domain containing protein, expressed
GRMZM2G004699	4331.28	0.392015	0.116402	3.36777	0.000757778	0.00745994		xyloglucan endotransglucosylase/hydrolase	AT5G13870.1	EXGT-A4,XTH5	xyloglucan endotransglucosylase/hydrolase 5	LOC_Os11g33270.1	glycosyl hydrolases family 16, putative, expressed
GRMZM2G113158	422.907	0.392519	0.137813	2.84821	0.00439664	0.0283742		no_annotation	AT1G34300.1		lectin protein kinase family protein	LOC_Os03g62180.1	lectin protein kinase family protein, putative, expressed
GRMZM2G045981	1271.72	0.393468	0.123903	3.1756	0.00149528	0.0124993		no_annotation	AT5G51560.1		Leucine-rich repeat protein kinase family protein	LOC_Os08g02440.1	expressed protein
GRMZM2G137029	408.052	0.393495	0.0856934	4.59189	4.39246e-06	0.000118347		no_annotation	AT3G61060.1	AtPP2-A13,PP2-A13	phloem protein 2-A13	LOC_Os02g45320.1	OsFBX58 - F-box domain containing protein, expressed
GRMZM2G032107	1048.91	0.394044	0.100533	3.91954	8.87187e-05	0.00135512		hypothetical protein LOC100278084	AT1G13360.1			LOC_Os01g04010.1	expressed protein
GRMZM2G055809	304.605	0.394072	0.133573	2.95024	0.00317525	0.0222845		hypothetical protein LOC100275410	AT1G60010.1			LOC_Os06g12960.1	expressed protein
GRMZM2G073197	927.643	0.394484	0.150834	2.61535	0.00891362	0.0479601		hypothetical protein LOC100276842	AT1G11120.2			LOC_Os07g37820.1	expressed protein
GRMZM2G056606	146.717	0.394506	0.143835	2.74277	0.00609232	0.0361792		Putative uncharacterized protein	AT4G00585.1			LOC_Os09g38740.1	expressed protein
GRMZM2G024145	1435.52	0.394907	0.132711	2.97569	0.00292328	0.0209314		hypothetical protein LOC100191916	AT3G06170.1		Serinc-domain containing serine and sphingolipid biosynthesis protein	LOC_Os03g34300.1	TMS membrane protein/tumour differentially expressed protein, putative, expressed
GRMZM2G007300	690.379	0.395169	0.114932	3.43829	0.000585391	0.00610708		ubiquitin-conjugating enzyme E2 7	AT5G59300.1	ATUBC7,UBC7	ubiquitin carrier protein 7	LOC_Os01g62244.1	ubiquitin-conjugating enzyme, putative, expressed
GRMZM2G086496	2936.15	0.39521	0.142974	2.76421	0.00570616	0.0344193	npf1	hypothetical protein LOC100279242	AT1G12110.1	ATNRT1,B-1,CHL1,CHL1-1,NRT1,NRT1.1	nitrate transporter 1.1	LOC_Os08g05910.1	peptide transporter PTR2, putative, expressed
GRMZM2G022242	139.27	0.395659	0.135222	2.926	0.00343351	0.02357		hypothetical protein LOC100217238	AT5G17050.1	UGT78D2	UDP-glucosyl transferase 78D2	LOC_Os07g05420.1	anthocyanidin 3-O-glucosyltransferase, putative, expressed
GRMZM2G051129	1262.56	0.397824	0.0851277	4.67326	2.96456e-06	8.62405e-05		3-dehydroquinate synthase	AT5G66120.2		3-dehydroquinate synthase, putative	LOC_Os09g36800.1	3-dehydroquinate synthase, putative, expressed
GRMZM2G177259	213.059	0.39821	0.104261	3.81936	0.000133799	0.00190359		hypothetical protein LOC100279864	AT1G08800.1		Protein of unknown function, DUF593	LOC_Os01g56790.1	expressed protein
GRMZM2G050512	151.042	0.3988	0.129814	3.07209	0.00212564	0.0163733		no_annotation	AT4G33920.1		Protein phosphatase 2C family protein	LOC_Os03g55320.1	protein phosphatase 2C, putative, expressed
GRMZM2G052844	3111.24	0.400682	0.0882981	4.53783	5.68372e-06	0.000144311		hypothetical protein LOC100273574	AT4G23820.1		Pectin lyase-like superfamily protein	LOC_Os01g43160.1	polygalacturonase, putative, expressed
GRMZM5G826321	152.683	0.401082	0.150283	2.66885	0.00761121	0.042378		hypothetical protein LOC100272258	AT1G47480.1		alpha/beta-Hydrolases superfamily protein	LOC_Os09g28720.1	alpha/beta hydrolase fold, putative, expressed
GRMZM5G875864	1392.14	0.401374	0.080401	4.99215	5.97102e-07	2.29967e-05		hypothetical protein LOC100192092	AT3G18170.1		Glycosyltransferase family 61 protein	LOC_Os01g02940.1	glycosyltransferase protein, putative, expressed
GRMZM2G389881	178.099	0.403716	0.140767	2.86798	0.00413107	0.027092		no_annotation				LOC_Os05g42340.1	ubiquitin E3 ligase ICP0, putative, expressed
GRMZM2G177575	221.58	0.404179	0.134785	2.9987	0.00271135	0.0197347		hypothetical protein LOC100279988	AT4G35880.1		Eukaryotic aspartyl protease family protein	LOC_Os04g15790.1	eukaryotic aspartyl protease domain containing protein, expressed
GRMZM2G104118	790.364	0.404508	0.090089	4.49009	7.11918e-06	0.00017202		N-acetylglucosaminyltransferase III
AC233979.1_FG006	212.415	0.405325	0.154354	2.62594	0.00864092	0.0469212		hypothetical protein LOC100273313	AT5G47060.1		Protein of unknown function (DUF581)	LOC_Os04g49620.1	DUF581 domain containing protein, expressed
GRMZM2G114954	1122.04	0.405377	0.112082	3.6168	0.000298264	0.00358016	arpp2b	60S acidic ribosomal protein P2B
AC209819.3_FG012	263.123	0.405896	0.137912	2.94316	0.00324884	0.0225862	rop7	Rho-related protein from plants 7	AT4G28950.1	ARAC7,ATRAC7,ATROP9,RAC7,ROP9	RHO-related protein from plants 9	LOC_Os05g43820.1	ras-related protein, putative, expressed
GRMZM5G860810	2297.3	0.406274	0.150795	2.69421	0.0070556	0.0402754		no_annotation	AT3G03770.1		Leucine-rich repeat protein kinase family protein	LOC_Os07g07230.1	protein kinase, putative, expressed
GRMZM5G864693	205.893	0.406637	0.132895	3.05984	0.00221458	0.0169079		hypothetical protein LOC100382547	AT5G08750.3		RING/FYVE/PHD zinc finger superfamily protein	LOC_Os04g59580.1	zinc finger, C3HC4 type domain containing protein, expressed
GRMZM5G876434	229.966	0.406844	0.125001	3.25474	0.00113497	0.0101424		hypothetical protein LOC100382539	AT4G03020.1		transducin family protein / WD-40 repeat family protein	LOC_Os05g05210.1	WD domain, G-beta repeat domain containing protein, expressed
GRMZM2G027333	536.64	0.40727	0.155535	2.61851	0.0088316	0.0476515		hypothetical protein LOC100278452	AT1G55110.1	AtIDD7,IDD7	indeterminate(ID)-domain 7	LOC_Os01g39110.1	ZOS1-10 - C2H2 zinc finger protein, expressed
GRMZM2G061283	778.417	0.407346	0.0860404	4.73436	2.19746e-06	6.73752e-05		hypothetical protein LOC100272604	AT1G01430.1	TBL25	TRICHOME BIREFRINGENCE-LIKE 25	LOC_Os06g33330.1	powdery mildew resistant protein 5, putative, expressed
GRMZM2G180251	96.7961	0.407787	0.150061	2.71747	0.00657826	0.0381846		hypothetical protein LOC100303778
GRMZM2G040878	413.821	0.40786	0.0916985	4.44784	8.67367e-06	0.000202233		PAP fibrillin family protein	AT5G19940.1		Plastid-lipid associated protein PAP / fibrillin family protein	LOC_Os04g51792.1	PAP fibrillin family domain containing protein, expressed
GRMZM2G178415	962.906	0.407925	0.100651	4.05286	5.05962e-05	0.000859041	gdh1	Glutamate dehydrogenase (GDH)(EC 1.4.1.3)	AT5G18170.1	GDH1	glutamate dehydrogenase 1	LOC_Os03g58040.1	glutamate dehydrogenase protein, putative, expressed
GRMZM2G412304	148.717	0.408029	0.124658	3.27318	0.00106345	0.00963011		hypothetical protein LOC100382517	AT4G13630.1		Protein of unknown function, DUF593	LOC_Os04g24610.1	expressed protein
GRMZM2G106363	587.248	0.409897	0.115424	3.55123	0.00038344	0.00436955		hypothetical protein LOC100279726	AT2G18915.2	ADO2,LKP2	LOV KELCH protein 2	LOC_Os02g05700.1	OsFBO8 - F-box and other domain containing protein, expressed
GRMZM2G027131	305.769	0.410224	0.118813	3.45267	0.000555062	0.00586869		LOC100285907	AT1G19310.1		RING/U-box superfamily protein	LOC_Os01g56070.1	RING finger protein, putative, expressed
GRMZM2G044092	462.93	0.410353	0.113126	3.62741	0.000286283	0.00346451		hypothetical protein LOC100280071	AT5G36890.1	BGLU42	beta glucosidase 42	LOC_Os01g67220.1	Os1bglu4 - beta-glucosidase-like protein without signal sequence, expressed
GRMZM2G117482	297.567	0.411345	0.126049	3.26336	0.00110098	0.00989501		hypothetical protein LOC100304177
GRMZM2G358386	1772.76	0.411684	0.115096	3.57689	0.000347712	0.00404036		hypothetical protein LOC100275254	AT2G32280.1		Protein of unknown function (DUF1218)	LOC_Os07g36110.2	expressed protein
GRMZM2G033867	1052.8	0.412173	0.142121	2.90016	0.00372977	0.0250832		LOC100281547	AT5G11460.1		Protein of unknown function (DUF581)	LOC_Os01g41010.1	DUF581 domain containing protein, expressed
GRMZM2G059845	326.946	0.412696	0.0990618	4.16605	3.09929e-05	0.000576491		secondary cell wall-related glycosyltransferase family 47	AT1G27440.1	ATGUT1,GUT2,IRX10	Exostosin family protein	LOC_Os01g70190.1	exostosin family domain containing protein, expressed
GRMZM2G154641	3204.72	0.413545	0.125963	3.28307	0.00102685	0.00936963	hb48	Putative uncharacterized protein	AT5G02030.1	BLH9,BLR,HB-6,LSN,PNY,RPL,VAN	POX (plant homeobox) family protein	LOC_Os01g62920.1	homeodomain protein, putative, expressed
GRMZM5G873277	793.765	0.414412	0.0805449	5.14511	2.67368e-07	1.17581e-05		no_annotation	AT1G54610.1		Protein kinase superfamily protein	ChrUn.fgenesh.mRNA.83	expressed protein
GRMZM2G016439	781.935	0.414935	0.109418	3.79219	0.000149324	0.00208084	hp1	histidine-containing phosphotransfer protein
GRMZM2G316534	232.416	0.415	0.153267	2.7077	0.00677521	0.0390929		sialyltransferase-like protein	AT1G08280.1		Glycosyltransferase family 29 (sialyltransferase) family protein	LOC_Os01g63970.1	sialyltransferase family domain containing protein, expressed
GRMZM2G075051	255.071	0.416447	0.0958736	4.34371	1.40097e-05	0.000300939		hypothetical protein LOC100272640	AT5G03530.1	ATRAB,ATRAB ALPHA,ATRAB18B,ATRABC2A,RABC2A	RAB GTPase homolog C2A	LOC_Os10g31830.1	ras-related protein, putative, expressed
GRMZM2G154093	137.049	0.416459	0.148987	2.79527	0.0051856	0.0320526		hypothetical protein LOC100192757				LOC_Os06g01360.1	homogentisate 1,2-dioxygenase, putative, expressed
GRMZM2G170868	490.275	0.416596	0.0991605	4.20123	2.65473e-05	0.000505405		Putative uncharacterized protein
GRMZM2G385999	2031.65	0.417137	0.103871	4.01591	5.92166e-05	0.000977639		LOC100284581	AT5G17190.1			LOC_Os02g50210.1	erwinia induced protein 2, putative, expressed
GRMZM2G147756	643.076	0.417401	0.149736	2.78757	0.00531044	0.0326199	burp8	hypothetical protein LOC100279594	AT1G70370.1	PG2	polygalacturonase 2	LOC_Os08g29200.1	BURP domain containing protein, expressed
GRMZM2G476973	178.58	0.418077	0.158488	2.63791	0.00834192	0.0455477		hypothetical protein LOC100304182 (LOC100304182), mRNA
GRMZM2G169890	3280.55	0.419825	0.102481	4.0966	4.1926e-05	0.00073881	sod4	Superoxide dismutase [Cu-Zn] 4A (EC 1.15.1.1)	AT1G08830.1	CSD1	copper/zinc superoxide dismutase 1	LOC_Os07g46990.1	copper/zinc superoxide dismutase, putative, expressed
GRMZM2G350165	1374.81	0.42009	0.128592	3.26683	0.00108757	0.00980964	bhlh88	hypothetical protein LOC100274099	AT2G24260.1	LRL1	LJRHL1-like 1	LOC_Os09g25040.1	joka8, putative, expressed
GRMZM2G179827	857.141	0.420186	0.152873	2.7486	0.00598506	0.0357325		hypothetical protein LOC100217235				LOC_Os04g36070.1	OsRR1 type-A response regulator, expressed
GRMZM5G882418	1572.46	0.420697	0.0880681	4.77695	1.77972e-06	5.60033e-05		polygalacturonase (LOC100285112), mRNA	AT3G62110.1		Pectin lyase-like superfamily protein	LOC_Os03g61800.1	polygalacturonase, putative, expressed
GRMZM2G160506	863.778	0.420708	0.120934	3.47881	0.000503639	0.00541391	umc1397	hypothetical protein LOC100274383	AT2G39770.1	CYT1,EMB101,GMP1,SOZ1,VTC1	Glucose-1-phosphate adenylyltransferase family protein	LOC_Os03g16150.1	mannose-1-phosphate guanyltransferase, putative, expressed
GRMZM2G100484	3038.87	0.420722	0.137468	3.06051	0.00220959	0.0168904		hypothetical protein LOC100279209	AT2G34190.1		Xanthine/uracil permease family protein	LOC_Os09g15170.1	nucleobase-ascorbate transporter, putative, expressed
GRMZM2G303768	355.307	0.420865	0.129835	3.24155	0.00118881	0.0105151		no_annotation	AT5G07620.1		Protein kinase superfamily protein	LOC_Os04g46320.1	inactive receptor kinase At2g26730 precursor, putative, expressed
GRMZM2G333454	189.189	0.4223	0.119128	3.54493	0.000392719	0.00445217		no_annotation	AT1G17620.1		Late embryogenesis abundant (LEA) hydroxyproline-rich glycoprotein family	LOC_Os01g09880.1	harpin-induced protein 1 domain containing protein, expressed
GRMZM2G052671	439.796	0.422508	0.138538	3.04976	0.00229021	0.0173535	wrky71	hypothetical protein LOC100384128	AT5G56270.1	ATWRKY2,WRKY2	WRKY DNA-binding protein 2	LOC_Os08g38990.1	WRKY30, expressed
GRMZM2G391269	173.24	0.423935	0.138996	3.04999	0.00228849	0.0173514		hypothetical protein LOC100383270 (LOC100383270), mRNA	AT1G45976.1	SBP1	S-ribonuclease binding protein 1	LOC_Os04g32980.1	protein binding protein, putative, expressed
GRMZM2G108767	169.78	0.424018	0.10381	4.08455	4.4162e-05	0.000769571	fpox1	senescence-associated-like protein	AT3G43230.1		RING/FYVE/PHD-type zinc finger family protein	LOC_Os07g42500.1	FYVE zinc finger domain containing protein, expressed
GRMZM2G172230	669.18	0.424099	0.133416	3.17877	0.00147904	0.0124007		hypothetical protein LOC100383653	AT5G51070.1	CLPD,ERD1,SAG15	Clp ATPase	LOC_Os02g32520.1	ERD1 protein, chloroplast precursor, putative, expressed
GRMZM2G061906	415.691	0.424272	0.151166	2.80666	0.0050058	0.0312455	bhlh118	hypothetical protein LOC100193990 (LOC100193990), mRNA	AT3G23210.1	bHLH34	basic helix-loop-helix (bHLH) DNA-binding superfamily protein	LOC_Os05g38140.1	basic helix-loop-helix DND-binding domain containing protein, expressed
GRMZM2G080603	120158	0.424353	0.0910025	4.66308	3.11505e-06	8.92946e-05	grp1	glycine-rich protein1	AT2G21660.1	ATGRP7,CCR2,GR-RBP7,GRP7	cold, circadian rhythm, and rna binding 2	LOC_Os12g43600.1	RNA recognition motif containing protein, expressed
GRMZM2G130230	853.456	0.424737	0.151766	2.79863	0.00513201	0.0318119	gpdh1	glucose-6-phosphate 1-dehydrogenase, cytoplasmic isoform	AT5G40760.1	G6PD6	glucose-6-phosphate dehydrogenase 6	LOC_Os02g38840.1	glucose-6-phosphate 1-dehydrogenase, cytoplasmic isoform, putative, expressed
GRMZM2G074735	235.852	0.424768	0.100237	4.23762	2.25903e-05	0.000444566		GTPase activating protein	AT3G17980.1		Calcium-dependent lipid-binding (CaLB domain) family protein	LOC_Os02g22130.1	expressed protein
GRMZM2G367941	106.998	0.425027	0.131123	3.24143	0.00118932	0.0105158		hypothetical protein LOC100193121	AT4G10170.1		SNARE-like superfamily protein	LOC_Os08g01880.1	synaptobrevin-related family protein, putative, expressed
GRMZM2G025164	385.083	0.425439	0.115115	3.69579	0.000219206	0.00280984		Putative uncharacterized protein	AT5G28150.1		Plant protein of unknown function (DUF868)	LOC_Os03g59200.1	expressed protein
AC203307.4_FG001	190.568	0.426013	0.158257	2.69191	0.00710438	0.040437		no_annotation				LOC_Os05g42340.1	ubiquitin E3 ligase ICP0, putative, expressed
GRMZM2G004180	722.139	0.42621	0.148252	2.87491	0.00404146	0.0266295		hypothetical protein LOC100381539	AT4G16790.1		hydroxyproline-rich glycoprotein family protein	LOC_Os02g43900.1	expressed protein
GRMZM2G030794	303.575	0.42621	0.130635	3.26261	0.00110392	0.00991436		no_annotation	AT5G49525.1			LOC_Os03g19940.1	expressed protein
GRMZM2G448446	392.08	0.426465	0.0845447	5.04425	4.55301e-07	1.82929e-05		hypothetical protein LOC100272625	AT4G15940.1		Fumarylacetoacetate (FAA) hydrolase family	LOC_Os03g61330.1	fumarylacetoacetase, putative, expressed
GRMZM2G104443	396.024	0.429832	0.0940741	4.56909	4.89856e-06	0.000128994		pyrrolidone carboxyl peptidase	AT1G56700.1		Peptidase C15, pyroglutamyl peptidase I-like	LOC_Os07g44610.1	pyrrolidone-carboxylate peptidase, putative, expressed
GRMZM2G035805	202.248	0.429897	0.154903	2.77527	0.00551567	0.0335371		no_annotation	AT3G55515.1	DVL8,RTFL7	ROTUNDIFOLIA like 7	LOC_Os01g62605.1	expressed protein
GRMZM2G092021	199.462	0.430103	0.130504	3.2957	0.000981774	0.00905041		hypothetical protein LOC100272635	AT2G36290.1		alpha/beta-Hydrolases superfamily protein	LOC_Os12g05600.1	hydrolase, alpha/beta fold family protein, putative, expressed
GRMZM2G028254	45.4928	0.43019	0.161403	2.66531	0.00769171	0.0426839		no_annotation	AT4G29850.1		Eukaryotic protein of unknown function (DUF872)	LOC_Os02g07980.1	expressed protein
GRMZM2G083477	148.446	0.430485	0.12425	3.46465	0.000530915	0.00564907		no_annotation				LOC_Os01g49440.1	expressed protein
GRMZM2G038636	840.253	0.430622	0.134707	3.19673	0.00138995	0.0118235	ccp2	Cysteine proteinase 2 Precursor (EC 3.4.22.-)	AT5G60360.1	AALP,ALP,SAG2	aleurain-like protease	LOC_Os09g27030.2	oryzain gamma chain precursor, putative, expressed
GRMZM5G835629	2831.02	0.432542	0.156706	2.76021	0.00577638	0.0347927		hypothetical protein LOC100272541	AT3G26700.1		Protein kinase superfamily protein	LOC_Os05g30820.2	protein kinase, putative, expressed
GRMZM2G103662	404.262	0.432618	0.14458	2.99225	0.00276929	0.0200634		aspartic proteinase Asp1	AT4G33490.2		Eukaryotic aspartyl protease family protein	LOC_Os12g07780.2	eukaryotic aspartyl protease domain containing protein, expressed
GRMZM2G024739	908.078	0.433298	0.133146	3.25431	0.00113667	0.010151		cryptochrome 1	AT4G08920.1	ATCRY1,BLU1,CRY1,HY4,OOP2	cryptochrome 1	LOC_Os02g36380.1	FAD binding domain of DNA photolyase domain containing protein, expressed
GRMZM2G050089	582.972	0.43406	0.121937	3.5597	0.000371275	0.00426491	pin14	Putative uncharacterized protein	AT5G01990.1		Auxin efflux carrier family protein	LOC_Os01g60230.1	auxin efflux carrier component, putative, expressed
GRMZM5G898471	247.442	0.434812	0.117325	3.70604	0.000210528	0.00273774		hypothetical protein LOC100383011	AT3G08970.1	ATERDJ3A,TMS1	DNAJ heat shock N-terminal domain-containing protein	LOC_Os03g18200.2	heat shock protein DnaJ, putative, expressed
GRMZM2G140669	1938.9	0.435436	0.134326	3.24164	0.00118846	0.0105151	gata3	GATA zinc finger family protein	AT4G36240.1	GATA7	GATA transcription factor 7	LOC_Os02g43150.1	GATA zinc finger domain containing protein, expressed
GRMZM2G087678	1093.34	0.435574	0.117796	3.69769	0.00021757	0.00279601		hypothetical protein LOC100382507	AT1G01700.1	ATROPGEF2,ROPGEF2	RHO guanyl-nucleotide exchange factor 2	LOC_Os04g47170.1	ATROPGEF7/ROPGEF7, putative, expressed
GRMZM2G057057	111.405	0.435642	0.142019	3.06749	0.00215863	0.0165665		hypothetical protein LOC100277660				LOC_Os02g08540.1	expressed protein
GRMZM2G003289	297.417	0.435886	0.117559	3.70782	0.000209053	0.00272419		no_annotation	AT3G59760.1	ATCS-C,OASC	O-acetylserine (thiol) lyase isoform C	LOC_Os06g05690.1	cysteine synthase, chloroplast/chromoplast precursor, putative, expressed
GRMZM2G146847	234.947	0.436015	0.147296	2.96014	0.00307502	0.0217512		RING-H2 finger protein ATL1R	AT1G20823.1		RING/U-box superfamily protein	LOC_Os04g49550.1	RING-H2 finger protein ATL2A, putative, expressed
GRMZM2G082249	87.1315	0.43631	0.163756	2.6644	0.00771263	0.0427721		cytokinin-O-glucosyltransferase 3	AT5G12890.1		UDP-Glycosyltransferase superfamily protein	LOC_Os04g42690.1	UDP-glucoronosyl and UDP-glucosyl transferase domain containing protein, expressed
GRMZM2G460566	97.5244	0.437223	0.15753	2.7755	0.00551177	0.0335367		hypothetical protein LOC100278404				LOC_Os01g70470.1	expressed protein
GRMZM2G179658	746.086	0.439652	0.129638	3.39139	0.000695383	0.0069847	vps2	no_annotation	AT4G31020.1		alpha/beta-Hydrolases superfamily protein	LOC_Os02g55330.1	OsPOP6 - Putative Prolyl Oligopeptidase homologue, expressed
GRMZM2G149553	353.97	0.439695	0.119836	3.66913	0.000243379	0.00306034		hypothetical protein LOC100384850	AT5G10190.1		Major facilitator superfamily protein	LOC_Os08g31700.1	UNE2, putative, expressed
GRMZM2G052666	188.501	0.439888	0.163063	2.69765	0.00698312	0.0400404		LOC100285733	AT4G25130.1	PMSR4	peptide met sulfoxide reductase 4	LOC_Os10g41400.1	peptide methionine sulfoxide reductase, putative, expressed
GRMZM2G120657	6141.23	0.440637	0.119076	3.70047	0.000215198	0.00277133	mmp195g	Putative uncharacterized protein	AT3G03770.1		Leucine-rich repeat protein kinase family protein	LOC_Os03g57780.1	protein kinase, putative, expressed
GRMZM2G072264	596.73	0.440704	0.0967172	4.55663	5.19812e-06	0.000134706		hypothetical protein LOC100193735	AT1G14340.1		RNA-binding (RRM/RBD/RNP motifs) family protein	LOC_Os04g54870.1	RNA recognition motif containing protein, putative, expressed
GRMZM5G853392	1032.67	0.441105	0.137554	3.20678	0.00134227	0.0115273	grftf14	LOC100191470 (TIDP3664), mRNA	AT2G22840.1	AtGRF1,GRF1	growth-regulating factor 1	LOC_Os03g51970.1	growth-regulating factor, putative, expressed
GRMZM2G456644	155.981	0.441416	0.111514	3.95839	7.54558e-05	0.00118794		SAUR20 - auxin-responsive SAUR family member	AT2G24400.1		SAUR-like auxin-responsive protein family	LOC_Os04g51890.1	OsSAUR20 - Auxin-responsive SAUR gene family member, expressed
GRMZM2G120954	728.547	0.442222	0.135646	3.26013	0.00111362	0.00998001		hypothetical protein LOC100216981	AT2G26770.1		plectin-related	LOC_Os07g44830.1	proline-rich family protein, putative, expressed
GRMZM2G381933	978.951	0.442628	0.112706	3.92728	8.59111e-05	0.00132107		hypothetical protein LOC100193543	AT5G03430.1		phosphoadenosine phosphosulfate (PAPS) reductase family protein	LOC_Os01g15490.1	phosphoadenosine phosphosulfate, putative, expressed
GRMZM5G801076	1872.23	0.442863	0.112092	3.9509	7.78582e-05	0.00121813		hypothetical protein LOC100273637	AT4G08980.1	FBW2	F-BOX WITH WD-40 2	LOC_Os02g52130.1	OsFBX61 - F-box domain containing protein, expressed
GRMZM2G110558	962.228	0.44298	0.118431	3.7404	0.000183726	0.00246056		hypothetical protein LOC100274751	AT4G30440.1	GAE1	UDP-D-glucuronate 4-epimerase 1	LOC_Os02g54890.1	UDP-glucuronate 4-epimerase, putative, expressed
GRMZM2G117439	1407.56	0.443607	0.112887	3.92967	8.50631e-05	0.00131125		hypothetical protein LOC100276626	AT4G02370.1		Protein of unknown function, DUF538	LOC_Os05g29900.1	expressed protein
GRMZM2G092091	856.745	0.444023	0.11798	3.76355	0.000167515	0.00228737	bhlh27	hypothetical protein LOC100193160	AT1G10120.1		basic helix-loop-helix (bHLH) DNA-binding superfamily protein	LOC_Os03g51910.1	basic helix-loop-helix protein, putative, expressed
GRMZM2G066867	1771.69	0.444112	0.105633	4.20429	2.61906e-05	0.000500131	snrkII10	hypothetical protein LOC100191972	AT5G66880.1	SNRK2-3,SNRK2.3,SRK2I	sucrose nonfermenting 1(SNF1)-related protein kinase 2.3	LOC_Os03g41460.1	CAMK_CAMK_like.20 - CAMK includes calcium/calmodulin depedent protein kinases, expressed
GRMZM2G312838	253.973	0.444324	0.128913	3.44669	0.000567508	0.00598016		hypothetical protein LOC100272270	AT5G47710.1		Calcium-dependent lipid-binding (CaLB domain) family protein	LOC_Os09g07800.1	expressed protein
GRMZM2G092182	560.501	0.44455	0.0753609	5.89895	3.65823e-09	3.09299e-07		hypothetical protein LOC100194222	AT5G56140.1		RNA-binding KH domain-containing protein	LOC_Os02g49080.1	KH domain containing protein, putative, expressed
GRMZM2G127798	2626.42	0.444723	0.0846498	5.25368	1.49087e-07	7.07697e-06	pgd1	6-phosphogluconate dehydrogenase2	AT3G02360.1		6-phosphogluconate dehydrogenase family protein	LOC_Os06g02144.1	6-phosphogluconate dehydrogenase, decarboxylating, putative, expressed
GRMZM2G157043	100.065	0.444894	0.16428	2.70815	0.00676598	0.0390486		no_annotation	AT1G19650.1		Sec14p-like phosphatidylinositol transfer family protein	LOC_Os05g46720.1	phosphatidylinositol transfer, putative, expressed
GRMZM2G086474	3116.24	0.446015	0.132165	3.37467	0.000739033	0.007312	bhlh134	hypothetical protein LOC100381462	AT1G72210.1		basic helix-loop-helix (bHLH) DNA-binding superfamily protein	LOC_Os02g46560.1	helix-loop-helix DNA-binding protein, putative, expressed
GRMZM2G155593	4601.63	0.446617	0.0953399	4.68446	2.80693e-06	8.27287e-05	snrkII7	LOC100282729	AT1G60940.1	SNRK2-10,SNRK2.10,SRK2B	SNF1-related protein kinase 2.10	LOC_Os04g35240.1	CAMK_CAMK_like.25 - CAMK includes calcium/calmodulin depedent protein kinases, expressed
GRMZM2G338037	299.443	0.446894	0.132586	3.37061	0.000750031	0.00740331		no_annotation
AC235546.1_FG001	372.816	0.447135	0.163075	2.74189	0.00610863	0.0362376		no_annotation	AT5G25590.1		Protein of unknown function (DUF630 and DUF632)	LOC_Os07g11070.1	DUF630/DUF632 domains containing protein, putative, expressed
GRMZM2G107142	575.044	0.447474	0.141329	3.16618	0.00154456	0.0128047		PHI-1	AT2G35150.1	EXL1	EXORDIUM like 1	LOC_Os07g31430.1	phosphate-induced protein 1 conserved region domain containing protein, expressed
GRMZM2G116079	2276.91	0.448112	0.171691	2.61	0.00905428	0.0484677	zfp30	putative zinc finger protein30	AT3G15680.1		Ran BP2/NZF zinc finger-like superfamily protein	LOC_Os02g10920.1	zinc finger family protein, putative, expressed
GRMZM2G361593	168.553	0.449306	0.134784	3.33352	0.000857541	0.0081784	lpa3	myo-inositol kinase				LOC_Os03g52760.1	kinase, pfkB family, putative, expressed
GRMZM2G019673	1358.89	0.449372	0.0985086	4.56175	5.07287e-06	0.000132279		no_annotation	AT4G34260.1	FUC95A	1,2-alpha-L-fucosidases	LOC_Os10g19880.1	alpha-1,2-fucosidase, putative, expressed
GRMZM2G304712	986.835	0.450854	0.172001	2.62123	0.00876129	0.0473779		LOC100281303	AT4G15480.1	UGT84A1	UDP-Glycosyltransferase superfamily protein	LOC_Os02g09510.1	limonoid UDP-glucosyltransferase, putative, expressed
GRMZM2G077837	2130.33	0.451118	0.083249	5.4189	5.99673e-08	3.26646e-06		hypothetical protein LOC100192700	AT1G01820.1	PEX11C	peroxin 11c	LOC_Os06g03660.1	peroxisomal biogenesis factor 11, putative, expressed
GRMZM2G053503	1051.07	0.451377	0.13918	3.24313	0.00118226	0.0104682	ereb148	ethylene-responsive factor-like protein 1	AT2G47520.1	HRE2	Integrase-type DNA-binding superfamily protein	LOC_Os01g21120.1	AP2 domain containing protein, expressed
GRMZM2G116053	1133.78	0.452338	0.0667856	6.77299	1.26151e-11	2.27898e-09		hypothetical protein LOC100274338	AT1G06890.1		nodulin MtN21 /EamA-like transporter family protein	LOC_Os01g07310.1	transporter-related, putative, expressed
GRMZM2G078124	132.576	0.452875	0.164471	2.75353	0.00589563	0.0353268		rhodopsin-like receptor
GRMZM5G814314	2279.2	0.4531	0.0980526	4.62099	3.8192e-06	0.000106654		hypothetical protein LOC100280571	AT4G27960.2	UBC9	ubiquitin conjugating enzyme 9	LOC_Os01g46926.1	ubiquitin-conjugating enzyme, putative, expressed
AC233910.1_FG008	567.369	0.453971	0.119346	3.80382	0.00014248	0.00200663		PRLI-interacting factor A	AT5G19900.1		PRLI-interacting factor, putative	LOC_Os09g38070.1	expressed protein
GRMZM2G161787	197.025	0.454964	0.148522	3.06328	0.00218928	0.0167556		no_annotation	AT5G56750.1	NDL1	N-MYC downregulated-like 1	LOC_Os01g09670.1	pollen-specific protein SF21, putative, expressed
GRMZM2G170013	573.101	0.455208	0.0922322	4.93546	7.99617e-07	2.89743e-05	nyc1	oxidoreductase	AT4G13250.1	NYC1	NAD(P)-binding Rossmann-fold superfamily protein	LOC_Os01g12710.1	oxidoreductase, short chain dehydrogenase/reductase family domain containing protein, expressed
GRMZM2G083677	395.805	0.455382	0.13688	3.32688	0.000878244	0.00833468		hypothetical protein LOC100216822	AT5G55630.1	ATKCO1,ATTPK1,KCO1,TPK1	Outward rectifying potassium channel protein	LOC_Os03g54100.1	potassium channel protein, putative, expressed
GRMZM2G039900	226.103	0.456072	0.105381	4.32786	1.50565e-05	0.000318253		hypothetical protein LOC100193158	AT5G60860.1	AtRABA1f,RABA1f	RAB GTPase homolog A1F	LOC_Os09g15790.1	ras-related protein, putative, expressed
GRMZM2G090152	220.993	0.456102	0.139752	3.26366	0.00109983	0.00988821		hypothetical protein LOC100383262	AT5G11730.1		Core-2/I-branching beta-1,6-N-acetylglucosaminyltransferase family protein	LOC_Os03g52120.1	DNA binding protein, putative, expressed
GRMZM2G132212	320.599	0.456345	0.124703	3.65945	0.00025276	0.00314678		no_annotation	AT5G25930.1		Protein kinase family protein with leucine-rich repeat domain	LOC_Os05g44770.1	receptor-like protein kinase 5 precursor, putative, expressed
AC191113.2_FG002	649.232	0.456976	0.132657	3.44479	0.000571495	0.00600453		hypothetical protein LOC100383251 (LOC100383251), mRNA	AT5G64550.1		loricrin-related	LOC_Os04g54830.1	expressed protein
GRMZM2G149556	2005.78	0.456986	0.146031	3.12938	0.00175176	0.0141578		seed specific protein Bn15D1B	AT3G03150.1			LOC_Os04g50970.1	seed specific protein Bn15D1B, putative, expressed
GRMZM2G132185	509.168	0.457217	0.163362	2.7988	0.00512936	0.0318033	ereb83	ethylene-responsive transcription factor 4	AT5G44210.1	ATERF-9,ATERF9,ERF9	erf domain protein 9	LOC_Os01g58420.1	AP2 domain containing protein, expressed
GRMZM2G119494	615.902	0.457645	0.157682	2.90233	0.00370397	0.0249843	cdo1081a	glycoside hydrolase, family 28				LOC_Os06g01760.1	ligA, putative, expressed
GRMZM2G058568	242.004	0.457713	0.128211	3.56998	0.000357002	0.00412738		hypothetical protein LOC100273171	AT2G47010.1			LOC_Os05g19030.1	expressed protein
GRMZM2G314692	466.478	0.457771	0.127058	3.60286	0.000314734	0.00373149		hypothetical protein LOC100193630	AT4G13400.1		2-oxoglutarate (2OG) and Fe(II)-dependent oxygenase superfamily protein	LOC_Os05g48230.1	expressed protein
GRMZM2G040881	234.073	0.458615	0.122105	3.75592	0.000172709	0.00234173		no_annotation
GRMZM2G072850	3421.96	0.459135	0.128165	3.58239	0.000340463	0.00398387		no_annotation	AT3G28860.1	ABCB19,ATABCB19,ATMDR1,ATMDR11,ATPGP19,MDR1,MDR11,PGP19	ATP binding cassette subfamily B19	LOC_Os04g38570.1	multidrug resistance protein, putative, expressed
GRMZM2G335111	1137.36	0.459504	0.106856	4.30021	1.70633e-05	0.000351243		glucan endo-1,3-beta-glucosidase, acidic isoform	AT4G26830.1		O-Glycosyl hydrolases family 17 protein	LOC_Os09g36280.1	glycosyl hydrolases family 17, putative, expressed
GRMZM2G469313	238.552	0.461946	0.147794	3.12561	0.00177437	0.0142945		no_annotation	AT4G08850.1		Leucine-rich repeat receptor-like protein kinase family protein	LOC_Os02g34790.1	receptor-like protein kinase 5 precursor, putative, expressed
GRMZM2G409224	8355.84	0.462414	0.128908	3.58716	0.0003343	0.00392455		hypothetical protein LOC100273824	AT1G05830.1	ATX2,SDG30	trithorax-like protein 2	LOC_Os09g38440.1	ATXR, putative, expressed
GRMZM2G334899	1884.5	0.462496	0.10115	4.57236	4.82252e-06	0.000127741	tub2	Tubulin beta-2 chain (Beta-2-tubulin)	AT5G12250.1	TUB6	beta-6 tubulin	LOC_Os01g18050.1	tubulin/FtsZ domain containing protein, putative, expressed
GRMZM2G019266	1580.57	0.463808	0.151852	3.05434	0.00225559	0.0171585		no_annotation	AT1G33470.2		RNA-binding (RRM/RBD/RNP motifs) family protein	LOC_Os01g65550.2	RNA recognition motif containing protein, putative, expressed
GRMZM2G065021	160.03	0.464107	0.159845	2.90348	0.00369044	0.0249115		receptor-like protein kinase	AT5G66330.1		Leucine-rich repeat (LRR) family protein	LOC_Os02g43250.1	receptor-like protein kinase precursor, putative, expressed
GRMZM2G130375	3222.72	0.464957	0.0830106	5.60117	2.12904e-08	1.33322e-06		hypothetical protein LOC100272556	AT3G13750.1	BGAL1	beta galactosidase 1	LOC_Os01g39830.1	beta-galactosidase, putative, expressed
GRMZM2G097812	1939.48	0.465126	0.113855	4.08526	4.40277e-05	0.000768413		Putative uncharacterized protein
GRMZM2G166005	85.2857	0.466169	0.166062	2.80721	0.00499731	0.0312036		hypothetical protein LOC100381819 (LOC100381819), mRNA
GRMZM2G051677	11508.5	0.467859	0.178813	2.61648	0.00888428	0.047833	frk2	Fructokinase-2 (EC 2.7.1.4)(ZmFRK2)	AT4G10260.1		pfkB-like carbohydrate kinase family protein	LOC_Os08g02120.1	kinase, pfkB family, putative, expressed
GRMZM2G006894	810.735	0.468004	0.1706	2.74328	0.0060828	0.0361613	mha4	Proton-exporting ATPase Fragment (EC 3.6.3.6)	AT4G30190.1	AHA2,HA2,PMA2	H(+)-ATPase 2	LOC_Os04g56160.1	plasma membrane ATPase, putative, expressed
GRMZM2G086637	4281.02	0.469889	0.100951	4.65465	3.24538e-06	9.23978e-05		patellin-5	AT3G51670.1		SEC14 cytosolic factor family protein / phosphoglyceride transfer family protein	LOC_Os05g27820.1	patellin protein, putative, expressed
GRMZM2G059703	161.557	0.4699	0.120133	3.9115	9.17262e-05	0.00139333		hypothetical protein LOC100381451	AT5G43820.1		Pentatricopeptide repeat (PPR) superfamily protein	LOC_Os02g20160.1	PPR repeat domain containing protein, putative, expressed
GRMZM2G061950	2202.41	0.469951	0.111344	4.22071	2.43539e-05	0.000472239	anx2	annexin2	AT1G35720.1	ANNAT1,ATOXY5,OXY5	annexin 1	LOC_Os02g51750.1	annexin, putative, expressed
GRMZM2G097728	528.691	0.470115	0.131342	3.57931	0.000344507	0.00401249	ypt2	GTP-binding protein YPTM2	AT1G02130.1	ARA-5,ARA5,ATRAB1B,ATRABD2A,RA-5,RABD2A	RAS 5	LOC_Os01g08450.1	ras-related protein, putative, expressed
GRMZM2G476009	101.048	0.470724	0.167314	2.81341	0.00490184	0.0307572		hypothetical protein LOC100273250	AT3G22320.1	ATRPABC24.3,NRPB5,NRPD5,RPB5A	Eukaryotic rpb5 RNA polymerase subunit family protein	LOC_Os01g59140.1	DNA-directed RNA polymerases I, II, and III subunit RPABC1, putative, expressed
GRMZM2G055585	339.849	0.470742	0.15348	3.06711	0.00216137	0.0165722		hypothetical protein LOC100279398	AT5G66460.1		Glycosyl hydrolase superfamily protein	LOC_Os01g47400.1	OsMan01 - Endo-Beta-Mannanase, expressed
GRMZM2G053083	306.697	0.471273	0.0930696	5.06366	4.11285e-07	1.67931e-05		hypothetical protein LOC100276891	AT4G16444.1			LOC_Os06g09840.1	expressed protein
GRMZM2G034385	7977.53	0.471552	0.112056	4.2082	2.57418e-05	0.000494191		hypothetical protein LOC100217086	AT1G07090.1	LSH6	Protein of unknown function (DUF640)	LOC_Os10g33780.1	DUF640 domain containing protein, putative, expressed
GRMZM2G179551	40.8805	0.471579	0.178674	2.63933	0.0083069	0.0453762		hypothetical protein LOC100273461
GRMZM2G068913	881.696	0.471896	0.129593	3.64138	0.000271186	0.00331697	hex4	no_annotation	AT1G50460.1	ATHKL1,HKL1	hexokinase-like 1	LOC_Os01g71320.1	hexokinase, putative, expressed
GRMZM2G094639	12027.9	0.472094	0.161637	2.9207	0.00349247	0.0238898		no_annotation	AT4G12520.1		Bifunctional inhibitor/lipid-transfer protein/seed storage 2S albumin superfamily protein	LOC_Os10g40614.1	LTPL147 - Protease inhibitor/seed storage/LTP family protein precursor, expressed
GRMZM2G466532	409.026	0.472337	0.142683	3.31039	0.000931665	0.00872299		no_annotation				LOC_Os02g56490.1	expressed protein
GRMZM2G009530	407.873	0.472754	0.117629	4.01901	5.84423e-05	0.000967399	gata9	GATA zinc finger family protein	AT5G25830.1	GATA12	GATA transcription factor 12	LOC_Os12g42970.1	GATA zinc finger domain containing protein, expressed
GRMZM2G136158	927.982	0.473094	0.153386	3.08434	0.00204002	0.0158794		hypothetical protein LOC100383688 (LOC100383688), mRNA	AT2G39040.1		Peroxidase superfamily protein	LOC_Os01g16450.1	peroxidase precursor, putative, expressed
GRMZM2G479703	346.287	0.474052	0.115923	4.08938	4.32533e-05	0.000757944		hypothetical protein LOC100383021	AT4G10770.1	ATOPT7,OPT7	oligopeptide transporter 7	LOC_Os06g03700.1	oligopeptide transporter, putative, expressed
GRMZM2G469898	520.83	0.474664	0.0887952	5.34561	9.01145e-08	4.56223e-06		esterase	AT5G45910.1		GDSL-like Lipase/Acylhydrolase superfamily protein	LOC_Os06g34120.1	GDSL-like lipase/acylhydrolase, putative, expressed
GRMZM2G177412	350.334	0.474874	0.161082	2.94802	0.00319811	0.0223998	gtr1	hypothetical protein LOC100191548	AT1G58290.1	HEMA1	Glutamyl-tRNA reductase family protein	LOC_Os10g35840.1	shikimate/quinate 5-dehydrogenase, putative, expressed
GRMZM2G163751	229.981	0.475143	0.158261	3.00228	0.00267966	0.0195607		hypothetical protein LOC100382054 (LOC100382054), mRNA	AT4G34940.1	ARO1	armadillo repeat only 1	LOC_Os10g05730.1	armadillo/beta-catenin repeat family protein, putative, expressed
GRMZM2G166452	144.526	0.475215	0.151132	3.14438	0.00166439	0.0136139		no_annotation
GRMZM2G031143	835.184	0.475294	0.129158	3.67995	0.000233278	0.00295552		hypothetical protein LOC100277271				LOC_Os07g42650.1	expressed protein
GRMZM2G027056	290.408	0.476344	0.158372	3.00774	0.00263196	0.0193136		no_annotation	AT1G72270.2			LOC_Os04g55130.1	expressed protein
GRMZM5G827440	61.3332	0.478049	0.17339	2.75707	0.00583224	0.0350283		Putative uncharacterized protein
GRMZM2G465728	219.973	0.478212	0.166367	2.87443	0.00404754	0.0266626		no_annotation	AT1G11320.1			LOC_Os10g30210.1	expressed protein
GRMZM2G020772	192.24	0.478671	0.132984	3.59946	0.000318884	0.00376468	myb81	hypothetical protein LOC100381953	AT2G38090.1		Duplicated homeodomain-like superfamily protein	LOC_Os01g04930.1	MYB family transcription factor, putative, expressed
GRMZM2G443655	352.095	0.479785	0.180537	2.65755	0.00787121	0.0435169		no_annotation
GRMZM2G169782	1067.79	0.479975	0.17736	2.70623	0.00680524	0.0392211		hypothetical protein LOC100191918	AT5G03250.1		Phototropic-responsive NPH3 family protein	LOC_Os04g54400.1	BTBN12 - Bric-a-Brac, Tramtrack, Broad Complex BTB domain with non-phototropic hypocotyl 3 NPH3 and coiled-coil domains, expressed
GRMZM2G026459	394.668	0.480347	0.175689	2.73407	0.00625559	0.0368739		no_annotation	AT1G59740.1		Major facilitator superfamily protein	LOC_Os04g36040.1	peptide transporter PTR2, putative, expressed
GRMZM2G060837	840.518	0.480918	0.163845	2.93521	0.00333325	0.0230328		hypothetical protein LOC100191978	AT1G32170.1	XTH30,XTR4	xyloglucan endotransglucosylase/hydrolase 30	LOC_Os02g46910.1	glycosyl hydrolases family 16, putative, expressed
GRMZM2G074053	586.695	0.480989	0.128956	3.72987	0.000191581	0.00254404		amino acid transport protein	AT2G42005.1		Transmembrane amino acid transporter family protein	LOC_Os02g44980.1	transmembrane amino acid transporter protein, putative, expressed
GRMZM2G409635	80.3008	0.481267	0.14548	3.30814	0.000939187	0.00877705		hypothetical protein LOC100277941				LOC_Os01g58800.1	expressed protein
GRMZM2G166430	183.914	0.481867	0.181956	2.64827	0.00809052	0.0444359		hypothetical protein LOC100304398	AT1G79060.1			LOC_Os06g46250.1	expressed protein
GRMZM2G318319	291.409	0.482096	0.106944	4.50792	6.54669e-06	0.000160384		no_annotation	AT2G26270.1			LOC_Os09g26870.1	BRCA1 C Terminus domain containing protein, expressed
GRMZM2G120304	2343.18	0.482522	0.146068	3.30341	0.000955161	0.00889564		hypothetical protein LOC100274292				LOC_Os01g01450.1	stress responsive protein, putative, expressed
GRMZM2G121747	78.5184	0.482915	0.162158	2.97804	0.00290097	0.0208251		hypothetical protein LOC100274357	AT1G67080.1	ABA4	abscisic acid (aba)-deficient 4	LOC_Os01g03750.1	expressed protein
GRMZM2G125522	156.007	0.483631	0.172356	2.806	0.00501605	0.0312706	myb34	hypothetical protein LOC100192816	AT5G58900.1		Homeodomain-like transcriptional regulator	LOC_Os01g63460.1	MYB family transcription factor, putative, expressed
GRMZM2G140994	46.1157	0.48377	0.152042	3.18181	0.00146356	0.012314		hypothetical protein LOC100272876	AT3G17611.1	ATRBL14,RBL14	RHOMBOID-like protein 14	LOC_Os01g18100.1	OsRhmbd3 - Putative Rhomboid homologue, expressed
GRMZM2G148536	6338.29	0.484769	0.129288	3.74954	0.00017716	0.00239047		thaumatin-like protein 1	AT4G38660.1		Pathogenesis-related thaumatin superfamily protein	LOC_Os10g05600.1	thaumatin-like protein 1 precursor, putative, expressed
GRMZM2G060257	967.794	0.485087	0.114792	4.22579	2.38104e-05	0.000463765		ATPP2-A13	AT3G53000.1	AtPP2-A15,PP2-A15	phloem protein 2-A15	LOC_Os10g37830.1	OsFBX391 - F-box domain containing protein, expressed
GRMZM2G026881	1222.51	0.48527	0.122075	3.97517	7.03292e-05	0.00112419		Putative uncharacterized protein	AT3G50220.1		Protein of unknown function (DUF579)	LOC_Os06g47310.1	plant-specific domain TIGR01627 family protein, expressed
GRMZM5G814279	1298.62	0.485352	0.140742	3.44852	0.000563673	0.00594722	mads74	Putative uncharacterized protein	AT2G22540.1	AGL22,SVP	K-box region and MADS-box transcription factor family protein	LOC_Os02g52340.1	OsMADS22 - MADS-box family gene with MIKCc type-box, expressed
GRMZM2G145065	41.7451	0.487114	0.160303	3.03871	0.00237596	0.0178738		no_annotation	AT4G24590.1			LOC_Os02g54080.1	expressed protein
GRMZM2G047105	106.702	0.487167	0.178465	2.72977	0.00633785	0.0372803		hypothetical protein LOC100383380 (LOC100383380), mRNA
GRMZM2G047681	242.741	0.487468	0.103225	4.7224	2.33078e-06	7.0601e-05		no_annotation	AT4G09150.2		T-complex protein 11	LOC_Os04g35840.1	T-complex protein 11, putative, expressed
GRMZM2G079682	602.908	0.488081	0.159584	3.05846	0.00222476	0.0169805		hypothetical protein LOC100194350	AT1G12990.1		beta-1,4-N-acetylglucosaminyltransferase family protein	LOC_Os02g38140.1	glycosyl transferase family 17 protein, putative, expressed
GRMZM2G169562	97.0435	0.488248	0.114143	4.27752	1.88984e-05	0.000382439		no_annotation	AT4G16070.1		Mono-/di-acylglycerol lipase, N-terminal;Lipase, class 3	LOC_Os11g43760.1	lipase class 3 family protein, putative, expressed
GRMZM2G085189	3043.85	0.488931	0.160355	3.04905	0.00229566	0.017379		no_annotation	AT3G50780.1			LOC_Os03g55950.1	H-BTB1 - Bric-a-Brac, Tramtrack, Broad Complex BTB domain with H family conserved sequence, expressed
GRMZM2G145720	775.823	0.489083	0.169283	2.88915	0.00386288	0.0257039	bak1	hypothetical protein LOC100382590	AT5G16000.1	NIK1	NSP-interacting kinase 1	LOC_Os06g16330.1	BRASSINOSTEROID INSENSITIVE 1-associated receptor kinase 1 precursor, putative, expressed
AC199765.4_FG008	94.5579	0.490076	0.188778	2.59605	0.00943021	0.0499395		Putative uncharacterized protein	AT1G65610.1	ATGH9A2,KOR2	Six-hairpin glycosidases superfamily protein	LOC_Os04g41970.1	endoglucanase, putative, expressed
GRMZM5G856598	806.769	0.49123	0.149814	3.27894	0.00104198	0.00949388		sialin	AT3G46980.3	PHT4;3	phosphate transporter 4;3	LOC_Os01g63290.1	transporter, major facilitator family, putative, expressed
GRMZM2G443939	323.004	0.491802	0.168168	2.92446	0.0034505	0.0236672		no_annotation	AT3G14460.1		LRR and NB-ARC domains-containing disease resistance protein	LOC_Os01g57340.1	rp1, putative, expressed
GRMZM2G109674	1073.54	0.491866	0.186759	2.63369	0.00844634	0.0460036		Putative uncharacterized protein	AT2G29970.1		Double Clp-N motif-containing P-loop nucleoside triphosphate hydrolases superfamily protein	LOC_Os11g01330.1	expressed protein
GRMZM2G098867	43.8667	0.492105	0.183714	2.67865	0.00739191	0.0415461		no_annotation
GRMZM2G301585	104.929	0.492139	0.122913	4.00396	6.22919e-05	0.00101844		no_annotation	AT3G16720.1	ATL2,TL2	TOXICOS EN LEVADURA 2	LOC_Os02g45390.1	RING-H2 finger protein, putative, expressed
GRMZM2G137120	246.054	0.492565	0.141191	3.48864	0.000485481	0.00525471		hypothetical protein LOC100277020	AT2G31560.1		Protein of unknown function (DUF1685)	LOC_Os11g17930.1	expressed protein
GRMZM2G095964	1005.05	0.492924	0.101565	4.85326	1.21448e-06	4.08804e-05		no_annotation	AT1G13360.1			LOC_Os01g04010.1	expressed protein
GRMZM2G365961	148.267	0.493964	0.137519	3.59197	0.000328193	0.00385827	pzb01009	arogenate dehydrogenase	AT1G15710.1		prephenate dehydrogenase family protein	LOC_Os06g49505.1	arogenate dehydrogenase 1, chloroplast precursor, putative, expressed
GRMZM2G173756	311.466	0.494057	0.171464	2.8814	0.00395914	0.0262201		hypothetical protein LOC100192813	AT1G64230.1	UBC28	ubiquitin-conjugating enzyme 28	LOC_Os09g12230.1	ubiquitin-conjugating enzyme, putative, expressed
GRMZM2G118579	538.075	0.4943	0.144017	3.43224	0.000598628	0.00622449		hypothetical protein LOC100273667	AT2G36870.1	XTH32	xyloglucan endotransglucosylase/hydrolase 32	LOC_Os02g57770.1	glycosyl hydrolases family 16, putative, expressed
GRMZM2G170727	452.389	0.496035	0.109697	4.52187	6.12945e-06	0.000153151		hypothetical protein LOC100272631	AT1G68310.1		Protein of unknown function (DUF59)	LOC_Os03g56410.2	expressed protein
GRMZM2G171367	107.019	0.496046	0.144797	3.42579	0.000613013	0.00634517		no_annotation	AT1G21920.1		Histone H3 K4-specific methyltransferase SET7/9 family protein	LOC_Os09g28060.1	MORN repeat domain containing protein, expressed
GRMZM2G324903	98.359	0.496603	0.170926	2.90537	0.00366822	0.0248282	sweet2	hypothetical protein LOC100279636	AT3G14770.1		Nodulin MtN3 family protein	LOC_Os01g36070.1	nodulin MtN3 family protein, putative, expressed
GRMZM2G008773	800.985	0.496817	0.151633	3.27645	0.00105122	0.00955728		lysM domain containing protein	AT5G62150.1		peptidoglycan-binding LysM domain-containing protein	LOC_Os03g02685.1	lysM domain containing protein, putative, expressed
GRMZM2G065012	273.028	0.497006	0.111679	4.45033	8.57403e-06	0.000200655		hypothetical protein LOC100381653	AT3G20290.1	ATEHD1,EHD1	EPS15 homology domain 1	LOC_Os04g57350.1	EH domain-containing protein 1, putative, expressed
GRMZM2G155329	1094.98	0.497021	0.173558	2.86371	0.00418711	0.0273666	chi1	Chalcone--flavonone isomerase (Chalcone isomerase)(EC 5.5.1.6)	AT3G55120.1	A11,CFI,TT5	Chalcone-flavanone isomerase family protein	LOC_Os03g60509.2	expressed protein
GRMZM2G451716	4433.05	0.497326	0.135893	3.65969	0.000252523	0.00314678		Putative uncharacterized protein	AT5G07290.1	AML4,ML4	MEI2-like 4	LOC_Os02g31290.1	AML1, putative, expressed
GRMZM2G015703	2373.97	0.497458	0.0967816	5.14	2.74735e-07	1.20399e-05		hypothetical protein LOC100383313	AT2G41140.1	ATCBK3,ATCRK1,CRK1	CDPK-related kinase 1	LOC_Os07g44710.1	CAMK_CAMK_like.36 - CAMK includes calcium/calmodulin depedent protein kinases, expressed
GRMZM2G153119	811.22	0.49777	0.114237	4.35734	1.31651e-05	0.000285976		hypothetical protein LOC100279591	AT3G06150.1			LOC_Os05g32960.1	expressed protein
GRMZM2G441325	4080.32	0.497981	0.17206	2.89423	0.00380091	0.0254316	arftf23	putative auxin response factor	AT2G33860.1	ARF3,ETT	Transcriptional factor B3 family protein / auxin-responsive factor AUX/IAA-related	LOC_Os05g43920.1	auxin response factor 14, putative, expressed
GRMZM2G135743	587.495	0.498106	0.0975254	5.10745	3.26537e-07	1.38508e-05		no_annotation	AT3G18660.2	GUX1,PGSIP1	plant glycogenin-like starch initiation protein 1	LOC_Os01g65780.1	glycosyl transferase, putative, expressed
GRMZM2G085054	2942.48	0.499433	0.165379	3.01994	0.00252826	0.0187388	bx8	benzoxazinone synthesis8 (bx8), mRNA	AT5G05900.1		UDP-Glycosyltransferase superfamily protein	LOC_Os11g25454.1	cytokinin-N-glucosyltransferase 1, putative, expressed
GRMZM2G073591	1900.54	0.49969	0.0995857	5.01769	5.22973e-07	2.0616e-05	mmp66	hypothetical protein LOC100383415	AT1G77740.1	PIP5K2	phosphatidylinositol-4-phosphate 5-kinase 2	LOC_Os03g15550.1	phosphatidylinositol-4-phosphate 5-kinase, putative, expressed
GRMZM2G049346	190.882	0.500736	0.14817	3.37946	0.000726279	0.00721424		no_annotation	AT5G56340.1	ATCRT1	RING/U-box superfamily protein	LOC_Os08g36170.1	cytokinesis negative regulator RCP1, putative, expressed
GRMZM2G117513	971.847	0.501082	0.191788	2.61269	0.00898326	0.0482006	zim24	hypothetical protein LOC100276585 (LOC100276585), mRNA	AT1G74950.1	JAZ2,TIFY10B	TIFY domain/Divergent CCT motif family protein	LOC_Os03g28940.1	ZIM domain containing protein, putative, expressed
GRMZM2G127559	170.245	0.502046	0.166586	3.01374	0.00258051	0.0190083		RNA recognition motif containing protein	AT4G17720.1		RNA-binding (RRM/RBD/RNP motifs) family protein	LOC_Os03g50560.1	RNA recognition motif containing protein, putative, expressed
GRMZM2G156019	205.145	0.502811	0.149266	3.36855	0.000755654	0.00745004		no_annotation	AT3G57040.1	ARR9,ATRR4	response regulator 9	LOC_Os01g72330.1	OsRR4 type-A response regulator, expressed
GRMZM2G099206	73.4156	0.503272	0.143208	3.51428	0.000440941	0.0048713		no_annotation	AT3G63410.1	APG1,E37,IEP37,VTE3	S-adenosyl-L-methionine-dependent methyltransferases superfamily protein	LOC_Os12g42090.2	methyltransferase domain containing protein, putative, expressed
GRMZM2G016923	2280.54	0.503392	0.150938	3.33509	0.000852713	0.00814163		Putative uncharacterized protein
GRMZM2G157510	888.718	0.503928	0.126933	3.97002	7.18658e-05	0.00114361	cki3	cyclin dependent kinase inhibitor	AT5G48820.1	ICK6,KRP3	inhibitor/interactor with cyclin-dependent kinase	LOC_Os03g04490.1	cyclin-dependent kinase inhibitor, putative, expressed
GRMZM2G135770	1340.1	0.504286	0.109148	4.62021	3.83356e-06	0.000106654	rcc3	hypothetical protein LOC100273073	AT5G16040.1		Regulator of chromosome condensation (RCC1) family protein	LOC_Os08g33390.1	Regulator of chromosome condensation domain containing protein, expressed
GRMZM2G148831	315.626	0.505087	0.181545	2.78216	0.00539981	0.0330235		Putative uncharacterized protein	AT1G10020.1		Protein of unknown function (DUF1005)	LOC_Os07g04150.1	stress-induced protein, putative, expressed
GRMZM2G060485	2558.91	0.505202	0.127991	3.94716	7.90843e-05	0.0012327	glk24	Putative uncharacterized protein	AT2G25180.1	ARR12,RR12	response regulator 12	LOC_Os02g08500.1	two-component response regulator, putative, expressed
GRMZM2G030299	232.581	0.50547	0.168808	2.99434	0.00275036	0.0199435		hypothetical protein LOC100277385	AT3G61080.1		Protein kinase superfamily protein	LOC_Os03g02640.1	methylthioribose kinase, putative, expressed
GRMZM2G169539	2245.04	0.505634	0.157911	3.20201	0.00136474	0.011681		hypothetical protein LOC100272673	AT3G21690.1		MATE efflux family protein	LOC_Os07g33310.1	MATE efflux family protein, putative, expressed
AC199826.4_FG003	61.8877	0.506211	0.183171	2.7636	0.00571684	0.0344589		no_annotation	AT1G70280.2		NHL domain-containing protein	LOC_Os02g49770.1	NHL repeat-containing protein, putative, expressed
GRMZM2G003368	2077.72	0.506994	0.177937	2.84929	0.00438171	0.0283215	sacd4	no_annotation	AT3G02610.1		Plant stearoyl-acyl-carrier-protein desaturase family protein	LOC_Os08g09950.1	acyl-desaturase, chloroplast precursor, putative, expressed
GRMZM2G470914	607.215	0.508043	0.115471	4.39974	1.08381e-05	0.000242131		no_annotation	AT5G56890.1		Protein kinase superfamily protein	LOC_Os01g51290.1	protein kinase family protein, putative, expressed
GRMZM2G151418	99.3034	0.512531	0.195762	2.61813	0.00884132	0.0476678		hypothetical protein LOC100193088	AT5G56210.1	WIP2	WPP domain interacting protein 2	LOC_Os04g39540.1	expressed protein
GRMZM2G150248	506.224	0.513423	0.118337	4.33865	1.43361e-05	0.000306378		hypothetical protein LOC100384102	AT1G65840.1	ATPAO4,PAO4	polyamine oxidase 4	LOC_Os04g57560.1	amine oxidase, flavin-containing, domain containing protein, expressed
GRMZM2G142919	243.17	0.514579	0.178269	2.88653	0.0038951	0.0258756		sialin	AT2G38060.1	PHT4;2	phosphate transporter 4;2	LOC_Os05g37820.1	transporter, major facilitator family, putative, expressed
GRMZM5G821139	740.61	0.514858	0.124978	4.1196	3.79534e-05	0.000681305		hypothetical protein LOC100273970	AT4G02830.1			LOC_Os05g37930.1	expressed protein
GRMZM2G139250	1288.62	0.515416	0.121134	4.25491	2.09132e-05	0.000415467		hypothetical protein LOC100272706	AT3G11030.1	TBL32	TRICHOME BIREFRINGENCE-LIKE 32	LOC_Os03g60340.1	leaf senescence related protein, putative, expressed
GRMZM2G054227	115.233	0.515708	0.165396	3.11801	0.00182075	0.0145238		hypothetical protein LOC100276424	AT3G53850.1		Uncharacterised protein family (UPF0497)	LOC_Os05g38250.1	membrane associated DUF588 domain containing protein, putative, expressed
GRMZM2G359670	124.397	0.516216	0.189039	2.73073	0.00631936	0.0371803		Putative uncharacterized protein				LOC_Os01g53030.1	expressed protein
GRMZM2G342509	1161.78	0.516483	0.156606	3.29797	0.000973851	0.00900051		hypothetical protein LOC100273542 (LOC100273542), mRNA	AT4G06744.1		Leucine-rich repeat (LRR) family protein	LOC_Os04g42620.1	uncharacterized protein At4g06744 precursor, putative, expressed
GRMZM2G076810	75.1451	0.518153	0.182127	2.84502	0.00444093	0.0285939		hypothetical protein LOC100384419 (LOC100384419), mRNA				LOC_Os11g11980.1	expressed protein
GRMZM2G091088	73.7504	0.518283	0.148977	3.47895	0.000503373	0.00541337		hypothetical protein LOC100382486	AT3G07040.1	RPM1,RPS3	NB-ARC domain-containing disease resistance protein	LOC_Os01g23380.1	stripe rust resistance protein Yr10, putative, expressed
GRMZM2G152891	3190.49	0.518492	0.182011	2.84869	0.00438997	0.0283474	cal3	hypothetical protein LOC100217114	AT2G27030.3	ACAM-2,CAM5	calmodulin 5	LOC_Os07g48780.1	OsCam1-2 - Calmodulin, expressed
GRMZM2G043295	339.299	0.519891	0.194832	2.66841	0.00762111	0.0424238		hypothetical protein LOC100193773	AT3G16520.3	UGT88A1	UDP-glucosyl transferase 88A1	LOC_Os01g53350.1	anthocyanidin 5,3-O-glucosyltransferase, putative, expressed
GRMZM2G008687	367.664	0.520001	0.101908	5.10266	3.34907e-07	1.41283e-05	umc1710	hypothetical protein LOC100194349	AT1G11380.1		PLAC8 family protein	LOC_Os07g36820.1	uncharacterized Cys-rich domain containing protein, putative, expressed
GRMZM2G067734	832.572	0.520141	0.164364	3.16456	0.00155317	0.0128549		hypothetical protein LOC100192540	AT2G44830.1		Protein kinase superfamily protein	LOC_Os10g41290.1	AGC_PVPK_like_kin82y.17 - ACG kinases include homologs to PKA, PKG and PKC, expressed
AC212835.3_FG007	263.66	0.520298	0.108688	4.78707	1.69235e-06	5.39298e-05		endonuclease, polyU-specific	AT4G17100.1			LOC_Os04g45910.1	placental protein 11 precursor, putative, expressed
GRMZM2G077607	564.165	0.522245	0.095028	5.4957	3.89165e-08	2.22027e-06		hypothetical protein LOC100276778	AT4G20300.2		Protein of unknown function (DUF1639)	LOC_Os01g48830.3	expressed protein
GRMZM2G010834	300.882	0.522659	0.134898	3.87449	0.000106849	0.00158388		hypothetical protein LOC100192840	AT2G21520.2		Sec14p-like phosphatidylinositol transfer family protein	LOC_Os08g25310.1	phosphatidylinositol transfer, putative, expressed
GRMZM2G164318	108.026	0.523088	0.174011	3.00606	0.00264658	0.0193982	hyd4	beta-carotene hydroxylase	AT4G25700.1	B1,BCH1,BETA-OHASE 1,chy1	beta-hydroxylase 1	LOC_Os04g48880.1	fatty acid hydroxylase, putative, expressed
GRMZM2G327247	751.981	0.523141	0.191192	2.7362	0.00621526	0.0366881		no_annotation	AT2G19930.1		RNA-dependent RNA polymerase family protein	LOC_Os01g10130.1	RNA-dependent RNA polymerase, putative, expressed
GRMZM2G469873	165.505	0.524642	0.143151	3.66496	0.000247378	0.00309975		hypothetical protein LOC100382163	AT1G21200.1		sequence-specific DNA binding transcription factors	LOC_Os02g33770.1	homeodomain, putative, expressed
GRMZM2G351832	273.308	0.525019	0.124047	4.23241	2.31195e-05	0.000453204		hypothetical protein LOC100278901	AT3G01430.1			LOC_Os02g50940.1	NHL repeat-containing protein, putative, expressed
GRMZM2G038158	167.991	0.527244	0.14925	3.53262	0.000411465	0.00461057	wrky8	hypothetical protein LOC100192069	AT4G01250.1	AtWRKY22,WRKY22	WRKY family transcription factor	LOC_Os02g16540.1	WRKY39, expressed
GRMZM6G986387	703.648	0.528101	0.192383	2.74505	0.00605024	0.0360274	hpl1	no_annotation
GRMZM5G891834	379.942	0.528358	0.0965936	5.46991	4.50273e-08	2.50705e-06		no_annotation	AT3G30841.1		Cofactor-independent phosphoglycerate mutase	LOC_Os12g35040.1	2,3-bisphosphoglycerate-independent phosphoglycerate mutase, putative, expressed
GRMZM2G079458	1218.38	0.52837	0.106607	4.95626	7.18632e-07	2.66946e-05	mybr21	hypothetical protein LOC100191782	AT2G38090.1		Duplicated homeodomain-like superfamily protein	LOC_Os01g04930.1	MYB family transcription factor, putative, expressed
GRMZM2G037308	844.049	0.529429	0.197831	2.67617	0.00744684	0.0417592		phytosulfokine receptor	AT4G32000.2		Protein kinase superfamily protein	LOC_Os02g08530.1	protein kinase family protein, putative, expressed
GRMZM2G146740	146.329	0.529852	0.122994	4.30795	1.64771e-05	0.000343366		no_annotation				LOC_Os01g07320.1	expressed protein
GRMZM5G820460	478.529	0.529895	0.10508	5.04275	4.58886e-07	1.84075e-05		F-box domain containing protein	AT4G15563.1			LOC_Os05g30920.1	OsFBX167 - F-box domain containing protein, expressed
GRMZM2G105901	266.852	0.530902	0.15695	3.38263	0.000717965	0.0071543		no_annotation	AT5G24890.1			LOC_Os08g40510.1	KID-containing protein, putative, expressed
GRMZM2G048165	220.485	0.53257	0.179053	2.97436	0.00293596	0.0209751		no_annotation	AT4G39010.1	AtGH9B18,GH9B18	glycosyl hydrolase 9B18	LOC_Os09g36060.1	endoglucanase, putative, expressed
GRMZM2G088797	337.602	0.532669	0.183233	2.90706	0.00364839	0.024734		no_annotation	AT1G18650.1	PDCB3	plasmodesmata callose-binding protein 3	LOC_Os03g54910.1	X8 domain containing protein, expressed
GRMZM2G079938	574.24	0.53393	0.187947	2.84086	0.00449921	0.0288877		Putative uncharacterized protein	AT5G53050.2		alpha/beta-Hydrolases superfamily protein	LOC_Os05g46460.1	hydrolase, alpha/beta fold family domain containing protein, expressed
GRMZM2G361652	268.988	0.53424	0.156289	3.41828	0.000630182	0.00648545		hypothetical protein LOC100191990	AT1G68570.1		Major facilitator superfamily protein	LOC_Os06g15370.1	peptide transporter PTR2, putative, expressed
GRMZM2G162928	754.342	0.535002	0.12562	4.25888	2.05453e-05	0.000409454		hypothetical protein LOC100384017 (LOC100384017), mRNA	AT1G23340.1		Protein of Unknown Function (DUF239)	LOC_Os01g07570.1	carboxyl-terminal proteinase, putative, expressed
GRMZM2G107414	340.663	0.535313	0.180355	2.96811	0.00299634	0.0213253		hypothetical protein LOC100274066				LOC_Os02g52305.1	expressed protein
AC206223.3_FG001	264.252	0.535437	0.165741	3.23057	0.00123545	0.0108284		pherophorin like protein	AT1G07120.1			LOC_Os03g18300.1	chloroplast unusual positioning protein, putative, expressed
GRMZM2G141510	542.519	0.536918	0.0928511	5.78256	7.35712e-09	5.53835e-07		xylulose kinase	AT5G49650.1	XK-2,XK2	xylulose kinase-2	LOC_Os07g44660.1	FGGY family of carbohydrate kinases, putative, expressed
GRMZM2G108600	774.375	0.537528	0.106874	5.02953	4.91696e-07	1.95055e-05		hypothetical protein LOC100216582	AT5G03760.1	ATCSLA09,ATCSLA9,CSLA09,CSLA9,RAT4	Nucleotide-diphospho-sugar transferases superfamily protein	LOC_Os08g33740.1	CSLA11 - cellulose synthase-like family A, expressed
GRMZM2G396856	677.172	0.538413	0.111043	4.84871	1.24267e-06	4.16619e-05		Putative uncharacterized protein	AT2G43018.1	CPuORF17	conserved peptide upstream open reading frame 17
GRMZM2G172448	1148.43	0.538587	0.183178	2.94023	0.00327965	0.0227627		no_annotation
GRMZM2G350205	1165.17	0.540935	0.16951	3.19117	0.00141697	0.0120045		hypothetical protein LOC100382699	AT5G66600.1		Protein of unknown function, DUF547	LOC_Os07g03140.1	ternary complex factor MIP1, putative, expressed
GRMZM2G061663	235.433	0.541437	0.190152	2.84738	0.00440801	0.028433		no_annotation	AT1G73760.1		RING/U-box superfamily protein	LOC_Os05g47670.1	zinc finger, C3HC4 type domain containing protein, expressed
GRMZM2G067122	715.435	0.541987	0.19087	2.83956	0.00451765	0.0289912		hypothetical protein LOC100277843	AT1G07280.1		Tetratricopeptide repeat (TPR)-like superfamily protein	LOC_Os05g37520.1	expressed protein
GRMZM2G142870	1298.03	0.542507	0.163241	3.32335	0.000889433	0.00842814	mrpa6	no_annotation	AT2G47800.1	ATMRP4,EST3,MRP4	multidrug resistance-associated protein 4	LOC_Os01g25386.1	multidrug resistance-associated protein, putative, expressed
GRMZM2G161380	88.2585	0.54401	0.192551	2.82528	0.00472388	0.0299231		hypothetical protein LOC100383845	AT3G26700.1		Protein kinase superfamily protein	LOC_Os01g70410.1	protein kinase, putative, expressed
GRMZM2G087245	855.066	0.545568	0.162466	3.35804	0.000784969	0.00765397		wound/stress protein	AT2G22170.1		Lipase/lipooxygenase, PLAT/LH2 family protein	LOC_Os02g51710.1	wound/stress protein, putative, expressed
GRMZM2G065244	166.812	0.545786	0.185407	2.94372	0.00324289	0.0225809		no_annotation	AT4G17280.1		Auxin-responsive family protein	LOC_Os08g41280.1	membrane protein, putative, expressed
GRMZM5G842970	132.994	0.546436	0.173289	3.15331	0.00161429	0.0132645		no_annotation	AT1G61210.1		Transducin/WD40 repeat-like superfamily protein	LOC_Os10g35200.1	katanin p80 WD40 repeat-containing subunit B1 homolog 1, putative, expressed
GRMZM5G897980	1752.54	0.546889	0.122936	4.44857	8.64427e-06	0.000201922		Putative uncharacterized protein	AT3G19540.1		Protein of unknown function (DUF620)	LOC_Os07g40150.1	expressed protein
AC191048.2_FG006	84.1605	0.54689	0.170972	3.19871	0.00138045	0.0117774		prenylated Rab receptor 2	AT1G08770.1	PRA1.E	prenylated RAB acceptor 1.E	LOC_Os03g58410.1	prenylated rab acceptor, putative, expressed
GRMZM2G057262	65.0668	0.547415	0.162964	3.35912	0.00078191	0.00763186		S-ribonuclease binding protein SBP1 (LOC100281816), mRNA	AT1G32740.1		SBP (S-ribonuclease binding protein) family protein	LOC_Os02g46220.1	expressed protein
GRMZM2G036086	49.1361	0.548458	0.197227	2.78085	0.00542172	0.0331333		peroxisomal biogenesis factor 11 family protein	AT1G47750.1	PEX11A	peroxin 11A	LOC_Os03g19010.1	peroxisomal biogenesis factor 11, putative, expressed
GRMZM2G071846	979.58	0.549638	0.204298	2.69037	0.00713725	0.0405391		adenine phosphoribosyltransferase 2	AT1G80050.1	APT2,ATAPT2,PHT1.1	adenine phosphoribosyl transferase 2	LOC_Os02g40010.1	phosphoribosyl transferase, putative, expressed
AC202915.3_FG002	516.845	0.549707	0.16066	3.42156	0.000622624	0.00641293		Putative uncharacterized protein	AT3G05170.1		Phosphoglycerate mutase family protein	LOC_Os05g04960.1	phosphoglycerate mutase, putative, expressed
GRMZM2G054032	1139.8	0.550204	0.167856	3.27782	0.00104611	0.00952465		F-box protein	AT4G33160.1		F-box family protein	LOC_Os07g42590.1	OsFBX258 - F-box domain containing protein, expressed
GRMZM2G042055	1388.8	0.550224	0.150969	3.64463	0.00026778	0.00328813		no_annotation	AT3G51550.1	FER	Malectin/receptor-like protein kinase family protein	LOC_Os05g25450.1	TKL_IRAK_CrRLK1L-1.3 - The CrRLK1L-1 subfamily has homology to the CrRLK1L homolog, expressed
GRMZM2G047867	286.698	0.551026	0.14811	3.72039	0.000198914	0.00262614		spermidine synthase	AT5G53120.1	ATSPDS3,SPDS3,SPMS	spermidine synthase 3	LOC_Os02g15550.2	spermidine synthase, putative, expressed
GRMZM2G121208	361.114	0.552206	0.192964	2.86171	0.00421364	0.0274763	rtl3	hypothetical protein LOC100276634 (LOC100276634), mRNA	AT2G26070.1	RTE1	Protein of unknown function (DUF778)	LOC_Os05g46240.1	green ripe-like, putative, expressed
GRMZM2G022538	1956.92	0.552564	0.0853063	6.47741	9.33107e-11	1.2804e-08		hypothetical protein LOC100276758
GRMZM2G018786	108.124	0.55419	0.190096	2.91532	0.00355322	0.0242262		hypothetical protein LOC100274052	AT1G80380.2		P-loop containing nucleoside triphosphate hydrolases superfamily protein	LOC_Os01g48990.1	uncharacterized kinase mug58, putative, expressed
GRMZM2G061751	789.291	0.554608	0.211259	2.62526	0.00865839	0.0469693		no_annotation	AT1G53380.1		Plant protein of unknown function (DUF641)	LOC_Os01g10680.1	GIL1, putative, expressed
GRMZM2G151319	679.775	0.55484	0.208097	2.66625	0.00767016	0.0426118		carboxyl-terminal proteinase	AT1G70550.1		Protein of Unknown Function (DUF239)	LOC_Os01g36660.1	carboxyl-terminal peptidase, putative, expressed
GRMZM2G125004	411.419	0.556354	0.150011	3.70876	0.000208273	0.00271544		no_annotation	AT4G33160.1		F-box family protein	LOC_Os07g42590.1	OsFBX258 - F-box domain containing protein, expressed
GRMZM2G103595	334.953	0.557886	0.11275	4.94801	7.49775e-07	2.7566e-05		hypothetical protein LOC100278842	AT2G39705.1	DVL11,RTFL8	ROTUNDIFOLIA like 8	LOC_Os03g16600.1	expressed protein
GRMZM2G163307	1438.83	0.558219	0.208378	2.67888	0.00738682	0.0415432		hypothetical protein LOC100280088	AT5G19930.1		Protein of unknown function DUF92, transmembrane	LOC_Os01g32280.1	transmembrane protein, putative, expressed
GRMZM2G067313	304.752	0.55922	0.110022	5.08281	3.7189e-07	1.53847e-05		hypothetical protein LOC100304423	AT4G31540.1	ATEXO70G1,EXO70G1	exocyst subunit exo70 family protein G1	LOC_Os02g05620.1	ATEXO70G1, putative, expressed
GRMZM2G064386	419.268	0.559365	0.16883	3.31319	0.000922381	0.00866189		hypothetical protein LOC100279737	AT5G04250.1		Cysteine proteinases superfamily protein	LOC_Os02g57410.1	OTU-like cysteine protease family protein, putative, expressed
GRMZM2G051090	452.372	0.560136	0.0990217	5.6567	1.54313e-08	1.02512e-06		no_annotation	AT5G49610.1		F-box family protein	LOC_Os07g36870.1	OsFBX252 - F-box domain containing protein, expressed
GRMZM2G155343	198.949	0.561298	0.207025	2.71126	0.0067028	0.0387285		hypothetical protein LOC100278058 (LOC100278058), mRNA	AT3G17950.1			LOC_Os06g14530.1	expressed protein
GRMZM2G042867	177.884	0.561615	0.193136	2.90788	0.00363892	0.0246964		hypothetical protein LOC100384618	AT1G56020.1			LOC_Os04g52800.1	expressed protein
GRMZM2G065073	722.471	0.561713	0.12231	4.59254	4.37888e-06	0.000118107		gamma-glutamyltranspeptidase 1	AT4G39640.1	GGT1	gamma-glutamyl transpeptidase 1	LOC_Os04g38450.1	gamma-glutamyltranspeptidase 1 precursor, putative, expressed
GRMZM2G011071	474.218	0.561902	0.17254	3.25664	0.00112739	0.0100819		hypothetical protein LOC100274758	AT2G37300.2			LOC_Os03g17500.1	expressed protein
GRMZM2G117329	368.18	0.562224	0.159947	3.51506	0.000439663	0.00485932	dsc1	no_annotation	AT5G13300.1	AGD3,SFC,VAN3	ARF GTPase-activating protein	LOC_Os08g42530.1	SFC, putative, expressed
GRMZM2G065394	238.467	0.563485	0.20552	2.74176	0.00611116	0.0362435		hypothetical protein LOC100382286 (LOC100382286), mRNA	AT5G35670.1	iqd33	IQ-domain 33	LOC_Os06g40850.1	IQ calmodulin-binding motif family protein, putative, expressed
GRMZM2G165769	135.117	0.564649	0.195712	2.8851	0.00391292	0.0259665		hypothetical protein LOC100280172	AT3G21360.1		2-oxoglutarate (2OG) and Fe(II)-dependent oxygenase superfamily protein	LOC_Os01g09430.1	expressed protein
GRMZM2G102802	203.42	0.564806	0.208145	2.71352	0.0066573	0.0385543		Putative uncharacterized protein	AT5G43150.1			LOC_Os03g10860.1	expressed protein
GRMZM2G058021	65.2184	0.565995	0.167447	3.38015	0.00072446	0.00720472		hypothetical protein LOC100277766	AT2G01410.1		NHL domain-containing protein	LOC_Os01g42140.1	expressed protein
GRMZM2G164378	60.5248	0.56699	0.158125	3.58571	0.000336157	0.00394082		hypothetical protein LOC100216931	AT2G46100.1		Nuclear transport factor 2 (NTF2) family protein	LOC_Os07g10495.1	expressed protein
GRMZM2G043470	1104.51	0.567855	0.218496	2.59892	0.00935164	0.0496572		hypothetical protein LOC100381573	AT4G34500.1		Protein kinase superfamily protein	LOC_Os03g12680.1	protein kinase, putative, expressed
GRMZM2G040933	231.541	0.568388	0.112967	5.03145	4.86795e-07	1.93416e-05	dct1	plastidic general dicarboxylate transporter	AT5G64280.1	DiT2.2	dicarboxylate transporter 2.2	LOC_Os09g29430.1	citrate transporter, putative, expressed
GRMZM2G148194	904.009	0.568696	0.117726	4.83067	1.36071e-06	4.49e-05		hypothetical protein LOC100193070
GRMZM2G306806	2534.81	0.56871	0.10667	5.3315	9.74029e-08	4.882e-06		hypothetical protein LOC100194401	AT5G59020.1		Protein of unknown function (DUF3527)	LOC_Os03g16070.1	expressed protein
GRMZM2G171677	431.799	0.569054	0.0976897	5.82512	5.70713e-09	4.45067e-07		hypothetical protein LOC100191726	AT1G62400.1	HT1	Protein kinase superfamily protein	LOC_Os01g01740.1	protein kinase domain containing protein, expressed
GRMZM2G107739	781.169	0.569431	0.126982	4.48434	7.31416e-06	0.000175925		hypothetical protein LOC100384690	AT3G08860.1	PYD4	PYRIMIDINE 4	LOC_Os05g39770.1	aminotransferase, putative, expressed
GRMZM2G152616	627.269	0.569646	0.138939	4.09998	4.13179e-05	0.000730657		hypothetical protein LOC100279306	AT3G26100.2		Regulator of chromosome condensation (RCC1) family protein	LOC_Os02g38350.1	Regulator of chromosome condensation domain containing protein, expressed
GRMZM6G901724	661.68	0.56967	0.172496	3.30251	0.000958227	0.00891501		no_annotation	AT4G20070.1	AAH,ATAAH	allantoate amidohydrolase	LOC_Os06g45480.1	hydrolase, putative, expressed
GRMZM2G071042	89.9932	0.569905	0.164077	3.47339	0.000513934	0.00549868		AN12	AT2G36320.1		A20/AN1-like zinc finger family protein	LOC_Os02g32840.1	zinc finger A20 and AN1 domain-containing stress-associated protein, putative, expressed
GRMZM2G041714	145.222	0.569986	0.204066	2.79315	0.00521979	0.0322219		hypothetical protein LOC100273332				LOC_Os12g02040.1	hypoxia-responsive family protein, putative, expressed
GRMZM5G830695	1705.96	0.570772	0.187529	3.04364	0.00233734	0.0176626	mrpa7	acyl-protein thioesterase 2	AT5G20060.1		alpha/beta-Hydrolases superfamily protein	LOC_Os01g07960.1	acyl-protein thioesterase, putative, expressed
GRMZM2G071659	87.1728	0.570809	0.210436	2.71251	0.00667762	0.0386096		no_annotation	AT5G14420.1	RGLG2	RING domain ligase2	LOC_Os06g40650.4	copine-1, putative, expressed
GRMZM2G155340	736.003	0.571068	0.207844	2.74758	0.00600374	0.0358355		hypothetical protein LOC100217286 (LOC100217286), mRNA	AT1G14630.1			LOC_Os08g36380.1	expressed protein
GRMZM2G700968	59.2944	0.571255	0.19745	2.89317	0.00381376	0.0254768		hypothetical protein LOC100274658 (LOC100274658), mRNA
GRMZM2G314396	200.728	0.572668	0.219317	2.61115	0.00902395	0.048357	cdpk5	calcium dependent protein kinase	AT4G35310.1	ATCPK5,CPK5	calmodulin-domain protein kinase 5	LOC_Os04g49510.1	CAMK_CAMK_like.27 - CAMK includes calcium/calmodulin depedent protein kinases, expressed
AC217050.4_FG001	1495.39	0.572951	0.181473	3.15723	0.00159278	0.0131264		no_annotation	AT5G16040.1		Regulator of chromosome condensation (RCC1) family protein	LOC_Os08g33390.1	Regulator of chromosome condensation domain containing protein, expressed
GRMZM2G088242	1451.14	0.573328	0.143854	3.98549	6.73413e-05	0.00108677	hsftf2	AT-HSFB4	AT1G46264.1	AT-HSFB4,HSFB4,SCZ	heat shock transcription factor B4	LOC_Os09g28200.1	HSF-type DNA-binding domain containing protein, expressed
GRMZM5G812660	105.89	0.573598	0.148273	3.86853	0.000109495	0.00161641		hypothetical protein LOC100216779	AT3G62190.1		Chaperone DnaJ-domain superfamily protein	LOC_Os07g44310.1	heat shock protein DnaJ, putative, expressed
GRMZM2G453078	86.5819	0.57586	0.145666	3.9533	7.70805e-05	0.00120822		no_annotation	AT3G51010.1			LOC_Os05g03540.1	expressed protein
GRMZM2G172396	179.74	0.576097	0.181716	3.17033	0.00152268	0.0126862		hypothetical protein LOC100279755	AT1G66980.1	SNC4	suppressor of npr1-1 constitutive 4	LOC_Os01g04570.1	Ser/Thr protein kinase, putative, expressed
GRMZM2G106427	807.587	0.57755	0.119734	4.82359	1.40995e-06	4.63421e-05		hypothetical protein LOC100193788	AT2G03800.1	GEK1	D-aminoacyl-tRNA deacylases	LOC_Os08g25140.1	ethanol tolerance protein GEKO1, putative, expressed
GRMZM2G019246	226.732	0.578408	0.163368	3.54052	0.000399344	0.00450491		no_annotation	AT1G64720.1	CP5	Polyketide cyclase/dehydrase and lipid transport superfamily protein	LOC_Os04g02910.1	membrane related protein CP5, putative, expressed
GRMZM2G125531	1161.57	0.578807	0.112715	5.13513	2.81956e-07	1.22707e-05		hypothetical protein LOC100274205	AT1G09660.1		RNA-binding KH domain-containing protein	LOC_Os01g66300.1	KH domain containing protein, putative, expressed
GRMZM2G143512	34.7745	0.579751	0.201263	2.88057	0.00396959	0.0262593		no_annotation	AT1G63440.1	HMA5	heavy metal atpase 5	LOC_Os04g46940.1	copper-transporting ATPase 3, putative, expressed
GRMZM2G339736	710.454	0.580738	0.17381	3.34122	0.000834123	0.00799758		no_annotation	AT2G39710.1		Eukaryotic aspartyl protease family protein	LOC_Os01g62630.1	aspartic proteinase nepenthesin precursor, putative, expressed
GRMZM2G040094	96.6319	0.582862	0.209877	2.77716	0.00548362	0.0333736		hypothetical protein LOC100384234	AT5G28850.2		Calcium-binding EF-hand family protein	LOC_Os02g09840.1	serine/threonine-protein phosphatase 2A regulatory subunit B subunitbeta, putative, expressed
GRMZM2G157990	516.754	0.583038	0.154954	3.76266	0.000168117	0.00229434		no_annotation
GRMZM2G011553	99.3369	0.583213	0.121657	4.79392	1.63554e-06	5.25864e-05		harpin-induced protein	AT1G64450.1		Glycine-rich protein family	LOC_Os01g13340.1	harpin-induced protein 1 domain containing protein, expressed
GRMZM2G036286	353.939	0.583422	0.171541	3.40107	0.00067122	0.00679602		hypothetical protein LOC100303941				LOC_Os02g51550.1	DUF581 domain containing protein, expressed
GRMZM2G097116	1190.19	0.583466	0.0970134	6.01429	1.8068e-09	1.64984e-07		no_annotation	AT3G02555.1			LOC_Os12g40840.2	expressed protein
GRMZM2G005187	52.896	0.583467	0.175883	3.31735	0.00090875	0.00857236		hypothetical protein LOC100276067	AT2G01410.1		NHL domain-containing protein	LOC_Os01g42140.1	expressed protein
GRMZM2G124530	1066.5	0.583906	0.126696	4.6087	4.05194e-06	0.00011125		hypothetical protein LOC100216674	AT4G30130.1		Protein of unknown function (DUF630 and DUF632)	LOC_Os08g40830.1	pumilio domain-containing protein PPD1, putative, expressed
GRMZM2G078526	139.707	0.583991	0.18376	3.178	0.00148293	0.0124209		hypothetical protein LOC100192071	AT4G03510.1	ATRMA1,RMA1	RING membrane-anchor 1	LOC_Os04g44820.1	zinc finger, C3HC4 type domain containing protein, expressed
GRMZM2G146219	73.3223	0.585697	0.196182	2.98548	0.00283135	0.0204187		hypothetical protein LOC100276376	AT3G55420.1			LOC_Os05g38470.1	expressed protein
GRMZM2G004955	835.716	0.588043	0.169181	3.47582	0.000509295	0.00545136		no_annotation	AT3G45970.1	ATEXLA1,ATEXPL1,ATHEXP BETA 2.1,EXLA1,EXPL1	expansin-like A1	LOC_Os06g50960.1	expansin precursor, putative, expressed
GRMZM2G165098	724.935	0.589524	0.118177	4.98849	6.08534e-07	2.32232e-05		no_annotation	AT3G07720.1		Galactose oxidase/kelch repeat superfamily protein	LOC_Os09g07460.1	kelch repeat protein, putative, expressed
GRMZM2G087809	70.9409	0.589666	0.2114	2.78934	0.00528163	0.0324668		no_annotation
GRMZM2G003663	469.957	0.590739	0.181157	3.26093	0.00111048	0.00995904		kelch motif family protein	AT3G61590.1	HS,HWS	Galactose oxidase/kelch repeat superfamily protein	LOC_Os02g15950.1	OsFBK5 - F-box domain and kelch repeat containing protein, expressed
GRMZM2G031963	721.074	0.591833	0.158834	3.72611	0.000194459	0.00257546	wrky59	no_annotation	AT5G56270.1	ATWRKY2,WRKY2	WRKY DNA-binding protein 2	LOC_Os04g39570.1	WRKY35, expressed
GRMZM2G110345	876.739	0.593192	0.211179	2.80896	0.00497024	0.0310769		no_annotation	AT1G42430.1			LOC_Os03g04100.1	expressed protein
GRMZM2G006229	145.302	0.593392	0.147167	4.03209	5.52826e-05	0.000924235		LOC100282874	AT4G28590.1			LOC_Os01g61320.1	thioredoxin, putative, expressed
GRMZM2G171170	708.859	0.594566	0.159006	3.73927	0.000184556	0.00246904		hypothetical protein LOC100273185	AT2G36110.1		Polynucleotidyl transferase, ribonuclease H-like superfamily protein	LOC_Os01g47180.1	3-5 exonuclease domain-containing protein, putative, expressed
GRMZM2G320521	3184.19	0.595102	0.188149	3.16293	0.00156192	0.0129145		hypothetical protein LOC100382383	AT1G25510.1		Eukaryotic aspartyl protease family protein	LOC_Os01g04710.1	aspartic proteinase, putative, expressed
GRMZM2G017193	280.378	0.595182	0.213087	2.79314	0.00521997	0.0322219	yuc8	YUCCA-like	AT4G13260.1	YUC2	Flavin-binding monooxygenase family protein	LOC_Os01g53200.1	flavin monooxygenase, putative, expressed
GRMZM2G089873	541.923	0.595607	0.150318	3.96231	7.42279e-05	0.00117155		no_annotation	AT5G60800.1		Heavy metal transport/detoxification superfamily protein	LOC_Os03g05750.1	heavy-metal-associated domain-containing protein, putative, expressed
GRMZM2G127309	294.772	0.595893	0.209883	2.83916	0.00452318	0.0290193		hypothetical protein LOC100193588	AT1G09460.1		Carbohydrate-binding X8 domain superfamily protein	LOC_Os03g61780.1	glucan endo-1,3-beta-glucosidase-related, putative, expressed
GRMZM2G077259	126.162	0.596783	0.146971	4.06054	4.89592e-05	0.000836907		rapid alkalinization factor 1	AT4G15800.1	RALFL33	ralf-like 33	LOC_Os01g25560.1	RALFL7 - Rapid ALkalinization Factor RALF family protein precursor, expressed
GRMZM2G171400	1613.23	0.59829	0.223529	2.67657	0.007438	0.0417189		ribokinase	AT1G19600.1		pfkB-like carbohydrate kinase family protein	LOC_Os01g01620.1	kinase, pfkB family, putative, expressed
GRMZM2G098290	730.268	0.599451	0.15597	3.84337	0.000121357	0.00176252	gln1	Glutamine synthetase, chloroplastic Precursor (EC 6.3.1.2)(GS2)(Glutamate--ammonia ligase)	AT5G35630.1	ATGSL1,GLN2,GS2	glutamine synthetase 2	LOC_Os04g56400.1	glutamine synthetase, catalytic domain containing protein, expressed
GRMZM2G429982	831.399	0.600095	0.144234	4.16056	3.17466e-05	0.000587464		LOC100284104	AT2G28790.1		Pathogenesis-related thaumatin superfamily protein	LOC_Os01g62260.1	thaumatin, putative, expressed
GRMZM5G899855	37.2248	0.600505	0.199564	3.00909	0.00262032	0.0192563		no_annotation
GRMZM2G005499	202.085	0.601739	0.111327	5.40514	6.47564e-08	3.48201e-06		hypothetical protein LOC100191756	AT1G06470.1		Nucleotide/sugar transporter family protein	LOC_Os06g05980.1	transporter family protein, putative, expressed
GRMZM2G409974	796.49	0.601889	0.122159	4.92707	8.34701e-07	2.99004e-05	arr2	hypothetical protein LOC100191412	AT2G25180.1	ARR12,RR12	response regulator 12	LOC_Os06g08440.1	two-component response regulator, putative, expressed
GRMZM2G401979	45.7141	0.606033	0.196781	3.07973	0.0020719	0.0160976		no_annotation
GRMZM2G021624	145.644	0.606461	0.177474	3.41718	0.000632723	0.00650095		receptor-like protein kinase RK20-1	AT4G23180.1	CRK10,RLK4	cysteine-rich RLK (RECEPTOR-like protein kinase) 10	LOC_Os07g35370.1	TKL_IRAK_DUF26-lc.15 - DUF26 kinases have homology to DUF26 containing loci, expressed
GRMZM2G133055	108.602	0.608771	0.165479	3.67885	0.000234289	0.00296683		hypothetical protein LOC100279161
GRMZM2G174990	1304.13	0.610375	0.21856	2.79271	0.00522684	0.0322564		Putative uncharacterized protein	AT4G39170.1		Sec14p-like phosphatidylinositol transfer family protein	LOC_Os05g46720.1	phosphatidylinositol transfer, putative, expressed
GRMZM5G827257	436.776	0.611342	0.101367	6.03097	1.62981e-09	1.5206e-07		Putative uncharacterized protein
GRMZM2G144097	946.406	0.611673	0.175869	3.47801	0.000505158	0.00542514		hypothetical protein LOC100383841	AT2G27230.1	LHW	transcription factor-related	LOC_Os02g45170.1	helix-loop-helix DNA-binding protein, putative, expressed
GRMZM2G098819	884.819	0.611796	0.115348	5.30394	1.13333e-07	5.61321e-06		Putative uncharacterized protein	AT5G45550.1		Mob1/phocein family protein	LOC_Os03g38020.1	mps one binder kinase activator-like 1A, putative, expressed
GRMZM2G480356	152.938	0.612044	0.150777	4.05928	4.92246e-05	0.000839158		no_annotation	AT5G45480.1		Protein of unknown function (DUF594)	LOC_Os10g11310.1	expressed protein
GRMZM2G136635	1381.65	0.612457	0.179726	3.40773	0.000655049	0.00665948		hypothetical protein LOC100275936 (LOC100275936), mRNA				LOC_Os01g73024.1	expressed protein
GRMZM2G134308	101.153	0.612523	0.22684	2.70024	0.00692903	0.0398217		hypothetical protein LOC100384778
GRMZM2G027851	441.72	0.613564	0.196991	3.11468	0.00184145	0.0146424		Sodium/hydrogen exchanger Fragment	AT3G05030.1	ATNHX2,NHX2	sodium hydrogen exchanger 2	LOC_Os07g47100.1	transporter, monovalent cation:proton antiporter-2 family, putative, expressed
GRMZM2G147266	444.945	0.614026	0.196825	3.11965	0.00181065	0.0144662	fer2	hypothetical protein LOC100278892	AT2G38320.1	TBL34	TRICHOME BIREFRINGENCE-LIKE 34	LOC_Os11g01570.1	PMR5, putative, expressed
GRMZM2G082894	156.978	0.614088	0.133024	4.61638	3.90492e-06	0.00010812		no_annotation	AT4G27390.1			LOC_Os05g42280.1	expressed protein
GRMZM2G171324	417.721	0.614463	0.115998	5.2972	1.17591e-07	5.78986e-06		hypothetical protein LOC100278544	AT2G33360.2		Protein of unknown function (DUF3527)	LOC_Os03g04600.1	expressed protein
GRMZM2G057459	293.773	0.614544	0.154835	3.96902	7.21687e-05	0.00114698		no_annotation	AT1G05200.1	ATGLR3.4,GLR3.4,GLUR3	glutamate receptor 3.4	LOC_Os06g46670.2	glutamate receptor, putative, expressed
GRMZM2G114998	366.69	0.614631	0.183151	3.35586	0.000791184	0.00770354	dof17	hypothetical protein LOC100278484	AT4G24060.1		Dof-type zinc finger DNA-binding family protein	LOC_Os02g45200.1	dof zinc finger domain containing protein, putative, expressed
GRMZM2G056986	328.83	0.615995	0.160767	3.83159	0.000127315	0.00183105	myb79	no_annotation	AT2G38090.1		Duplicated homeodomain-like superfamily protein	LOC_Os01g63460.1	MYB family transcription factor, putative, expressed
GRMZM2G110309	316.456	0.61707	0.141538	4.35975	1.30213e-05	0.000283638	ibp2	Initiator-binding protein 2Putative uncharacterized protein ;	AT1G07540.1	TRFL2	TRF-like 2	LOC_Os03g16700.1	initiator-binding protein, putative, expressed
GRMZM2G023105	395.923	0.618004	0.174849	3.5345	0.000408545	0.00458604		hypothetical protein LOC100382593	AT2G38410.1		ENTH/VHS/GAT family protein	LOC_Os05g27320.1	VHS and GAT domain containing protein, expressed
GRMZM2G030223	1388.33	0.618145	0.170663	3.62202	0.000292307	0.00352044		patatin-like protein 3	AT3G54950.1	PLA IIIA,PLP7	patatin-like protein 6	LOC_Os03g14950.1	PLA IIIA/PLP7, putative, expressed
GRMZM2G154223	500.794	0.618252	0.228097	2.71048	0.00671853	0.0388015		hypothetical protein LOC100277165	AT3G56500.1		serine-rich protein-related	LOC_Os02g32469.1	expressed protein
GRMZM2G368047	445.387	0.619661	0.1579	3.92438	8.69531e-05	0.00133302		no_annotation	AT4G35070.1		SBP (S-ribonuclease binding protein) family protein	LOC_Os04g32980.1	protein binding protein, putative, expressed
GRMZM2G134863	104.347	0.620344	0.192244	3.22685	0.00125162	0.0109254	bzip76	hypothetical protein LOC100384730				LOC_Os06g43870.2	expressed protein
GRMZM2G070138	356.932	0.620576	0.12126	5.11772	3.09248e-07	1.32744e-05		protein CYPRO4	AT4G33400.1		Vacuolar import/degradation, Vid27-related protein	LOC_Os02g54780.1	CYPRO4, putative, expressed
GRMZM2G136687	78.6322	0.621031	0.238821	2.6004	0.0093114	0.0494854		no_annotation
AC226227.2_FG005	51.6205	0.621485	0.237426	2.6176	0.00885505	0.0476961		hypothetical protein LOC100191886	AT3G50120.1		Plant protein of unknown function (DUF247)	LOC_Os04g42650.1	plant protein of unknown function domain containing protein, expressed
GRMZM6G648159	44.2252	0.623026	0.192847	3.23067	0.00123499	0.0108282		no_annotation	AT5G42360.1		Galactose oxidase/kelch repeat superfamily protein	LOC_Os09g38300.1	OsFBK20 - F-box domain and kelch repeat containing protein, expressed
GRMZM2G479885	6910.71	0.623486	0.152183	4.09695	4.18637e-05	0.00073823	obf1	Ocs element-binding factor 1 (OCSBF-1)	AT3G62420.1	ATBZIP53,BZIP53	basic region/leucine zipper motif 53	LOC_Os12g37410.1	CPuORF5 - conserved peptide uORF-containing transcript, expressed
GRMZM2G470942	552.385	0.624412	0.142148	4.39269	1.11958e-05	0.000248356		hypothetical protein LOC100279124	AT5G18310.1			LOC_Os01g68570.1	expressed protein
GRMZM2G120296	81.7616	0.624517	0.170638	3.6599	0.000252309	0.00314585		no_annotation	AT3G05800.1	AIF1	AtBS1(activation-tagged BRI1 suppressor 1)-interacting factor 1	LOC_Os01g14110.1	expressed protein
GRMZM2G004161	655.898	0.624942	0.162807	3.83853	0.000123771	0.0017924		hypothetical protein LOC100191305	AT3G48360.1	ATBT2,BT2	BTB and TAZ domain protein 2	LOC_Os01g68020.1	BTBZ2 - Bric-a-Brac, Tramtrack, and Broad Complex BTB domain with TAZ zinc finger and Calmodulin-binding domains, expressed
GRMZM2G099305	691.999	0.625565	0.207268	3.01815	0.00254326	0.0188056	hagtf6	hypothetical protein LOC100384002	AT4G37580.1	COP3,HLS1,UNS2	Acyl-CoA N-acyltransferases (NAT) superfamily protein	LOC_Os07g02540.1	HLS, putative, expressed
GRMZM2G077227	3180.66	0.627609	0.0991228	6.33163	2.42584e-10	2.88697e-08	GRMZM2G077227	calmodulin binding protein	AT2G26180.1	IQD6	IQ-domain 6	LOC_Os01g09790.1	IQ calmodulin-binding motif domain containing protein, expressed
GRMZM2G046681	1155.43	0.628764	0.1461	4.30365	1.68006e-05	0.000347227		hypothetical protein LOC100191676	AT4G00370.1	ANTR2,PHT4;4	Major facilitator superfamily protein	LOC_Os09g39680.1	transporter, major facilitator family, putative, expressed
GRMZM2G141376	1107.67	0.628765	0.205703	3.05666	0.00223815	0.0170465		hypothetical protein LOC100273169	AT5G21105.1		Plant L-ascorbate oxidase	LOC_Os06g37080.1	L-ascorbate oxidase precursor, putative, expressed
zma-MIR168b	92.9234	0.630447	0.238081	2.64804	0.00809602	0.0444503
GRMZM2G005236	2108.88	0.631709	0.10817	5.83994	5.22197e-09	4.12355e-07		no_annotation	AT1G22910.1		RNA-binding (RRM/RBD/RNP motifs) family protein	LOC_Os01g65550.1	RNA recognition motif containing protein, putative, expressed
GRMZM2G058597	79.7583	0.633062	0.150676	4.20148	2.65172e-05	0.000505216		Putative uncharacterized protein	AT3G08980.1		Peptidase S24/S26A/S26B/S26C family protein	LOC_Os04g08340.1	OsSigP3 - Putative Type I Signal Peptidase homologue; employs a putative Ser/Lys catalytic dyad, expressed
GRMZM2G028041	4627.6	0.634801	0.173311	3.66278	0.000249489	0.00311533	rs1	Homeobox protein rough sheath 1	AT4G08150.1	BP,BP1,KNAT1	KNOTTED-like from Arabidopsis thaliana	LOC_Os07g03770.1	Homeobox domain containing protein, expressed
GRMZM2G164308	60.5084	0.634803	0.223204	2.84405	0.00445446	0.0286663		hypothetical protein LOC100217206	AT1G70670.1		Caleosin-related family protein	LOC_Os06g14370.1	caleosin related protein, putative, expressed
GRMZM2G386154	479.284	0.637512	0.225152	2.83148	0.00463333	0.0294775		no_annotation	AT4G29920.1		Double Clp-N motif-containing P-loop nucleoside triphosphate hydrolases superfamily protein	LOC_Os02g26600.1	ATP binding, related, putative, expressed
GRMZM2G133189	34.294	0.637838	0.201275	3.16899	0.00152969	0.012717		no_annotation	AT3G01170.1		Ribosomal protein L34e superfamily protein	LOC_Os01g59950.1	pentatricopeptide repeat-containing protein, putative, expressed
GRMZM2G092442	90.5901	0.638519	0.23246	2.74679	0.00601809	0.035887		hypothetical protein LOC100276515	AT2G16760.1		Calcium-dependent phosphotriesterase superfamily protein	LOC_Os03g19452.1	SMP-30/Gluconolaconase/LRE domain protein, putative, expressed
GRMZM2G062179	761.359	0.639059	0.144633	4.41848	9.93956e-06	0.000225671		hypothetical protein LOC100384792 (LOC100384792), mRNA	AT5G08260.1	scpl35	serine carboxypeptidase-like 35	LOC_Os04g44410.1	OsSCP25 - Putative Serine Carboxypeptidase homologue, expressed
GRMZM2G124567	928.503	0.640949	0.243598	2.63118	0.008509	0.0463089		hypothetical protein LOC100194178
GRMZM2G010447	212.314	0.641272	0.195451	3.28098	0.00103448	0.00943587		hypothetical protein LOC100278676
GRMZM2G368388	81.7655	0.644134	0.224369	2.87086	0.00409352	0.0268808		no_annotation	AT1G28390.2		Protein kinase superfamily protein	LOC_Os01g16230.1	TKL_IRAK_CR4L.2 - The CR4L subfamily has homology with Crinkly4, expressed
GRMZM2G124755	81.1903	0.644591	0.185355	3.47761	0.000505909	0.00542669		no_annotation
GRMZM2G133394	564.477	0.64603	0.209961	3.0769	0.00209162	0.0162057		hypothetical protein LOC100382168	AT1G79720.1		Eukaryotic aspartyl protease family protein	LOC_Os08g16660.1	aspartic proteinase nepenthesin precursor, putative, expressed
GRMZM2G044512	550.159	0.646299	0.14695	4.3981	1.09203e-05	0.000243535		hypothetical protein LOC100191714	AT4G18380.1		F-box family protein	LOC_Os05g41130.1	OsFBX168 - F-box domain containing protein, expressed
GRMZM2G121649	478.741	0.646546	0.144659	4.46946	7.84161e-06	0.000186468		hypothetical protein LOC100279089	AT2G01910.1	ATMAP65-6,MAP65-6	Microtubule associated protein (MAP65/ASE1) family protein	LOC_Os09g27700.1	microtubule associated protein, putative, expressed
GRMZM6G980248	149.959	0.647072	0.18148	3.56552	0.000363139	0.00418677	crr5	no_annotation
GRMZM2G068590	66.8197	0.6471	0.180891	3.57729	0.000347176	0.00403608		inhibitor of apoptosis-like protein				LOC_Os04g33030.1	protein binding protein, putative, expressed
GRMZM2G463415	265.026	0.648789	0.135614	4.78407	1.7178e-06	5.45332e-05		hypothetical protein LOC100276522	AT3G46540.1		ENTH/VHS family protein	LOC_Os01g62370.1	ENTH domain containing protein, expressed
GRMZM2G027563	48.8649	0.650153	0.178873	3.63473	0.000278274	0.00338448	bhlh87	no_annotation	AT2G24260.1	LRL1	LJRHL1-like 1	LOC_Os09g25040.1	joka8, putative, expressed
GRMZM2G328094	1061.42	0.650398	0.153655	4.23285	2.30744e-05	0.000452672		NADP-dependent oxidoreductase P1	AT5G17000.1		Zinc-binding dehydrogenase family protein	LOC_Os04g41960.1	NADP-dependent oxidoreductase, putative, expressed
GRMZM6G161711	92.1646	0.650597	0.18318	3.55169	0.000382769	0.00436955		no_annotation	AT5G40610.1		NAD-dependent glycerol-3-phosphate dehydrogenase family protein	LOC_Os01g74000.1	glycerol-3-phosphate dehydrogenase, putative, expressed
GRMZM2G056431	40.0407	0.651412	0.24665	2.64104	0.00826515	0.0451973		hypothetical protein LOC100276276	AT5G23760.1		Copper transport protein family	LOC_Os10g36200.2	heavy metal-associated domain containing protein, expressed
GRMZM2G025182	1392.16	0.652251	0.162381	4.01679	5.89974e-05	0.000975302		no_annotation	AT4G02320.1		Plant invertase/pectin methylesterase inhibitor superfamily	LOC_Os07g47830.1	pectinesterase, putative, expressed
GRMZM2G119623	43.5798	0.652466	0.19752	3.3033	0.000955558	0.00889564		no_annotation	AT3G02750.1		Protein phosphatase 2C family protein	LOC_Os02g13100.1	protein phosphatase 2C, putative, expressed
GRMZM2G005260	53.2162	0.655314	0.241209	2.71678	0.00659197	0.0382554		CMV 1a interacting protein 1	AT1G23360.1	MENG	S-adenosyl-L-methionine-dependent methyltransferases superfamily protein	LOC_Os10g10180.1	methyltransferase domain containing protein, putative, expressed
GRMZM2G131749	948.301	0.655418	0.208359	3.14562	0.00165738	0.0135697		no_annotation	AT4G20140.1	GSO1	Leucine-rich repeat transmembrane protein kinase	LOC_Os05g07820.1	leucine-rich repeat receptor protein kinase EXS precursor, putative, expressed
GRMZM2G000959	307.874	0.655724	0.180203	3.6388	0.000273908	0.00334538		no_annotation	AT3G23770.1		O-Glycosyl hydrolases family 17 protein	LOC_Os03g62860.1	glucan endo-1,3-beta-glucosidase precursor, putative, expressed
GRMZM2G146222	138.5	0.656076	0.206251	3.18095	0.00146791	0.0123362		phytosulfokines 2 (LOC100285028), mRNA
GRMZM2G007324	748.075	0.65622	0.127897	5.13084	2.88446e-07	1.25203e-05		hypothetical protein LOC100383524	AT3G19540.1		Protein of unknown function (DUF620)	LOC_Os07g40150.1	expressed protein
GRMZM2G098056	172.014	0.656419	0.156503	4.19429	2.73733e-05	0.000518244		hypothetical protein LOC100193795	AT5G59510.1	DVL18,RTFL5	ROTUNDIFOLIA like 5	LOC_Os05g01960.1	expressed protein
GRMZM2G073770	1894.53	0.656792	0.132954	4.94	7.81239e-07	2.84315e-05		LOC100282230	AT2G23540.1		GDSL-like Lipase/Acylhydrolase superfamily protein	LOC_Os02g44860.1	GDSL-like lipase/acylhydrolase, putative, expressed
GRMZM2G038821	78.1834	0.656908	0.243495	2.69783	0.00697935	0.0400316	pdc2	Pyruvate decarboxylase isozyme 2 Fragment (PDC)(EC 4.1.1.1)	AT5G54960.1	PDC2	pyruvate decarboxylase-2	LOC_Os01g06660.1	thiamine pyrophosphate enzyme, C-terminal TPP binding domain containing protein, expressed
GRMZM2G078274	4173.75	0.657026	0.136116	4.82695	1.38641e-06	4.56281e-05	arftf3	ARF8	AT1G30330.1	ARF6	auxin response factor 6	LOC_Os04g57610.1	auxin response factor, putative, expressed
GRMZM2G473511	49.1187	0.657595	0.210675	3.12137	0.0018001	0.0144186	ptk5	no_annotation	AT1G66920.2		Protein kinase superfamily protein	LOC_Os01g02700.1	protein kinase domain containing protein, expressed
AC202144.5_FG001	37.5494	0.658481	0.207638	3.1713	0.0015176	0.0126564		no_annotation
GRMZM5G822237	39.8762	0.658672	0.188688	3.49079	0.000481588	0.00522609		cylicin-1
GRMZM2G085303	1374.27	0.659	0.201514	3.27024	0.00107457	0.00970979		no_annotation
GRMZM2G133331	1710.27	0.659118	0.198357	3.3229	0.000890883	0.00843287	fea4	Putative uncharacterized protein	AT1G68640.1	PAN	bZIP transcription factor family protein	LOC_Os06g15480.1	transcription factor, putative, expressed
GRMZM2G020843	127.931	0.659654	0.210782	3.12955	0.00175074	0.0141542		hypothetical protein LOC100382732	AT1G60670.2		Protein of unknown function (DUF3755)	LOC_Os04g57700.3	expressed protein
GRMZM2G171028	108.023	0.659962	0.170847	3.86289	0.000112055	0.00164647		hypothetical protein LOC100191315	AT1G32120.1			LOC_Os11g40570.2	plant viral response family protein, putative, expressed
GRMZM2G082312	3307.67	0.659965	0.0751548	8.7814	1.61452e-18	1.7627e-15	umc1737	hypothetical protein LOC100272482	AT1G55360.1		Protein of Unknown Function (DUF239)	LOC_Os03g59240.1	carboxyl-terminal peptidase, putative, expressed
GRMZM2G322723	508.605	0.660933	0.245075	2.69687	0.00699954	0.0400833		hypothetical protein LOC100382315	AT1G65790.1	ARK1,RK1	receptor kinase 1	LOC_Os01g57560.1	serine/threonine-protein kinase receptor precursor, putative, expressed
GRMZM2G143457	58.3992	0.663519	0.202634	3.27447	0.0010586	0.00959866		no_annotation	AT5G13210.1		Uncharacterised conserved protein UCP015417, vWA	LOC_Os02g08330.1	gp176, putative, expressed
GRMZM2G057258	540.061	0.663639	0.112993	5.8733	4.27213e-09	3.52887e-07		acid phosphatase/vanadium-dependent haloperoxidase related	AT1G24350.3		Acid phosphatase/vanadium-dependent haloperoxidase-related protein	LOC_Os01g67560.2	Divergent PAP2 family domain containing protein, expressed
GRMZM2G062412	880.639	0.66369	0.11782	5.63306	1.77036e-08	1.14872e-06		hypothetical protein LOC100191835	AT4G30490.1		AFG1-like ATPase family protein	LOC_Os08g16480.1	ATPase, AFG1 family domain containing protein, expressed
GRMZM2G038335	66.0119	0.664319	0.239082	2.77862	0.00545897	0.0332789		RING-H2 finger protein ATL1N	AT2G20030.1		RING/U-box superfamily protein	LOC_Os02g15120.1	RING-H2 finger protein, putative, expressed
GRMZM2G007025	79.2594	0.666071	0.186058	3.57991	0.000343712	0.00400694		no_annotation	AT5G23130.1		Peptidoglycan-binding LysM domain-containing protein	LOC_Os03g01990.1	lysM domain containing protein, putative, expressed
GRMZM2G023791	94.1433	0.666141	0.12766	5.2181	1.80765e-07	8.34409e-06		hypothetical protein LOC100278045	AT2G46550.1			LOC_Os08g37690.1	expressed protein
GRMZM2G106792	237.493	0.666172	0.149883	4.44461	8.80535e-06	0.000204447		LOC100285131	AT3G11650.1	NHL2	NDR1/HIN1-like 2	LOC_Os04g58850.1	harpin-induced protein 1 domain containing protein, expressed
GRMZM2G109821	430.107	0.666474	0.152941	4.35772	1.31426e-05	0.000285735		hypothetical protein LOC100191634	AT2G39570.1		ACT domain-containing protein	LOC_Os05g02220.2	ACT domain containing protein, expressed
GRMZM5G822137	283.152	0.666771	0.198292	3.36256	0.000772228	0.00755706		hypothetical protein LOC100191808	AT5G19090.1		Heavy metal transport/detoxification superfamily protein	LOC_Os01g70710.1	heavy metal-associated domain containing protein, expressed
GRMZM2G142664	104.408	0.667159	0.194074	3.43764	0.000586797	0.00611921		auxin-independent growth promoter	AT1G20550.1		O-fucosyltransferase family protein	LOC_Os04g47520.1	growth regulator related protein, putative, expressed
AC211164.5_FG004	165.401	0.668759	0.180934	3.69614	0.000218904	0.00280741		hypothetical protein LOC100191304	AT5G67400.1	RHS19	root hair specific 19	LOC_Os09g32964.1	peroxidase precursor, putative, expressed
GRMZM2G448834	297.936	0.669901	0.154375	4.33945	1.42842e-05	0.000305764		Secondary cell wall-related glycosyltransferase family 47	AT5G61840.1	GUT1	Exostosin family protein	LOC_Os01g70180.1	exostosin family domain containing protein, expressed
GRMZM2G017868	55.1972	0.670664	0.131169	5.11298	3.1712e-07	1.34969e-05		no_annotation	AT1G79690.1	atnudt3,NUDT3	nudix hydrolase homolog 3	LOC_Os02g55030.1	hydrolase, NUDIX family, domain containing protein, expressed
GRMZM2G430039	530.466	0.671267	0.225726	2.97382	0.00294122	0.020994		Subtilisin-like protease	AT1G04110.1	SDD1	Subtilase family protein	LOC_Os10g38080.1	OsSub61 - Putative Subtilisin homologue, expressed
GRMZM2G059801	57.4252	0.671347	0.214459	3.13042	0.00174559	0.0141272		no_annotation	AT2G42750.1		DNAJ heat shock N-terminal domain-containing protein	LOC_Os01g53020.1	heat shock protein DnaJ, putative, expressed
GRMZM2G153754	443.097	0.671622	0.183639	3.6573	0.00025489	0.00316388	cpp1	no_annotation	AT4G14770.1	ATTCX2,TCX2	TESMIN/TSO1-like CXC 2	LOC_Os07g07974.1	tesmin/TSO1-like CXC domain containing protein, expressed
GRMZM2G176903	4895.12	0.671827	0.124962	5.37625	7.60547e-08	3.98708e-06		hypothetical protein LOC100191240				LOC_Os01g43090.1	oxidoreductase, aldo/keto reductase family protein, putative, expressed
GRMZM2G091331	978.425	0.671889	0.130109	5.16407	2.41642e-07	1.07586e-05	wrky14	Putative uncharacterized protein	AT4G31550.2	ATWRKY11,WRKY11	WRKY DNA-binding protein 11	LOC_Os04g51560.1	WRKY68, expressed
GRMZM2G124524	74.4536	0.671974	0.19766	3.39965	0.000674722	0.00682633	wri1	hypothetical protein LOC100217237	AT3G54320.1	ASML1,ATWRI1,WRI,WRI1	Integrase-type DNA-binding superfamily protein	LOC_Os12g03290.1	AP2 domain containing protein, expressed
GRMZM2G080725	724.945	0.672734	0.203291	3.30922	0.000935578	0.00874984		hypothetical protein LOC100276965
GRMZM2G004959	2553.4	0.674364	0.141022	4.78199	1.73567e-06	5.49613e-05	limtf10	LIM transcription factor homolog (lim1), mRNA	AT3G61230.1		GATA type zinc finger transcription factor family protein	LOC_Os12g32620.1	OsWLIM1 - LIM domain protein, putative actin-binding protein and transcription factor, expressed
GRMZM2G301823	375.817	0.674563	0.184183	3.66247	0.000249799	0.00311672		no_annotation	AT2G47400.1	CP12,CP12-1	CP12 domain-containing protein 1	LOC_Os03g19380.1	calvin cycle protein CP12, putative, expressed
GRMZM2G322506	116.633	0.676512	0.230346	2.93693	0.00331474	0.0229314		no_annotation
GRMZM2G110145	414.932	0.676875	0.204467	3.31044	0.000931501	0.00872299		no_annotation	AT5G16910.1	ATCSLD2,CSLD2	cellulose-synthase like D2	LOC_Os08g06380.1	CSLF6 - cellulose synthase-like family F; beta1,3;1,4 glucan synthase, expressed
GRMZM6G935329	132.584	0.67716	0.119069	5.68714	1.29183e-08	8.83902e-07		no_annotation	AT3G22942.1	AGG2	G-protein gamma subunit 2	LOC_Os03g43480.1	AGG2, putative, expressed
GRMZM2G076602	187.833	0.67733	0.207025	3.27174	0.00106889	0.00967552	ereb212	hypothetical protein LOC100381947	AT4G36920.1	AP2,FL1,FLO2	Integrase-type DNA-binding superfamily protein	LOC_Os04g55560.2	AP2 domain containing protein, expressed
GRMZM2G054969	99.0013	0.678477	0.159904	4.24302	2.20533e-05	0.000436048		hypothetical protein LOC100274857	AT3G60070.1		Major facilitator superfamily protein	LOC_Os03g07170.1	lactose permease-related, putative, expressed
GRMZM2G156506	41.5231	0.678538	0.258003	2.62996	0.00853943	0.0464464		hypothetical protein LOC100304291	AT3G10240.1		F-box and associated interaction domains-containing protein	LOC_Os07g13890.1	OsFBX230 - F-box domain containing protein, expressed
GRMZM2G043198	2067.99	0.679865	0.118777	5.72388	1.04121e-08	7.38583e-07	pdh2	pyruvate dehydrogenase2
GRMZM2G103276	748.275	0.680011	0.136695	4.97467	6.5359e-07	2.46431e-05		hypothetical protein LOC100275238	AT1G11120.2			LOC_Os07g37820.1	expressed protein
GRMZM2G147966	63.1162	0.680388	0.191435	3.55415	0.000379208	0.0043362		no_annotation	AT1G19230.1		Riboflavin synthase-like superfamily protein	LOC_Os09g26660.1	ferric reductase, putative, expressed
GRMZM2G700665	286.722	0.680631	0.218532	3.11456	0.00184216	0.0146426	rap2	hypothetical protein LOC100384826 (LOC100384826), mRNA	AT2G28550.3	RAP2.7,TOE1	related to AP2.7	LOC_Os05g03040.1	AP2 domain containing protein, expressed
GRMZM2G048582	140.147	0.680893	0.172165	3.9549	7.65679e-05	0.00120094	nlp17	NIN-like protein 1	AT1G76350.1		Plant regulator RWP-RK family protein	LOC_Os09g37710.1	NIN, putative, expressed
GRMZM2G080521	2223.87	0.681291	0.153971	4.42479	9.65371e-06	0.000220176		hypothetical protein LOC100192559	AT5G20060.1		alpha/beta-Hydrolases superfamily protein	LOC_Os01g07960.1	acyl-protein thioesterase, putative, expressed
GRMZM2G063156	100.468	0.682159	0.206664	3.30081	0.000964071	0.00894303		no_annotation
GRMZM2G134797	257.84	0.682976	0.219444	3.1123	0.00185636	0.0147283	ndk1	hypothetical protein LOC100381602
GRMZM2G150758	214.595	0.683026	0.144532	4.72577	2.29248e-06	6.96089e-05		hypothetical protein LOC100274328	AT5G39530.1		Protein of unknown function (DUF1997)	LOC_Os07g43925.1	expressed protein
GRMZM5G822180	77.7104	0.684544	0.193176	3.54363	0.000394666	0.00446796		hypothetical protein LOC100274399	AT3G22600.1		Bifunctional inhibitor/lipid-transfer protein/seed storage 2S albumin superfamily protein	LOC_Os03g46180.1	LTPL71 - Protease inhibitor/seed storage/LTP family protein precursor, expressed
GRMZM2G353209	736.628	0.684548	0.10319	6.63384	3.27074e-11	5.19819e-09		hypothetical protein LOC100280173	AT2G39940.1	COI1	RNI-like superfamily protein	LOC_Os05g37690.1	OsFBL23 - F-box domain and LRR containing protein, expressed
GRMZM5G828396	259.475	0.684631	0.13394	5.11147	3.19655e-07	1.35818e-05	bhlh81	hypothetical protein LOC100193765	AT5G48560.1		basic helix-loop-helix (bHLH) DNA-binding superfamily protein	LOC_Os08g41320.1	BHLH transcription factor, putative, expressed
GRMZM2G043489	491.633	0.68509	0.185136	3.70046	0.000215208	0.00277133		hypothetical protein LOC100280168	AT1G74160.1			LOC_Os07g41200.1	expressed protein
GRMZM2G178839	956.394	0.686577	0.102674	6.68696	2.27849e-11	3.69856e-09		hypothetical protein LOC100272569 (LOC100272569), mRNA	AT5G55530.1		Calcium-dependent lipid-binding (CaLB domain) family protein	LOC_Os07g39620.1	C2 domain containing protein, putative, expressed
GRMZM2G035405	9621.33	0.687196	0.20105	3.41803	0.000630763	0.00648877	arftf18	putative auxin response factor	AT1G30330.2	ARF6	auxin response factor 6	LOC_Os06g46410.1	auxin response factor, putative, expressed
GRMZM2G365134	78.3183	0.688104	0.232425	2.96055	0.00307091	0.0217344		glycoprotein	AT4G16790.1		hydroxyproline-rich glycoprotein family protein	LOC_Os10g41250.1	glycoprotein, putative, expressed
GRMZM2G099088	201.463	0.688671	0.232892	2.95704	0.00310607	0.0219461		no_annotation	AT5G03760.1	ATCSLA09,ATCSLA9,CSLA09,CSLA9,RAT4	Nucleotide-diphospho-sugar transferases superfamily protein	LOC_Os08g33740.1	CSLA11 - cellulose synthase-like family A, expressed
GRMZM2G113668	471.016	0.689685	0.194633	3.54352	0.000394823	0.00446796		no_annotation	AT4G34215.1		Domain of unknown function (DUF303)	LOC_Os03g64050.1	receptor protein kinase, putative, expressed
GRMZM2G064710	91.3038	0.690189	0.216246	3.19168	0.00141448	0.0119916		no_annotation
GRMZM5G878558	725.999	0.690224	0.245015	2.81707	0.00484645	0.0304858		hypothetical protein LOC100383210	AT1G77760.1	GNR1,NIA1,NR1	nitrate reductase 1	LOC_Os02g53130.1	nitrate reductase, putative, expressed
GRMZM5G891282	635.672	0.691476	0.156078	4.43032	9.40955e-06	0.000215981		ribose-5-phosphate isomerase	AT2G01290.1	RPI2	ribose-5-phosphate isomerase 2	LOC_Os04g24140.1	ribose-5-phosphate isomerase A, putative, expressed
GRMZM2G025429	103.654	0.691838	0.261773	2.64289	0.00822011	0.0450197	ipt8	Isopentenyl transferase IPT8	AT1G68460.1	ATIPT1,IPT1	isopentenyltransferase 1	LOC_Os05g47840.1	IPP transferase, putative, expressed
GRMZM2G180406	1100.2	0.691969	0.111342	6.2148	5.13903e-10	5.56234e-08	bhlh32	hypothetical protein LOC100382035	AT5G48560.1		basic helix-loop-helix (bHLH) DNA-binding superfamily protein	LOC_Os01g68700.2	BHLH transcription factor, putative, expressed
GRMZM2G114681	1006.36	0.692798	0.245948	2.81684	0.00484983	0.0304917	zim15	ZIM motif family protein	AT1G74950.1	JAZ2,TIFY10B	TIFY domain/Divergent CCT motif family protein	LOC_Os09g23660.1	ZIM motif family protein, expressed
GRMZM2G163683	105.412	0.693165	0.171186	4.04919	5.13941e-05	0.000869648	hyd7	hypothetical protein LOC100273156	AT4G25700.1	B1,BCH1,BETA-OHASE 1,chy1	beta-hydroxylase 1	LOC_Os04g48880.1	fatty acid hydroxylase, putative, expressed
GRMZM2G063342	674.373	0.693354	0.201351	3.4435	0.000574235	0.00602323		metal ion binding protein	AT2G36950.1		Heavy metal transport/detoxification superfamily protein	LOC_Os03g05750.1	heavy-metal-associated domain-containing protein, putative, expressed
GRMZM2G004590	232.956	0.694457	0.173916	3.99306	6.52263e-05	0.00105671		hypothetical protein LOC100191326				LOC_Os04g54800.1	shikimate kinase, putative, expressed
GRMZM2G106190	866.894	0.694876	0.197103	3.52545	0.000422763	0.00471822		Ferredoxin-6, chloroplastic Precursor (Ferredoxin VI)(Fd VI)	AT2G27510.1	ATFD3,FD3	ferredoxin 3	LOC_Os05g37140.1	2Fe-2S iron-sulfur cluster binding domain containing protein, expressed
GRMZM2G031952	582.584	0.694958	0.103117	6.73949	1.5894e-11	2.75251e-09		hypothetical protein LOC100274345	AT2G44770.1		ELMO/CED-12 family protein	LOC_Os02g43590.1	ELMO/CED-12 family protein, putative, expressed
GRMZM2G144782	483.797	0.695394	0.223007	3.11826	0.00181921	0.0145161		hypothetical protein LOC100192978	AT5G25560.3		CHY-type/CTCHY-type/RING-type Zinc finger protein	LOC_Os10g31850.1	RING finger and CHY zinc finger domain-containing protein 1, putative, expressed
GRMZM2G166159	1660.41	0.695428	0.136563	5.09236	3.53636e-07	1.48003e-05	rte1	LOC100285382	AT3G62270.1		HCO3- transporter family	LOC_Os12g37840.1	boron transporter protein, putative, expressed
GRMZM2G036464	1985.12	0.695535	0.113604	6.12246	9.21406e-10	9.25497e-08	gln5	Glutamine synthetase root isozyme 4 (EC 6.3.1.2)(GS107)(Glutamate--ammonia ligase)	AT5G37600.1	ATGLN1;1,ATGSR1,GLN1;1,GSR 1	glutamine synthase clone R1	LOC_Os02g50240.1	glutamine synthetase, catalytic domain containing protein, expressed
GRMZM2G165063	813.387	0.695574	0.159594	4.3584	1.31018e-05	0.000285094		inhibitor of apoptosis-like protein	AT3G12920.1		SBP (S-ribonuclease binding protein) family protein	LOC_Os04g32980.1	protein binding protein, putative, expressed
GRMZM2G065557	36.6025	0.696843	0.241189	2.88919	0.0038623	0.0257039		LOC100283788	AT5G05960.1		Bifunctional inhibitor/lipid-transfer protein/seed storage 2S albumin superfamily protein	LOC_Os01g62980.1	LTPL101 - Protease inhibitor/seed storage/LTP family protein precursor, expressed
GRMZM2G171408	325.425	0.69694	0.188293	3.70136	0.000214446	0.00276861		hypothetical protein LOC100194379	AT4G31890.1		ARM repeat superfamily protein	LOC_Os09g25000.1	spotted leaf 11, putative, expressed
GRMZM2G421256	90.7538	0.700676	0.257828	2.71761	0.00657551	0.0381775	mybr20	hypothetical protein LOC100279070	AT5G37260.1	CIR1,RVE2	Homeodomain-like superfamily protein	LOC_Os04g49450.1	MYB family transcription factor, putative, expressed
GRMZM2G175910	181.477	0.701173	0.170769	4.10597	4.02619e-05	0.000716153		no_annotation	AT2G16890.2		UDP-Glycosyltransferase superfamily protein	LOC_Os09g16030.1	cytokinin-O-glucosyltransferase 1, putative, expressed
GRMZM2G028521	2571.17	0.701459	0.141575	4.95467	7.24534e-07	2.67569e-05	citt1	LOC100285151	AT1G02260.1		Divalent ion symporter	LOC_Os03g05390.13	Citrate transporter protein, putative, expressed
GRMZM2G087041	73.4078	0.701464	0.267782	2.61954	0.00880496	0.0475771		LOC100280883	AT2G42220.1		Rhodanese/Cell cycle control phosphatase superfamily protein	LOC_Os09g10750.1	rhodanese-like, putative, expressed
GRMZM2G178100	96.0601	0.701817	0.155295	4.51925	6.20588e-06	0.000154604		no_annotation
GRMZM2G117836	188.569	0.702211	0.169711	4.13769	3.50826e-05	0.000637452		no_annotation	AT5G57710.1		Double Clp-N motif-containing P-loop nucleoside triphosphate hydrolases superfamily protein	LOC_Os08g15230.1	heat shock protein-related, putative, expressed
GRMZM2G078279	545.402	0.702783	0.122455	5.73913	9.51661e-09	6.92671e-07		beta-expansin 3	AT4G28250.1	ATEXPB3,ATHEXP BETA 1.6,EXPB3	expansin B3	LOC_Os02g42650.1	expansin precursor, putative, expressed
GRMZM2G123204	80.1048	0.704555	0.197782	3.56229	0.000367634	0.00423276		hypothetical protein LOC100193051	AT3G57610.1	ADSS	adenylosuccinate synthase	LOC_Os03g49220.1	adenylosuccinate synthetase, chloroplast precursor, putative, expressed
GRMZM2G309063	204.212	0.705344	0.196915	3.58197	0.000341015	0.00398661		LOC100170242	AT3G61790.1		Protein with RING/U-box and TRAF-like domains	LOC_Os01g13370.1	seven in absentia protein family domain containing protein, expressed
GRMZM2G071076	241.513	0.705849	0.198879	3.54913	0.000386505	0.00439762		hypothetical protein LOC100278156	AT5G13760.1		Plasma-membrane choline transporter family protein	LOC_Os07g46240.1	choline transporter-related, putative, expressed
GRMZM2G147721	415.831	0.706597	0.167223	4.22548	2.3843e-05	0.000463765	fps2	hypothetical protein LOC100192004	AT4G17190.1	FPS2	farnesyl diphosphate synthase 2	LOC_Os01g50760.1	polyprenyl synthetase, putative, expressed
GRMZM2G057247	217.723	0.706894	0.232749	3.03715	0.00238826	0.0179341		no_annotation	AT5G67470.1	ATFH6,FH6	formin homolog 6	LOC_Os07g39920.1	formin, putative, expressed
GRMZM2G173732	56.6155	0.706998	0.257342	2.74731	0.00600869	0.0358422		no_annotation	AT3G13980.1			LOC_Os10g25810.1	expressed protein
GRMZM2G171852	971.17	0.707527	0.185792	3.80816	0.000140003	0.00197729	dof22	hypothetical protein LOC100275168	AT4G24060.1		Dof-type zinc finger DNA-binding family protein	LOC_Os02g45200.1	dof zinc finger domain containing protein, putative, expressed
GRMZM2G045883	554.962	0.707979	0.155004	4.56748	4.93631e-06	0.000129661	bhlh161	hypothetical protein LOC100217195	AT1G72210.1		basic helix-loop-helix (bHLH) DNA-binding superfamily protein	LOC_Os02g52190.1	helix-loop-helix DNA-binding protein, putative, expressed
GRMZM2G074645	680.885	0.708303	0.165076	4.29077	1.78056e-05	0.000364994	hb123	hypothetical protein LOC100382470	AT5G02030.1	BLH9,BLR,HB-6,LSN,PNY,RPL,VAN	POX (plant homeobox) family protein	LOC_Os05g38120.1	homeodomain protein, putative, expressed
GRMZM2G177659	1996.01	0.708385	0.10864	6.52051	7.00689e-11	9.99716e-09		LOC100283030	AT3G30390.1		Transmembrane amino acid transporter family protein	LOC_Os06g42720.1	amino acid transporter, putative, expressed
GRMZM2G161175	652.079	0.709079	0.207611	3.41541	0.000636853	0.00653289		ATP binding protein	AT1G73400.1		Pentatricopeptide repeat (PPR) superfamily protein	LOC_Os02g52220.1	PPR repeat domain containing protein, putative, expressed
GRMZM5G836389	93.8677	0.710003	0.251657	2.82131	0.00478281	0.0301914		Putative uncharacterized protein
GRMZM2G082964	57.8021	0.710639	0.203594	3.49047	0.000482181	0.00523025		Putative uncharacterized protein	AT5G07610.1		F-box family protein	LOC_Os07g35060.1	OsFBX238 - F-box domain containing protein, expressed
GRMZM2G037128	1585.16	0.71232	0.193784	3.67585	0.000237062	0.00299289	thx21	Putative uncharacterized protein	AT1G76880.1		Duplicated homeodomain-like superfamily protein	LOC_Os02g01380.1	expressed protein
GRMZM2G122251	89.7675	0.713654	0.157525	4.53042	5.88663e-06	0.000148413		hypothetical protein LOC100191455	AT5G62680.1		Major facilitator superfamily protein	LOC_Os03g48180.1	peptide transporter PTR2, putative, expressed
GRMZM5G851485	207.881	0.713819	0.184826	3.86212	0.000112407	0.00164971		hypothetical protein LOC100274900	AT3G17100.1		sequence-specific DNA binding transcription factors	LOC_Os03g19780.1	expressed protein
GRMZM2G003496	107.89	0.713851	0.177934	4.01188	6.02379e-05	0.000991241		no_annotation
GRMZM2G049229	580.029	0.714686	0.257963	2.77049	0.00559713	0.0339082	bhlh91	no_annotation	AT4G17880.1		Basic helix-loop-helix (bHLH) DNA-binding family protein	LOC_Os10g42430.1	transcription factor MYC7E, putative, expressed
GRMZM2G030710	4373.55	0.714856	0.132276	5.40428	6.50699e-08	3.49139e-06	arftf24	putative auxin response factor	AT2G33860.1	ARF3,ETT	Transcriptional factor B3 family protein / auxin-responsive factor AUX/IAA-related	LOC_Os05g48870.1	auxin response factor 15, putative, expressed
GRMZM2G420119	287.728	0.715671	0.14469	4.94625	7.5657e-07	2.77752e-05	mcf2	hypothetical protein LOC100193242	AT1G14560.1		Mitochondrial substrate carrier family protein	LOC_Os01g38990.1	mitochondrial carrier protein, putative, expressed
GRMZM2G081462	410.211	0.715719	0.245321	2.91748	0.00352872	0.0240918		hypothetical protein LOC100384675 (LOC100384675), mRNA	AT3G56940.1	ACSF,CHL27,CRD1	dicarboxylate diiron protein, putative (Crd1)	LOC_Os01g17170.1	magnesium-protoporphyrin IX monomethyl ester cyclase,chloroplast precursor, putative, expressed
GRMZM2G044902	776.345	0.716564	0.212919	3.36543	0.000764245	0.0075082	lbd6	hypothetical protein LOC100193187
GRMZM2G155281	9602.91	0.716631	0.19643	3.64828	0.000264004	0.0032534	mde1	ATFP3	AT5G50740.3		Heavy metal transport/detoxification superfamily protein	LOC_Os04g32030.1	heavy metal-associated domain containing protein, expressed
GRMZM5G860761	31.0844	0.71684	0.258898	2.76881	0.00562613	0.0340346		Glucan endo-1,3-beta-glucosidase 4	AT2G43670.1		Carbohydrate-binding X8 domain superfamily protein	LOC_Os01g14140.1	X8 domain containing protein, expressed
GRMZM2G146337	77.1347	0.719006	0.177114	4.05956	4.91643e-05	0.000838699		Putative uncharacterized protein	AT1G44750.1	ATPUP11,PUP11	purine permease 11	LOC_Os02g46380.1	purine permease, putative, expressed
GRMZM2G172485	32.0406	0.719963	0.216779	3.32118	0.000896361	0.00846822		hypothetical protein LOC100275369	AT5G05190.1		Protein of unknown function (DUF3133)	LOC_Os07g48280.1	expressed protein
GRMZM5G832491	4894.63	0.719973	0.175613	4.09976	4.1358e-05	0.000730852		no_annotation	AT3G09070.1		Protein of unknown function (DUF740)	LOC_Os05g37800.1	DUF740 domain containing protein, expressed
GRMZM2G054139	69.1838	0.721344	0.19011	3.79434	0.000148034	0.00206515		no_annotation	AT5G67020.1			LOC_Os08g36820.1	expressed protein
GRMZM2G426294	61.6996	0.722291	0.192542	3.75134	0.000175889	0.00237844		hypothetical protein LOC100276198	AT1G02816.1		Protein of unknown function, DUF538	LOC_Os11g13750.1	expressed protein
GRMZM2G115504	471.044	0.723098	0.180753	4.00047	6.32171e-05	0.00103145		catalytic/ hydrolase	AT2G36290.1		alpha/beta-Hydrolases superfamily protein	LOC_Os02g32970.1	hydrolase, alpha/beta fold family protein, putative, expressed
GRMZM2G038057	46.2064	0.723261	0.21902	3.30227	0.000959073	0.00891643		no_annotation
GRMZM2G117193	772.42	0.723853	0.171575	4.21887	2.45532e-05	0.000475371	glk6	hypothetical protein LOC100274073 (LOC100274073), mRNA	AT5G18240.1	ATMYR1,MYR1	myb-related protein 1	LOC_Os08g33750.1	myb-like DNA-binding domain containing protein, expressed
GRMZM2G353895	28.9955	0.726641	0.27003	2.69096	0.00712467	0.0404951		no_annotation	AT5G02390.1		Protein of unknown function (DUF3741)	LOC_Os01g05660.1	expressed protein
GRMZM2G119361	683.665	0.727197	0.167793	4.3339	1.46489e-05	0.000312001		hypothetical protein LOC100279440	AT2G01190.1		Octicosapeptide/Phox/Bem1p family protein	LOC_Os01g04650.1	PB1 domain containing protein, expressed
GRMZM2G001243	233.452	0.727563	0.151672	4.79694	1.6111e-06	5.20673e-05		no_annotation	AT1G72770.2	HAB1	homology to ABI1	LOC_Os05g46040.1	protein phosphatase 2C, putative, expressed
GRMZM2G170400	3612	0.72872	0.271805	2.68104	0.00733943	0.0413322		hypothetical protein LOC100383478	AT3G18000.1	NMT1,PEAMT,XPL1	S-adenosyl-L-methionine-dependent methyltransferases superfamily protein	LOC_Os05g47540.1	CPuORF26 - conserved peptide uORF-containing transcript, expressed
GRMZM2G471142	648.285	0.729321	0.215499	3.38433	0.000713513	0.00712406	mlo5	Putative uncharacterized protein	AT4G02600.1	ATMLO1,MLO1	Seven transmembrane MLO family protein	LOC_Os01g66510.1	MLO domain containing protein, putative, expressed
GRMZM2G035222	69.9927	0.730666	0.252424	2.8946	0.0037964	0.0254081		hypothetical protein LOC100275866	AT1G23390.1		Kelch repeat-containing F-box family protein	LOC_Os01g50840.1	expressed protein
GRMZM2G097410	17.7921	0.732134	0.281568	2.60021	0.0093168	0.0495036		no_annotation
GRMZM2G141922	2334.31	0.732992	0.0817172	8.96986	2.96887e-19	3.55006e-16		hypothetical protein LOC100191406	AT2G28840.1	XBAT31	XB3 ortholog 1 in Arabidopsis thaliana	LOC_Os05g02130.1	ankyrin repeat domain-containing protein 28, putative, expressed
GRMZM2G325038	53.6993	0.733483	0.214325	3.4223	0.000620942	0.00640348		transcription factor GT-3b	AT2G38250.1		Homeodomain-like superfamily protein	LOC_Os04g51320.1	transcription factor TF2, putative, expressed
GRMZM2G005522	33.0444	0.736014	0.264721	2.78034	0.00543028	0.0331695		Putative uncharacterized protein	AT1G31490.1		HXXXD-type acyl-transferase family protein	LOC_Os06g05750.1	transferase family domain containing protein, expressed
GRMZM2G086869	174.227	0.736104	0.235697	3.12309	0.00178963	0.0143714	umc1297	Putative uncharacterized protein	AT2G38740.1		Haloacid dehalogenase-like hydrolase (HAD) superfamily protein	LOC_Os10g41930.1	haloacid dehalogenase-like hydrolase family protein, putative, expressed
GRMZM2G143235	277.52	0.736226	0.264394	2.78458	0.00535979	0.0328511		hypothetical protein LOC100384722	AT3G13730.1	CYP90D1	cytochrome P450, family 90, subfamily D, polypeptide 1	LOC_Os01g10040.1	cytochrome P450, putative, expressed
GRMZM2G112039	83.9645	0.736577	0.271258	2.71542	0.00661927	0.0383695		no_annotation	AT1G33440.1		Major facilitator superfamily protein	LOC_Os04g36040.1	peptide transporter PTR2, putative, expressed
GRMZM2G165422	295.934	0.737484	0.209475	3.52064	0.000430514	0.00478346		hypothetical protein LOC100383535	AT4G00300.2		fringe-related protein	LOC_Os03g03280.1	TKL_IRAK_CrRLK1L-1.6 - The CrRLK1L-1 subfamily has homology to the CrRLK1L homolog, expressed
GRMZM2G081114	32.0635	0.737602	0.276022	2.67226	0.0075342	0.0420706	pco087746	Putative uncharacterized protein	AT3G47070.1			LOC_Os03g61090.1	expressed protein
GRMZM2G093776	65.1762	0.737607	0.259985	2.83712	0.0045523	0.0291243	umc86a	no_annotation	AT2G28890.1	PLL4	poltergeist like 4	LOC_Os03g60650.1	protein phosphatase 2C, putative, expressed
GRMZM2G015955	758.091	0.738199	0.176823	4.1748	2.98253e-05	0.00055808		zinc transporter 4	AT1G10970.1	ATZIP4,ZIP4	zinc transporter 4 precursor	LOC_Os05g10940.1	metal cation transporter, putative, expressed
GRMZM2G055435	1079.14	0.738432	0.150863	4.89471	9.84484e-07	3.43649e-05		hypothetical protein LOC100384786	AT4G35170.1		Late embryogenesis abundant (LEA) hydroxyproline-rich glycoprotein family	LOC_Os02g44740.1	expressed protein
GRMZM2G144648	2367.36	0.738645	0.178539	4.13716	3.51631e-05	0.000638453		LOC100281032	AT2G39040.1		Peroxidase superfamily protein	LOC_Os01g16450.1	peroxidase precursor, putative, expressed
GRMZM2G092590	357.446	0.741432	0.221309	3.35021	0.000807494	0.00781387		hypothetical protein LOC100277065	AT5G50290.1			LOC_Os05g33860.1	expressed protein
AC203966.5_FG003	206.497	0.74204	0.189169	3.92263	8.7588e-05	0.00134128		receptor protein kinase-like protein	AT3G53010.1		Domain of unknown function (DUF303)	LOC_Os03g64050.1	receptor protein kinase, putative, expressed
GRMZM2G071154	476.223	0.742529	0.160496	4.62645	3.71985e-06	0.000104135		hypothetical protein LOC100191256	AT5G42050.1		DCD (Development and Cell Death) domain protein	LOC_Os01g36950.1	N-rich protein, putative, expressed
GRMZM2G423555	370.464	0.742612	0.239235	3.10412	0.00190848	0.0150562		no_annotation	AT2G30870.1	ATGSTF10,ATGSTF4,ERD13,GSTF10	glutathione S-transferase PHI 10	LOC_Os09g37240.1	glutathione S-transferase, C-terminal domain containing protein, expressed
GRMZM2G152461	222.632	0.743136	0.179177	4.1475	3.36123e-05	0.000615188		hypothetical protein LOC100194240 (LOC100194240), mRNA	AT1G19310.1		RING/U-box superfamily protein	LOC_Os01g56070.1	RING finger protein, putative, expressed
GRMZM2G118109	48.109	0.74328	0.229578	3.23759	0.00120542	0.0106208		hypothetical protein LOC100194002	AT3G17570.1		F-box and associated interaction domains-containing protein	LOC_Os10g04700.1	OsFBX361 - F-box domain containing protein, expressed
GRMZM2G164502	99.0434	0.744125	0.202341	3.67757	0.000235464	0.00297842		no_annotation	AT2G37050.3		Leucine-rich repeat protein kinase family protein	LOC_Os12g01200.1	senescence-induced receptor-like serine/threonine-protein kinase precursor, putative, expressed
GRMZM2G090029	466.621	0.746089	0.244516	3.05129	0.00227863	0.017297		hypothetical protein LOC100216839				LOC_Os10g39920.1	expressed protein
GRMZM2G080442	60.1795	0.748119	0.277437	2.69654	0.00700647	0.0400972		no_annotation				LOC_Os01g23705.1	expressed protein
GRMZM2G092752	1273.55	0.748251	0.189656	3.9453	7.96994e-05	0.00123922		LOC100281910 (IDP2477), mRNA
GRMZM2G066449	193.311	0.748334	0.185198	4.04073	5.32843e-05	0.000898001		no_annotation	AT4G20880.1		ethylene-responsive nuclear protein / ethylene-regulated nuclear protein (ERT2)	LOC_Os03g45930.1	expressed protein
GRMZM2G368765	130.14	0.748476	0.191147	3.9157	9.01429e-05	0.00137436		no_annotation	AT5G40250.1		RING/U-box superfamily protein	LOC_Os10g41660.1	zinc finger, C3HC4 type domain containing protein, expressed
GRMZM2G042995	44.5316	0.749352	0.242069	3.09562	0.00196404	0.0154051		hypothetical protein LOC100383491
GRMZM2G148176	562.208	0.74963	0.141805	5.28634	1.24787e-07	6.10408e-06		LOC100282438	AT3G18080.1	BGLU44	B-S glucosidase 44	LOC_Os07g46280.2	Os7bglu26 - beta-mannosidase/glucosidase/exoglucanase, expressed
GRMZM2G102497	385.207	0.750968	0.186775	4.02071	5.80232e-05	0.00096173		no_annotation	AT5G13460.1	IQD11	IQ-domain 11	LOC_Os03g23960.1	IQ calmodulin-binding motif family protein, putative, expressed
GRMZM2G159200	84.1534	0.751037	0.197686	3.79915	0.000145193	0.00203456		no_annotation	AT5G05140.1		Transcription elongation factor (TFIIS) family protein	LOC_Os07g44820.1	expressed protein
GRMZM2G140082	328.836	0.751215	0.152021	4.94153	7.75126e-07	2.83321e-05		protein kinase domain containing protein	AT4G32250.1		Protein kinase superfamily protein	LOC_Os06g43270.1	protein kinase domain containing protein, expressed
GRMZM2G180920	290.203	0.751333	0.136721	5.49536	3.89924e-08	2.22027e-06		hypothetical protein LOC100278506	AT4G35320.1			LOC_Os02g48470.1	expressed protein
GRMZM2G130800	1605.55	0.751863	0.192225	3.91137	9.17754e-05	0.00139333		hypothetical protein LOC100191481				LOC_Os01g02940.1	glycosyltransferase protein, putative, expressed
GRMZM2G111737	153.57	0.753824	0.232776	3.23841	0.00120199	0.0106018		no_annotation	AT2G20990.1	ATSYTA,NTMC2T1.1,NTMC2TYPE1.1,SYT1,SYTA	synaptotagmin A	LOC_Os09g36770.1	NTMC2Type1.2 protein, putative, expressed
GRMZM2G036120	54.4561	0.755004	0.207586	3.63706	0.000275765	0.00335826		no_annotation	AT3G46540.1		ENTH/VHS family protein	LOC_Os01g62370.1	ENTH domain containing protein, expressed
GRMZM5G869299	270.709	0.755797	0.18823	4.01528	5.93748e-05	0.000979607		hypothetical protein LOC100274346	AT4G38060.2			LOC_Os09g20930.1	expressed protein
GRMZM2G007195	473.104	0.756192	0.145564	5.19493	2.04802e-07	9.31664e-06		no_annotation	AT2G47650.1	UXS4	UDP-xylose synthase 4	LOC_Os05g29990.1	NAD dependent epimerase/dehydratase family domain containing protein, expressed
GRMZM2G019612	104.818	0.757021	0.222523	3.40198	0.000668986	0.00677649		hypothetical protein LOC100273648 (LOC100273648), mRNA	AT2G30370.2	CHAL,EPFL6	allergen-related	LOC_Os01g60900.1	expressed protein
GRMZM2G109140	819.637	0.757509	0.129242	5.86116	4.59634e-09	3.72319e-07		ubiquitin-protein ligase	AT4G08980.1	FBW2	F-BOX WITH WD-40 2	LOC_Os02g52130.1	OsFBX61 - F-box domain containing protein, expressed
GRMZM2G021879	37.6444	0.7587	0.200663	3.78096	0.000156224	0.00216259		hypothetical protein LOC100192713	AT5G10380.1	ATRING1,RING1	RING/U-box superfamily protein	LOC_Os06g34450.1	zinc finger, C3HC4 type domain containing protein, expressed
GRMZM2G445478	829.158	0.758824	0.131709	5.76138	8.34292e-09	6.21659e-07		hypothetical protein LOC100275783	AT1G70160.1			LOC_Os08g32910.1	expressed protein
GRMZM2G032654	28.4964	0.759606	0.28358	2.67863	0.0073923	0.0415461		no_annotation
GRMZM2G137864	325.141	0.7601	0.173408	4.3833	1.16896e-05	0.000257751		Putative uncharacterized protein
GRMZM2G081151	186.005	0.762673	0.248972	3.06329	0.00218919	0.0167556		no_annotation	AT2G07050.1	CAS1	cycloartenol synthase 1	LOC_Os11g18194.1	cycloartenol synthase, putative, expressed
GRMZM2G300258	130.909	0.76273	0.158919	4.79947	1.59083e-06	5.14785e-05		hypothetical protein LOC100382228	AT2G16790.1		P-loop containing nucleoside triphosphate hydrolases superfamily protein	LOC_Os09g29670.1	white-brown complex homolog protein 11, putative, expressed
GRMZM2G039919	1751.44	0.762902	0.115931	6.58063	4.68446e-11	7.17265e-09		hypothetical protein LOC100382994	AT1G14720.1	ATXTH28,EXGT-A2,XTH28,XTR2	xyloglucan endotransglucosylase/hydrolase 28	LOC_Os03g13570.1	glycosyl hydrolases family 16, putative, expressed
GRMZM2G066599	71.9049	0.763405	0.259796	2.93848	0.00329831	0.0228611		hypothetical protein LOC100382348	AT4G39720.1		VQ motif-containing protein	LOC_Os08g31660.1	VQ domain containing protein, putative, expressed
GRMZM2G074238	754.539	0.763723	0.194194	3.93279	8.39661e-05	0.00129912		hypothetical protein LOC100280362	AT2G36290.1		alpha/beta-Hydrolases superfamily protein	LOC_Os04g33590.1	hydrolase, alpha/beta fold family protein, putative, expressed
GRMZM2G003784	397.353	0.764186	0.218737	3.49364	0.000476491	0.00518197		pepsin A	AT4G16563.1		Eukaryotic aspartyl protease family protein	LOC_Os04g45270.1	aspartyl protease family protein, putative, expressed
GRMZM2G086403	125.638	0.764305	0.284311	2.68827	0.0071824	0.0407403	platz15	hypothetical protein LOC100277728	AT4G17900.1		PLATZ transcription factor family protein	LOC_Os04g50120.1	zinc-binding protein, putative, expressed
GRMZM2G142922	190.098	0.764312	0.171414	4.45887	8.23934e-06	0.0001945		LOC100284855	AT4G05150.1		Octicosapeptide/Phox/Bem1p family protein	LOC_Os07g37040.1	PB1 domain containing protein, expressed
GRMZM2G017237	380.88	0.764411	0.215491	3.5473	0.000389204	0.00442031		hypothetical protein LOC100381588	AT2G32010.1	CVL1	CVP2 like 1	LOC_Os10g28660.1	type I inositol-1,4,5-trisphosphate 5-phosphatase, putative, expressed
GRMZM2G057930	59.9876	0.76456	0.19367	3.94775	7.88904e-05	0.00123045		hypothetical protein LOC100274424	AT1G13250.1	GATL3	galacturonosyltransferase-like 3	LOC_Os06g13760.1	glycosyl transferase 8 domain containing protein, putative, expressed
AC233959.1_FG003	68.8038	0.764582	0.24984	3.06029	0.00221126	0.016898		no_annotation				LOC_Os06g48220.1	expressed protein
GRMZM2G178497	612.201	0.76468	0.142978	5.34824	8.88114e-08	4.50534e-06		hypothetical protein LOC100278224				LOC_Os02g42470.1	expressed protein
GRMZM5G831025	135.334	0.766655	0.196898	3.89366	9.87419e-05	0.00148207		no_annotation
GRMZM2G090279	104.152	0.767956	0.176406	4.35334	1.34076e-05	0.000290491		hypothetical protein LOC100217100	AT3G03550.1		RING/U-box superfamily protein	LOC_Os04g50100.1	RING-H2 finger protein ATL5G, putative, expressed
GRMZM2G153488	6231.38	0.768127	0.2251	3.41238	0.000643974	0.00658153	GRMZM2G153488	LOC100280611	AT2G02147.1	LCR73	low-molecular-weight cysteine-rich 73	LOC_Os02g41904.1	DEF7 - Defensin and Defensin-like DEFL family, expressed
GRMZM2G147346	152.803	0.769158	0.229062	3.35786	0.000785484	0.00765397	myb121	hypothetical protein LOC100384616	AT3G23250.1	ATMYB15,ATY19,MYB15	myb domain protein 15	LOC_Os10g33810.1	myb-related protein Myb4, putative, expressed
GRMZM2G003944	249.391	0.769282	0.232019	3.31559	0.000914485	0.00860706	tcptf2	hypothetical protein LOC100382180	AT1G35560.1		TCP family transcription factor	LOC_Os11g07460.1	TCP family transcription factor, putative, expressed
GRMZM2G396674	127.759	0.770032	0.182337	4.22312	2.40943e-05	0.000467928		hypothetical protein LOC100192870				LOC_Os03g17260.1	expressed protein
GRMZM2G080567	257.04	0.770862	0.188716	4.08478	4.41186e-05	0.000769348		hypothetical protein LOC100276535	AT1G72510.1		Protein of unknown function (DUF1677)	LOC_Os07g42220.1	expressed protein
AC197432.4_FG001	63.492	0.772917	0.220823	3.50017	0.000464968	0.00508307		Putative uncharacterized protein
GRMZM2G004690	38.8629	0.773383	0.27057	2.85834	0.00425858	0.0276896		hypothetical protein LOC100273310	AT4G28190.1	ULT,ULT1	Developmental regulator, ULTRAPETALA	LOC_Os01g57240.1	expressed protein
GRMZM2G415793	1775.33	0.773557	0.150306	5.14654	2.65338e-07	1.16893e-05		hypothetical protein LOC100273356	AT3G25760.1	AOC1,ERD12	allene oxide cyclase 1	LOC_Os03g32314.1	allene oxide cyclase 4, chloroplast precursor, putative, expressed
GRMZM2G168304	412.473	0.773982	0.157763	4.90599	9.29591e-07	3.26932e-05		hypothetical protein LOC100382314	AT1G68530.1	CER6,CUT1,G2,KCS6,POP1	3-ketoacyl-CoA synthase 6	LOC_Os06g14810.1	3-ketoacyl-CoA synthase, putative, expressed
GRMZM2G052667	4295.69	0.774992	0.192327	4.02955	5.58848e-05	0.000931952	ereb102	no_annotation	AT1G72360.2	HRE1	Integrase-type DNA-binding superfamily protein	LOC_Os09g26420.4	AP2 domain containing protein, expressed
GRMZM2G162527	1209.42	0.775444	0.180582	4.29413	1.75381e-05	0.000360097		Putative uncharacterized protein	AT2G37540.1		NAD(P)-binding Rossmann-fold superfamily protein	LOC_Os01g05840.1	oxidoreductase, short chain dehydrogenase/reductase family domain containing family, expressed
GRMZM2G049070	208.378	0.775587	0.189948	4.08315	4.44291e-05	0.000773688		no_annotation	AT1G72310.1	ATL3	RING/U-box superfamily protein	LOC_Os03g28080.1	ring-H2 zinc finger protein, putative, expressed
GRMZM2G083797	189.901	0.776526	0.193554	4.01194	6.02219e-05	0.000991241		no_annotation	AT2G34930.1		disease resistance family protein / LRR family protein	LOC_Os11g35450.1	leucine-rich repeat receptor protein kinase EXS precursor, putative, expressed
GRMZM2G122437	3168.28	0.776767	0.181594	4.2775	1.89003e-05	0.000382439		Putative uncharacterized protein	AT5G63530.1	ATFP3,FP3	farnesylated protein 3	LOC_Os02g30650.1	heavy metal-associated domain containing protein, expressed
GRMZM2G002128	404.86	0.776879	0.12221	6.35692	2.05842e-10	2.54625e-08	mybr3	hypothetical protein LOC100280222	AT2G38090.1		Duplicated homeodomain-like superfamily protein	LOC_Os05g37730.1	MYB family transcription factor, putative, expressed
GRMZM2G378762	158.812	0.777397	0.250039	3.1091	0.00187656	0.0148651		hypothetical protein LOC100277347	AT5G40690.1			LOC_Os05g23130.1	expressed protein
GRMZM2G097900	215.52	0.778136	0.268353	2.89967	0.00373551	0.0250875		calmodulin-related protein 2, touch-induced	AT5G37770.1	CML24,TCH2	EF hand calcium-binding protein family	LOC_Os01g04330.1	OsCML16 - Calmodulin-related calcium sensor protein, expressed
GRMZM2G140774	20.5235	0.778881	0.271198	2.872	0.00407884	0.0267915		hypothetical protein LOC100304091
GRMZM2G017013	499.709	0.779577	0.136048	5.73017	1.0033e-08	7.19822e-07		protein binding protein	AT5G52060.1	ATBAG1,BAG1	BCL-2-associated athanogene 1	LOC_Os09g35630.1	BAG domain-containing protein, putative, expressed
GRMZM2G325575	3588.59	0.780556	0.164307	4.75061	2.02803e-06	6.30272e-05	fer1	Ferritin-1, chloroplastic Precursor (EC 1.16.3.1)(ZmFer1)				LOC_Os12g01530.1	ferritin-1, chloroplast precursor, putative, expressed
GRMZM2G112623	12.402	0.781283	0.292265	2.6732	0.00751319	0.0419999		no_annotation
GRMZM2G356653	14.023	0.781329	0.267533	2.92049	0.00349478	0.0238954		no_annotation	AT1G03910.2			LOC_Os03g58590.1	expressed protein
GRMZM2G004160	459.934	0.783177	0.229794	3.40817	0.000654002	0.00665693		chemocyanin	AT2G02850.1	ARPN	plantacyanin	LOC_Os03g50160.1	plastocyanin-like domain containing protein, putative, expressed
GRMZM2G081158	4319.44	0.783504	0.13897	5.63792	1.72113e-08	1.11967e-06	arftf34	putative auxin response factor	AT1G30330.2	ARF6	auxin response factor 6	LOC_Os12g41950.1	auxin response factor, putative, expressed
GRMZM2G325804	436.452	0.784259	0.196275	3.99572	6.44992e-05	0.00104696		no_annotation	AT3G06880.2		Transducin/WD40 repeat-like superfamily protein	LOC_Os05g30010.1	WD domain, G-beta repeat domain containing protein, expressed
GRMZM2G048793	73.4299	0.784806	0.268618	2.92164	0.00348189	0.0238307		Putative uncharacterized protein	AT5G06270.1			LOC_Os04g33860.1	expressed protein
GRMZM2G159996	981.448	0.784984	0.203188	3.86333	0.00011185	0.00164449	umc1709	hypothetical protein LOC100194129	AT1G28050.1		B-box type zinc finger protein with CCT domain	LOC_Os08g42440.1	CCT/B-box zinc finger protein, putative, expressed
GRMZM2G147849	273.761	0.785846	0.156116	5.03373	4.81023e-07	1.91426e-05		endo-1,4-beta-glucanase Cel1	AT5G49720.1	ATGH9A1,DEC,GH9A1,IRX2,KOR,KOR1,RSW2,TSD1	glycosyl hydrolase 9A1	LOC_Os03g52630.1	endoglucanase, putative, expressed
GRMZM2G353024	59.9667	0.786413	0.251459	3.1274	0.00176361	0.0142308		no_annotation	AT2G30520.1	RPT2	Phototropic-responsive NPH3 family protein	LOC_Os12g02530.1	BTBN22 - Bric-a-Brac, Tramtrack, Broad Complex BTB domain with non-phototropic hypocotyl 3 NPH3 and coiled-coil domains, expressed
GRMZM2G167892	568.178	0.786881	0.139513	5.64018	1.69868e-08	1.11418e-06		seed maturation protein (LOC100283096), mRNA				LOC_Os07g04910.1	reticulon domain containing protein, putative, expressed
GRMZM5G881803	445.055	0.787092	0.16589	4.74465	2.08869e-06	6.4672e-05	mlo8	barley mlo defense gene homolog8	AT4G02600.1	ATMLO1,MLO1	Seven transmembrane MLO family protein	LOC_Os01g66510.1	MLO domain containing protein, putative, expressed
GRMZM5G843914	2076.02	0.788051	0.140273	5.61798	1.93202e-08	1.23763e-06		hypothetical protein LOC100273910	AT2G23700.1		Protein of unknown function, DUF547	LOC_Os03g55890.1	ternary complex factor MIP1, putative, expressed
GRMZM2G175782	1095.9	0.789647	0.124521	6.34147	2.27584e-10	2.74754e-08		no_annotation	AT3G13000.2		Protein of unknown function, DUF547	LOC_Os06g47770.1	expressed protein
GRMZM2G051785	57.6952	0.79052	0.245419	3.2211	0.00127697	0.0111032	gras32	hypothetical protein LOC100272800	AT4G00150.1	ATHAM3,HAM3	GRAS family transcription factor	LOC_Os06g01620.1	scarecrow, putative, expressed
GRMZM2G100475	154.691	0.793506	0.217407	3.64986	0.000262385	0.0032425		hypothetical protein LOC100304211	AT5G45540.1		Protein of unknown function (DUF594)	LOC_Os08g09570.1	expressed protein
GRMZM2G093999	36.3188	0.793767	0.300185	2.64426	0.0081869	0.0449074		no_annotation	AT5G22740.1	ATCSLA02,ATCSLA2,CSLA02,CSLA2	cellulose synthase-like A02	LOC_Os08g33740.1	CSLA11 - cellulose synthase-like family A, expressed
GRMZM2G055982	208.627	0.794511	0.158194	5.02237	5.10368e-07	2.01507e-05		no_annotation	AT2G05940.1		Protein kinase superfamily protein	LOC_Os06g10160.1	tyrosine protein kinase domain containing protein, putative, expressed
GRMZM2G146978	23.8146	0.795881	0.244871	3.25021	0.00115321	0.010258		Putative uncharacterized protein
GRMZM2G020840	652.081	0.796368	0.275194	2.89385	0.00380553	0.0254489		hypothetical protein LOC100381769
GRMZM2G072669	43.3944	0.796645	0.301604	2.64136	0.00825735	0.0451842		no_annotation	AT4G37080.2		Protein of unknown function, DUF547	LOC_Os09g28850.1	expressed protein
GRMZM5G817886	1110	0.797559	0.13989	5.70133	1.18878e-08	8.2691e-07	aaa1	no_annotation	AT3G22200.1	GABA-T,HER1,POP2	Pyridoxal phosphate (PLP)-dependent transferases superfamily protein	LOC_Os04g52450.1	aminotransferase, putative, expressed
GRMZM2G015941	246.891	0.79827	0.155608	5.13001	2.89734e-07	1.2544e-05		ORFX protein	AT5G35525.1		PLAC8 family protein	LOC_Os02g52550.1	uncharacterized Cys-rich domain containing protein, putative, expressed
GRMZM2G165530	42.9194	0.798652	0.221464	3.60623	0.000310676	0.00369034		hypothetical protein LOC100277128	AT2G16990.1		Major facilitator superfamily protein	LOC_Os02g44730.1	tetracycline transporter protein, putative, expressed
GRMZM2G074040	51.1121	0.799922	0.276526	2.89275	0.00381884	0.0254972		SOUL heme-binding protein	AT3G10130.1		SOUL heme-binding family protein	LOC_Os02g33020.1	SOUL heme-binding protein, putative, expressed
GRMZM2G070503	44.2809	0.800963	0.201133	3.98226	6.82618e-05	0.0010988		no_annotation	AT3G14470.1		NB-ARC domain-containing disease resistance protein	LOC_Os07g02630.1	expressed protein
GRMZM2G177384	38.5817	0.801039	0.281488	2.84573	0.00443093	0.0285368		hypothetical protein LOC100273258	AT1G11680.1	CYP51,CYP51A2,CYP51G1,EMB1738	CYTOCHROME P450 51G1	LOC_Os02g21810.1	cytochrome P450 51, putative, expressed
GRMZM2G148333	901.622	0.80115	0.237053	3.37963	0.000725848	0.00721311	ereb202	ethylene response factor	AT1G72360.2	HRE1	Integrase-type DNA-binding superfamily protein	LOC_Os09g26420.1	AP2 domain containing protein, expressed
GRMZM2G340807	51.6379	0.801931	0.29729	2.69747	0.00698676	0.0400467		polcalcin Jun o 2	AT1G24620.1		EF hand calcium-binding protein family	LOC_Os05g31620.1	OsCML15 - Calmodulin-related calcium sensor protein, expressed
GRMZM5G805906	28.8667	0.803156	0.292483	2.74599	0.0060328	0.0359491		no_annotation
GRMZM2G105523	52.9246	0.803761	0.221609	3.62694	0.000286802	0.00346613		hypothetical protein LOC100276484	AT1G23440.1		Peptidase C15, pyroglutamyl peptidase I-like	LOC_Os03g25270.1	pyrrolidone-carboxylate peptidase, putative, expressed
GRMZM2G178199	474.661	0.804903	0.262424	3.06719	0.00216084	0.0165722		hypothetical protein LOC100274585	AT1G65870.1		Disease resistance-responsive (dirigent-like protein) family protein	LOC_Os11g07670.1	dirigent, putative, expressed
GRMZM2G430600	4112.86	0.805009	0.163775	4.91533	8.86341e-07	3.1392e-05		hypothetical protein LOC100217114	AT2G41110.2	ATCAL5,CAM2	calmodulin 2	LOC_Os07g48780.1	OsCam1-2 - Calmodulin, expressed
GRMZM2G181219	3124.33	0.806082	0.175299	4.59833	4.2589e-06	0.000115617		hypothetical protein LOC100277866	AT3G19540.1		Protein of unknown function (DUF620)	LOC_Os07g40150.1	expressed protein
GRMZM2G166297	176.837	0.806899	0.254552	3.16988	0.00152503	0.0126931	prh4	no_annotation	AT1G07430.1	HAI2	highly ABA-induced PP2C gene 2	LOC_Os01g62760.1	protein phosphatase 2C, putative, expressed
GRMZM2G322618	324.816	0.807731	0.124764	6.47407	9.54e-11	1.30195e-08		LOC100283550	AT3G06035.1		Glycoprotein membrane precursor GPI-anchored	LOC_Os07g45060.1	uncharacterized GPI-anchored protein At5g19240 precursor, putative, expressed
GRMZM2G068220	731.309	0.810732	0.303316	2.6729	0.00751987	0.0420279		no_annotation	AT5G50300.1	ATAZG2,AZG2	Xanthine/uracil permease family protein	LOC_Os11g24060.1	permease domain containing protein, putative, expressed
GRMZM2G041761	60.0421	0.810863	0.215345	3.76542	0.000166273	0.00227287	ofp23	plant-specific domain TIGR01568 family protein	AT2G36026.1		Ovate family protein	LOC_Os02g45620.1	DUF623 domain containing protein, expressed
GRMZM2G410728	35.6634	0.812261	0.304588	2.66675	0.00765884	0.0425866		no_annotation	AT1G76240.1		Arabidopsis protein of unknown function (DUF241)	LOC_Os04g47450.1	expressed protein
GRMZM2G165355	31.8739	0.812265	0.280607	2.89467	0.00379554	0.0254081		zinc finger protein 7	AT1G66140.1	ZFP4	zinc finger protein 4	LOC_Os03g13600.1	ZOS3-07 - C2H2 zinc finger protein, expressed
GRMZM2G355752	357.771	0.81329	0.29197	2.78552	0.00534414	0.0327816	elip1	early light-induced protein	AT3G22840.1	ELIP,ELIP1	Chlorophyll A-B binding family protein	LOC_Os07g08160.1	early light-induced protein, chloroplast precursor, putative, expressed
GRMZM2G126505	302.304	0.813531	0.204686	3.97453	7.05198e-05	0.00112596	abh2	hypothetical protein LOC100274595	AT4G19230.1	CYP707A1	cytochrome P450, family 707, subfamily A, polypeptide 1	LOC_Os02g47470.1	cytochrome P450, putative, expressed
GRMZM2G044174	78.833	0.814857	0.268919	3.03013	0.00244452	0.0182529		hypothetical protein LOC100275455	AT2G19000.1			LOC_Os07g03180.1	GCRP3 - Glycine and cysteine rich family protein precursor, expressed
GRMZM2G445944	161.737	0.815561	0.178307	4.57392	4.78681e-06	0.000127185	tcptf4	hypothetical protein LOC100278144	AT5G23280.1		TCP family transcription factor	LOC_Os12g07480.1	TCP family transcription factor, putative, expressed
GRMZM2G043943	212.104	0.816321	0.165598	4.92952	8.24302e-07	2.96124e-05		no_annotation	AT5G19730.1		Pectin lyase-like superfamily protein	LOC_Os05g44600.1	pectinesterase, putative, expressed
GRMZM2G008482	59.6716	0.816817	0.276264	2.95666	0.00310991	0.0219671		hypothetical protein LOC100277302	AT5G57180.1	CIA2	chloroplast import apparatus 2	LOC_Os03g50310.1	CCT/B-box zinc finger protein, putative, expressed
GRMZM2G072868	239.933	0.816866	0.188155	4.34146	1.41539e-05	0.000303258		no_annotation	AT4G37250.1		Leucine-rich repeat protein kinase family protein	LOC_Os01g33090.1	expressed protein
GRMZM2G416750	31.5377	0.818468	0.241049	3.39544	0.000685173	0.00691082		no_annotation	AT1G72310.1	ATL3	RING/U-box superfamily protein	LOC_Os06g09310.1	zinc finger, C3HC4 type domain containing protein, expressed
GRMZM2G162295	198.43	0.819044	0.182919	4.47764	7.54738e-06	0.000180669		hypothetical protein LOC100192995	AT2G19580.1	TET2	tetraspanin2	LOC_Os06g37510.1	tetraspanin family protein, putative, expressed
GRMZM5G867322	45.3234	0.819056	0.22818	3.58952	0.000331293	0.00389288		no_annotation
AC234520.1_FG003	628.092	0.826345	0.21445	3.85332	0.000116525	0.00170219	glk9	no_annotation	AT2G03500.1		Homeodomain-like superfamily protein	LOC_Os12g39640.1	MYB family transcription factor, putative, expressed
GRMZM2G163418	71.5696	0.827644	0.304093	2.72168	0.00649502	0.0378766	wrky38	WRKY74 - superfamily of TFs having WRKY and zinc finger domains	AT2G46400.1	ATWRKY46,WRKY46	WRKY DNA-binding protein 46	LOC_Os09g16510.1	WRKY74, expressed
GRMZM2G044055	563.111	0.829627	0.157765	5.25861	1.45145e-07	6.92918e-06		hypothetical protein LOC100192542	AT3G25500.1	AFH1,AHF1,ATFH1,FH1	formin homology 1	LOC_Os01g67240.1	formin-like protein 1 precursor, putative, expressed
GRMZM2G136831	1768.29	0.830818	0.188121	4.41641	1.00355e-05	0.000227644	umc109	hypothetical protein LOC100276499	AT1G60060.1		Serine/threonine-protein kinase WNK (With No Lysine)-related	LOC_Os06g12740.1	expressed protein
GRMZM2G073860	874.867	0.832794	0.251238	3.31476	0.000917218	0.00862955		hypothetical protein LOC100217133	AT2G16430.2	ATPAP10,PAP10	purple acid phosphatase 10	LOC_Os12g44020.1	Ser/Thr protein phosphatase family protein, putative, expressed
GRMZM2G013986	2422.77	0.833557	0.21314	3.91084	9.19766e-05	0.00139554		hypothetical protein LOC100274260	AT1G04110.1	SDD1	Subtilase family protein	LOC_Os03g02750.1	OsSub25 - Putative Subtilisin homologue, expressed
GRMZM2G092008	310.007	0.833699	0.244471	3.41022	0.000649114	0.00662598	pebp1	LOC100037785	AT2G27550.1	ATC	centroradialis	LOC_Os11g05470.1	RCN1 Centroradialis-like1 homogous to TFL1 gene; contains Pfam profile PF01161: Phosphatidylethanolamine-binding protein, expressed
GRMZM2G049681	540.522	0.835301	0.268464	3.11141	0.00186195	0.0147651		hypothetical protein LOC100384662	AT3G52490.1		Double Clp-N motif-containing P-loop nucleoside triphosphate hydrolases superfamily protein	LOC_Os04g23220.1	expressed protein
GRMZM2G076905	388.886	0.836576	0.245139	3.41266	0.000643314	0.00657747		no_annotation	AT3G25130.1			LOC_Os11g26990.1	expressed protein
GRMZM2G031528	577.157	0.837006	0.210998	3.96689	7.28181e-05	0.00115511		hypothetical protein LOC100276232	AT2G35730.1		Heavy metal transport/detoxification superfamily protein	LOC_Os01g70240.2	expressed protein
GRMZM2G075372	169.926	0.837321	0.216299	3.87114	0.00010833	0.0016011		hypothetical protein LOC100191213	AT5G55950.1		Nucleotide/sugar transporter family protein	LOC_Os02g49260.1	transporter-related, putative, expressed
GRMZM5G828487	85.5817	0.838352	0.238255	3.51872	0.00043363	0.00481171		no_annotation	AT3G16490.1	IQD26	IQ-domain 26	LOC_Os01g09470.1	IQ calmodulin-binding motif family protein, expressed
GRMZM5G869788	269.584	0.841003	0.168358	4.99532	5.87384e-07	2.26724e-05		Putative uncharacterized protein	AT2G41640.1		Glycosyltransferase family 61 protein	LOC_Os05g32544.1	glycosyltransferase, putative, expressed
GRMZM2G052869	20695.1	0.841462	0.289083	2.9108	0.00360509	0.0245124		Metallothionein-like protein type 2Putative uncharacterized protein ;	AT3G09390.1	ATMT-1,ATMT-K,MT2A	metallothionein 2A	LOC_Os12g38270.1	metallothionein, putative, expressed
GRMZM2G111917	32.7157	0.842093	0.232256	3.62571	0.00028817	0.00348063		Putative uncharacterized protein
GRMZM2G495234	240.543	0.842194	0.225597	3.73318	0.000189074	0.00251608		no_annotation
GRMZM2G043887	99.6754	0.842762	0.275603	3.05789	0.00222905	0.0170029		L-allo-threonine aldolase	AT1G08630.1	THA1	threonine aldolase 1	LOC_Os04g43650.1	L-allo-threonine aldolase, putative, expressed
GRMZM2G437758	78.4077	0.843427	0.302893	2.78457	0.00535984	0.0328511		hypothetical protein LOC100277906	AT1G80180.1			LOC_Os06g39912.1	expressed protein
GRMZM2G134476	407.786	0.843749	0.159642	5.28525	1.2553e-07	6.11558e-06		hypothetical protein LOC100274587	AT1G56300.1		Chaperone DnaJ-domain superfamily protein	LOC_Os03g18870.1	heat shock protein DnaJ, putative, expressed
GRMZM5G811633	85.5761	0.845725	0.265054	3.19077	0.00141896	0.0120133		no_annotation	AT1G49780.1	PUB26	plant U-box 26	LOC_Os02g34410.1	U-box domain-containing protein, putative, expressed
GRMZM2G179049	104.652	0.846177	0.218316	3.87592	0.000106223	0.00157646	nactf35	NAC domain-containing protein 18	AT2G33480.1	ANAC041,NAC041	NAC domain containing protein 41	LOC_Os09g33490.1	no apical meristem protein, putative, expressed
GRMZM2G080231	44.8043	0.84697	0.291537	2.90519	0.00367027	0.0248287		hypothetical protein LOC100273113	AT1G05170.1		Galactosyltransferase family protein	LOC_Os03g38050.1	galactosyltransferase, putative, expressed
GRMZM2G111421	136.864	0.848906	0.189419	4.48164	7.40711e-06	0.00017799		gibberellin receptor GID1L2 (LOC100283864), mRNA	AT1G47480.1		alpha/beta-Hydrolases superfamily protein	LOC_Os06g11135.1	gibberellin receptor GID1L2, putative, expressed
GRMZM2G009335	2127.77	0.849238	0.116375	7.29745	2.93275e-13	9.20554e-11		hypothetical protein LOC100303793
GRMZM2G168984	378.793	0.849675	0.196304	4.32837	1.50219e-05	0.000318057		no_annotation	AT1G56020.1			LOC_Os02g06960.1	expressed protein
GRMZM2G089231	139.168	0.849945	0.183966	4.62011	3.83532e-06	0.000106654		hypothetical protein LOC100277719	AT2G47485.1			LOC_Os01g20730.1	expressed protein
GRMZM2G125976	2297.06	0.849957	0.12604	6.74356	1.54547e-11	2.69502e-09	hb76	hypothetical protein LOC100272551 (LOC100272551), mRNA	AT5G02030.1	BLH9,BLR,HB-6,LSN,PNY,RPL,VAN	POX (plant homeobox) family protein	LOC_Os05g38120.1	homeodomain protein, putative, expressed
GRMZM2G080116	52.2169	0.850216	0.281878	3.01625	0.00255921	0.0189068	dlc1	hypothetical protein LOC100216769	AT5G20110.1		Dynein light chain type 1 family protein	LOC_Os01g37490.1	dynein light chain type 1 domain containing protein, expressed
GRMZM2G073465	2097.65	0.851778	0.18851	4.51847	6.22872e-06	0.000154992	ccp3	cysteine protease 1	AT1G47128.1	RD21,RD21A	Granulin repeat cysteine protease family protein	LOC_Os04g57440.1	oryzain beta chain precursor, putative, expressed
GRMZM2G037472	52.2408	0.852715	0.320961	2.65676	0.00788958	0.0435662		no_annotation	AT5G27950.1		P-loop containing nucleoside triphosphate hydrolases superfamily protein	LOC_Os11g42800.1	kinesin motor domain containing protein, putative, expressed
GRMZM2G051528	173.578	0.853387	0.201591	4.23326	2.30328e-05	0.000452317	myb95	R2R3 Myb transcription factor MYB-IF25	AT2G47460.1	ATMYB12,MYB12,PFG1	myb domain protein 12	LOC_Os01g19970.1	MYB family transcription factor, putative, expressed
GRMZM2G161180	108.181	0.853641	0.26563	3.21364	0.00131064	0.0113292		hypothetical protein LOC100383219
GRMZM2G019356	3262.78	0.855555	0.165804	5.16003	2.46906e-07	1.09735e-05		no_annotation	AT5G51550.1	EXL3	EXORDIUM like 3	LOC_Os06g04250.1	phosphate-induced protein 1 conserved region domain containing protein, expressed
GRMZM2G008202	1655.28	0.855672	0.230517	3.71198	0.000205647	0.00268818		pro-resilin	AT5G27690.1		Heavy metal transport/detoxification superfamily protein	LOC_Os05g05820.1	pro-resilin precursor, putative, expressed
GRMZM2G075496	37.7496	0.857253	0.271563	3.15673	0.00159547	0.0131443		hypothetical protein LOC100217187	AT5G57240.1	ORP4C	OSBP(oxysterol binding protein)-related protein 4C	LOC_Os08g40590.2	oxysterol-binding protein, putative, expressed
AC205574.3_FG006	188.293	0.857744	0.325883	2.63206	0.00848681	0.0461982	tcptf33	mutant cincinnata	AT3G15030.1	MEE35,TCP4	TCP family transcription factor 4	LOC_Os01g11550.1	TCP family transcription factor, putative, expressed
GRMZM2G456835	1074.5	0.858627	0.141828	6.054	1.41294e-09	1.3594e-07		LOC100282352	AT3G17020.1		Adenine nucleotide alpha hydrolases-like superfamily protein	LOC_Os05g06500.1	universal stress protein domain containing protein, putative, expressed
AC233893.1_FG006	248.409	0.859099	0.183903	4.67147	2.99046e-06	8.68133e-05		no_annotation	AT1G48480.1	RKL1	receptor-like kinase 1	LOC_Os03g12250.1	atypical receptor-like kinase MARK, putative, expressed
GRMZM2G351318	169.106	0.859177	0.227313	3.77972	0.000157007	0.00216984		hypothetical protein LOC100276169	AT3G45210.1		Protein of unknown function, DUF584	LOC_Os04g45834.1	DUF584 domain containing protein, putative, expressed
GRMZM2G411333	237.674	0.859238	0.20003	4.29555	1.74263e-05	0.000358096		LOC100283580	AT1G05840.1		Eukaryotic aspartyl protease family protein	LOC_Os02g27360.1	aspartic proteinase-like protein 2 precursor, putative, expressed
GRMZM2G036282	426.989	0.859508	0.182192	4.7176	2.38643e-06	7.18534e-05		hypothetical protein LOC100272587	AT1G60010.1			LOC_Os02g50810.1	expressed protein
GRMZM2G459645	2225.3	0.862675	0.216272	3.98885	6.63953e-05	0.00107305		hypothetical protein LOC100274783	AT1G07090.1	LSH6	Protein of unknown function (DUF640)	LOC_Os04g43580.1	DUF640 domain containing protein, putative, expressed
GRMZM2G048175	106.998	0.863459	0.216877	3.98134	6.85293e-05	0.00110169		hypothetical protein LOC100277782	AT5G13140.1		Pollen Ole e 1 allergen and extensin family protein	LOC_Os12g28770.1	POEI19 - Pollen Ole e I allergen and extensin family protein precursor, expressed
GRMZM2G039841	156.447	0.865081	0.231905	3.73032	0.000191233	0.00254077		no_annotation				LOC_Os02g35090.1	expressed protein
GRMZM2G082686	54.8921	0.865553	0.300809	2.87742	0.0040094	0.026453		no_annotation	AT1G24625.1	ZFP7	zinc finger protein 7	LOC_Os12g39220.1	ZOS12-08 - C2H2 zinc finger protein, expressed
GRMZM2G010433	127.425	0.866871	0.280931	3.0857	0.00203073	0.0158203		no_annotation	AT5G15240.1		Transmembrane amino acid transporter family protein	LOC_Os06g12320.1	transmembrane amino acid transporter protein, putative, expressed
GRMZM2G083538	102.9	0.867482	0.284803	3.0459	0.00231986	0.0175464		LOC100281771	AT1G69040.2	ACR4	ACT domain repeat 4	LOC_Os08g42080.1	ACR5, putative, expressed
GRMZM2G165778	55.2879	0.870062	0.206305	4.21736	2.47174e-05	0.000477291		hypothetical protein LOC100276256	AT1G10820.2		Protein of unknown function (DUF3755)	LOC_Os02g42020.1	expressed protein
GRMZM2G303241	31.293	0.870734	0.320337	2.71818	0.00656414	0.0381291		hypothetical protein LOC100279142				LOC_Os06g45610.1	expressed protein
GRMZM2G420743	23.2466	0.870959	0.334864	2.60093	0.0092971	0.0494303		dirigent-like protein pDIR3	AT5G42510.1		Disease resistance-responsive (dirigent-like protein) family protein	LOC_Os08g28790.1	dirigent, putative, expressed
GRMZM2G073750	2632.64	0.874066	0.123802	7.0602	1.66265e-12	3.86581e-10	pza02619	hypothetical protein LOC100279854	AT1G30330.2	ARF6	auxin response factor 6	LOC_Os12g41950.1	auxin response factor, putative, expressed
GRMZM5G841101	117.421	0.874879	0.226878	3.85617	0.000115178	0.00168644		hypothetical protein LOC100217196	AT1G60000.1		RNA-binding (RRM/RBD/RNP motifs) family protein	LOC_Os02g57010.1	RNA recognition motif containing protein, putative, expressed
GRMZM2G041141	353.474	0.876049	0.283344	3.09182	0.00198932	0.0155522		ubiquitin-protein ligase	AT1G49780.1	PUB26	plant U-box 26	LOC_Os02g34410.1	U-box domain-containing protein, putative, expressed
GRMZM2G070448	21.325	0.876894	0.30031	2.91996	0.00350073	0.0239137		hypothetical protein LOC100278839	AT3G59680.2			LOC_Os04g41860.1	expressed protein
GRMZM2G018992	387.969	0.877508	0.180732	4.8553	1.20206e-06	4.06806e-05		plant-specific domain TIGR01615 family protein	AT2G38820.2		Protein of unknown function (DUF506)	LOC_Os03g58230.1	plant-specific domain TIGR01615 family protein, expressed
GRMZM2G121868	621.447	0.879287	0.154556	5.68911	1.27701e-08	8.76313e-07		no_annotation
GRMZM2G169259	365.857	0.879923	0.192018	4.5825	4.5945e-06	0.000122999		hypothetical protein LOC100191633				LOC_Os01g63050.1	expressed protein
GRMZM2G412846	90.7478	0.881176	0.192013	4.58916	4.45035e-06	0.000119778		no_annotation	AT1G21920.1		Histone H3 K4-specific methyltransferase SET7/9 family protein	LOC_Os09g28060.1	MORN repeat domain containing protein, expressed
GRMZM2G054123	6398.14	0.882278	0.249078	3.54217	0.000396854	0.00448403		S-adenosylmethionine synthetase 1	AT3G17390.1	MAT4,MTO3,SAMS3	S-adenosylmethionine synthetase family protein	LOC_Os01g22010.1	S-adenosylmethionine synthetase, putative, expressed
GRMZM2G071907	497.798	0.88282	0.136644	6.46072	1.04204e-10	1.39929e-08	wrky50	hypothetical protein LOC100273049				LOC_Os04g51560.1	WRKY68, expressed
GRMZM2G006977	704.407	0.884118	0.226987	3.89502	9.81903e-05	0.00147644		hypothetical protein LOC100383926	AT4G37640.1	ACA2	calcium ATPase 2	LOC_Os03g10640.1	calcium-transporting ATPase, plasma membrane-type, putative, expressed
GRMZM2G392524	31.2531	0.8845	0.203611	4.34406	1.39871e-05	0.00030071		hypothetical protein LOC100277537	AT1G64690.1	BLT	branchless trichome	LOC_Os10g41300.1	expressed protein
GRMZM2G052467	21.6033	0.885416	0.302381	2.92814	0.00340991	0.02344		hypothetical protein LOC100275173	AT1G76600.1			LOC_Os03g55880.1	expressed protein
GRMZM2G121514	248.096	0.887236	0.163544	5.42506	5.79362e-08	3.16957e-06	IDP2375	no_annotation	AT1G65590.1	ATHEX1,HEXO3	beta-hexosaminidase 3	LOC_Os01g66700.1	beta-hexosaminidase precursor, putative, expressed
GRMZM2G155397	49.0467	0.887247	0.319684	2.77539	0.00551361	0.0335371		no_annotation
GRMZM2G128641	215.713	0.887771	0.221334	4.011	6.04628e-05	0.00099364		no_annotation	AT1G32090.1		early-responsive to dehydration stress protein (ERD4)	LOC_Os10g42820.1	early-responsive to dehydration protein-related, putative, expressed
GRMZM2G008691	644.63	0.888539	0.218381	4.06876	4.72648e-05	0.00081348	bhlh36	hypothetical protein LOC100193615	AT1G72210.1		basic helix-loop-helix (bHLH) DNA-binding superfamily protein	LOC_Os02g52190.1	helix-loop-helix DNA-binding protein, putative, expressed
GRMZM2G099666	97.0496	0.88854	0.264807	3.35543	0.000792421	0.0077096		no_annotation	AT5G65110.1	ACX2,ATACX2	acyl-CoA oxidase 2	LOC_Os11g39220.1	acyl-coenzyme A oxidase, putative, expressed
GRMZM2G112456	274.976	0.890945	0.258582	3.4455	0.000570008	0.00599252		oligopeptide transporter 4	AT5G64410.1	ATOPT4,OPT4	oligopeptide transporter 4	LOC_Os02g46860.1	oligopeptide transporter 4, putative, expressed
GRMZM2G013398	323.201	0.891195	0.310064	2.87423	0.00405016	0.0266682	col6	CCT motif family protein	AT3G07650.1	COL9	CONSTANS-like 9	LOC_Os06g19444.1	CCT/B-box zinc finger protein, putative, expressed
GRMZM2G096171	571.789	0.891648	0.181984	4.89959	9.60392e-07	3.36351e-05	crr7	response regulator 7				LOC_Os02g35180.1	OsRR2 type-A response regulator, expressed
AC208113.3_FG009	11.5235	0.89244	0.332828	2.68139	0.00733178	0.0413077		no_annotation
GRMZM2G008326	50.1915	0.893844	0.212244	4.21139	2.53806e-05	0.000488751		no_annotation	AT2G25190.1		PPPDE putative thiol peptidase family protein	LOC_Os06g08360.1	ethylene-responsive element-binding protein, putative, expressed
GRMZM2G123373	32.3988	0.893925	0.270592	3.30359	0.00095454	0.00889404		hypothetical protein LOC100280027	AT3G60260.1		ELMO/CED-12 family protein	LOC_Os04g46079.1	ELMO/CED-12 family protein, putative, expressed
GRMZM2G081515	4161.5	0.894315	0.144143	6.20435	5.49232e-10	5.91921e-08		hypothetical protein LOC100304411	AT1G07090.1	LSH6	Protein of unknown function (DUF640)	LOC_Os02g41460.1	DUF640 domain containing protein, putative, expressed
GRMZM2G381638	12.1748	0.895346	0.311738	2.87211	0.00407741	0.026789		no_annotation	AT2G19380.1		RNA recognition motif (RRM)-containing protein	LOC_Os09g25430.1	ZOS9-07 - C2H2 zinc finger protein, expressed
GRMZM5G832409	628.299	0.896419	0.123821	7.23966	4.4981e-13	1.28354e-10	knox5	Homeobox protein knotted-1-like 5 Fragment	AT1G23380.1	KNAT6,KNAT6L,KNAT6S	KNOTTED1-like homeobox gene 6	LOC_Os01g19694.1	Homeobox domain containing protein, expressed
AC204662.3_FG005	25.317	0.899985	0.287299	3.13257	0.00173282	0.0140591		no_annotation
GRMZM2G441656	2017.3	0.902078	0.272953	3.30489	0.000950137	0.00886398		hypothetical protein LOC100277911				LOC_Os05g09580.1	expressed protein
GRMZM2G479112	193.058	0.902153	0.178919	5.04224	4.60125e-07	1.84153e-05		hypothetical protein LOC100280012	AT2G26870.1	NPC2	non-specific phospholipase C2	LOC_Os01g72520.1	phosphoesterase family protein, putative, expressed
GRMZM2G035243	542.872	0.902655	0.132301	6.82276	8.93049e-12	1.72503e-09		kelch motif family protein	AT1G14330.1		Galactose oxidase/kelch repeat superfamily protein	LOC_Os03g07530.1	OsFBK12 - F-box domain and kelch repeat containing protein, expressed
GRMZM2G147544	186.802	0.902765	0.290724	3.10523	0.00190133	0.0150281		hypothetical protein LOC100275415	AT2G29670.1		Tetratricopeptide repeat (TPR)-like superfamily protein	LOC_Os01g63620.1	expressed protein
GRMZM2G144196	238.786	0.903494	0.29703	3.04176	0.00235199	0.0177254	sig6	sigma-like factor6	AT2G36990.1	ATSIG6,SIG6,SIGF,SOLDAT8	RNApolymerase sigma-subunit F	LOC_Os08g14450.1	RNA polymerase sigma factor, putative, expressed
GRMZM2G067865	75.0698	0.903703	0.209418	4.3153	1.59383e-05	0.000334638		no_annotation	AT1G60610.1		SBP (S-ribonuclease binding protein) family protein	LOC_Os11g34080.1	expressed protein
GRMZM2G059671	954.917	0.903913	0.120792	7.48325	7.25083e-14	2.75872e-11		hypothetical protein LOC100191496	AT5G03730.1	AtCTR1,CTR1,SIS1	Protein kinase superfamily protein	LOC_Os02g32610.2	protein kinase domain containing protein, expressed
GRMZM2G040689	4725.59	0.904936	0.304485	2.97203	0.0029584	0.0211047		hypothetical protein LOC100277605	AT3G22142.1		Bifunctional inhibitor/lipid-transfer protein/seed storage 2S albumin superfamily protein	LOC_Os06g43600.1	LTPL129 - Protease inhibitor/seed storage/LTP family protein precursor, expressed
GRMZM2G153575	49.0787	0.905086	0.175805	5.14824	2.62944e-07	1.16042e-05		no_annotation	AT3G54390.1		sequence-specific DNA binding transcription factors	LOC_Os09g38570.1	transcription factor like protein, putative, expressed
GRMZM2G429254	33.2562	0.905093	0.324223	2.79158	0.00524518	0.0323093		SAUR11 - auxin-responsive SAUR family member	AT3G60690.1		SAUR-like auxin-responsive protein family	LOC_Os02g42990.1	OsSAUR11 - Auxin-responsive SAUR gene family member, expressed
GRMZM2G061963	94.7015	0.90561	0.286479	3.16118	0.00157133	0.0129752		hypothetical protein LOC100274887	AT1G07300.1		josephin protein-related	LOC_Os01g63500.1	expressed protein
GRMZM2G589696	169.338	0.907589	0.247751	3.66332	0.000248972	0.00311252	dof43	hypothetical protein LOC100193142	AT5G62940.1	DOF5.6,HCA2	Dof-type zinc finger DNA-binding family protein	LOC_Os02g47810.1	dof zinc finger domain containing protein, putative, expressed
GRMZM2G029029	227.507	0.913768	0.180625	5.05891	4.21652e-07	1.71606e-05		hypothetical protein LOC100273249	AT5G56140.1		RNA-binding KH domain-containing protein	LOC_Os02g49080.1	KH domain containing protein, putative, expressed
GRMZM2G180452	151.47	0.914839	0.195882	4.67035	3.00693e-06	8.70901e-05	bhlh3	hypothetical protein LOC100381413	AT1G10120.1		basic helix-loop-helix (bHLH) DNA-binding superfamily protein	LOC_Os03g12940.1	OsFBO13 - F-box and other domain containing protein, expressed
GRMZM2G137869	25.2926	0.915302	0.24894	3.67679	0.000236184	0.00298331	ofp37	plant-specific domain TIGR01568 family protein	AT2G36026.1		Ovate family protein	LOC_Os10g38880.1	DUF623 domain containing protein, expressed
GRMZM2G139815	154.017	0.915775	0.342756	2.6718	0.00754463	0.0421194	wrky37	WRKY74 - superfamily of TFs having WRKY and zinc finger domains
GRMZM2G149943	413.169	0.916232	0.134995	6.78718	1.1435e-11	2.14059e-09		ATP binding protein	AT1G80870.1		Protein kinase superfamily protein	LOC_Os08g17320.1	protein kinase family protein, putative, expressed
GRMZM2G369815	109.857	0.916345	0.308094	2.97424	0.00293718	0.0209771		hypothetical protein LOC100191771	AT3G48460.1		GDSL-like Lipase/Acylhydrolase superfamily protein	LOC_Os03g62740.1	GDSL-like lipase/acylhydrolase, putative, expressed
GRMZM2G074496	155.867	0.916607	0.137132	6.68413	2.32294e-11	3.73919e-09		no_annotation	AT3G50950.1	ZAR1	HOPZ-ACTIVATED RESISTANCE 1	LOC_Os11g34920.1	stripe rust resistance protein Yr10, putative, expressed
GRMZM2G059634	115.756	0.918141	0.269428	3.40774	0.000655029	0.00665948		no_annotation	AT2G01660.1	PDLP6	plasmodesmata-located protein 6	LOC_Os06g14280.1	cysteine-rich repeat secretory protein precursor, putative, expressed
GRMZM2G147420	938.64	0.918622	0.185936	4.94053	7.79109e-07	2.84291e-05		no_annotation	AT5G17910.1			LOC_Os12g03410.1	expressed protein
GRMZM2G412430	1140.87	0.919315	0.186869	4.91958	8.67316e-07	3.08487e-05	umc2227	hypothetical protein LOC100275478	AT3G21330.1		basic helix-loop-helix (bHLH) DNA-binding superfamily protein	LOC_Os03g27390.1	CPuORF35 - conserved peptide uORF-containing transcript, expressed
GRMZM2G306741	64.0833	0.919474	0.34382	2.67429	0.00748877	0.0419151		hypothetical protein LOC100275345	AT1G60670.2		Protein of unknown function (DUF3755)	LOC_Os04g44210.1	expressed protein
GRMZM2G374986	231.34	0.920843	0.259375	3.55024	0.000384885	0.00438117	glk30	no_annotation	AT2G40260.1		Homeodomain-like superfamily protein	LOC_Os03g03760.1	MYB family transcription factor, putative, expressed
GRMZM2G081053	1593.95	0.922059	0.267322	3.44924	0.000562157	0.00593372		protein binding protein	AT5G14230.1			LOC_Os04g41280.1	ankyrin repeat domain containing protein, expressed
GRMZM2G088874	180.25	0.922103	0.181782	5.07257	3.92469e-07	1.61327e-05		hypothetical protein LOC100272692	AT1G14630.1			LOC_Os09g27590.1	expressed protein
GRMZM2G154766	46.0506	0.925615	0.269556	3.43385	0.000595083	0.00619533		no_annotation	AT5G06740.1		Concanavalin A-like lectin protein kinase family protein	LOC_Os08g40280.1	lectin-like protein kinase, putative, expressed
GRMZM2G177050	45.8695	0.926482	0.259028	3.57677	0.000347866	0.00404036		CBL-interacting serine/threonine-protein kinase 11	AT2G30360.1	CIPK11,PKS5,SIP4,SNRK3.22	SOS3-interacting protein 4	LOC_Os07g48090.1	CAMK_KIN1/SNF1/Nim1_like.30 - CAMK includes calcium/calmodulin depedent protein kinases, expressed
GRMZM2G043632	65.233	0.928784	0.307723	3.01825	0.0025424	0.0188056		hypothetical protein LOC100194260	AT1G58430.1	RXF26	GDSL-like Lipase/Acylhydrolase family protein	LOC_Os01g61200.1	GDSL-like lipase/acylhydrolase, putative, expressed
GRMZM2G443612	34.8436	0.928943	0.195639	4.74824	2.05194e-06	6.36914e-05		no_annotation	AT5G61340.1			LOC_Os12g32260.1	expressed protein
GRMZM5G850455	5983.63	0.93169	0.185408	5.02507	5.03256e-07	1.99326e-05		hypothetical protein LOC100194231	AT2G44290.1		Bifunctional inhibitor/lipid-transfer protein/seed storage 2S albumin superfamily protein	LOC_Os03g07100.1	LTPL82 - Protease inhibitor/seed storage/LTP family protein precursor, expressed
GRMZM5G858197	165.694	0.933669	0.203653	4.5846	4.54846e-06	0.000122026	bzip95	G-box-binding factor 4	AT1G03970.1	GBF4	G-box binding factor 4	LOC_Os01g64730.1	bZIP transcription factor domain containing protein, expressed
AC207656.3_FG002	152.31	0.933772	0.189343	4.93165	8.15363e-07	2.93759e-05	arftf19	hypothetical protein LOC100280136	AT4G30080.1	ARF16	auxin response factor 16	LOC_Os06g47150.1	auxin response factor 18, putative, expressed
GRMZM2G136494	169.533	0.93485	0.210157	4.44834	8.65376e-06	0.000201956	c2h46	no_annotation	AT1G75710.1		C2H2-like zinc finger protein	LOC_Os04g59380.1	ZOS4-14 - C2H2 zinc finger protein, expressed
GRMZM2G408005	30.9726	0.934906	0.209589	4.46066	8.17094e-06	0.000193384		Putative uncharacterized protein
GRMZM2G029048	231.358	0.935538	0.273955	3.41493	0.000637974	0.0065335	pal9	hypothetical protein LOC100275863	AT2G37040.1	ATPAL1,PAL1	PHE ammonia lyase 1	LOC_Os02g41650.1	phenylalanine ammonia-lyase, putative, expressed
GRMZM2G033570	1458.67	0.936253	0.224899	4.163	3.141e-05	0.000582953	eil3	ETHYLENE-INSENSITIVE3-like 1 protein	AT3G20770.1	AtEIN3,EIN3	Ethylene insensitive 3 family protein	LOC_Os03g20790.1	ethylene-insensitive 3, putative, expressed
GRMZM2G144705	51.0166	0.93652	0.336581	2.78245	0.00539498	0.0330021		hypothetical protein LOC100274082	AT2G23840.1		HNH endonuclease	LOC_Os07g07480.1	HNH endonuclease domain-containing protein, putative, expressed
GRMZM2G035708	51.0708	0.936581	0.330245	2.83602	0.00456793	0.0291871		hypothetical protein LOC100217145	AT4G39710.1	FKBP16-2	FK506-binding protein 16-2	LOC_Os02g51570.1	peptidyl-prolyl cis-trans isomerase, FKBP-type, putative, expressed
GRMZM2G118047	427.142	0.936979	0.205976	4.54898	5.39075e-06	0.000138554	hsftf28	Heat shock factor protein 3	AT4G17750.1	ATHSF1,ATHSFA1A,HSF1,HSFA1A	heat shock factor 1	LOC_Os06g35960.1	HSF-type DNA-binding domain containing protein, expressed
GRMZM2G030762	801.589	0.937096	0.135905	6.8952	5.37876e-12	1.1071e-09	bhlh55	Putative uncharacterized protein	AT3G07340.1		basic helix-loop-helix (bHLH) DNA-binding superfamily protein	LOC_Os01g68700.2	BHLH transcription factor, putative, expressed
GRMZM2G337190	13.5108	0.937268	0.359479	2.6073	0.00912599	0.0487411		hypothetical protein LOC100274798				LOC_Os08g40500.1	expressed protein
GRMZM2G040673	227.681	0.937727	0.189937	4.93705	7.93122e-07	2.88221e-05	ofp41	plant-specific domain TIGR01568 family protein	AT3G52525.1	ATOFP6,OFP6	ovate family protein 6	LOC_Os04g48830.1	DUF623 domain containing protein, expressed
GRMZM2G104854	10.3948	0.938826	0.353057	2.65913	0.00783421	0.0433591		no_annotation
GRMZM2G478892	84.6786	0.938873	0.297489	3.15599	0.00159954	0.0131621		no_annotation	AT2G27500.1		Glycosyl hydrolase superfamily protein	LOC_Os06g04080.2	glycosyl hydrolases family 17, putative, expressed
GRMZM2G447987	387.308	0.938901	0.174631	5.37647	7.5959e-08	3.98708e-06		hypothetical protein LOC100384697				LOC_Os09g35980.2	expressed protein
GRMZM2G045117	63.7528	0.940235	0.294963	3.18763	0.00143442	0.0121034		no_annotation	AT5G14360.1		Ubiquitin-like superfamily protein	LOC_Os02g38410.1	ubiquitin family protein, putative, expressed
GRMZM2G159285	250.608	0.94047	0.318545	2.95239	0.00315321	0.0221905	iaa4	LOC100284262	AT4G14550.1	IAA14,SLR	indole-3-acetic acid inducible 14	LOC_Os03g53150.1	OsIAA13 - Auxin-responsive Aux/IAA gene family member, expressed
GRMZM2G021794	126.793	0.942474	0.29441	3.20124	0.00136839	0.0117036		fasciclin-like arabinogalactan protein 7	AT2G20520.1	FLA6	FASCICLIN-like arabinogalactan 6	LOC_Os05g48900.1	fasciclin domain containing protein, expressed
GRMZM2G162535	183.016	0.943232	0.237114	3.97797	6.95066e-05	0.00111526	umc1976	Putative uncharacterized protein				LOC_Os03g10860.1	expressed protein
GRMZM2G057616	397.208	0.944478	0.217114	4.35015	1.36045e-05	0.000293576		Chloride channel protein	AT3G27170.1	ATCLC-B,CLC-B	chloride channel B	ChrSy.fgenesh.mRNA.37	expressed protein
GRMZM2G169201	76.6174	0.944516	0.226275	4.1742	2.99029e-05	0.000558984		no_annotation	AT1G64060.1	ATRBOH F,ATRBOHF,RBOH F,RBOHAP108,RBOHF	respiratory burst oxidase protein F	LOC_Os09g26660.1	ferric reductase, putative, expressed
GRMZM2G304108	32.2666	0.944871	0.21875	4.31941	1.56449e-05	0.000329028		no_annotation	AT2G38480.1		Uncharacterised protein family (UPF0497)	LOC_Os05g27790.1	membrane associated DUF588 domain containing protein, putative, expressed
GRMZM5G828987	235.39	0.945811	0.155252	6.0921	1.11438e-09	1.09739e-07		Putative uncharacterized protein	AT1G26560.1	BGLU40	beta glucosidase 40	LOC_Os03g11420.1	Os3bglu6 - beta-glucosidase/beta-fucosidase/beta-galactosidase, expressed
AC152495.1_FG002	51.6645	0.946275	0.362169	2.6128	0.0089805	0.048199	rp1	Rust resistance protein	AT3G14460.1		LRR and NB-ARC domains-containing disease resistance protein	LOC_Os01g57340.1	rp1, putative, expressed
GRMZM5G851266	39443.7	0.946401	0.192963	4.90456	9.36352e-07	3.28849e-05	ppo1	no_annotation				LOC_Os01g58100.1	polyphenol oxidase, putative, expressed
GRMZM2G398055	247.997	0.947358	0.176042	5.38142	7.38991e-08	3.90669e-06	glk51	Putative uncharacterized protein	AT3G10760.1		Homeodomain-like superfamily protein	LOC_Os05g34110.1	homeodomain-related, putative, expressed
GRMZM5G899308	163.527	0.950978	0.267417	3.55616	0.000376311	0.00431289		hypothetical protein LOC100384155
GRMZM5G800211	58.8518	0.951784	0.31138	3.05667	0.00223811	0.0170465		hypothetical protein LOC100191285	AT5G42860.1			LOC_Os04g35130.1	expressed protein
GRMZM2G156301	22.0546	0.956436	0.284829	3.35793	0.00078529	0.00765397		no_annotation				LOC_Os06g29370.1	expressed protein
GRMZM2G047677	194.901	0.957721	0.207811	4.60861	4.05374e-06	0.00011125		hypothetical protein LOC100216590	AT5G05440.1	PYL5,RCAR8	Polyketide cyclase/dehydrase and lipid transport superfamily protein	LOC_Os05g39580.1	bet v I allergen family protein, putative, expressed
GRMZM2G160198	69.5628	0.957798	0.273359	3.50382	0.000458643	0.00502487	limtf2	hypothetical protein LOC100279838 (LOC100279838), mRNA	AT2G39830.1	DAR2	DA1-related protein 2	LOC_Os03g16090.1	LIM domain-containing protein, putative, expressed
GRMZM2G031904	396.882	0.958518	0.366508	2.61528	0.00891556	0.0479603		Putative uncharacterized protein				LOC_Os04g49954.1	expressed protein
GRMZM2G475289	90.3335	0.958574	0.346541	2.76612	0.00567283	0.0342511	bhlh140	no_annotation	AT2G46810.1		basic helix-loop-helix (bHLH) DNA-binding superfamily protein	LOC_Os03g03000.1	helix-loop-helix DNA-binding domain containing protein, expressed
GRMZM2G301908	259.884	0.958626	0.173294	5.5318	3.16952e-08	1.86831e-06		fasciclin-like arabinogalactan protein 10	AT5G55730.1	FLA1	FASCICLIN-like arabinogalactan 1	LOC_Os08g38270.1	fasciclin domain containing protein, expressed
AC207628.4_FG010	103.318	0.959189	0.154854	6.19416	5.85953e-10	6.26122e-08		hypothetical protein LOC100191711	AT4G22530.1		S-adenosyl-L-methionine-dependent methyltransferases superfamily protein	LOC_Os01g51870.1	methyltransferase, putative, expressed
GRMZM6G617209	9625.29	0.960588	0.251442	3.82031	0.000133284	0.00189787	bx6	no_annotation	AT1G06650.2		2-oxoglutarate (2OG) and Fe(II)-dependent oxygenase superfamily protein	LOC_Os03g48430.1	1-aminocyclopropane-1-carboxylate oxidase homolog 4, putative, expressed
GRMZM2G443785	220.558	0.961958	0.131563	7.31176	2.63659e-13	8.38069e-11		hypothetical protein LOC100191794	AT3G62660.1	GATL7	galacturonosyltransferase-like 7	LOC_Os03g18890.1	glycosyl transferase 8 domain containing protein, putative, expressed
GRMZM2G076307	429.288	0.963277	0.167739	5.74272	9.31658e-09	6.80095e-07		hypothetical protein LOC100194354	AT2G37090.1	IRX9	Nucleotide-diphospho-sugar transferases superfamily protein	LOC_Os03g17850.1	glycosyltransferase family 43 protein, putative, expressed
GRMZM2G125233	756.428	0.96352	0.16455	5.85548	4.75648e-09	3.80382e-07		hypothetical protein LOC100191144	AT3G47800.1		Galactose mutarotase-like superfamily protein	LOC_Os04g38540.1	aldose 1-epimerase, putative, expressed
AC195587.4_FG004	390.633	0.965394	0.213618	4.51924	6.2061e-06	0.000154604		no_annotation	AT5G25770.3		alpha/beta-Hydrolases superfamily protein	LOC_Os11g34920.1	stripe rust resistance protein Yr10, putative, expressed
GRMZM2G050150	29.4473	0.96545	0.261317	3.69455	0.000220273	0.0028192		Putative uncharacterized protein
GRMZM2G046729	325.981	0.966008	0.206362	4.68114	2.85284e-06	8.34937e-05		atypical receptor-like kinase MARK	AT3G17840.1	RLK902	receptor-like kinase 902	LOC_Os03g12250.1	atypical receptor-like kinase MARK, putative, expressed
AC207342.3_FG008	25.5582	0.966626	0.364136	2.65457	0.00794088	0.0437864		Putative uncharacterized protein	AT5G42050.1		DCD (Development and Cell Death) domain protein	LOC_Os01g36950.2	N-rich protein, putative, expressed
GRMZM2G170016	35.2538	0.966746	0.314353	3.07535	0.00210256	0.0162488		no_annotation	AT3G48890.1	ATMAPR3,ATMP2,MAPR3,MSBP2	membrane-associated progesterone binding protein 3	LOC_Os02g42740.1	cytochrome b5-like Heme/Steroid binding domain containing protein, expressed
GRMZM2G026147	166.563	0.96745	0.284294	3.403	0.000666514	0.00676236		expansin-like 3	AT3G45970.1	ATEXLA1,ATEXPL1,ATHEXP BETA 2.1,EXLA1,EXPL1	expansin-like A1	LOC_Os10g39640.1	expansin precursor, putative, expressed
GRMZM2G351482	21.1257	0.967904	0.294045	3.29169	0.000995871	0.00915014		no_annotation	AT5G23530.1	AtCXE18,CXE18	carboxyesterase 18	LOC_Os07g41590.1	gibberellin receptor GID1L2, putative, expressed
GRMZM2G138268	1593.54	0.96906	0.20476	4.73267	2.21591e-06	6.7693e-05	iaa10	IAA30 - auxin-responsive Aux/IAA family member	AT3G04730.1	IAA16	indoleacetic acid-induced protein 16	LOC_Os12g40890.1	OsIAA30 - Auxin-responsive Aux/IAA gene family member, expressed
GRMZM2G423137	23.0054	0.969226	0.340807	2.84392	0.00445628	0.0286707		hypothetical protein LOC100278290	AT3G61870.1			LOC_Os02g03010.1	expressed protein
GRMZM2G160563	50.7316	0.970164	0.316038	3.06977	0.00214226	0.016476		no_annotation	AT5G07450.1	CYCP4;3	cyclin p4;3	LOC_Os02g43550.1	cyclin, putative, expressed
GRMZM2G165007	418.393	0.971748	0.164061	5.92307	3.15984e-09	2.69887e-07		hypothetical protein LOC100274214	AT5G60570.1		Galactose oxidase/kelch repeat superfamily protein	LOC_Os04g52830.1	OsFBK15 - F-box domain and kelch repeat containing protein, expressed
GRMZM2G404608	22.4755	0.971978	0.371642	2.61536	0.00891339	0.0479601		Putative uncharacterized protein 9C20.6b				LOC_Os06g04240.1	expressed protein
GRMZM5G844894	136.1	0.97216	0.291724	3.33246	0.000860814	0.00819715		plant-specific domain TIGR01627 family protein	AT1G09610.1		Protein of unknown function (DUF579)	LOC_Os12g10320.1	plant-specific domain TIGR01627 family protein, expressed
GRMZM2G700969	20.482	0.972752	0.293011	3.31985	0.000900662	0.00850245		no_annotation
GRMZM2G425719	240.784	0.972784	0.211465	4.60022	4.22048e-06	0.000114822		hypothetical protein LOC100272892	AT1G12140.1	FMO GS-OX5	flavin-monooxygenase glucosinolate S-oxygenase 5	LOC_Os10g40610.1	flavin-containing monooxygenase family protein, putative, expressed
GRMZM2G097989	13814.1	0.972791	0.152706	6.37033	1.88619e-10	2.39212e-08	gst41	glutathione transferase41	AT3G09270.1	ATGSTU8,GSTU8	glutathione S-transferase TAU 8	LOC_Os05g34150.1	glutathione S-transferase, putative, expressed
GRMZM2G080959	63.8956	0.975234	0.316983	3.07661	0.00209367	0.0162116		hypothetical protein LOC100278490
GRMZM2G152135	31.9186	0.97644	0.338802	2.88204	0.0039511	0.0261853	hyd3	beta-carotene hydroxylase	AT4G25700.1	B1,BCH1,BETA-OHASE 1,chy1	beta-hydroxylase 1	LOC_Os04g48880.1	fatty acid hydroxylase, putative, expressed
GRMZM2G168002	696.324	0.976549	0.1926	5.07034	3.9711e-07	1.62673e-05	glk49	hypothetical protein LOC100304352 (LOC100304352), mRNA	AT3G04030.3		Homeodomain-like superfamily protein	LOC_Os08g33750.1	myb-like DNA-binding domain containing protein, expressed
GRMZM2G174784	1486.82	0.976615	0.16021	6.09586	1.08851e-09	1.07612e-07	ereb197	hypothetical protein LOC100280414	AT4G36920.1	AP2,FL1,FLO2	Integrase-type DNA-binding superfamily protein	LOC_Os04g55560.2	AP2 domain containing protein, expressed
GRMZM2G029249	11.9813	0.978264	0.36686	2.66658	0.00766263	0.0425899		desiccation-associated protein	AT4G28556.1	RIC7	PAK-box/P21-Rho-binding family protein	LOC_Os07g26480.1	P21-Rho-binding domain containing protein, putative, expressed
GRMZM2G171394	574.266	0.978316	0.16744	5.84279	5.13352e-09	4.07936e-07		RALFL33	AT1G02900.1	ATRALF1,RALF1,RALFL1	rapid alkalinization factor 1	LOC_Os11g26880.1	RALFL14 - Rapid ALkalinization Factor RALF family protein precursor, expressed
GRMZM2G438202	45.4287	0.980621	0.299961	3.26916	0.00107866	0.00973976	ereb205	no_annotation	AT3G15210.1	ATERF-4,ATERF4,ERF4,RAP2.5	ethylene responsive element binding factor 4	LOC_Os04g52090.1	AP2 domain containing protein, expressed
GRMZM2G063765	90.5476	0.980819	0.211527	4.63685	3.53752e-06	0.000100035		hypothetical protein LOC100382742	AT2G01660.1	PDLP6	plasmodesmata-located protein 6	LOC_Os06g14280.1	cysteine-rich repeat secretory protein precursor, putative, expressed
GRMZM2G095786	858.163	0.981147	0.13858	7.08003	1.44125e-12	3.38235e-10		hypothetical protein LOC100383174	AT4G24390.1		RNI-like superfamily protein	LOC_Os03g08850.1	AUXIN SIGNALING F-BOX 2, putative, expressed
GRMZM2G069523	782.1	0.981811	0.160416	6.12042	9.33291e-10	9.337e-08		no_annotation	AT1G52340.1	ABA2,ATABA2,ATSDR1,GIN1,ISI4,SDR1,SIS4,SRE1	NAD(P)-binding Rossmann-fold superfamily protein	LOC_Os04g33240.1	sex determination protein tasselseed-2, putative, expressed
GRMZM2G136960	29.3967	0.985302	0.301657	3.2663	0.00108961	0.009821		42615	AT2G21970.1	2021-09-02	stress enhanced protein 2	LOC_Os04g54630.1	expressed protein
GRMZM2G323844	124.109	0.987358	0.19196	5.14357	2.69565e-07	1.1834e-05		hypothetical protein LOC100276602	AT3G21260.3	GLTP3	Glycolipid transfer protein (GLTP) family protein	LOC_Os04g35790.3	GLTP domain containing protein, putative, expressed
AC214817.3_FG004	388.577	0.98736	0.210819	4.68345	2.82086e-06	8.29446e-05		no_annotation	AT5G58300.1		Leucine-rich repeat protein kinase family protein	LOC_Os05g40200.1	inactive receptor kinase At2g26730 precursor, putative, expressed
GRMZM2G105302	158.769	0.987635	0.192284	5.13634	2.80144e-07	1.2213e-05		hypothetical protein LOC100278263	AT1G27461.1			LOC_Os07g39700.1	expressed protein
GRMZM2G132682	229.893	0.987762	0.335305	2.94586	0.00322056	0.0224893		Putative uncharacterized protein	AT5G14360.1		Ubiquitin-like superfamily protein	LOC_Os02g38410.1	ubiquitin family protein, putative, expressed
GRMZM2G039399	12.7839	0.98822	0.379525	2.60384	0.00921869	0.0490862		no_annotation				LOC_Os04g35390.1	expressed protein
GRMZM2G052036	48.8252	0.989106	0.349611	2.82916	0.00466698	0.029654		hypothetical protein LOC100275650	AT4G21445.1			LOC_Os04g54320.1	expressed protein
GRMZM2G179069	254.133	0.989745	0.267292	3.70286	0.000213185	0.00276085	dof3	Dof3 gene Fragment	AT3G55370.2	OBP3	OBF-binding protein 3	LOC_Os05g02150.1	expressed protein
GRMZM5G874270	21.4188	0.990648	0.207537	4.77336	1.81175e-06	5.67269e-05		no_annotation	AT3G51340.1		Eukaryotic aspartyl protease family protein	LOC_Os09g37012.1	eukaryotic aspartyl protease domain containing protein, expressed
GRMZM2G040890	601.595	0.990885	0.243708	4.06587	4.78529e-05	0.000823037		no_annotation	AT5G57710.1		Double Clp-N motif-containing P-loop nucleoside triphosphate hydrolases superfamily protein	LOC_Os02g54720.1	expressed protein
GRMZM2G435049	49.6278	0.992888	0.309009	3.21313	0.00131296	0.0113454		hypothetical protein LOC100277469				LOC_Os03g30060.1	expressed protein
GRMZM2G131280	60.1509	0.995236	0.311813	3.19177	0.00141402	0.0119916	platz5	hypothetical protein LOC100192517 (LOC100192517), mRNA	AT4G17900.1		PLATZ transcription factor family protein	LOC_Os04g50120.1	zinc-binding protein, putative, expressed
GRMZM2G320269	80.9372	0.995919	0.353118	2.82036	0.00479701	0.0302429		peroxidase 27	AT5G15180.1		Peroxidase superfamily protein	LOC_Os03g36560.1	peroxidase precursor, putative, expressed
GRMZM2G077942	1011.2	0.997389	0.165253	6.03552	1.58454e-09	1.49024e-07	adf5	actin-depolymerizing factor 5	AT2G16700.1	ADF5,ATADF5	actin depolymerizing factor 5	LOC_Os03g13950.1	actin-depolymerizing factor, putative, expressed
GRMZM2G018275	1458.79	0.997555	0.302843	3.29397	0.000987832	0.00908958		wound/stress protein	AT2G22170.1		Lipase/lipooxygenase, PLAT/LH2 family protein	LOC_Os04g38390.1	wound/stress protein, putative, expressed
zma-MIR166k	21.9233	0.999038	0.332874	3.00125	0.00268873	0.0196098
GRMZM2G154508	54.1324	0.999201	0.264815	3.77321	0.000161164	0.00221959	csu31a	LOC100283885				LOC_Os01g45640.1	tat pathway signal sequence family protein, expressed
GRMZM2G089640	543.241	0.999269	0.178252	5.60593	2.07134e-08	1.31016e-06	arftf22	putative auxin response factor	AT5G37020.2	ARF8,ATARF8	auxin response factor 8	LOC_Os06g46410.1	auxin response factor, putative, expressed
GRMZM2G037685	536.866	0.999621	0.330446	3.02506	0.0024858	0.0185116		hypothetical protein LOC100275255
GRMZM2G440902	64.8145	1.00028	0.349577	2.8614	0.00421774	0.0274924		indole-3-acetate beta-glucosyltransferase	AT2G30140.2		UDP-Glycosyltransferase superfamily protein	LOC_Os05g41400.1	indole-3-acetate beta-glucosyltransferase, putative, expressed
GRMZM2G396248	167.158	1.00079	0.29559	3.38572	0.00070991	0.00709373		no_annotation	AT2G27690.1	CYP94C1	cytochrome P450, family 94, subfamily C, polypeptide 1	LOC_Os01g63930.1	cytochrome P450, putative, expressed
GRMZM2G000397	203.42	1.00443	0.143257	7.01138	2.35987e-12	5.19812e-10		EF hand family protein	AT1G64850.1		Calcium-binding EF hand family protein	LOC_Os04g51240.1	EF hand family protein, putative, expressed
GRMZM2G008290	3949.51	1.0047	0.137006	7.33329	2.24575e-13	7.42012e-11	umc2181	hypothetical protein LOC100192886	AT5G60800.1		Heavy metal transport/detoxification superfamily protein	LOC_Os10g30450.1	heavy-metal-associated domain-containing protein, putative, expressed
GRMZM2G057907	116.394	1.00546	0.23746	4.23421	2.2936e-05	0.000451015		hypothetical protein LOC100273914	AT5G06750.1		Protein phosphatase 2C family protein	LOC_Os02g46080.1	protein phosphatase 2C, putative, expressed
GRMZM2G011526	166.537	1.00551	0.250652	4.01158	6.03129e-05	0.000991826		no_annotation	AT1G07650.2		Leucine-rich repeat transmembrane protein kinase	LOC_Os09g17630.1	receptor-like protein kinase 2, putative, expressed
GRMZM2G149422	193.042	1.00724	0.336691	2.99157	0.00277543	0.0201021		no_annotation	AT4G08950.1	EXO	Phosphate-responsive 1 family protein	LOC_Os02g52010.1	phosphate-induced protein 1 conserved region domain containing protein, expressed
GRMZM2G134020	677.147	1.00747	0.16563	6.08265	1.18209e-09	1.15951e-07		hypothetical protein LOC100277233	AT5G27760.1		Hypoxia-responsive family protein	LOC_Os12g02040.1	hypoxia-responsive family protein, putative, expressed
GRMZM2G467756	81.0206	1.00767	0.388133	2.5962	0.00942602	0.049936		protein binding protein	AT5G15820.1		RING/U-box superfamily protein	LOC_Os09g06740.1	zinc finger, C3HC4 type domain containing protein, expressed
AC213463.3_FG009	318.411	1.00812	0.19248	5.23753	1.62739e-07	7.60995e-06		no_annotation	AT2G28150.1		Domain of unknown function (DUF966)	LOC_Os03g48600.1	domain of unknown function DUF966 domain containing protein, expressed
GRMZM5G832805	120.812	1.00835	0.195738	5.15156	2.58324e-07	1.14405e-05		hypothetical protein LOC100279554 (LOC100279554), mRNA	AT4G15550.1	IAGLU	indole-3-acetate beta-D-glucosyltransferase	LOC_Os11g04860.1	anthocyanin 5-O-glucosyltransferase, putative, expressed
GRMZM2G131650	183.349	1.0094	0.264491	3.81638	0.000135425	0.00192235		hypothetical protein LOC100194165	AT1G10750.1		Protein of Unknown Function (DUF239)	LOC_Os05g07764.1	carboxyl-terminal proteinase, putative, expressed
GRMZM6G475484	65.0715	1.01071	0.32083	3.1503	0.00163101	0.0133844		no_annotation	AT1G02070.1			LOC_Os04g46600.1	zinc finger protein, putative, expressed
GRMZM2G352132	97.0796	1.0115	0.240145	4.21201	2.53106e-05	0.000487778		no_annotation	AT5G58000.1		Reticulon family protein	LOC_Os08g17870.1	reticulon domain containing protein, putative, expressed
GRMZM2G084445	31.0695	1.01267	0.375921	2.69383	0.00706363	0.040285		hypothetical protein LOC100277269	AT5G66800.1			LOC_Os02g52490.2	expressed protein
GRMZM2G180668	73.7034	1.01281	0.190055	5.32905	9.87271e-08	4.9287e-06		DNA-binding WRKY	AT1G28280.1		VQ motif-containing protein	LOC_Os01g54400.1	VQ domain containing protein, putative, expressed
GRMZM2G175250	16.5306	1.01344	0.360268	2.81303	0.00490777	0.030779		hypothetical protein LOC100381883	AT2G46950.1	CYP709B2	cytochrome P450, family 709, subfamily B, polypeptide 2	LOC_Os06g09210.1	cytochrome P450 72A1, putative, expressed
GRMZM2G128986	36.9094	1.01386	0.381854	2.65511	0.00792836	0.0437366		no_annotation	AT4G10810.1			LOC_Os03g47210.1	expressed protein
GRMZM2G002178	2939.86	1.01495	0.27044	3.75295	0.000174765	0.00236578	aos2	hypothetical protein LOC100279433	AT5G42650.1	AOS,CYP74A,DDE2	allene oxide synthase	LOC_Os03g12500.1	cytochrome P450, putative, expressed
GRMZM2G344993	112.745	1.01538	0.283032	3.5875	0.000333861	0.00392123		hypothetical protein LOC100274286	AT4G15550.1	IAGLU	indole-3-acetate beta-D-glucosyltransferase	LOC_Os06g39330.1	UDP-glucoronosyl and UDP-glucosyl transferase domain containing protein, expressed
GRMZM2G088543	545.043	1.01893	0.168306	6.05402	1.41276e-09	1.3594e-07		no_annotation				LOC_Os02g33790.1	expressed protein
AC209819.3_FG005	153.382	1.0198	0.323973	3.14781	0.00164501	0.0134861		no_annotation	AT4G35150.1		O-methyltransferase family protein	LOC_Os12g25450.1	O-methyltransferase, putative, expressed
GRMZM2G148272	29.3006	1.0223	0.290992	3.51317	0.00044279	0.00488743		hypothetical protein LOC100274659 (LOC100274659), mRNA				LOC_Os07g33280.1	expressed protein
GRMZM2G031479	113.725	1.02302	0.246348	4.15276	3.28492e-05	0.000603863		hypothetical protein LOC100384592	AT1G70280.2		NHL domain-containing protein	LOC_Os06g15820.1	NHL repeat-containing protein, putative, expressed
GRMZM2G405581	380.174	1.02376	0.201136	5.0899	3.58243e-07	1.49185e-05		Putative uncharacterized protein	AT5G06720.1	ATPA2,PA2	peroxidase 2	LOC_Os02g14170.1	peroxidase precursor, putative, expressed
GRMZM2G404126	45.349	1.02396	0.181506	5.64145	1.68624e-08	1.11137e-06		hypothetical protein LOC100274946	AT3G03280.1			LOC_Os01g49210.1	expressed protein
GRMZM2G363429	470.242	1.02413	0.355774	2.87861	0.0039943	0.0263741		Putative uncharacterized protein	AT1G19630.1	CYP722A1	cytochrome P450, family 722, subfamily A, polypeptide 1	LOC_Os05g01120.1	cytochrome P450, putative, expressed
GRMZM2G446220	219.956	1.02478	0.270288	3.79144	0.000149774	0.0020848		LOC100279068 (pco121923), mRNA	AT4G18690.1			LOC_Os05g48650.1	transcription factor HBP-1b, putative, expressed
GRMZM2G442763	189.562	1.0249	0.233445	4.39036	1.13166e-05	0.000250591		hypothetical protein LOC100304433	AT4G37080.2		Protein of unknown function, DUF547	LOC_Os09g28850.1	expressed protein
GRMZM2G046474	248.337	1.0255	0.271995	3.77027	0.00016307	0.00224253		hypothetical protein LOC100278460	AT3G22104.1		Phototropic-responsive NPH3 family protein	LOC_Os07g36230.1	BTBN15 - Bric-a-Brac, Tramtrack, Broad Complex BTB domain with non-phototropic hypocotyl 3 NPH3 and coiled-coil domains, expressed
GRMZM2G390076	895.096	1.02557	0.288769	3.55153	0.000382991	0.00436955		LOC100283013	AT2G39840.1	TOPP4	type one serine/threonine protein phosphatase 4	LOC_Os02g57450.1	Ser/Thr protein phosphatase family protein, putative, expressed
GRMZM2G330635	576.922	1.02606	0.237128	4.32705	1.51122e-05	0.000319161	gst22	Glutathione S-transferase GSTU6	AT1G10360.1	ATGSTU18,GST29,GSTU18	glutathione S-transferase TAU 18	LOC_Os10g38489.1	glutathione S-transferase GSTU6, putative, expressed
GRMZM2G033230	15.9607	1.02796	0.274415	3.74601	0.000179666	0.00241779	bzip108	hypothetical protein LOC100191786	AT4G35040.1	bZIP19	Basic-leucine zipper (bZIP) transcription factor family protein	LOC_Os05g41540.1	bZIP transcription factor domain containing protein, expressed
GRMZM2G132367	1068.83	1.02939	0.192379	5.35083	8.75533e-08	4.45954e-06	hb5	homeodomain-leucine zipper transcription factor TaHDZipI-1	AT2G22430.1	ATHB6,HB6	homeobox protein 6	LOC_Os03g08960.1	homeobox associated leucine zipper, putative, expressed
GRMZM2G004183	358.978	1.03115	0.221453	4.65628	3.21974e-06	9.18759e-05		hypothetical protein LOC100277263	AT5G15900.1	TBL19	TRICHOME BIREFRINGENCE-LIKE 19	LOC_Os01g46400.1	expressed protein
GRMZM2G134382	547.818	1.03137	0.153329	6.72653	1.73761e-11	2.98857e-09	lgn1	hypothetical protein LOC100191721	AT1G61475.1		ATP binding;protein kinases	LOC_Os06g30130.1	cysteine-rich receptor-like protein kinase 10 precursor, putative, expressed
GRMZM2G172537	795.524	1.03161	0.150237	6.86658	6.57584e-12	1.32101e-09		LOC100284235	AT1G32860.1		Glycosyl hydrolase superfamily protein	LOC_Os03g14210.1	glycosyl hydrolases family 17, putative, expressed
GRMZM2G175816	899.279	1.03329	0.360735	2.8644	0.00417799	0.0273212		hypothetical protein LOC100194205	AT5G47240.1	atnudt8,NUDT8	nudix hydrolase homolog 8	LOC_Os04g46280.1	hydrolase, NUDIX family, domain containing protein, expressed
GRMZM2G341957	32.0452	1.03541	0.302381	3.42419	0.000616627	0.00636945		no_annotation	AT1G49000.1			LOC_Os02g48150.1	expressed protein
GRMZM2G035503	214.965	1.03752	0.356367	2.91137	0.00359844	0.0244813		hypothetical protein LOC100191418	AT1G78060.1		Glycosyl hydrolase family protein	LOC_Os02g51620.1	glycosyl hydrolase family 3 protein, putative, expressed
GRMZM2G397402	217.604	1.03804	0.27603	3.76062	0.000169491	0.00230683		hypothetical protein LOC100192848	AT2G30770.1	CYP71A13	cytochrome P450, family 71, subfamily A, polypeptide 13	LOC_Os02g09390.1	cytochrome P450, putative, expressed
GRMZM2G082502	223.209	1.0382	0.209079	4.9656	6.84896e-07	2.5631e-05		hypothetical protein LOC100279875	AT4G36190.1		Serine carboxypeptidase S28 family protein	LOC_Os10g36780.1	OsProCP4 - Putative Lysosomal Pro-x Carboxypeptidase homologue, expressed
GRMZM2G082487	47.0358	1.03949	0.310767	3.34492	0.000823054	0.00791867	prh7	protein phosphatase 2C	AT2G29380.1	HAI3	highly ABA-induced PP2C gene 3	LOC_Os09g15670.1	protein phosphatase 2C, putative, expressed
GRMZM2G161670	61.9989	1.04069	0.195213	5.33106	9.76396e-08	4.88412e-06		hypothetical protein LOC100383705
GRMZM5G883632	1343.48	1.04085	0.321266	3.23984	0.00119597	0.0105635		no_annotation	AT5G22090.1		Protein of unknown function (DUF3049)	LOC_Os03g15530.1	expressed protein
GRMZM2G126507	170.483	1.04155	0.292531	3.56049	0.000370157	0.0042579	zim1	hypothetical protein LOC100273108	AT1G19180.1	JAZ1,TIFY10A	jasmonate-zim-domain protein 1	LOC_Os09g23660.1	ZIM motif family protein, expressed
GRMZM2G110279	220.516	1.04193	0.208993	4.98549	6.18045e-07	2.35504e-05		Putative uncharacterized protein
GRMZM2G143723	457.326	1.0426	0.187029	5.57456	2.48157e-08	1.51987e-06		no_annotation	AT3G13810.1	AtIDD11,IDD11	indeterminate(ID)-domain 11	LOC_Os01g09850.1	ZOS1-04 - C2H2 zinc finger protein, expressed
GRMZM2G370026	15.4264	1.04387	0.360804	2.89317	0.00381373	0.0254768	bzip31	no_annotation	AT3G49760.1	AtbZIP5,bZIP5	basic leucine-zipper 5	LOC_Os12g43790.1	bZIP transcription factor domain containing protein, expressed
GRMZM2G098015	31.5703	1.04439	0.244269	4.27557	1.90653e-05	0.000384846		hypothetical protein LOC100278749				LOC_Os01g02139.1	expressed protein
GRMZM2G166944	13158	1.04505	0.202821	5.15258	2.56927e-07	1.13988e-05		hypothetical protein LOC100191584	AT5G57550.1	XTH25,XTR3	xyloglucan endotransglucosylase/hydrolase 25	LOC_Os06g48200.1	glycosyl hydrolases family 16, putative, expressed
GRMZM2G052544	89.1606	1.04668	0.348354	3.00466	0.00265876	0.0194591	glk53	no_annotation	AT1G79430.2	APL,WDY	Homeodomain-like superfamily protein	LOC_Os02g07770.1	Myb transcription factor, putative, expressed
GRMZM2G046755	30.8256	1.04687	0.320947	3.2618	0.00110706	0.00993543		no_annotation	AT5G42540.1	AtXRN2,XRN2	exoribonuclease 2	LOC_Os02g28074.1	XRN 5-3 exonuclease N-terminus family protein, expressed
GRMZM2G412601	997.163	1.04695	0.18866	5.5494	2.86649e-08	1.70975e-06		hypothetical protein LOC100191755	AT4G30960.1	ATCIPK6,CIPK6,SIP3,SNRK3.14	SOS3-interacting protein 3	LOC_Os08g34240.1	CAMK_KIN1/SNF1/Nim1_like.33 - CAMK includes calcium/calmodulin depedent protein kinases, expressed
GRMZM2G129954	369.042	1.04731	0.263362	3.97669	6.98799e-05	0.00111982		LOC541632	AT3G57040.1	ARR9,ATRR4	response regulator 9	LOC_Os12g04500.1	response regulator receiver domain containing protein, expressed
GRMZM2G070312	259.646	1.0475	0.247543	4.2316	2.32031e-05	0.000454133		hypothetical protein LOC100273722	AT3G51620.2		PAP/OAS1 substrate-binding domain superfamily	LOC_Os12g02260.1	nucleotidyltransferase, putative, expressed
GRMZM2G388297	21.3655	1.04758	0.305307	3.43123	0.000600847	0.00623959		hypothetical protein LOC100275246				LOC_Os09g32350.1	expressed protein
GRMZM2G079949	124.642	1.04935	0.255184	4.11212	3.92035e-05	0.00070017		LOC100283424	AT1G47480.1		alpha/beta-Hydrolases superfamily protein	LOC_Os06g11130.1	gibberellin receptor GID1L2, putative, expressed
GRMZM2G413044	141.121	1.04939	0.286317	3.66514	0.000247204	0.00309975		LOC100285520	AT2G36870.1	XTH32	xyloglucan endotransglucosylase/hydrolase 32	LOC_Os07g29750.1	glycosyl hydrolases family 16, putative, expressed
GRMZM2G110908	626.386	1.05044	0.243968	4.30564	1.66505e-05	0.000345894	snrkII5	hypothetical protein LOC100193827	AT1G10940.1	ASK1,SNRK2-4,SNRK2.4,SRK2A	Protein kinase superfamily protein	LOC_Os04g59450.1	CAMK_CAMK_like.28 - CAMK includes calcium/calmodulin depedent protein kinases, expressed
GRMZM2G142093	26.2018	1.05137	0.391033	2.68869	0.00717337	0.0407075		hypothetical protein LOC100273378
GRMZM2G178886	68.8859	1.05196	0.215851	4.87358	1.09596e-06	3.75966e-05		LOC100281053	AT1G28480.1	GRX480,roxy19	Thioredoxin superfamily protein	LOC_Os01g47760.1	OsGrx_I1 - glutaredoxin subgroup III, expressed
GRMZM2G181362	1190.05	1.05201	0.310806	3.38479	0.000712322	0.007115	lkrsdh1	lysine-ketoglutarate reductase/saccharopine dehydrogenase1	AT4G33150.1	LKR,LKR/SDH,SDH	lysine-ketoglutarate reductase/saccharopine dehydrogenase bifunctional enzyme	LOC_Os02g54254.1	saccharopine dehydrogenase, putative, expressed
GRMZM2G443690	68.1096	1.05246	0.32236	3.26486	0.0010952	0.00985434		no_annotation	AT2G40850.1	ATPI4K GAMMA 1,PI4K GAMMA 1	phosphoinositide 4-kinase gamma 1	LOC_Os01g16470.1	phosphatidylinositol kinase, putative, expressed
GRMZM2G389567	581.688	1.0529	0.23071	4.56373	5.02531e-06	0.000131391	umc1486	Putative uncharacterized protein				LOC_Os08g34510.1	expressed protein
GRMZM2G096600	99.3642	1.05543	0.190636	5.53636	3.08825e-08	1.82469e-06	cpp8	CXC domain containing TSO1-like protein 1	AT3G22780.1	ATTSO1,TSO1	Tesmin/TSO1-like CXC domain-containing protein	LOC_Os05g43380.1	tesmin/TSO1-like CXC domain containing protein, expressed
GRMZM5G848182	133.122	1.05705	0.382468	2.76377	0.00571386	0.0344491		no_annotation				LOC_Os07g37290.1	expressed protein
GRMZM2G157113	318.022	1.0576	0.26188	4.03848	5.37979e-05	0.000904835		AMP-binding protein	AT5G16370.1	AAE5	acyl activating enzyme 5	LOC_Os04g57850.1	AMP-binding enzyme, putative, expressed
GRMZM2G165991	165.202	1.0603	0.217782	4.86862	1.12379e-06	3.84463e-05		hypothetical protein LOC100277530	AT2G42040.1			LOC_Os02g53360.1	expressed protein
GRMZM2G026943	17.6679	1.06176	0.353584	3.00285	0.00267462	0.0195385		hypothetical protein LOC100272957	AT3G47570.1		Leucine-rich repeat protein kinase family protein	LOC_Os07g03000.1	receptor-like protein kinase precursor, putative, expressed
GRMZM2G356817	2010.19	1.06211	0.210302	5.05042	4.40834e-07	1.77971e-05		no_annotation	AT3G14470.1		NB-ARC domain-containing disease resistance protein	LOC_Os02g16330.1	xa1, putative, expressed
GRMZM2G175140	37.1109	1.06318	0.366797	2.89855	0.00374887	0.0251504	amt1	hypothetical protein LOC100272903	AT4G13510.1	AMT1;1,ATAMT1,ATAMT1;1	ammonium transporter 1;1	LOC_Os04g43070.1	ammonium transporter protein, putative, expressed
GRMZM2G118003	5112.9	1.06433	0.105516	10.0869	6.31572e-24	1.76216e-20		hypothetical protein LOC100274288	AT3G18070.1	BGLU43	beta glucosidase 43	LOC_Os03g49600.1	Os3bglu7 - beta-glucosidase, exo-beta-glucanse, expressed
GRMZM2G119766	275.223	1.06487	0.29067	3.66349	0.0002488	0.00311252		no_annotation	AT2G17230.1	EXL5	EXORDIUM like 5	LOC_Os06g04250.1	phosphate-induced protein 1 conserved region domain containing protein, expressed
GRMZM2G159926	112.62	1.06568	0.239406	4.45134	8.53361e-06	0.000200067		LOC100283408	AT2G33620.1		AT hook motif DNA-binding family protein	LOC_Os09g31470.1	AT hook motif domain containing protein, expressed
GRMZM2G414423	145.12	1.0676	0.247659	4.31079	1.62673e-05	0.000339557		no_annotation	AT1G28050.1		B-box type zinc finger protein with CCT domain	LOC_Os07g47140.1	CCT/B-box zinc finger protein, putative, expressed
GRMZM2G058690	291.741	1.06894	0.231934	4.60882	4.04961e-06	0.00011125		no_annotation	AT3G16490.1	IQD26	IQ-domain 26	LOC_Os05g44630.1	IQ calmodulin-binding motif family protein, putative, expressed
GRMZM2G091973	18.5259	1.06967	0.347828	3.07529	0.002103	0.0162488		hypothetical protein LOC100279514	AT3G18260.1		Reticulon family protein	LOC_Os05g47690.1	reticulon domain containing protein, putative, expressed
GRMZM2G111436	4453.17	1.07085	0.229913	4.65761	3.19908e-06	9.13904e-05		Werner syndrome ATP-dependent helicase	AT4G13870.1	ATWEX,ATWRNEXO,WEX,WRNEXO	Werner syndrome-like exonuclease	LOC_Os04g14810.1	3-5 exonuclease domain-containing protein, putative, expressed
GRMZM2G053869	15.2824	1.07287	0.342045	3.13664	0.00170893	0.0138877		hypothetical protein LOC100278681	AT3G52240.1			LOC_Os04g55280.1	expressed protein
GRMZM2G116538	36.1799	1.07331	0.3625	2.96085	0.00306794	0.0217318		remorin	AT5G23750.2		Remorin family protein	LOC_Os04g45070.1	remorin, putative, expressed
GRMZM2G162748	57.3159	1.07431	0.394888	2.72055	0.00651737	0.037954	ris1	hypothetical protein LOC100273354	AT4G03280.1	PETC,PGR1	photosynthetic electron transfer C	LOC_Os07g37030.1	cytochrome b6-f complex iron-sulfur subunit, chloroplast precursor, putative, expressed
GRMZM2G128322	119.966	1.07486	0.336208	3.19701	0.00138858	0.0118235		no_annotation	AT3G52490.1		Double Clp-N motif-containing P-loop nucleoside triphosphate hydrolases superfamily protein	LOC_Os04g23220.1	expressed protein
GRMZM2G089528	132.702	1.07539	0.188165	5.71514	1.09613e-08	7.6885e-07		Flavonoid 3-monooxygenasePutative uncharacterized protein ;	AT4G12320.1	CYP706A6	cytochrome P450, family 706, subfamily A, polypeptide 6	LOC_Os08g43440.1	cytochrome P450, putative, expressed
GRMZM2G134545	448.288	1.07548	0.234004	4.59599	4.30699e-06	0.000116445	dof14	no_annotation	AT5G60200.1	TMO6	TARGET OF MONOPTEROS 6	LOC_Os07g32510.1	dof zinc finger domain containing protein, putative, expressed
GRMZM2G089506	11.3269	1.07602	0.412393	2.6092	0.00907548	0.0485605		hypothetical protein LOC100382179	AT5G10770.1		Eukaryotic aspartyl protease family protein	LOC_Os02g48870.1	aspartic proteinase nepenthesin-2 precursor, putative, expressed
GRMZM2G397675	137.901	1.07641	0.225324	4.77716	1.7779e-06	5.60033e-05		no_annotation	AT3G25640.1		Protein of unknown function, DUF617	LOC_Os01g45510.1	DUF617 domain containing protein, expressed
GRMZM2G090528	297.197	1.07756	0.397668	2.7097	0.00673437	0.038884		cyclic nucleotide-gated ion channel 2	AT5G54250.1	ATCNGC4,CNGC4,DND2,HLM1	cyclic nucleotide-gated cation channel 4	LOC_Os01g57370.1	cyclic nucleotide-gated ion channel 2, putative, expressed
GRMZM2G092525	34.2806	1.08157	0.305685	3.53819	0.000402883	0.00454279		Putative uncharacterized protein	AT5G37840.1			LOC_Os09g23780.1	expressed protein
GRMZM2G098423	79.1755	1.08248	0.337241	3.20982	0.00132819	0.0114465		LOC100281928	AT4G34200.1	EDA9	D-3-phosphoglycerate dehydrogenase	LOC_Os06g44460.1	D-3-phosphoglycerate dehydrogenase, chloroplast precursor, putative, expressed
GRMZM2G442472	11.6976	1.08254	0.315505	3.43114	0.000601055	0.00623959		no_annotation
GRMZM2G112530	173.432	1.08499	0.169589	6.39773	1.57707e-10	2.04133e-08		dopamine beta-monooxygenase	AT3G07570.1		Cytochrome b561/ferric reductase transmembrane with DOMON related domain	LOC_Os04g41810.1	expressed protein
GRMZM2G046528	267.485	1.08515	0.236564	4.58715	4.49344e-06	0.000120679		hypothetical protein LOC100274021
GRMZM2G033098	208.828	1.08565	0.296197	3.66531	0.000247038	0.00309975		no_annotation	AT5G42650.1	AOS,CYP74A,DDE2	allene oxide synthase	LOC_Os03g55800.1	cytochrome P450, putative, expressed
GRMZM2G360234	70.0951	1.08793	0.373981	2.90906	0.00362517	0.0246165		hypothetical protein LOC100275469				LOC_Os03g13870.1	expressed protein
GRMZM2G155217	88.0215	1.0883	0.326072	3.33761	0.00084502	0.00808354		hypothetical protein LOC100383774	AT1G61660.1		basic helix-loop-helix (bHLH) DNA-binding superfamily protein	LOC_Os04g53990.1	ethylene-responsive protein related, putative, expressed
GRMZM2G056116	40.1994	1.08868	0.286127	3.8049	0.000141859	0.00199901		hypothetical protein LOC100275894	AT3G46610.1		Pentatricopeptide repeat (PPR-like) superfamily protein	LOC_Os12g18640.1	pentatricopeptide, putative, expressed
GRMZM2G133146	86.0523	1.09094	0.271926	4.01191	6.02296e-05	0.000991241		invertase inhibitor	AT5G46960.1		Plant invertase/pectin methylesterase inhibitor superfamily protein	LOC_Os02g46360.1	invertase/pectin methylesterase inhibitor family protein, putative, expressed
GRMZM2G100380	14.1537	1.0914	0.394014	2.76995	0.00560643	0.0339482		no_annotation	AT1G03670.1		ankyrin repeat family protein	LOC_Os07g09530.1	ankyrin repeat family protein, putative, expressed
GRMZM6G910544	23.7804	1.09157	0.33325	3.27554	0.0010546	0.00958104		no_annotation				LOC_Os11g13890.1	chlorophyll A-B binding protein, putative, expressed
GRMZM2G177110	36.278	1.09219	0.410744	2.65907	0.00783576	0.0433591	lbd14	seed specific protein Bn15D17A	AT3G49940.1	LBD38	LOB domain-containing protein 38	LOC_Os07g40000.1	DUF260 domain containing protein, putative, expressed
GRMZM2G449496	61.3296	1.0985	0.321791	3.4137	0.000640882	0.00655527		hypothetical protein LOC100383193	AT3G46780.1	PTAC16	plastid transcriptionally active 16	LOC_Os05g22614.1	PTAC16, putative, expressed
GRMZM2G151589	291.012	1.09857	0.182239	6.02815	1.65842e-09	1.53105e-07		hypothetical protein LOC100381471	AT4G38660.1		Pathogenesis-related thaumatin superfamily protein	LOC_Os10g05600.1	thaumatin-like protein 1 precursor, putative, expressed
GRMZM2G135362	130.126	1.10025	0.268328	4.10041	4.12412e-05	0.000729815		no_annotation	AT2G03430.1		Ankyrin repeat family protein	LOC_Os01g61330.1	ankyrin homolog precursor, putative, expressed
GRMZM2G022645	247.906	1.10031	0.188523	5.83647	5.33189e-09	4.19715e-07		hypothetical protein LOC100272952 (LOC100272952), mRNA	AT2G23770.1		protein kinase family protein / peptidoglycan-binding LysM domain-containing protein	LOC_Os02g45750.1	protein kinase domain containing protein, expressed
GRMZM2G098520	60.1093	1.10148	0.397202	2.77309	0.00555261	0.0336861	ssu1	Ribulose bisphosphate carboxylase small chain, chloroplastic Precursor (RuBisCO small subunit)(EC 4.1.1.39)	AT1G67090.1	RBCS1A	ribulose bisphosphate carboxylase small chain 1A	LOC_Os12g19470.1	ribulose bisphosphate carboxylase small chain, chloroplast precursor, putative, expressed
GRMZM2G392101	208.53	1.10178	0.212289	5.19	2.10298e-07	9.53212e-06	crr2	cytokinin response regulator2	AT5G62920.1	ARR6	response regulator 6	LOC_Os04g57720.1	OsRR6 type-A response regulator, expressed
GRMZM2G379773	31.1981	1.102	0.33815	3.25891	0.00111842	0.0100124		no_annotation	AT1G54790.1		GDSL-like Lipase/Acylhydrolase superfamily protein	LOC_Os05g33270.1	GDSL-like lipase/acylhydrolase, putative, expressed
GRMZM2G030583	783.369	1.10446	0.250567	4.40785	1.04404e-05	0.00023534	tps26	monoterpene synthase	AT5G23960.1	ATTPS21,TPS21	terpene synthase 21	LOC_Os01g23530.1	terpene synthase, putative, expressed
GRMZM2G144172	196.751	1.10515	0.290857	3.79962	0.000144918	0.00203298	dof33	no_annotation	AT3G55370.2	OBP3	OBF-binding protein 3	LOC_Os03g60630.1	dof zinc finger domain containing protein, putative, expressed
GRMZM2G014770	115.887	1.10564	0.307452	3.59614	0.000322979	0.00380766		transferase, transferring glycosyl groups	AT3G58790.1	GAUT15	galacturonosyltransferase 15	LOC_Os01g52710.1	glycosyl transferase 8 domain containing protein, putative, expressed
GRMZM2G160966	44.4153	1.10597	0.297207	3.7212	0.000198275	0.00261909		no_annotation	AT3G05200.1	ATL6	RING/U-box superfamily protein	LOC_Os04g37730.1	RING-H2 finger protein ATL3B precursor, putative, expressed
GRMZM2G449950	360.331	1.10614	0.220911	5.00717	5.5237e-07	2.16389e-05	dof9	hypothetical protein LOC100275361	AT5G60850.1	OBP4	OBF binding protein 4	LOC_Os06g17410.1	dof zinc finger domain containing protein, putative, expressed
GRMZM2G328133	23.3653	1.10638	0.358559	3.08564	0.00203117	0.0158203		hypothetical protein LOC100277760				LOC_Os06g35830.1	expressed protein
GRMZM5G898755	7646.68	1.10742	0.156386	7.08134	1.42769e-12	3.38214e-10	umc1318	hypothetical protein LOC100280361	AT2G38540.1	ATLTP1,LP1,LTP1	lipid transfer protein 1	LOC_Os12g02310.2	LTPL11 - Protease inhibitor/seed storage/LTP family protein precursor, expressed
GRMZM2G477340	38.8407	1.10752	0.330174	3.35434	0.000795538	0.00772404		hypothetical protein LOC100191625	AT1G15110.1		phosphatidyl serine synthase family protein	LOC_Os05g48060.1	phosphatidylserine synthase, putative, expressed
GRMZM2G176225	577.234	1.11069	0.214463	5.17895	2.23144e-07	1.00364e-05		WAK53a - OsWAK receptor-like protein kinase	AT1G21270.1	WAK2	wall-associated kinase 2	LOC_Os04g51050.1	OsWAK53b - OsWAK receptor-like protein kinase, expressed
GRMZM2G130131	33.3324	1.11191	0.303308	3.66594	0.000246436	0.00309567	ofp11	no_annotation	AT5G04820.1	ATOFP13,OFP13	ovate family protein 13	LOC_Os11g05770.1	DUF623 domain containing protein, expressed
GRMZM2G015605	37.184	1.11196	0.369165	3.01209	0.00259457	0.0191006	nac1	LOC100135422	AT3G05880.1	RCI2A	Low temperature and salt responsive protein family	LOC_Os05g04700.1	OsRCI2-6 - Hydrophobic protein LTI6B, expressed
GRMZM2G085467	102.986	1.11224	0.231221	4.81029	1.50708e-06	4.90182e-05	bhlh146	helix-loop-helix DNA-binding domain containing protein	AT2G42280.1		basic helix-loop-helix (bHLH) DNA-binding superfamily protein	LOC_Os09g31300.1	helix-loop-helix DNA-binding domain containing protein, expressed
GRMZM2G397557	45.6167	1.11287	0.306407	3.632	0.000281231	0.00341159		no_annotation	AT3G14470.1		NB-ARC domain-containing disease resistance protein	LOC_Os07g29810.1	disease resistant protein, identical, putative, expressed
GRMZM2G313643	249.44	1.12212	0.176919	6.34256	2.25977e-10	2.74131e-08		hypothetical protein LOC100382055	AT4G20140.1	GSO1	Leucine-rich repeat transmembrane protein kinase	LOC_Os07g31500.1	leucine-rich repeat receptor protein kinase EXS precursor, putative, expressed
GRMZM2G172723	20.0822	1.12438	0.323342	3.47735	0.00050639	0.00542953		LOC100281340	AT1G76450.1		Photosystem II reaction center PsbP family protein	LOC_Os08g40160.1	thylakoid lumen protein, chloroplast precursor, putative, expressed
GRMZM2G051522	123.955	1.12591	0.284028	3.9641	7.3672e-05	0.00116571		hypothetical protein LOC100278763	AT1G58330.1	ZW2	transcription factor-related	LOC_Os01g20030.1	expressed protein
GRMZM2G171752	164.033	1.12842	0.231066	4.88355	1.04195e-06	3.58416e-05		hypothetical protein LOC100276146	AT1G78020.1		Protein of unknown function (DUF581)	LOC_Os06g11980.1	DUF581 domain containing protein, expressed
GRMZM2G112428	196.747	1.12917	0.241041	4.68458	2.80535e-06	8.27287e-05		hypothetical protein LOC100303849	AT3G17100.1		sequence-specific DNA binding transcription factors	LOC_Os03g19780.1	expressed protein
GRMZM2G163116	25.6776	1.13203	0.423715	2.67169	0.00754714	0.0421241		hypothetical protein LOC100277657	AT3G08490.1			LOC_Os03g11710.1	expressed protein
GRMZM2G019515	135.048	1.13224	0.215012	5.26593	1.39479e-07	6.6841e-06	yuc6	YUCCA-like	AT1G48910.1	YUC10	Flavin-containing monooxygenase family protein	LOC_Os01g16714.1	flavin monooxygenase, putative, expressed
GRMZM2G155232	120.938	1.13253	0.17261	6.56122	5.33703e-11	7.97728e-09		hypothetical protein LOC100272973	AT2G35780.1	scpl26	serine carboxypeptidase-like 26	LOC_Os01g06490.1	OsSCP1 - Putative Serine Carboxypeptidase homologue, expressed
GRMZM2G011233	33.8673	1.13296	0.342048	3.31229	0.000925365	0.00868342		hypothetical protein LOC100272534	AT1G07080.1		Thioredoxin superfamily protein	LOC_Os01g61240.1	gamma-interferon-inducible lysosomal thiol reductase precursor, putative, expressed
GRMZM2G133844	135.066	1.13323	0.239751	4.7267	2.28196e-06	6.94574e-05		no_annotation	AT1G74880.1	NDH-O	NAD(P)H:plastoquinone dehydrogenase complex subunit O	LOC_Os01g72950.1	expressed protein
GRMZM2G135501	199.433	1.13384	0.185025	6.12806	8.89549e-10	9.00704e-08		hypothetical protein LOC100275448	AT5G20670.1		Protein of unknown function (DUF1677)	LOC_Os06g09900.1	expressed protein
GRMZM2G138585	89.7116	1.13466	0.304229	3.72961	0.000191773	0.0025442		hypothetical protein LOC100273663	AT5G59350.1			LOC_Os11g47730.1	expressed protein
GRMZM2G161274	30.24	1.13526	0.420075	2.70251	0.00688177	0.0395985		hypothetical protein LOC100192110	AT1G26820.1	RNS3	ribonuclease 3	LOC_Os08g33710.1	ribonuclease T2 family domain containing protein, expressed
GRMZM2G149428	224.127	1.13591	0.333313	3.40792	0.000654589	0.00665948	lhcb5	chlorophyll a/b-binding apoprotein CP26 precursor	AT4G10340.1	LHCB5	light harvesting complex of photosystem II 5	LOC_Os11g13890.5	chlorophyll A-B binding protein, putative, expressed
GRMZM2G061537	47.0524	1.13767	0.240446	4.73147	2.22897e-06	6.79268e-05		no_annotation	AT2G11520.1	CRCK3	calmodulin-binding receptor-like cytoplasmic kinase 3	LOC_Os09g03620.1	wall-associated receptor kinase-like 20 precursor, putative, expressed
GRMZM2G163776	113.366	1.13792	0.415057	2.74161	0.0061139	0.0362435		hypothetical protein LOC100276020	AT5G66800.1			LOC_Os02g52490.1	expressed protein
GRMZM2G035994	64.0808	1.13812	0.290962	3.91159	9.16908e-05	0.00139333		hypothetical protein LOC100383200	AT4G29720.1	ATPAO5,PAO5	polyamine oxidase 5	LOC_Os01g51320.1	peroxisomal N-acetyl-spermine/spermidine oxidase precursor, putative, expressed
GRMZM5G893055	31.9229	1.14434	0.348262	3.28586	0.00101673	0.00929419		hypothetical protein LOC100382963	AT5G62560.1		RING/U-box superfamily protein with ARM repeat domain	LOC_Os09g21740.1	armadillo/beta-catenin repeat family protein, putative, expressed
GRMZM2G354253	330.792	1.14568	0.247603	4.62709	3.70834e-06	0.000103929		hypothetical protein LOC100280380				LOC_Os02g56490.1	expressed protein
GRMZM2G034508	103.857	1.1463	0.192819	5.94496	2.76531e-09	2.4195e-07		hypothetical protein LOC100276905	AT1G52140.1			LOC_Os05g11160.1	expressed protein
GRMZM2G364748	264.056	1.14747	0.180391	6.36102	2.00413e-10	2.49137e-08		LOC100285134	AT5G57550.1	XTH25,XTR3	xyloglucan endotransglucosylase/hydrolase 25	LOC_Os08g13920.1	glycosyl hydrolases family 16, putative, expressed
GRMZM2G061469	399.557	1.1484	0.233296	4.92253	8.54334e-07	3.04733e-05		LOC100281575	AT5G24030.1	SLAH3	SLAC1 homologue 3	LOC_Os01g28840.1	C4-dicarboxylate transporter/malic acid transport protein, expressed
GRMZM2G421491	352.334	1.14865	0.190229	6.03826	1.55782e-09	1.47617e-07	gsht1	Glutathione transporter	AT4G16370.1	ATOPT3,OPT3	oligopeptide transporter	LOC_Os03g54000.1	oligopeptide transporter, putative, expressed
GRMZM5G817559	138.082	1.14929	0.321078	3.57947	0.000344293	0.00401185		Putative uncharacterized protein	AT5G41130.2		Esterase/lipase/thioesterase family protein	LOC_Os09g33530.1	expressed protein
GRMZM2G442546	56.7098	1.14932	0.331593	3.46606	0.000528136	0.00562426		hypothetical protein LOC100383620	AT1G34580.1		Major facilitator superfamily protein	LOC_Os04g37990.1	transporter family protein, putative, expressed
AC198366.3_FG004	31.6793	1.14951	0.394411	2.9145	0.00356264	0.0242772	gras29	no_annotation	AT1G50420.1	SCL-3,SCL3	scarecrow-like 3	LOC_Os12g04370.1	GRAS family transcription factor containing protein, expressed
GRMZM2G066602	449.412	1.15077	0.210032	5.47902	4.277e-08	2.39731e-06		thaumatin-like protein	AT2G28790.1		Pathogenesis-related thaumatin superfamily protein	LOC_Os12g38120.1	thaumatin family domain containing protein, expressed
AC195957.3_FG003	214.156	1.15091	0.167766	6.86018	6.87745e-12	1.36009e-09		no_annotation				LOC_Os04g51410.1	expressed protein
GRMZM2G156255	896.8	1.15396	0.247463	4.66316	3.11386e-06	8.92946e-05	ork1	no_annotation	AT3G02850.1	SKOR	STELAR K+ outward rectifier	LOC_Os06g14030.1	potassium channel SKOR, putative, expressed
GRMZM2G068714	20.5245	1.15564	0.3992	2.89489	0.00379288	0.0254007		hypothetical protein LOC100383574	AT2G28315.1		Nucleotide/sugar transporter family protein	LOC_Os02g41780.1	transporter-related, putative, expressed
GRMZM2G010460	1184.01	1.15572	0.118026	9.79208	1.21769e-22	2.77977e-19		hypothetical protein LOC100194284
GRMZM2G301089	97.5001	1.15819	0.38206	3.03143	0.00243398	0.0182066	bhlh103	helix-loop-helix DNA-binding domain containing protein	AT5G43650.1	BHLH92	basic helix-loop-helix (bHLH) DNA-binding superfamily protein	LOC_Os03g53020.1	helix-loop-helix DNA-binding domain containing protein, expressed
GRMZM2G372074	760.704	1.15851	0.30843	3.75614	0.000172555	0.00234091		LOC100281790	AT3G22142.1		Bifunctional inhibitor/lipid-transfer protein/seed storage 2S albumin superfamily protein	LOC_Os06g07220.1	LTPL128 - Protease inhibitor/seed storage/LTP family protein precursor, expressed
GRMZM2G109547	218.647	1.15921	0.248583	4.66327	3.1122e-06	8.92946e-05		hypothetical protein LOC100384206 (LOC100384206), mRNA	AT1G71960.1	ABCG25,ATABCG25	ATP-binding casette family G25	LOC_Os11g07600.1	ABC-2 type transporter domain containing protein, expressed
GRMZM2G439860	276.108	1.15923	0.261884	4.42649	9.57795e-06	0.00021892		Universal stress protein family protein				LOC_Os12g31710.1	universal stress protein domain containing protein, putative, expressed
GRMZM2G102760	3915.6	1.15975	0.252129	4.59985	4.22805e-06	0.000114903	lox5	lipoxygenase	AT1G55020.1	ATLOX1,LOX1	lipoxygenase 1	LOC_Os03g49380.1	lipoxygenase, putative, expressed
GRMZM2G125850	84.9129	1.16069	0.413215	2.80892	0.00497073	0.0310769		hypothetical protein LOC100279907	AT1G61800.1	ATGPT2,GPT2	glucose-6-phosphate/phosphate translocator 2	LOC_Os07g34006.1	transporter family protein, putative, expressed
GRMZM2G168214	767.835	1.16087	0.204568	5.67473	1.38909e-08	9.37673e-07		hypothetical protein LOC100382169	AT4G01440.1		nodulin MtN21 /EamA-like transporter family protein	LOC_Os06g01840.2	nodulin, putative, expressed
GRMZM2G066516	90.1302	1.16141	0.280301	4.14344	3.42137e-05	0.000623469		hypothetical protein LOC100384830 (LOC100384830), mRNA	AT4G37080.2		Protein of unknown function, DUF547	LOC_Os09g28850.1	expressed protein
GRMZM2G357683	112.274	1.16204	0.262587	4.42536	9.62812e-06	0.000219792		no_annotation	AT1G65810.1		P-loop containing nucleoside triphosphate hydrolases superfamily protein	LOC_Os04g49310.1	tRNA-splicing endonuclease positive effector-related, putative, expressed
GRMZM2G451769	7.03353	1.1624	0.439686	2.64369	0.00820066	0.0449524		no_annotation	AT4G02090.1			LOC_Os03g19260.1	expressed protein
GRMZM2G038490	50.5216	1.16386	0.354002	3.28771	0.00101006	0.00924666		hypothetical protein LOC100274734	AT4G36010.1		Pathogenesis-related thaumatin superfamily protein	LOC_Os09g36560.1	thaumatin, putative, expressed
GRMZM2G159149	111.088	1.16425	0.394649	2.95008	0.00317694	0.0222901		carboxy-lyase	AT3G53450.1		Putative lysine decarboxylase family protein	LOC_Os10g33900.1	possible lysine decarboxylase domain containing protein, expressed
GRMZM2G092125	2202.77	1.16897	0.270568	4.32043	1.55728e-05	0.000328061	pip2b	Aquaporin PIP2-2 (Plasma membrane intrinsic protein 2-2)(ZmPIP2-2)(ZmPIP2;2)	AT2G37170.1	PIP2;2,PIP2B	plasma membrane intrinsic protein 2	LOC_Os07g26690.1	aquaporin protein, putative, expressed
GRMZM5G882427	104.548	1.16918	0.251919	4.64111	3.46546e-06	9.81073e-05		transferase	AT5G61160.1	AACT1	anthocyanin 5-aromatic acyltransferase 1	LOC_Os04g54560.1	transferase family protein, putative, expressed
GRMZM2G392918	76.5048	1.17144	0.4264	2.74728	0.00600915	0.0358422		Putative uncharacterized protein	AT3G11600.1			LOC_Os05g37030.1	expressed protein
GRMZM2G155762	110.064	1.17158	0.280678	4.17409	2.99182e-05	0.000558984		no_annotation	AT1G31050.1		basic helix-loop-helix (bHLH) DNA-binding superfamily protein	LOC_Os04g47810.1	ethylene-responsive protein related, putative, expressed
GRMZM2G174807	1716.87	1.17193	0.265403	4.41565	1.00705e-05	0.000228027	pip1a	Aquaporin PIP1-1 (Plasma membrane intrinsic protein 1-1)(ZmPIP1-1)(ZmPIP1;1)(ZmPIP1a)	AT4G00430.1	PIP1;4,PIP1E,TMP-C	plasma membrane intrinsic protein 1;4	LOC_Os04g47220.1	aquaporin protein, putative, expressed
GRMZM2G071362	24.0716	1.17291	0.324853	3.61059	0.000305501	0.00364265		no_annotation				LOC_Os05g35240.1	expressed protein
GRMZM2G173063	124.775	1.17293	0.226182	5.18578	2.15117e-07	9.73299e-06		hypothetical protein LOC100383791	AT5G28050.2		Cytidine/deoxycytidylate deaminase family protein	LOC_Os03g61810.1	tRNA-specific adenosine deaminase, putative, expressed
GRMZM2G091047	37.6838	1.17349	0.224016	5.23842	1.61955e-07	7.60159e-06		hypothetical protein LOC100278326				LOC_Os01g13930.1	expressed protein
GRMZM2G172826	59.1859	1.17562	0.414143	2.83867	0.00453019	0.0290346		no_annotation	AT3G48320.1	CYP71A21	cytochrome P450, family 71, subfamily A, polypeptide 21	LOC_Os09g36080.1	cytochrome P450, putative, expressed
GRMZM2G166738	141.979	1.17688	0.340447	3.45687	0.000546491	0.00578625		hypothetical protein LOC100279538	AT2G40540.1	ATKT2,ATKUP2,KT2,KUP2,SHY3,TRK2	potassium transporter 2	LOC_Os07g48130.1	potassium transporter, putative, expressed
GRMZM2G017470	70.964	1.17695	0.325497	3.61585	0.000299359	0.00358816	dof27	hypothetical protein LOC100275540	AT3G55370.2	OBP3	OBF-binding protein 3	LOC_Os03g60630.1	dof zinc finger domain containing protein, putative, expressed
GRMZM2G124744	2694.35	1.17732	0.373089	3.1556	0.00160168	0.0131683		hypothetical protein LOC100381935
GRMZM2G049077	311.951	1.17903	0.21932	5.37584	7.62251e-08	3.98768e-06		hypothetical protein LOC100275119
GRMZM2G314520	47.7576	1.17914	0.302761	3.89463	9.83481e-05	0.00147705		DNA-binding WRKY
GRMZM2G168382	1280.42	1.17942	0.42148	2.79829	0.00513735	0.0318214		hypothetical protein LOC100280034	AT3G26330.1	CYP71B37	cytochrome P450, family 71, subfamily B, polypeptide 37	LOC_Os03g39650.1	cytochrome P450, putative, expressed
GRMZM2G104938	23.899	1.18009	0.420798	2.8044	0.00504103	0.0313796		gibberellin receptor GID1L2	AT3G48700.1	ATCXE13,CXE13	carboxyesterase 13	LOC_Os08g37050.1	gibberellin receptor GID1L2, putative, expressed
GRMZM2G104394	355.067	1.18166	0.24434	4.83613	1.32389e-06	4.39157e-05	pox1	Peroxidase 1 Precursor (EC 1.11.1.7)(Plasma membrane-bound peroxidase 1)(pmPOX1)	AT4G11290.1		Peroxidase superfamily protein	LOC_Os01g22230.1	peroxidase precursor, putative, expressed
GRMZM5G879527	271.936	1.18369	0.205732	5.75358	8.73713e-09	6.45255e-07	bhlh112	DNA binding protein	AT2G42280.1		basic helix-loop-helix (bHLH) DNA-binding superfamily protein	LOC_Os08g39630.1	helix-loop-helix DNA-binding domain containing protein, expressed
GRMZM2G330049	8.76287	1.18395	0.430561	2.74977	0.00596368	0.0356303		CIPK-like protein 1	AT5G10930.1	CIPK5,SnRK3.24	CBL-interacting protein kinase 5	LOC_Os09g25090.1	CAMK_KIN1/SNF1/Nim1_like.34 - CAMK includes calcium/calmodulin depedent protein kinases, expressed
GRMZM2G045057	19.8825	1.184	0.437947	2.70352	0.00686099	0.0394971	aic2	no_annotation	AT2G21050.1	LAX2	like AUXIN RESISTANT 2	LOC_Os11g06820.1	transmembrane amino acid transporter protein, putative, expressed
GRMZM2G020742	145.527	1.18642	0.196739	6.03045	1.63499e-09	1.5206e-07		no_annotation	AT5G03760.1	ATCSLA09,ATCSLA9,CSLA09,CSLA9,RAT4	Nucleotide-diphospho-sugar transferases superfamily protein	LOC_Os06g12460.1	CSLA3 - cellulose synthase-like family A; mannan synthase, expressed
GRMZM2G132547	4327.88	1.18648	0.32528	3.64756	0.000264748	0.00326046		CTP synthase	AT1G30820.1		CTP synthase family protein	LOC_Os01g46570.1	CTP synthase, putative, expressed
GRMZM2G008622	16.5908	1.18698	0.446514	2.65832	0.00785305	0.0434452		Putative uncharacterized protein	AT5G23390.1		Plant protein of unknown function (DUF639)	LOC_Os04g58100.1	expressed protein
GRMZM5G826174	26.674	1.18803	0.296726	4.00379	6.23357e-05	0.00101844	cle21	no_annotation
GRMZM2G035370	31.2151	1.19048	0.443118	2.68659	0.00721856	0.0408782	glk16	no_annotation	AT5G06800.1		myb-like HTH transcriptional regulator family protein	LOC_Os04g56990.1	Myb-like DNA-binding domain containing protein, putative, expressed
GRMZM2G001048	1431.72	1.19059	0.18513	6.43112	1.26669e-10	1.69191e-08	abi36	hypothetical protein LOC100192062	AT5G66980.1		AP2/B3-like transcriptional factor family protein	LOC_Os11g09160.1	B3 DNA binding domain containing protein, expressed
GRMZM2G132303	154.682	1.19189	0.322983	3.69027	0.00022402	0.00285805		no_annotation	AT5G44680.1		DNA glycosylase superfamily protein	LOC_Os01g58550.2	methyladenine glycosylase, putative, expressed
GRMZM2G130389	138.86	1.19333	0.25962	4.59646	4.29733e-06	0.000116408		hypothetical protein LOC100277626	AT1G11330.2		S-locus lectin protein kinase family protein	LOC_Os11g11890.1	protein kinase domain containing protein, expressed
GRMZM2G172936	155.039	1.19351	0.245874	4.85416	1.20898e-06	4.08047e-05	ereb6	dehydration-responsive element-binding protein 1C	AT2G44940.1		Integrase-type DNA-binding superfamily protein	LOC_Os04g46440.1	AP2 domain containing protein, expressed
GRMZM2G041127	434.749	1.19458	0.225985	5.28611	1.24945e-07	6.10408e-06	hb54	hypothetical protein LOC100194336	AT4G40060.1	ATHB-16,ATHB16,HB16	homeobox protein 16	LOC_Os09g29460.1	homeobox associated leucine zipper, putative, expressed
GRMZM2G051545	332.674	1.19461	0.169255	7.05809	1.68806e-12	3.88889e-10		hypothetical protein LOC100384827 (LOC100384827), mRNA	AT3G45970.1	ATEXLA1,ATEXPL1,ATHEXP BETA 2.1,EXLA1,EXPL1	expansin-like A1	LOC_Os10g39640.1	expansin precursor, putative, expressed
GRMZM2G043799	58.9654	1.19604	0.28292	4.22748	2.36325e-05	0.0004611		nodulation receptor kinase	AT4G00330.1	CRCK2	calmodulin-binding receptor-like cytoplasmic kinase 2	LOC_Os03g05470.1	tyrosine protein kinase domain containing protein, putative, expressed
GRMZM2G117558	51.6999	1.19691	0.353899	3.38206	0.000719452	0.00716627		no_annotation	AT3G51510.1			LOC_Os05g41190.1	expressed protein
GRMZM2G361100	54.4513	1.19721	0.30258	3.95667	7.60008e-05	0.00119353		no_annotation	AT3G19380.1	PUB25	plant U-box 25	LOC_Os04g35680.1	U-box domain containing protein, expressed
GRMZM2G349709	158.763	1.19748	0.254585	4.70366	2.55535e-06	7.6118e-05		no_annotation	AT2G35660.1	CTF2A	FAD/NAD(P)-binding oxidoreductase family protein	LOC_Os04g34580.1	FAD binding domain containing protein, expressed
GRMZM2G004356	128.082	1.20101	0.237336	5.06036	4.18464e-07	1.70585e-05	bhlh159	LOC100285681	AT4G02590.1	UNE12	basic helix-loop-helix (bHLH) DNA-binding superfamily protein	LOC_Os03g58330.1	BHLH transcription factor, putative, expressed
GRMZM2G112210	949.144	1.20122	0.419558	2.86306	0.00419567	0.0274083		dirigent				LOC_Os01g24960.1	dirigent, putative
GRMZM2G111537	131.008	1.20167	0.211757	5.67476	1.38884e-08	9.37673e-07		hypothetical protein LOC100277504	AT4G13450.1		Adenine nucleotide alpha hydrolases-like superfamily protein	LOC_Os10g32590.1	universal stress protein domain containing protein, putative, expressed
GRMZM2G054115	303.548	1.2043	0.263749	4.56608	4.96923e-06	0.000130253		hypothetical protein LOC100273094	AT1G34060.1		Pyridoxal phosphate (PLP)-dependent transferases superfamily protein	LOC_Os01g52010.1	alliin lyase precursor, putative, expressed
GRMZM2G465091	146.769	1.20441	0.257564	4.67617	2.92285e-06	8.54431e-05	tcptf14	no_annotation	AT5G23280.1		TCP family transcription factor	LOC_Os04g44440.1	TCP family transcription factor, putative, expressed
GRMZM2G161154	8011.84	1.20486	0.32846	3.66821	0.000244253	0.00306979		metallothionein-like protein type 2	AT3G09390.1	ATMT-1,ATMT-K,MT2A	metallothionein 2A	LOC_Os12g38270.1	metallothionein, putative, expressed
GRMZM2G134260	89.1083	1.2091	0.282662	4.27756	1.88951e-05	0.000382439	hb77	no_annotation	AT5G06710.1	HAT14	homeobox from Arabidopsis thaliana	LOC_Os06g04870.1	homeobox associated leucine zipper, putative, expressed
GRMZM2G151407	357.413	1.20941	0.221587	5.45797	4.8162e-08	2.65218e-06	wrky52	hypothetical protein LOC100275623	AT5G56270.1	ATWRKY2,WRKY2	WRKY DNA-binding protein 2	LOC_Os09g30400.1	WRKY90, expressed
GRMZM2G018372	332.095	1.2117	0.290973	4.16431	3.12291e-05	0.000580025		hypothetical protein LOC100383325	AT1G18670.1	IBS1	Protein kinase superfamily protein	LOC_Os07g40550.1	IBS1, putative, expressed
GRMZM2G161161	474.941	1.21178	0.250072	4.84571	1.26157e-06	4.20709e-05		no_annotation
GRMZM2G008651	12.7233	1.21275	0.373013	3.25123	0.00114906	0.0102319	cle20	Putative uncharacterized protein				LOC_Os07g40310.1	expressed protein
GRMZM2G151909	160.971	1.21314	0.201237	6.02841	1.65586e-09	1.53105e-07		DNA-binding WRKY	AT1G28280.2		VQ motif-containing protein	LOC_Os01g54400.1	VQ domain containing protein, putative, expressed
GRMZM2G011932	195.871	1.21348	0.329048	3.68784	0.000226167	0.0028785	gbf1	hypothetical protein LOC100191525	AT2G46270.2	GBF3	G-box binding factor 3	LOC_Os05g49420.1	transcription factor, putative, expressed
GRMZM2G001930	1127.66	1.21717	0.343149	3.54705	0.000389565	0.00442241	myc7	Transcription factor MYC7E Fragment	AT1G32640.1	ATMYC2,JAI1,JIN1,MYC2,RD22BP1,ZBF1	Basic helix-loop-helix (bHLH) DNA-binding family protein	LOC_Os10g42430.1	transcription factor MYC7E, putative, expressed
GRMZM2G435592	53.197	1.21867	0.324661	3.75369	0.000174253	0.00236012		hypothetical protein LOC100273591	AT4G11650.1	ATOSM34,OSM34	osmotin 34	LOC_Os03g45960.1	thaumatin, putative, expressed
GRMZM2G416817	79.3845	1.21934	0.328118	3.71616	0.000202271	0.00265512		no_annotation	AT1G02660.1		alpha/beta-Hydrolases superfamily protein	LOC_Os01g15000.1	lipase, putative, expressed
GRMZM2G102959	400.247	1.21971	0.282906	4.31136	1.62257e-05	0.000338972		hypothetical protein LOC100384717 (LOC100384717), mRNA	AT2G15620.1	ATHNIR,NIR,NIR1	nitrite reductase 1	LOC_Os01g25484.2	ferredoxin--nitrite reductase, putative, expressed
GRMZM2G025222	110.856	1.22008	0.285933	4.26701	1.98109e-05	0.000396391	spi1	Spi1	AT4G32540.1	YUC,YUC1	Flavin-binding monooxygenase family protein	LOC_Os01g45760.1	YUC4, putative, expressed
GRMZM2G065635	27.9983	1.22311	0.427681	2.85986	0.00423833	0.0275944	brs1	hypothetical protein LOC100191562	AT3G50660.1	CLM,CYP90B1,DWF4,PSC1,SAV1,SNP2	Cytochrome P450 superfamily protein	LOC_Os03g12660.1	cytochrome P450, putative, expressed
AC149810.2_FG008	219.968	1.22361	0.254317	4.81137	1.49901e-06	4.88851e-05		hypothetical protein LOC100272528	AT2G17220.1		Protein kinase superfamily protein	LOC_Os03g03890.1	protein kinase family protein, putative, expressed
GRMZM2G078723	64.6731	1.22367	0.344373	3.55331	0.000380416	0.00434803		lachrymatory factor synthase	AT4G32870.1		Polyketide cyclase/dehydrase and lipid transport superfamily protein	LOC_Os05g11250.1	lachrymatory factor synthase, putative, expressed
GRMZM2G076272	408.483	1.22432	0.227246	5.38762	7.13973e-08	3.7904e-06	hb21	hypothetical protein LOC100274028 (LOC100274028), mRNA	AT4G32980.1	ATH1	homeobox gene 1	LOC_Os06g36680.1	homeobox domain containing protein, expressed
GRMZM2G477846	57.8077	1.22463	0.36095	3.39278	0.00069187	0.00696056		hypothetical protein LOC100276361	AT4G09890.1		Protein of unknown function (DUF3511)	LOC_Os06g47220.1	expressed protein
GRMZM2G420571	63.1112	1.22533	0.342279	3.57992	0.000343701	0.00400694		no_annotation
GRMZM2G060079	510.268	1.22579	0.330792	3.70561	0.000210879	0.00273971		oxidoreductase, 2OG-Fe oxygenase family protein	AT4G02940.1		oxidoreductase, 2OG-Fe(II) oxygenase family protein	LOC_Os05g33310.1	oxidoreductase, 2OG-Fe oxygenase family protein, putative, expressed
GRMZM2G324157	12.925	1.22628	0.432967	2.83228	0.00462171	0.0294184		no_annotation	AT1G67580.1		Protein kinase superfamily protein	LOC_Os12g23700.1	cyclin-dependent kinase G-2, putative, expressed
GRMZM2G111998	78.0351	1.22782	0.29846	4.11386	3.89096e-05	0.000695912		hypothetical protein LOC100280070	AT5G09730.1	ATBX3,ATBXL3,BX3,BXL3,XYL3	beta-xylosidase 3	LOC_Os01g19220.1	beta-D-xylosidase, putative, expressed
GRMZM2G129357	122.789	1.22958	0.373069	3.29585	0.000981235	0.00904877	gst6	hypothetical protein LOC100280389	AT1G78380.1	ATGSTU19,GST8,GSTU19	glutathione S-transferase TAU 19	LOC_Os09g20220.1	glutathione S-transferase, putative, expressed
GRMZM2G008593	141.763	1.23171	0.203694	6.04685	1.47707e-09	1.41567e-07		pectinesterase-2	AT3G49220.1		Plant invertase/pectin methylesterase inhibitor superfamily	LOC_Os02g18650.1	pectinesterase, putative, expressed
GRMZM2G304745	62.9614	1.23226	0.412862	2.98468	0.00283873	0.0204602		no_annotation	AT1G63430.1		Leucine-rich repeat protein kinase family protein	LOC_Os04g45170.1	leucine-rich repeat family protein, putative, expressed
GRMZM2G056772	105.219	1.23452	0.39101	3.15725	0.00159264	0.0131264		hypothetical protein LOC100191899	AT5G01740.1		Nuclear transport factor 2 (NTF2) family protein	LOC_Os03g18770.1	wound-induced protein WI12, putative, expressed
GRMZM2G127134	108.799	1.23728	0.36008	3.43613	0.000590081	0.00614835		no_annotation	AT1G59740.1		Major facilitator superfamily protein	LOC_Os04g36040.1	peptide transporter PTR2, putative, expressed
GRMZM2G017414	541.845	1.23831	0.195138	6.34581	2.21259e-10	2.6971e-08		hypothetical protein LOC100280243
GRMZM2G093632	15.906	1.23886	0.454248	2.72728	0.00638585	0.0375187		hypothetical protein LOC100273642	AT1G79480.1		Carbohydrate-binding X8 domain superfamily protein	LOC_Os06g45450.1	glucan endo-1,3-beta-glucosidase 12 precursor, putative, expressed
GRMZM2G158328	18.7469	1.23962	0.452781	2.7378	0.00618518	0.0365764	wrky40	WRKY DNA binding domain containing protein	AT1G66600.1	ABO3,ATWRKY63,WRKY63	ABA overly sensitive mutant 3	LOC_Os01g60600.1	WRKY108, expressed
GRMZM2G388585	29.2837	1.24147	0.340821	3.64259	0.000269906	0.00330777		no_annotation	AT2G45900.1		Phosphatidylinositol N-acetyglucosaminlytransferase subunit P-related	LOC_Os04g47180.1	expressed protein
GRMZM2G493395	1127.86	1.24179	0.34674	3.58133	0.00034185	0.00399265	dxs2	1-deoxy-D-xylulose 5-phosphate synthase	AT4G15560.1	CLA,CLA1,DEF,DXPS2,DXS	Deoxyxylulose-5-phosphate synthase	LOC_Os07g09190.1	transketolase, putative, expressed
GRMZM2G136453	9996.08	1.24415	0.298961	4.16158	3.16054e-05	0.000585714	AY107847	hypothetical protein LOC100191759				LOC_Os08g41860.1	expressed protein
GRMZM2G004511	47.4956	1.24559	0.40522	3.07387	0.002113	0.0162959		remorin	AT2G41870.1		Remorin family protein	LOC_Os03g59360.1	remorin, putative, expressed
GRMZM2G450498	732.389	1.24659	0.165566	7.52926	5.10273e-14	1.9713e-11		O-succinylhomoserine sulfhydrylase	AT1G64660.1	ATMGL,MGL	methionine gamma-lyase	LOC_Os10g37340.1	cystathionine gamma-synthase, putative, expressed
GRMZM2G074107	69.4279	1.24815	0.331024	3.77059	0.000162865	0.00224093		DNA binding protein	AT3G61310.1		AT hook motif DNA-binding family protein	LOC_Os04g58730.1	AT hook motif domain containing protein, expressed
GRMZM2G166459	50.2936	1.25042	0.310618	4.0256	5.68302e-05	0.000943825		hypothetical protein LOC100382400	AT5G52450.1		MATE efflux family protein	LOC_Os06g29844.1	MATE efflux family protein, putative, expressed
GRMZM2G143747	106.593	1.25508	0.307858	4.07682	4.56551e-05	0.000791744		hypothetical protein LOC100381926	AT1G64390.1	AtGH9C2,GH9C2	glycosyl hydrolase 9C2	LOC_Os05g12150.1	endoglucanase precursor, putative, expressed
GRMZM2G112629	532.02	1.25678	0.402135	3.12527	0.00177642	0.0143065	bhlh76	hypothetical protein LOC100272488	AT1G10585.1		basic helix-loop-helix (bHLH) DNA-binding superfamily protein	LOC_Os01g01870.1	helix-loop-helix DNA-binding domain containing protein, expressed
AC207722.2_FG009	625.865	1.25768	0.449318	2.7991	0.0051246	0.0317895	lhcb2	Chlorophyll a-b binding protein 1, chloroplastic Precursor (LHCII type I CAB-1)(LHCP)	AT2G34420.1	LHB1B2,LHCB1.5	photosystem II light harvesting complex gene B1B2	LOC_Os01g41710.1	chlorophyll A-B binding protein, putative, expressed
GRMZM2G028252	85.8125	1.25771	0.355073	3.54212	0.000396931	0.00448403		hypothetical protein LOC100275059				LOC_Os12g22880.1	expressed protein
GRMZM2G083788	73.9444	1.25918	0.319814	3.93723	8.24274e-05	0.00127925		no_annotation	AT2G41190.1		Transmembrane amino acid transporter family protein	LOC_Os02g54730.1	transmembrane amino acid transporter protein, putative, expressed
GRMZM2G153263	68.9214	1.25952	0.366212	3.43933	0.000583155	0.00608882		hypothetical protein LOC100272444	AT1G60670.2		Protein of unknown function (DUF3755)	LOC_Os02g42020.1	expressed protein
GRMZM2G084264	28.0169	1.26232	0.411499	3.06762	0.00215772	0.0165645	ereb27	hypothetical protein LOC100280370	AT1G21910.1		Integrase-type DNA-binding superfamily protein	LOC_Os06g10780.1	AP2 domain containing protein, expressed
GRMZM2G082032	1077.16	1.26267	0.44123	2.8617	0.00421374	0.0274763		Putative uncharacterized protein	AT3G16150.1		N-terminal nucleophile aminohydrolases (Ntn hydrolases) superfamily protein	LOC_Os04g46370.2	L-asparaginase precursor protein, putative, expressed
GRMZM2G112894	39.1018	1.26375	0.399196	3.16573	0.00154693	0.0128159		hypothetical protein LOC100277676	AT1G11915.1			LOC_Os06g25950.1	expressed protein
zma-MIR319c	64.5923	1.26472	0.349801	3.61555	0.000299712	0.00359068
GRMZM2G022162	65.7079	1.26508	0.222098	5.69605	1.22613e-08	8.45862e-07	ca5p12	no_annotation	AT5G63470.1	NF-YC4	nuclear factor Y, subunit C4	LOC_Os09g30310.1	core histone H2A/H2B/H3/H4, putative, expressed
GRMZM2G337330	22.1074	1.26595	0.435223	2.90873	0.00362901	0.0246359		hypothetical protein LOC100275514				LOC_Os03g36080.1	expressed protein
GRMZM2G096247	50.9843	1.26737	0.475917	2.663	0.00774474	0.0429312	csu454(gst)	LOC100282447	AT2G47730.1	ATGSTF5,ATGSTF8,GST6,GSTF8	glutathione S-transferase phi 8	LOC_Os03g04250.1	glutathione S-transferase, putative, expressed
GRMZM2G087463	8.37034	1.26763	0.384416	3.29754	0.000975342	0.00900434		no_annotation
GRMZM2G348238	49.4378	1.26877	0.281265	4.51093	6.45453e-06	0.000159058	glk14	hypothetical protein LOC100384814 (LOC100384814), mRNA	AT2G03500.1		Homeodomain-like superfamily protein	LOC_Os01g08160.1	MYB family transcription factor, putative, expressed
GRMZM5G854138	67.2307	1.26968	0.452066	2.80862	0.0049755	0.0310873	aasr2	abscisic stress ripening protein 2				LOC_Os11g06720.1	abscisic stress-ripening, putative, expressed
GRMZM2G426415	169.206	1.27049	0.202768	6.26574	3.71058e-10	4.10469e-08		LOC100281121	AT4G01070.1	GT72B1,UGT72B1	UDP-Glycosyltransferase superfamily protein	LOC_Os11g38650.1	UDP-glucoronosyl/UDP-glucosyl transferase, putative, expressed
GRMZM2G356839	1674.48	1.27092	0.214521	5.92444	3.1336e-09	2.68559e-07		Putative uncharacterized protein
GRMZM2G181376	105.188	1.27199	0.392955	3.23699	0.00120799	0.0106349		hypothetical protein LOC100279485
GRMZM2G008406	309.21	1.27249	0.224274	5.67381	1.39655e-08	9.4018e-07		pathogenesis-related protein PR-1	AT4G25780.1		CAP (Cysteine-rich secretory proteins, Antigen 5, and Pathogenesis-related 1 protein) superfamily protein	LOC_Os02g54560.1	SCP-like extracellular protein, expressed
GRMZM2G142816	6.99395	1.27548	0.445109	2.86554	0.00416294	0.0272441		no_annotation	AT1G60360.1		RING/U-box superfamily protein	LOC_Os02g52870.1	zinc finger, C3HC4 type domain containing protein, expressed
GRMZM2G061314	32.7426	1.27717	0.446413	2.86097	0.00422344	0.0275156		protein binding protein
GRMZM2G013128	238.673	1.27741	0.242409	5.26966	1.36675e-07	6.57481e-06		no_annotation	AT3G52490.1		Double Clp-N motif-containing P-loop nucleoside triphosphate hydrolases superfamily protein	LOC_Os04g23220.1	expressed protein
GRMZM2G438386	170.138	1.28067	0.457732	2.79786	0.00514429	0.0318487	umc1147	LOC732784	AT4G12420.1	SKU5	Cupredoxin superfamily protein	LOC_Os10g36390.1	monocopper oxidase, putative, expressed
GRMZM2G509876	84.2932	1.28142	0.256396	4.99782	5.79828e-07	2.24907e-05		hypothetical protein LOC100276690	AT5G01790.1			LOC_Os05g07280.1	expressed protein
GRMZM5G870077	542.096	1.28187	0.449472	2.85196	0.00434511	0.0281421		hypothetical protein LOC100383172	AT2G44130.1		Galactose oxidase/kelch repeat superfamily protein	LOC_Os11g14140.1	OsFBK25 - F-box domain and kelch repeat containing protein, expressed
GRMZM2G029587	116.426	1.28749	0.368025	3.49839	0.000468083	0.00510823		hypothetical protein LOC100384228	AT3G52060.1		Core-2/I-branching beta-1,6-N-acetylglucosaminyltransferase family protein	LOC_Os07g06490.1	DNA binding protein, putative, expressed
GRMZM5G808853	18.9758	1.28786	0.383225	3.36058	0.000777778	0.00759953		hypothetical protein LOC100217312	AT5G24560.1	AtPP2-B12,PP2-B12	phloem protein 2-B12	LOC_Os02g56750.1	OsFBX65 - F-box domain containing protein, expressed
GRMZM2G460617	146.569	1.29521	0.353516	3.6638	0.000248499	0.0031107		Putative uncharacterized protein				LOC_Os05g38860.1	expressed protein
GRMZM2G001421	63.3916	1.29575	0.355583	3.64402	0.000268409	0.00329424		hypothetical protein LOC100193303	AT2G46370.4	FIN219,JAR1	Auxin-responsive GH3 family protein	LOC_Os01g12160.1	OsGH3.3 - Probable indole-3-acetic acid-amido synthetase, expressed
GRMZM2G023444	45.9961	1.29632	0.286004	4.53252	5.82844e-06	0.00014739		hypothetical protein LOC100273338	AT5G55560.1		Protein kinase superfamily protein	LOC_Os07g39520.1	STE_PAK_Ste20_Slob_Wnk.5 - STE kinases include homologs to sterile 7, sterile 11 and sterile 20 from yeast, expressed
GRMZM2G137816	30.9022	1.29684	0.336924	3.84905	0.000118577	0.00172613		hypothetical protein LOC100278439	AT5G67370.1		Protein of unknown function (DUF1230)	LOC_Os03g32490.1	DUF1230 domain containing protein, expressed
GRMZM2G162737	576.309	1.2981	0.202574	6.408	1.4744e-10	1.92832e-08		Cytochrome P450 CYP90A22v2	AT5G05690.1	CBB3,CPD,CYP90,CYP90A,CYP90A1,DWF3	Cytochrome P450 superfamily protein	LOC_Os12g04480.1	cytochrome P450, putative, expressed
GRMZM2G318882	18.3535	1.29867	0.392234	3.31097	0.000929737	0.00871142		disease resistance response protein 206	AT5G42510.1		Disease resistance-responsive (dirigent-like protein) family protein	LOC_Os07g01620.1	dirigent, putative, expressed
GRMZM2G090177	79.685	1.2992	0.357521	3.63392	0.000279144	0.00339283		hypothetical protein LOC100273265	AT5G23950.1		Calcium-dependent lipid-binding (CaLB domain) family protein	LOC_Os08g44850.1	C2 domain containing protein, putative, expressed
GRMZM2G082544	98.553	1.29995	0.254049	5.11694	3.10524e-07	1.33064e-05		hypothetical protein LOC100276824	AT5G59350.1			LOC_Os11g47730.1	expressed protein
GRMZM2G377131	441.501	1.29998	0.21117	6.15606	7.4577e-10	7.67501e-08		hypothetical protein LOC100304054	AT2G25690.1		Protein of unknown function (DUF581)	LOC_Os03g53520.1	expressed protein
GRMZM2G360455	2035.98	1.30009	0.166669	7.80045	6.16857e-15	3.09798e-12		protein phosphatase 2C isoform gamma	AT4G31860.1		Protein phosphatase 2C family protein	LOC_Os02g08364.1	protein phosphatase 2C, putative, expressed
GRMZM2G072240	31.1039	1.3015	0.327338	3.97601	7.00818e-05	0.00112162		hypothetical protein LOC100383183	AT3G63470.1	scpl40	serine carboxypeptidase-like 40	LOC_Os09g28840.1	OsSCP43 - Putative Serine Carboxypeptidase homologue, expressed
GRMZM2G091232	34.7708	1.30175	0.360879	3.60715	0.000309574	0.00367899		hypothetical protein LOC100277754	AT5G49320.1		Protein of unknown function (DUF1218)	LOC_Os01g14960.1	expressed protein
GRMZM2G126055	168.567	1.30431	0.266337	4.89723	9.71956e-07	3.39927e-05		hypothetical protein LOC100217090	AT2G46950.1	CYP709B2	cytochrome P450, family 709, subfamily B, polypeptide 2	LOC_Os06g09210.1	cytochrome P450 72A1, putative, expressed
GRMZM2G475380	154.351	1.30453	0.320979	4.06422	4.81936e-05	0.000827763	fnsi2	no_annotation	AT5G24530.1	DMR6	2-oxoglutarate (2OG) and Fe(II)-dependent oxygenase superfamily protein	LOC_Os03g03034.1	flavonol synthase/flavanone 3-hydroxylase, putative, expressed
GRMZM2G127949	3217.06	1.30495	0.279386	4.67077	3.00073e-06	8.70108e-05	atl1	auxin transporter-like protein 1	AT2G38120.1	AUX1,MAP1,PIR1,WAV5	Transmembrane amino acid transporter family protein	LOC_Os01g63770.1	transmembrane amino acid transporter protein, putative, expressed
GRMZM2G459373	11.6983	1.30627	0.373174	3.50042	0.000464519	0.00508037		no_annotation	AT5G55190.1	ATRAN3,RAN3	RAN GTPase 3	LOC_Os05g49890.1	ras-related protein, putative, expressed
GRMZM2G126371	29.5378	1.30673	0.318665	4.10064	4.12018e-05	0.000729632		hypothetical protein LOC100192086	AT2G23620.1	ATMES1,MES1	methyl esterase 1	LOC_Os05g30760.1	esterase, putative, expressed
GRMZM2G123122	165.984	1.30724	0.260756	5.01327	5.35131e-07	2.10622e-05		no_annotation	AT1G22610.1		C2 calcium/lipid-binding plant phosphoribosyltransferase family protein	LOC_Os04g59520.1	anthranilate phosphoribosyltransferase, putative, expressed
GRMZM2G475882	845.51	1.30767	0.20791	6.28958	3.18323e-10	3.61693e-08	arftf30	putative auxin response factor	AT1G30330.1	ARF6	auxin response factor 6	LOC_Os04g57610.1	auxin response factor, putative, expressed
GRMZM2G149024	41.9758	1.30774	0.338151	3.86732	0.00011004	0.00162255		transferase, transferring glycosyl groups	AT3G50760.1	GATL2	galacturonosyltransferase-like 2	LOC_Os03g47530.1	glycosyl transferase 8 domain containing protein, putative, expressed
GRMZM2G056889	58.9676	1.31298	0.249898	5.25407	1.48775e-07	7.07554e-06		hypothetical protein LOC100272646	AT4G16790.1		hydroxyproline-rich glycoprotein family protein	LOC_Os02g43900.1	expressed protein
GRMZM2G014071	213.575	1.313	0.260111	5.04786	4.46793e-07	1.79798e-05		no_annotation	AT3G52430.1	ATPAD4,PAD4	alpha/beta-Hydrolases superfamily protein	LOC_Os11g09010.3	lipase, putative, expressed
GRMZM2G168917	31.0476	1.31724	0.431622	3.05183	0.00227453	0.0172712		Leucine-rich repeat receptor protein kinase EXS	AT1G33260.2		Protein kinase superfamily protein	LOC_Os04g45730.1	protein kinase domain containing protein, expressed
GRMZM2G128577	20.3628	1.3181	0.355134	3.71154	0.000206003	0.00269144		hypothetical protein LOC100272665	AT4G11410.1		NAD(P)-binding Rossmann-fold superfamily protein	LOC_Os10g40020.1	oxidoreductase, short chain dehydrogenase/reductase family domain containing family, expressed
GRMZM2G085411	78.1471	1.31875	0.335846	3.92665	8.61368e-05	0.00132373		ligA	AT5G62680.1		Major facilitator superfamily protein	LOC_Os12g44100.1	peptide transporter PTR2, putative, expressed
GRMZM2G058595	45.6868	1.31995	0.289265	4.56314	5.03953e-06	0.000131547		no_annotation	AT2G30520.1	RPT2	Phototropic-responsive NPH3 family protein	LOC_Os12g02530.2	BTBN22 - Bric-a-Brac, Tramtrack, Broad Complex BTB domain with non-phototropic hypocotyl 3 NPH3 and coiled-coil domains, expressed
GRMZM2G472671	52.6691	1.3207	0.298586	4.42318	9.7259e-06	0.000221329	bhlh145	hypothetical protein LOC100273284	AT4G17880.1		Basic helix-loop-helix (bHLH) DNA-binding family protein	LOC_Os09g34330.1	helix-loop-helix DNA-binding domain containing protein, expressed
GRMZM2G407626	49.0818	1.32172	0.35713	3.70094	0.000214803	0.00277038		calmodulin-like protein 41	AT3G50770.1	CML41	calmodulin-like 41	LOC_Os03g55960.1	EF hand family protein, putative, expressed
GRMZM2G027241	26.4739	1.32291	0.305793	4.32615	1.5174e-05	0.000320196		pathogenicity protein PATH531-like protein
GRMZM2G097704	106.831	1.32378	0.345572	3.83071	0.000127774	0.00183555		triacylglycerol lipase like protein (LOC100281723), mRNA	AT4G16820.1	PLA-I{beta]2	alpha/beta-Hydrolases superfamily protein	LOC_Os02g43700.1	triacylglycerol lipase like protein, putative, expressed
GRMZM2G051842	2032.91	1.32506	0.219187	6.04531	1.49125e-09	1.42383e-07		hypothetical protein LOC100193343	AT1G19600.1		pfkB-like carbohydrate kinase family protein	LOC_Os01g01620.1	kinase, pfkB family, putative, expressed
GRMZM2G096591	144.505	1.32567	0.309739	4.27997	1.8692e-05	0.000379446		glucan endo-1,3-beta-glucosidase 7	AT5G42720.1		Glycosyl hydrolase family 17 protein	LOC_Os03g51240.1	glycosyl hydrolases family 17, putative, expressed
GRMZM2G368411	69.7543	1.32606	0.331571	3.99932	6.3524e-05	0.00103447	ga20ox3	no_annotation	AT4G25420.1	AT2301,ATGA20OX1,GA20OX1,GA5	2-oxoglutarate (2OG) and Fe(II)-dependent oxygenase superfamily protein	LOC_Os01g66100.1	gibberellin 20 oxidase 2, putative, expressed
GRMZM2G008507	37.5944	1.32908	0.364225	3.64907	0.000263196	0.00324612		no_annotation	AT4G10120.1	ATSPS4F	Sucrose-phosphate synthase family protein	LOC_Os11g12810.1	sucrose-phosphate synthase, putative, expressed
GRMZM2G037265	956.589	1.33162	0.338448	3.93448	8.33783e-05	0.00129242		alkaline alpha galactosidase 3	AT1G55740.1	AtSIP1,SIP1	seed imbibition 1	LOC_Os08g38710.1	uncharacterized glycosyltransferase, putative, expressed
GRMZM2G437100	31.8581	1.3319	0.21262	6.26423	3.74675e-10	4.12652e-08		16.9 kDa class I heat shock protein 1	AT1G53540.1		HSP20-like chaperones superfamily protein	LOC_Os01g04380.1	hsp20/alpha crystallin family protein, putative, expressed
GRMZM2G105387	44.2244	1.33222	0.329159	4.04734	5.18038e-05	0.00087599	mads32	MADS-box transcription factor 26	AT1G71692.1	AGL12,XAL1	AGAMOUS-like 12	LOC_Os08g02070.1	OsMADS26 - MADS-box family gene with MIKCc type-box, expressed
GRMZM2G382379	71.0899	1.33237	0.397392	3.3528	0.000799997	0.00775328		peroxidase 68 (LOC100285274), mRNA
GRMZM2G362410	12.18	1.33318	0.397958	3.35005	0.00080796	0.00781537		no_annotation	AT1G19250.1	FMO1	flavin-dependent monooxygenase 1	LOC_Os06g10180.1	flavin-containing monooxygenase 1, putative, expressed
GRMZM2G327208	7.18112	1.33369	0.432436	3.08413	0.00204149	0.0158859		Putative uncharacterized protein
GRMZM5G805026	45.0658	1.33371	0.237138	5.62422	1.86344e-08	1.19982e-06	wox13b	Putative uncharacterized protein	AT4G35550.1	ATWOX13,HB-4,WOX13	WUSCHEL related homeobox 13	LOC_Os01g60270.1	homeobox domain containing protein, expressed
GRMZM2G152175	103.969	1.33396	0.356483	3.74201	0.000182556	0.00244881		dihydroflavonol-4-reductase	AT4G27250.1		NAD(P)-binding Rossmann-fold superfamily protein	LOC_Os06g46920.1	dihydroflavonol-4-reductase, putative, expressed
GRMZM2G104366	10.9332	1.33518	0.357826	3.73137	0.000190439	0.00253174		no_annotation	AT4G04480.1			LOC_Os02g13220.1	F-box family protein, putative, expressed
GRMZM2G134066	111.085	1.3355	0.331292	4.03119	5.54948e-05	0.000926549		hypothetical protein LOC100277880	AT5G57180.2	CIA2	chloroplast import apparatus 2	LOC_Os02g05470.1	CCT motif family protein, expressed
GRMZM2G110881	388.906	1.33634	0.164588	8.11932	4.68803e-16	3.5673e-13		hypothetical protein LOC100191263	AT5G58490.1		NAD(P)-binding Rossmann-fold superfamily protein	LOC_Os03g60380.1	cinnamoyl CoA reductase, putative, expressed
GRMZM2G026556	293.488	1.33682	0.446219	2.99588	0.00273652	0.0198718		hypothetical protein LOC100384552 (LOC100384552), mRNA	AT2G41370.1	BOP2	Ankyrin repeat family protein / BTB/POZ domain-containing protein	LOC_Os12g04410.1	BTBA6 - Bric-a-Brac,Tramtrack, Broad Complex BTB domain with Ankyrin repeat region, expressed
GRMZM2G009719	74.2954	1.33748	0.278932	4.795	1.62676e-06	5.24385e-05		hypothetical protein LOC100194015	AT3G62550.1		Adenine nucleotide alpha hydrolases-like superfamily protein	LOC_Os01g19820.1	universal stress protein domain containing protein, putative, expressed
GRMZM2G032218	39.6082	1.33805	0.453294	2.95183	0.00315899	0.0222076		no_annotation	AT3G60160.1	ATMRP9,MRP9	multidrug resistance-associated protein 9	LOC_Os04g49890.1	multidrug resistance-associated protein, putative, expressed
GRMZM2G104843	187.17	1.33944	0.321062	4.1719	3.02069e-05	0.000563541	ts1	tassel seed1	AT1G17420.1	LOX3	lipoxygenase 3	LOC_Os03g08220.1	lipoxygenase protein, putative, expressed
GRMZM2G302601	43.6482	1.33982	0.392319	3.41513	0.000637518	0.00653322		no_annotation	AT4G21215.2			LOC_Os07g34650.1	expressed protein
AC204502.4_FG006	35.055	1.34063	0.351522	3.8138	0.000136846	0.00193822	ofp36	no_annotation	AT5G58360.1	ATOFP3,OFP3	ovate family protein 3	LOC_Os01g60810.1	DUF623 domain containing protein, expressed
GRMZM2G102160	13.9481	1.34107	0.393667	3.40662	0.000657736	0.0066841		no_annotation	AT2G27770.1		Plant protein of unknown function (DUF868)	LOC_Os04g33350.1	expressed protein
GRMZM2G168898	110.093	1.34393	0.324302	4.14408	3.41177e-05	0.00062217	hb2	hemoglobin 2	AT2G16060.1	AHB1,ARATH GLB1,ATGLB1,GLB1,HB1,NSHB1	hemoglobin 1	LOC_Os05g44140.1	non-symbiotic hemoglobin 2, putative, expressed
GRMZM2G131205	433.872	1.34447	0.265835	5.05752	4.24737e-07	1.72303e-05	cncr1	cinnamoyl CoA reductase1
GRMZM2G005859	31.8485	1.34514	0.45916	2.92956	0.00339444	0.0233528		hypothetical protein LOC100217228	AT4G17840.1			LOC_Os03g01014.1	expressed protein
GRMZM2G067049	16.7058	1.34548	0.393983	3.41506	0.000637686	0.00653322		Putative uncharacterized protein	AT5G57240.1	ORP4C	OSBP(oxysterol binding protein)-related protein 4C	LOC_Os08g40590.2	oxysterol-binding protein, putative, expressed
GRMZM2G047759	144.858	1.35108	0.362825	3.72376	0.000196274	0.00259812		no_annotation	AT5G67390.1			LOC_Os03g55400.1	expressed protein
AC198725.4_FG004	53.2469	1.35128	0.385411	3.50608	0.000454763	0.00499106	ofp19	ovate protein	AT2G18500.1	ATOFP7,OFP7	ovate family protein 7	LOC_Os01g43610.1	DUF623 domain containing protein, expressed
GRMZM2G151496	226.506	1.35134	0.167981	8.0446	8.65251e-16	5.71772e-13		hypothetical protein LOC100382223	AT2G24540.1	AFR	Galactose oxidase/kelch repeat superfamily protein	LOC_Os06g44500.1	OsFBK17 - F-box domain and kelch repeat containing protein, expressed
GRMZM2G095598	71.1218	1.35297	0.390209	3.46729	0.000525736	0.00560346	col11	no_annotation	AT2G24790.1	ATCOL3,COL3	CONSTANS-like 3	LOC_Os04g42020.1	CCT/B-box zinc finger protein, putative, expressed
GRMZM2G009344	29.4507	1.35348	0.345047	3.9226	8.75992e-05	0.00134128		hypothetical protein LOC100193377	AT1G28220.1	ATPUP3,PUP3	purine permease 3	LOC_Os09g29239.1	purine permease, putative, expressed
GRMZM2G043075	274.85	1.35407	0.316969	4.27194	1.93778e-05	0.000390337		LOC100281472	AT5G65380.1		MATE efflux family protein	LOC_Os08g37432.2	MATE efflux family protein, putative, expressed
GRMZM2G033175	16.1942	1.35549	0.388372	3.49019	0.000482671	0.00523105		hypothetical protein LOC100278137	AT5G37840.1			LOC_Os06g14780.2	expressed protein
GRMZM2G346138	41.6883	1.35591	0.345783	3.92127	8.80823e-05	0.00134704		no_annotation	AT2G43200.1		S-adenosyl-L-methionine-dependent methyltransferases superfamily protein	LOC_Os01g67360.1	methyltransferase, putative, expressed
GRMZM2G146130	20.9977	1.35686	0.514663	2.6364	0.00837898	0.0456901		no_annotation				LOC_Os01g11210.1	expressed protein
GRMZM2G371793	606.837	1.35825	0.482175	2.81692	0.00484859	0.0304916		no_annotation	AT4G29260.1		HAD superfamily, subfamily IIIB acid phosphatase	LOC_Os07g27580.1	HAD superfamily phosphatase, putative, expressed
GRMZM2G035557	140.635	1.35917	0.304601	4.46215	8.11425e-06	0.000192223		hypothetical protein LOC100191804	AT2G44310.1		Calcium-binding EF-hand family protein	LOC_Os03g29770.1	EF hand family protein, expressed
GRMZM2G081790	25.5229	1.35949	0.317872	4.27684	1.89563e-05	0.000382954		no_annotation	AT1G79480.1		Carbohydrate-binding X8 domain superfamily protein	LOC_Os06g45450.1	glucan endo-1,3-beta-glucosidase 12 precursor, putative, expressed
GRMZM2G330302	2006.48	1.36077	0.48491	2.80622	0.00501258	0.0312645	umi8	Putative CTP synthase Fragment	AT1G30820.1		CTP synthase family protein	LOC_Os01g46570.1	CTP synthase, putative, expressed
GRMZM2G142315	366.131	1.3609	0.25863	5.26197	1.42521e-07	6.81685e-06		phosphatidylinositol transfer protein CSR1	AT1G01630.1		Sec14p-like phosphatidylinositol transfer family protein	LOC_Os01g70210.1	CRAL/TRIO domain containing protein, expressed
GRMZM2G095689	179.196	1.36134	0.213553	6.37471	1.83312e-10	2.34566e-08		hypothetical protein LOC100276596	AT3G60520.1			LOC_Os03g08840.1	zinc finger protein, putative, expressed
GRMZM2G127350	571.499	1.36221	0.356464	3.82145	0.000132672	0.00189291		no_annotation	AT3G08860.1	PYD4	PYRIMIDINE 4	LOC_Os05g39770.1	aminotransferase, putative, expressed
GRMZM2G164558	29.0301	1.36247	0.416022	3.275	0.00105663	0.00959234		plastoquinol-plastocyanin reductase	AT2G26500.1		cytochrome b6f complex subunit (petM), putative	LOC_Os03g55720.1	cytochrome b6f complex subunit, putative, expressed
AC155434.2_FG005	23.1396	1.36391	0.402399	3.38943	0.000700369	0.00702355	glk59	hypothetical protein LOC100384296	AT5G18240.1	ATMYR1,MYR1	myb-related protein 1	LOC_Os07g48596.1	Myb transcription factor, putative, expressed
GRMZM2G406014	115.283	1.364	0.365725	3.72959	0.000191795	0.0025442		no_annotation	AT5G06570.1		alpha/beta-Hydrolases superfamily protein	LOC_Os07g06830.1	gibberellin receptor GID1L2, putative, expressed
AC196043.3_FG005	10.445	1.36427	0.409275	3.33338	0.000857968	0.00817936		no_annotation
GRMZM2G136970	39.3004	1.3653	0.517648	2.6375	0.00835186	0.0455822		Putative uncharacterized protein
GRMZM2G475296	25.4883	1.36565	0.408135	3.34607	0.000819647	0.00790406		no_annotation
GRMZM2G009117	17.539	1.36997	0.351955	3.89245	9.92378e-05	0.00148704		heavy metal-associated domain containing protein	AT3G56891.1		Heavy metal transport/detoxification superfamily protein	LOC_Os08g40130.1	heavy metal-associated domain containing protein, expressed
AC186603.6_FG003	19.5062	1.37007	0.427701	3.20335	0.00135838	0.0116338		Cytochrome P450 CYP76M15	AT2G45550.1	CYP76C4	cytochrome P450, family 76, subfamily C, polypeptide 4	LOC_Os06g30640.1	cytochrome P450, putative, expressed
AC233850.1_FG009	190.722	1.37086	0.290358	4.72126	2.34385e-06	7.0826e-05		hypothetical protein LOC100273545	AT5G57130.1		Clp amino terminal domain-containing protein	LOC_Os04g23220.1	expressed protein
GRMZM2G463493	363.439	1.37173	0.234851	5.84086	5.19312e-09	4.1137e-07		no_annotation	AT5G56040.2		Leucine-rich receptor-like protein kinase family protein	LOC_Os01g07560.1	receptor-like protein kinase 2 precursor, putative, expressed
GRMZM2G085198	486.369	1.37201	0.199997	6.86015	6.87873e-12	1.36009e-09	umc1243	hypothetical protein LOC100216632	AT1G05260.1	RCI3,RCI3A	Peroxidase superfamily protein	LOC_Os10g39170.1	peroxidase precursor, putative, expressed
GRMZM2G031125	29.4034	1.37226	0.50345	2.72571	0.00641636	0.0376078		hypothetical protein LOC100274525	AT5G24910.1	CYP714A1	cytochrome P450, family 714, subfamily A, polypeptide 1	LOC_Os07g48330.1	cytochrome P450, putative, expressed
GRMZM2G310947	22.4592	1.37306	0.298142	4.60538	4.11722e-06	0.000112623		cell Division Protein AAA ATPase family	AT5G40010.1	AATP1	AAA-ATPase 1	LOC_Os12g24320.1	ATPase 3, putative, expressed
GRMZM2G102714	17.9012	1.37309	0.466041	2.9463	0.00321603	0.0224764		nuclease (LOC100281257), mRNA	AT3G56170.1	CAN	Ca-2+ dependent nuclease	LOC_Os01g07200.1	staphylococcal nuclease homologue, putative, expressed
GRMZM2G005232	16.1446	1.37355	0.496063	2.76891	0.00562433	0.0340331		no_annotation
GRMZM5G811593	35.3189	1.37421	0.298161	4.60897	4.04673e-06	0.00011125		low affinity nitrate transporter	AT1G62200.1		Major facilitator superfamily protein	LOC_Os10g22560.1	peptide transporter PTR2, putative, expressed
GRMZM2G353313	58.8604	1.37744	0.281574	4.89193	9.98524e-07	3.46325e-05		Putative uncharacterized protein
GRMZM2G346133	800.054	1.37926	0.365859	3.76992	0.000163299	0.00224426		dynein light chain LC6, flagellar outer arm	AT1G52240.2	ATROPGEF11,PIRF1,ROPGEF11	RHO guanyl-nucleotide exchange factor 11	LOC_Os02g16909.1	dynein light chain type 1 domain containing protein, expressed
GRMZM2G400938	37.042	1.38195	0.302275	4.57184	4.83453e-06	0.000127789		hypothetical protein LOC100278562	AT1G29050.1	TBL38	TRICHOME BIREFRINGENCE-LIKE 38	LOC_Os01g11810.2	powdery mildew resistant protein 5, putative, expressed
GRMZM2G109527	80.1769	1.38399	0.395475	3.49955	0.000466041	0.00509258		no_annotation	AT1G71960.1	ABCG25,ATABCG25	ATP-binding casette family G25	LOC_Os11g07600.1	ABC-2 type transporter domain containing protein, expressed
GRMZM2G053987	214.827	1.38615	0.200331	6.9193	4.53886e-12	9.49793e-10	mpk1	Putative uncharacterized protein	AT3G45640.1	ATMAPK3,ATMPK3,MPK3	mitogen-activated protein kinase 3	LOC_Os03g17700.1	CGMC_MAPKCGMC_2_ERK.2 - CGMC includes CDA, MAPK, GSK3, and CLKC kinases, expressed
GRMZM2G379005	350.091	1.38855	0.195318	7.10916	1.16754e-12	2.87432e-10	gata4	hypothetical protein LOC100280196	AT5G25830.1	GATA12	GATA transcription factor 12	LOC_Os02g56250.1	GATA zinc finger domain containing protein, expressed
GRMZM2G119517	26.2216	1.3893	0.410309	3.386	0.000709202	0.00708948		no_annotation	AT1G76990.1	ACR3	ACT domain repeat 3	LOC_Os02g34990.1	ACT domain containing protein, putative, expressed
GRMZM2G031065	41.8739	1.39041	0.37614	3.69652	0.000218576	0.00280568		no_annotation	AT1G47480.1		alpha/beta-Hydrolases superfamily protein	LOC_Os08g37040.1	gibberellin receptor GID1L2, putative, expressed
GRMZM2G061655	269.987	1.39241	0.266652	5.22182	1.7717e-07	8.19322e-06		hypothetical protein LOC100193980	AT5G67390.1			LOC_Os12g39100.1	expressed protein
GRMZM2G036996	119.58	1.39263	0.316205	4.40422	1.06167e-05	0.000238245		hypothetical protein LOC100277587				LOC_Os04g47140.1	expressed protein
GRMZM5G898371	15.0683	1.39409	0.525662	2.65207	0.00799992	0.0440153		hypothetical protein LOC100277593				LOC_Os07g14910.1	expressed protein
GRMZM2G054277	41.6359	1.39418	0.286853	4.86024	1.17242e-06	3.98386e-05	nactf63	hypothetical protein LOC100381893	AT2G33480.1	ANAC041,NAC041	NAC domain containing protein 41	LOC_Os09g33490.1	no apical meristem protein, putative, expressed
GRMZM2G125813	28.8567	1.3951	0.402728	3.46412	0.000531975	0.00565555		Putative uncharacterized protein				LOC_Os02g26470.1	expressed protein
GRMZM5G833406	43.5795	1.39657	0.53322	2.61911	0.00881583	0.0475854		IAA-amino acid hydrolase ILR1-like 4	AT1G51760.1	IAR3,JR3	peptidase M20/M25/M40 family protein	LOC_Os01g51060.1	hydrolase, putative, expressed
GRMZM2G090226	335.897	1.39844	0.261113	5.3557	8.52265e-08	4.34984e-06		no_annotation	AT4G08950.1	EXO	Phosphate-responsive 1 family protein	LOC_Os06g11660.1	phosphate-induced protein 1 conserved region domain containing protein, expressed
GRMZM5G804323	122.182	1.39956	0.379833	3.68467	0.000229	0.00291013		Oxygen-evolving enhancer protein 3-1	AT4G05180.1	PSBQ,PSBQ-2,PSII-Q	photosystem II subunit Q-2	LOC_Os07g36080.1	oxygen evolving enhancer protein 3 domain containing protein, expressed
GRMZM5G818431	345.291	1.40097	0.261122	5.36519	8.08652e-08	4.16108e-06		hypothetical protein LOC100384022	AT1G77280.1		Protein kinase protein with adenine nucleotide alpha hydrolases-like domain	LOC_Os03g13820.1	protein kinase family protein, putative, expressed
GRMZM2G086573	293.777	1.40148	0.28417	4.93182	8.14665e-07	2.93759e-05	ereb24	hypothetical protein LOC100384122	AT5G57390.1	AIL5,CHO1,EMK	AINTEGUMENTA-like 5	LOC_Os04g55970.2	AP2-like ethylene-responsive transcription factor AINTEGUMENTA, putative, expressed
GRMZM2G095382	497.371	1.40291	0.261291	5.36914	7.91126e-08	4.09608e-06		hypothetical protein LOC100278742	AT1G07090.1	LSH6	Protein of unknown function (DUF640)	LOC_Os02g41460.1	DUF640 domain containing protein, putative, expressed
GRMZM2G407273	55.8093	1.40451	0.411769	3.41092	0.000647443	0.0066116		no_annotation
GRMZM2G053394	17.0548	1.40596	0.488411	2.87864	0.00399398	0.0263741		no_annotation	AT2G26190.1		calmodulin-binding family protein	LOC_Os01g38980.1	calmodulin-binding protein, putative, expressed
GRMZM2G134604	68.5157	1.40675	0.304592	4.61849	3.86545e-06	0.000107255		Putative uncharacterized protein
GRMZM2G400784	32.7879	1.41093	0.377918	3.73343	0.000188892	0.00251499		hypothetical protein LOC100304262	AT4G40070.1		RING/U-box superfamily protein	LOC_Os03g08920.1	Zinc finger, C3HC4 type domain containing protein, expressed
GRMZM2G083717	201.68	1.41223	0.465809	3.03178	0.00243112	0.0181961	wrky10	WRKY transcription factor 14	AT2G34830.1	AtWRKY35,MEE24,WRKY35	WRKY DNA-binding protein 35	LOC_Os03g63810.1	WRKY80, expressed
GRMZM5G836341	16.8553	1.41465	0.446496	3.16834	0.00153313	0.0127247		no_annotation
GRMZM2G130173	1314.19	1.41469	0.393847	3.59198	0.000328174	0.00385827		metallothionein-like protein type 2				LOC_Os05g02070.3	expressed protein
GRMZM2G085646	35.3537	1.41513	0.506536	2.79374	0.00521025	0.0321777		no_annotation	AT1G31330.1	PSAF	photosystem I subunit F	LOC_Os03g56670.1	photosystem I reaction center subunit III, chloroplast precursor, putative, expressed
GRMZM2G046163	33.9494	1.41847	0.477601	2.96999	0.00297806	0.0212268		hypothetical protein LOC100273163	AT4G02610.1		Aldolase-type TIM barrel family protein	LOC_Os03g58300.1	indole-3-glycerol phosphate lyase, chloroplast precursor, putative, expressed
GRMZM2G024391	9.6794	1.41865	0.447678	3.16891	0.00153011	0.012717		hypothetical protein LOC100278190	AT2G42975.1			LOC_Os01g47630.1	expressed protein
GRMZM2G017022	14.3809	1.41971	0.432398	3.28334	0.00102586	0.00936725		no_annotation	AT5G45800.1	MEE62	Leucine-rich repeat protein kinase family protein	LOC_Os02g14480.1	receptor-like kinase, putative, expressed
GRMZM2G339943	33.4169	1.42051	0.444148	3.19829	0.00138244	0.0117876		LOC100282003	AT2G02850.1	ARPN	plantacyanin	LOC_Os02g49850.1	plastocyanin-like domain containing protein, putative, expressed
GRMZM2G163975	587.675	1.42216	0.22558	6.30446	2.89194e-10	3.35291e-08		no_annotation	AT1G27660.1		basic helix-loop-helix (bHLH) DNA-binding superfamily protein	LOC_Os01g01600.1	ethylene-responsive protein related, putative, expressed
GRMZM5G852886	136.285	1.42263	0.206522	6.88852	5.63745e-12	1.14163e-09		pathogenesis-related protein PR-1	AT5G57625.1		CAP (Cysteine-rich secretory proteins, Antigen 5, and Pathogenesis-related 1 protein) superfamily protein	LOC_Os02g54540.1	SCP-like extracellular protein, expressed
GRMZM5G821482	29.1744	1.42557	0.384926	3.70348	0.000212662	0.0027555		no_annotation
GRMZM2G131609	81.7388	1.42676	0.333264	4.28116	1.85921e-05	0.000377724		no_annotation	AT5G56040.1		Leucine-rich receptor-like protein kinase family protein	LOC_Os05g07740.1	receptor-like protein kinase 2 precursor, putative, expressed
GRMZM2G049654	84.7436	1.42683	0.316907	4.50236	6.72024e-06	0.000163837		hypothetical protein LOC100278542	AT1G56080.1			LOC_Os01g56235.1	expressed protein
GRMZM2G022931	70.9975	1.42924	0.309623	4.61606	3.91087e-06	0.000108156		hypothetical protein LOC100192072	AT5G03170.1	ATFLA11,FLA11	FASCICLIN-like arabinogalactan-protein 11	LOC_Os01g47780.1	fasciclin domain containing protein, expressed
GRMZM2G010439	76.238	1.4306	0.322598	4.43461	9.22402e-06	0.00021289		no_annotation	AT5G45540.1		Protein of unknown function (DUF594)	LOC_Os09g38660.1	expressed protein
GRMZM2G172491	9209.3	1.43197	0.294698	4.85912	1.17908e-06	3.99566e-05	bx4	Cytochrome P450 71C1 (EC 1.14.-.-)(Protein benzoxazineless 4)	AT3G48290.1	CYP71A24	cytochrome P450, family 71, subfamily A, polypeptide 24	LOC_Os08g01450.1	cytochrome P450, putative, expressed
GRMZM2G043857	175.597	1.43327	0.247542	5.79002	7.03764e-09	5.33904e-07		hypothetical protein LOC100275414	AT2G24600.3		Ankyrin repeat family protein	LOC_Os06g19010.1	cadmium tolerance factor, putative, expressed
GRMZM2G476699	15.3634	1.43356	0.448582	3.19575	0.00139466	0.0118596		hypothetical protein LOC100191394	AT3G18180.1		Glycosyltransferase family 61 protein	LOC_Os01g02930.1	glycosyltransferase protein, putative, expressed
GRMZM5G895383	51.8047	1.43469	0.434559	3.30149	0.00096173	0.00892791	gst16	glutathione transferase16	AT2G30870.1	ATGSTF10,ATGSTF4,ERD13,GSTF10	glutathione S-transferase PHI 10	LOC_Os09g37240.1	glutathione S-transferase, C-terminal domain containing protein, expressed
GRMZM2G380432	46.0656	1.43538	0.527018	2.72359	0.00645774	0.0377556		phi-1-like phosphate-induced protein (LOC100281252), mRNA	AT4G08950.1	EXO	Phosphate-responsive 1 family protein	LOC_Os02g52010.1	phosphate-induced protein 1 conserved region domain containing protein, expressed
GRMZM2G122053	767.655	1.43902	0.266727	5.3951	6.8487e-08	3.6591e-06		hypothetical protein LOC100383050				LOC_Os11g22960.1	expressed protein
GRMZM2G023982	56.8621	1.44429	0.425551	3.39392	0.000688993	0.00693717		no_annotation	AT1G28330.5	DRM1,DYL1	dormancy-associated protein-like 1	ChrUn.fgenesh.mRNA.43	hypothetical protein
GRMZM2G021786	164.516	1.44491	0.544431	2.65399	0.00795466	0.0438432	sk1	hypothetical protein LOC100192739	AT3G22250.1		UDP-Glycosyltransferase superfamily protein	LOC_Os04g44354.1	UDP-glucoronosyl and UDP-glucosyl transferase domain containing protein, expressed
GRMZM2G013342	107.335	1.44603	0.339555	4.2586	2.05707e-05	0.000409636		hypothetical protein LOC100191984	AT4G02770.1	PSAD-1	photosystem I subunit D-1	LOC_Os08g44680.1	photosystem I reaction center subunit II, chloroplast precursor, putative, expressed
GRMZM2G040736	52.4166	1.44837	0.402213	3.601	0.000316994	0.00374943	crr1	RR6 - Corn type-A response regulator	AT5G62920.1	ARR6	response regulator 6	LOC_Os04g57720.1	OsRR6 type-A response regulator, expressed
AC202439.3_FG001	9.19023	1.45008	0.483474	2.99929	0.00270607	0.0197134		no_annotation	AT5G14890.1		NHL domain-containing protein	LOC_Os02g50940.1	NHL repeat-containing protein, putative, expressed
GRMZM2G136353	14.0594	1.45126	0.507497	2.85964	0.00424128	0.0276057		no_annotation	AT1G28440.1	HSL1	HAESA-like 1	LOC_Os08g28870.1	receptor-like protein kinase 5 precursor, putative, expressed
GRMZM2G092311	271.653	1.45198	0.506055	2.86921	0.00411503	0.0270009		chlorophyll a-b binding protein 6A	AT3G54890.1	LHCA1	photosystem I light harvesting complex gene 1	LOC_Os06g21590.1	chlorophyll A-B binding protein, putative, expressed
GRMZM2G126765	502.644	1.45461	0.317686	4.57877	4.67721e-06	0.000124813		Tyrosine specific protein phosphatase family protein	AT1G05000.2		Phosphotyrosine protein phosphatases superfamily protein	LOC_Os06g10650.1	tyrosine phosphatase family protein, putative, expressed
GRMZM2G332505	61.3732	1.45546	0.482202	3.01837	0.00254138	0.0188056		no_annotation	AT5G09220.1	AAP2	amino acid permease 2	LOC_Os12g08130.1	amino acid transporter, putative, expressed
GRMZM2G032865	682.382	1.46297	0.242469	6.03364	1.60305e-09	1.50202e-07		hypothetical protein LOC100278467	AT1G09812.1			LOC_Os05g35230.1	expressed protein
GRMZM2G030850	115.178	1.46308	0.295294	4.95466	7.24572e-07	2.67569e-05		glucan endo-1,3-beta-glucosidase 7	AT1G32860.1		Glycosyl hydrolase superfamily protein	LOC_Os10g07290.1	glycosyl hydrolases family 17, putative, expressed
GRMZM2G106165	14.8346	1.4631	0.517524	2.82711	0.00469696	0.0297993		retinoid-inducible serine carboxypeptidase	AT2G27920.1	SCPL51	serine carboxypeptidase-like 51	LOC_Os08g44640.3	OsSCP41 - Putative Serine Carboxypeptidase homologue, expressed
GRMZM5G847216	105.938	1.46558	0.291791	5.0227	5.09509e-07	2.01485e-05		hypothetical protein LOC100277225	AT3G14760.1			LOC_Os02g21640.1	expressed protein
AC197047.3_FG001	22.2197	1.46564	0.37101	3.95041	7.80177e-05	0.00121986		hypothetical protein LOC100277785 (LOC100277785), mRNA	AT1G78020.1		Protein of unknown function (DUF581)	LOC_Os08g31510.1	DUF581 domain containing protein, expressed
GRMZM2G404762	17.756	1.46582	0.427044	3.43248	0.000598078	0.00622135		no_annotation	AT2G03220.1	ATFT1,ATFUT1,FT1,MUR2	fucosyltransferase 1	LOC_Os02g52640.1	xyloglucan fucosyltransferase, putative, expressed
GRMZM2G033885	427.056	1.46673	0.459504	3.19198	0.001413	0.0119916	psb29	photosystem II subunit29	AT3G08940.2	LHCB4.2	light harvesting complex photosystem II	LOC_Os07g37240.1	chlorophyll A-B binding protein, putative, expressed
GRMZM2G153184	130.527	1.46694	0.418064	3.50889	0.000449975	0.00494933		LOC100284001	AT3G47470.1	CAB4,LHCA4	light-harvesting chlorophyll-protein complex I subunit A4	LOC_Os08g33820.1	chlorophyll A-B binding protein, putative, expressed
GRMZM2G135277	510.573	1.46702	0.197949	7.41111	1.25244e-13	4.42957e-11		hypothetical protein LOC100383092	AT3G59710.1		NAD(P)-binding Rossmann-fold superfamily protein	LOC_Os02g39490.1	carbonyl reductase 3, putative, expressed
GRMZM2G162768	19.1175	1.46767	0.490095	2.99467	0.0027474	0.0199278		glucan endo-1,3-beta-glucosidase 1
GRMZM2G025880	31.4343	1.47017	0.449053	3.27394	0.0010606	0.00960779		no_annotation	AT1G67900.1		Phototropic-responsive NPH3 family protein	LOC_Os04g40100.1	BTBN11 - Bric-a-Brac, Tramtrack, Broad Complex BTB domain with non-phototropic hypocotyl 3 NPH3 domain, expressed
GRMZM5G885329	14.416	1.4721	0.406791	3.6188	0.000295974	0.00355438	nactf18	no_annotation	AT3G17730.1	anac057,NAC057	NAC domain containing protein 57	LOC_Os09g38010.1	no apical meristem protein, putative, expressed
GRMZM2G420108	23.9262	1.47237	0.341593	4.31032	1.63021e-05	0.000340001		hypothetical protein LOC100277204 (LOC100277204), mRNA
GRMZM2G470422	20.8433	1.47433	0.393167	3.74987	0.000176928	0.00238863	c2h5	no_annotation	AT1G34370.1	STOP1	C2H2 and C2HC zinc fingers superfamily protein	LOC_Os03g62230.1	ZOS3-24 - C2H2 zinc finger protein, expressed
GRMZM2G161310	150.253	1.47589	0.357415	4.12935	3.63794e-05	0.000656739	mfsd1	hypothetical protein LOC100273965	AT5G13740.1	ZIF1	zinc induced facilitator 1	LOC_Os01g17214.1	major facilitator superfamily antiporter, putative, expressed
GRMZM2G104783	904.849	1.477	0.405136	3.64569	0.000266672	0.00327772		hypothetical protein LOC100274430	AT2G46660.1	CYP78A6	cytochrome P450, family 78, subfamily A, polypeptide 6	LOC_Os08g43390.1	cytochrome P450, putative, expressed
GRMZM2G023325	50.7483	1.47813	0.420934	3.51154	0.000445513	0.00491316	bx12	no_annotation	AT4G35160.1		O-methyltransferase family protein	LOC_Os12g25450.1	O-methyltransferase, putative, expressed
GRMZM2G701675	26.5133	1.47959	0.254376	5.81653	6.00807e-09	4.65644e-07		no_annotation
GRMZM5G869196	13.0615	1.48087	0.48554	3.04994	0.00228885	0.0173514		electron transporter/ thiol-disulfide exchange intermediate	AT1G76080.1	ATCDSP32,CDSP32	chloroplastic drought-induced stress protein of 32 kD	LOC_Os07g29410.1	thioredoxin, putative, expressed
GRMZM2G138003	30.8996	1.48091	0.334069	4.43295	9.29537e-06	0.00021434		no_annotation	AT2G13690.1		PRLI-interacting factor, putative	LOC_Os12g08720.1	H-BTB8 - Bric-a-Brac, Tramtrack, Broad Complex BTB domain with H family conserved sequence, expressed
AC204212.4_FG001	52.2131	1.48279	0.492487	3.01082	0.00260543	0.019175	mybr78	SANT/MYB protein	AT1G75250.1	ATRL6,RL6,RSM3	RAD-like 6	LOC_Os05g50340.1	MYB family transcription factor, putative, expressed
GRMZM2G126781	140.008	1.48327	0.339483	4.36919	1.24709e-05	0.000273022	gst13	glutathione transferase13	AT2G47730.1	ATGSTF5,ATGSTF8,GST6,GSTF8	glutathione S-transferase phi 8	LOC_Os03g04240.1	glutathione S-transferase, putative, expressed
GRMZM2G015219	1284.05	1.48497	0.225917	6.5731	4.92773e-11	7.47137e-09	mmp135	hypothetical protein LOC100216592	AT1G27460.1	NPGR1	no pollen germination related 1	LOC_Os03g10350.1	NPGR1, putative, expressed
GRMZM2G040115	50.393	1.48568	0.247124	6.01187	1.83397e-09	1.66858e-07		hypothetical protein LOC100279832	AT3G19850.1		Phototropic-responsive NPH3 family protein	LOC_Os04g57800.1	BTBN13 - Bric-a-Brac, Tramtrack, Broad Complex BTB domain with non-phototropic hypocotyl 3 NPH3 and coiled-coil domains, expressed
GRMZM2G143352	22.6437	1.48635	0.353985	4.1989	2.6822e-05	0.000509861	iaa44	no_annotation	AT5G57420.1	IAA33	indole-3-acetic acid inducible 33	LOC_Os04g55950.1	expressed protein
GRMZM2G090435	385.608	1.48692	0.366232	4.06005	4.9062e-05	0.000837523		Putative uncharacterized protein Z195D10.15	AT5G22090.1		Protein of unknown function (DUF3049)	LOC_Os03g49830.1	expressed protein
GRMZM2G401664	40.6493	1.48871	0.412084	3.61264	0.000303094	0.00362601		Putative uncharacterized protein	AT4G38690.1		PLC-like phosphodiesterases superfamily protein	LOC_Os09g36520.1	ki1 protein, putative, expressed
GRMZM2G373859	53.0349	1.48971	0.471232	3.1613	0.00157065	0.0129739		GDU1	AT5G57685.1	ATGDU3,GDU3,LSB1	glutamine dumper 3	LOC_Os08g34700.1	GDU1, putative, expressed
AC233883.1_FG006	20.0357	1.49368	0.505724	2.95356	0.00314133	0.0221392		hypothetical protein LOC100278888	AT3G50170.1		Plant protein of unknown function (DUF247)	LOC_Os08g42570.1	plant protein of unknown function domain containing protein, expressed
GRMZM2G019819	14.7788	1.49414	0.481308	3.10434	0.00190705	0.0150562	prh10	no_annotation	AT5G51760.1	AHG1	Protein phosphatase 2C family protein	LOC_Os09g15670.1	protein phosphatase 2C, putative, expressed
GRMZM2G151811	1513.55	1.49431	0.312426	4.78292	1.72765e-06	5.47767e-05	eil6	no_annotation	AT3G20770.1	AtEIN3,EIN3	Ethylene insensitive 3 family protein	LOC_Os07g48630.1	ethylene-insensitive 3, putative, expressed
GRMZM2G030862	48.6887	1.49453	0.330001	4.52887	5.93011e-06	0.000149209		no_annotation	AT5G23670.1	LCB2	long chain base2	LOC_Os11g31640.1	serine palmitoyltransferase 2, putative, expressed
GRMZM2G120971	331.812	1.49491	0.367758	4.06493	4.80467e-05	0.000825804		hypothetical protein LOC100384760	AT5G05140.1		Transcription elongation factor (TFIIS) family protein	LOC_Os07g44820.1	expressed protein
GRMZM2G426175	14.0498	1.49676	0.55968	2.67431	0.00748829	0.0419151		no_annotation	AT5G20550.1		2-oxoglutarate (2OG) and Fe(II)-dependent oxygenase superfamily protein	LOC_Os06g08014.1	hydroxylase, putative, expressed
GRMZM2G127251	43.9613	1.50018	0.398127	3.76809	0.000164501	0.0022548	hct3	hypothetical protein LOC100274269	AT5G48930.1	HCT	hydroxycinnamoyl-CoA shikimate/quinate hydroxycinnamoyl transferase	LOC_Os06g08640.1	transferase family protein, putative, expressed
GRMZM2G121293	349.912	1.50138	0.259818	5.77859	7.53304e-09	5.64663e-07		subtilisin-like protease	AT5G67360.1	ARA12	Subtilase family protein	LOC_Os03g40830.1	OsSub30 - Putative Subtilisin homologue, expressed
GRMZM2G097854	94.5657	1.50168	0.23857	6.29451	3.08377e-10	3.53592e-08		hypothetical protein LOC100280098	AT1G61720.1	BAN	NAD(P)-binding Rossmann-fold superfamily protein	LOC_Os04g53850.1	leucoanthocyanidin reductase, putative, expressed
GRMZM2G100318	128.003	1.5035	0.243694	6.1696	6.84631e-10	7.19321e-08	arr7	no_annotation	AT1G67710.1	ARR11	response regulator 11	LOC_Os01g67770.1	two-component response regulator, putative, expressed
GRMZM2G095254	123.624	1.50372	0.379644	3.96087	7.46763e-05	0.00117715		hypothetical protein LOC100278733	AT4G25835.1		P-loop containing nucleoside triphosphate hydrolases superfamily protein	LOC_Os09g27340.1	ATPase, putative, expressed
GRMZM2G032140	3.96461	1.50446	0.554544	2.71297	0.0066684	0.038583		no_annotation	AT4G16580.1		Protein phosphatase 2C family protein	LOC_Os02g42270.1	stage II sporulation protein E, putative, expressed
GRMZM2G163200	159.048	1.50499	0.197768	7.60987	2.74367e-14	1.16773e-11	gata24	hypothetical protein LOC100279363 (LOC100279363), mRNA	AT5G25830.1	GATA12	GATA transcription factor 12	LOC_Os02g56250.1	GATA zinc finger domain containing protein, expressed
GRMZM2G081504	24.656	1.50565	0.482457	3.1208	0.0018036	0.0144328		LOC100281428
GRMZM2G013271	90.9279	1.50857	0.33727	4.47288	7.7173e-06	0.000184035	ofp22	hypothetical protein LOC100304318	AT3G52525.1	ATOFP6,OFP6	ovate family protein 6	LOC_Os11g05780.1	DUF623 domain containing protein, expressed
GRMZM2G381576	519.944	1.50891	0.379779	3.97314	7.09328e-05	0.00113163		cell Division Protein AAA ATPase family				LOC_Os06g48250.1	ATPase, putative, expressed
GRMZM2G021339	643.314	1.51133	0.322145	4.69145	2.71279e-06	8.02366e-05	hb115	hypothetical protein LOC100383369	AT3G01470.1	ATHB-1,ATHB1,HAT5,HB-1,HD-ZIP-1	homeobox 1	LOC_Os02g49700.1	homeobox associated leucine zipper, putative, expressed
GRMZM2G106819	53.2936	1.51213	0.45599	3.31614	0.000912702	0.00859672		hypothetical protein LOC100381528	AT5G56550.1	ATOXS3,OXS3	oxidative stress 3	LOC_Os05g44900.1	expressed protein
GRMZM2G170766	55.2913	1.51564	0.45031	3.36576	0.000763319	0.00750203		no_annotation	AT3G16490.1	IQD26	IQ-domain 26	LOC_Os05g09520.1	IQ calmodulin-binding motif family protein, expressed
GRMZM2G559822	54.8589	1.51882	0.232184	6.54147	6.09188e-11	8.94581e-09		no_annotation
GRMZM2G158009	184.318	1.52024	0.288233	5.27434	1.33232e-07	6.44623e-06		hypothetical protein LOC100279281				LOC_Os07g36210.1	expressed protein
GRMZM2G399921	40.2634	1.52074	0.457667	3.3228	0.000891179	0.00843287		no_annotation	AT2G41905.1			LOC_Os06g21410.1	arabinogalactan peptide 23 precursor, putative, expressed
GRMZM2G021881	13.0121	1.52198	0.393934	3.86353	0.000111759	0.00164449		hypothetical protein LOC100381807	AT1G09575.1		Protein of unknown function (DUF607)	LOC_Os01g60110.1	E2F-related protein, putative, expressed
GRMZM2G000743	593.439	1.52268	0.2019	7.54177	4.63652e-14	1.84806e-11	knox3	KNOX1 domain containing protein	AT4G08150.1	BP,BP1,KNAT1	KNOTTED-like from Arabidopsis thaliana	LOC_Os03g51710.2	homeobox protein knotted-1, putative, expressed
GRMZM2G146809	1491.1	1.52376	0.430269	3.54141	0.000397993	0.00449371	pco090777	LOC100282852	AT2G02120.1	LCR70,PDF2.1	Scorpion toxin-like knottin superfamily protein	LOC_Os02g41904.1	DEF7 - Defensin and Defensin-like DEFL family, expressed
GRMZM2G088482	123.117	1.5263	0.578765	2.63717	0.00835998	0.0456067		ATPP2-A13	AT1G12710.1	AtPP2-A12,PP2-A12	phloem protein 2-A12	LOC_Os03g02550.1	OsFBX76 - F-box domain containing protein, expressed
GRMZM2G119499	830.586	1.53213	0.352066	4.35182	1.35012e-05	0.000292014	gst11	glutathione transferase11	AT3G03190.1	ATGSTF11,ATGSTF6,GSTF11	glutathione S-transferase F11	LOC_Os03g04220.1	glutathione S-transferase, putative, expressed
GRMZM2G472248	1494.62	1.53294	0.23064	6.64647	3.00205e-11	4.80155e-09		LOC100283996	AT4G15910.1	ATDI21,DI21	drought-induced 21	LOC_Os01g21250.1	late embryogenesis abundant protein, putative, expressed
GRMZM2G393897	143.712	1.53309	0.294639	5.20326	1.95818e-07	8.94034e-06		hypothetical protein LOC100191621	AT1G19440.1	KCS4	3-ketoacyl-CoA synthase 4	LOC_Os05g49290.1	3-ketoacyl-CoA synthase, putative, expressed
GRMZM2G050730	1607.57	1.53321	0.275093	5.57343	2.49776e-08	1.52236e-06		pop3 peptide	AT5G22580.1		Stress responsive A/B Barrel Domain	LOC_Os11g05290.1	stress responsive A/B Barrel domain containing protein, expressed
GRMZM2G010356	1068.47	1.53334	0.562277	2.72703	0.00639074	0.0375211	tps17	terpene synthase 7 (LOC100281754), mRNA	AT1G70080.1		Terpenoid cyclases/Protein prenyltransferases superfamily protein	LOC_Os03g24640.1	terpene synthase, putative, expressed
GRMZM2G119219	1552.87	1.5341	0.45723	3.3552	0.000793064	0.00771287		stem-specific protein TSJT1	AT5G19140.1	AILP1,ATAILP1	Aluminium induced protein with YGL and LRDR motifs	LOC_Os11g05050.1	stem-specific protein TSJT1, putative, expressed
GRMZM2G034152	139.934	1.53536	0.575267	2.66895	0.00760877	0.0423739	pao1	Polyamine oxidase Precursor (EC 1.5.3.14)(EC 1.5.3.15)	AT5G13700.1	APAO,ATPAO1,PAO1	polyamine oxidase 1	LOC_Os09g20284.1	amine oxidase, flavin-containing, domain containing protein, expressed
GRMZM2G176173	61.4083	1.53701	0.312885	4.91238	8.99769e-07	3.18227e-05		hypothetical protein LOC100383826	AT5G57660.1	ATCOL5,COL5	CONSTANS-like 5	LOC_Os08g15050.1	CCT/B-box zinc finger protein, putative, expressed
GRMZM2G341442	27.5118	1.53793	0.405166	3.7958	0.00014717	0.00205425		hypothetical protein LOC100192605	AT3G12090.1	TET6	tetraspanin6	LOC_Os05g03530.3	tetraspanin family protein, putative, expressed
GRMZM2G378604	297.896	1.54139	0.291025	5.29642	1.18097e-07	5.80341e-06		LOC100281589	AT1G22540.1		Major facilitator superfamily protein	LOC_Os05g35650.1	peptide transporter PTR2, putative, expressed
GRMZM2G443495	15.6507	1.54198	0.416516	3.70209	0.000213831	0.00276371		hypothetical protein LOC100273549	AT5G64440.1	AtFAAH,FAAH	fatty acid amide hydrolase	LOC_Os12g07150.1	amidase family protein, putative, expressed
GRMZM2G354151	38.7424	1.54316	0.516941	2.98517	0.00283424	0.0204337	nactf27	no_annotation	AT1G12260.1	ANAC007,EMB2749,NAC007,VND4	NAC 007	LOC_Os02g42970.1	NAC domain containing protein, putative, expressed
GRMZM5G838285	30.1615	1.5438	0.546866	2.82299	0.00475783	0.0300714	nced9	no_annotation	AT1G78390.1	ATNCED9,NCED9	nine-cis-epoxycarotenoid dioxygenase 9	LOC_Os03g44380.1	9-cis-epoxycarotenoid dioxygenase 1, chloroplast precursor, putative, expressed
GRMZM2G132461	23.9235	1.54432	0.386049	4.00032	6.32568e-05	0.00103145		hypothetical protein LOC100273477	AT2G38750.1	ANNAT4	annexin 4	LOC_Os05g31750.1	annexin, putative, expressed
GRMZM2G095811	14.5176	1.54548	0.342277	4.51529	6.32295e-06	0.000156429		hypothetical protein LOC100192925	AT1G79110.2		zinc ion binding	LOC_Os04g32980.1	protein binding protein, putative, expressed
GRMZM2G471670	50.0025	1.54629	0.40354	3.83182	0.000127199	0.00183042		hypothetical protein LOC100272383	AT3G52490.1		Double Clp-N motif-containing P-loop nucleoside triphosphate hydrolases superfamily protein	LOC_Os04g23220.1	expressed protein
AC233939.1_FG004	13.7238	1.54654	0.59378	2.60457	0.00919905	0.0490128		plant-specific domain TIGR01589 family protein	AT3G28990.1		Plant protein 1589 of unknown function	LOC_Os03g17200.1	plant-specific domain TIGR01589 family protein, expressed
GRMZM2G480106	19.834	1.54688	0.456419	3.38916	0.000701064	0.00702491		hypothetical protein LOC100277663	AT4G40070.1		RING/U-box superfamily protein	LOC_Os06g34400.1	zinc finger, C3HC4 type domain containing protein, expressed
GRMZM2G108615	9.55739	1.54692	0.503826	3.07034	0.00213817	0.0164496		no_annotation
GRMZM2G012242	12.0827	1.54772	0.511108	3.02816	0.0024605	0.0183558		no_annotation	AT2G02040.1	ATPTR2,ATPTR2-B,NTR1,PTR2,PTR2-B	peptide transporter 2	LOC_Os02g47090.1	peptide transporter PTR2, putative, expressed
GRMZM2G480439	6.83459	1.54947	0.569823	2.71921	0.0065439	0.0380644		hypothetical protein LOC100192043	AT1G10360.1	ATGSTU18,GST29,GSTU18	glutathione S-transferase TAU 18	LOC_Os10g38590.1	glutathione S-transferase, N-terminal domain containing protein, expressed
GRMZM2G055180	35.8312	1.55377	0.450832	3.44644	0.000568018	0.0059805	ereb198	ethylene-responsive transcription factor 2 (LOC100285687), mRNA	AT4G17500.1	ATERF-1,ERF-1	ethylene responsive element binding factor 1	LOC_Os04g46220.1	ethylene-responsive transcription factor, putative, expressed
GRMZM2G169967	73.916	1.55587	0.358896	4.33516	1.45654e-05	0.000310486		beta-expansin 3	AT4G28250.1	ATEXPB3,ATHEXP BETA 1.6,EXPB3	expansin B3	LOC_Os02g42650.1	expansin precursor, putative, expressed
GRMZM2G073351	1154.85	1.55645	0.280892	5.54108	3.00604e-08	1.78451e-06	GRMZM2G073351	protochlorophyllide reductase B	AT5G54190.1	PORA	protochlorophyllide oxidoreductase A	LOC_Os10g35370.1	oxidoreductase, short chain dehydrogenase/reductase family domain containing family, expressed
GRMZM2G162305	82.7989	1.55646	0.248182	6.27145	3.57706e-10	3.9745e-08		hypothetical protein LOC100277704	AT1G29195.1			LOC_Os01g55370.1	expressed protein
GRMZM2G014356	277.761	1.56016	0.248517	6.27787	3.43252e-10	3.8652e-08		hypothetical protein LOC100275534				LOC_Os02g33790.1	expressed protein
GRMZM2G078648	12.5858	1.56244	0.429871	3.63468	0.000278322	0.00338448		no_annotation	AT3G60520.1			LOC_Os04g46600.1	zinc finger protein, putative, expressed
GRMZM2G050514	23.0212	1.56336	0.47874	3.26558	0.0010924	0.00983907	gln6	Glutamine synthetase root isozyme 1 (EC 6.3.1.2)(GS122)(Glutamate--ammonia ligase)	AT5G37600.1	ATGLN1;1,ATGSR1,GLN1;1,GSR 1	glutamine synthase clone R1	LOC_Os03g12290.1	glutamine synthetase, catalytic domain containing protein, expressed
GRMZM2G032619	69.7863	1.56378	0.394342	3.96556	7.3225e-05	0.0011601		no_annotation	AT5G58350.1	WNK4,ZIK2	with no lysine (K) kinase 4	LOC_Os12g02250.1	STE_PAK_Ste20_Slob_Wnk.3 - STE kinases include homologs to sterile 7, sterile 11 and sterile 20 from yeast, expressed
AC206031.3_FG007	27.1631	1.56626	0.362268	4.32348	1.53588e-05	0.000323824		no_annotation
GRMZM2G005461	9.93371	1.57085	0.422455	3.7184	0.000200492	0.00263866		no_annotation	AT5G37640.1	UBQ9	ubiquitin 9	LOC_Os09g31031.2	ubiquitin family protein, putative, expressed
AC210013.4_FG018	50.9067	1.57184	0.216124	7.27286	3.51953e-13	1.07779e-10		hypothetical protein LOC100277775	AT5G19855.1		Chaperonin-like RbcX protein	LOC_Os03g59320.1	expressed protein
GRMZM2G037209	116.703	1.57282	0.275063	5.71804	1.0776e-08	7.60098e-07		hypothetical protein LOC100193175				LOC_Os01g24430.1	expressed protein
GRMZM2G368886	584.219	1.57337	0.188095	8.36475	6.02415e-17	4.87975e-14	expa4	Putative uncharacterized protein	AT2G37640.1	ATEXP3,ATEXPA3,ATHEXP ALPHA 1.9,EXP3	Barwin-like endoglucanases superfamily protein	LOC_Os03g60720.1	expansin precursor, putative, expressed
GRMZM2G117999	217.824	1.57448	0.29115	5.40779	6.38074e-08	3.44574e-06		hypothetical protein LOC100191660	AT5G23870.3		Pectinacetylesterase family protein	LOC_Os07g44070.2	pectinacetylesterase domain containing protein, expressed
GRMZM2G119693	12.1211	1.57459	0.589187	2.67249	0.00752917	0.0420541	myb91	hypothetical protein LOC100272675	AT1G09540.1	ATMYB61,MYB61	myb domain protein 61	LOC_Os05g46610.1	myb-like DNA-binding domain containing protein, putative, expressed
zma-MIR166c	9.63546	1.57498	0.464588	3.39005	0.0006988	0.00701061
GRMZM2G474039	13.7303	1.5762	0.482591	3.26612	0.00109032	0.00982384		hypothetical protein LOC100278436 (LOC100278436), mRNA				LOC_Os04g55600.1	expressed protein
GRMZM2G099420	26.7224	1.57645	0.435229	3.62211	0.000292208	0.00352044		no_annotation	AT1G15950.1	ATCCR1,CCR1,IRX4	cinnamoyl coa reductase 1	LOC_Os02g56680.1	dehydrogenase, putative, expressed
GRMZM2G394941	437.971	1.57689	0.240319	6.56164	5.32187e-11	7.97728e-09	dof42	no_annotation	AT5G60850.1	OBP4	OBF binding protein 4	LOC_Os02g49440.1	dof zinc finger domain containing protein, putative, expressed
GRMZM2G370081	159.72	1.57827	0.282871	5.57947	2.41253e-08	1.4812e-06	GRMZM2G370081	no_annotation	AT1G74160.1			LOC_Os07g41200.1	expressed protein
GRMZM2G057959	20.7949	1.57855	0.384222	4.10844	3.98349e-05	0.000709931		cyclase/dehydrase family protein	AT5G05440.1	PYL5,RCAR8	Polyketide cyclase/dehydrase and lipid transport superfamily protein	LOC_Os03g18600.1	cyclase/dehydrase family protein, putative, expressed
GRMZM2G417597	16.4435	1.58142	0.588791	2.68588	0.00723387	0.0408937	bhlh6	no_annotation	AT2G42280.1		basic helix-loop-helix (bHLH) DNA-binding superfamily protein	LOC_Os08g39630.1	helix-loop-helix DNA-binding domain containing protein, expressed
GRMZM2G132442	6.10665	1.58236	0.554911	2.85155	0.0043506	0.0281567		hypothetical protein LOC100274091	AT2G38760.1	ANN3,ANNAT3	annexin 3	LOC_Os05g31760.1	annexin, putative, expressed
GRMZM6G946111	206.221	1.58279	0.354979	4.45882	8.24133e-06	0.0001945		no_annotation
GRMZM2G059397	21.3172	1.58437	0.558164	2.83854	0.0045321	0.0290368		no_annotation	AT2G23810.1	TET8	tetraspanin8	LOC_Os08g34460.1	tetraspanin family protein, putative, expressed
GRMZM2G358009	38.9477	1.58658	0.4139	3.83326	0.000126458	0.00182348	trm2	no_annotation	AT3G15360.1	ATHM4,ATM4,TRX-M4	thioredoxin M-type 4	LOC_Os12g08730.1	thioredoxin, putative, expressed
GRMZM2G152739	255.827	1.58689	0.281403	5.63922	1.70825e-08	1.11418e-06		hypothetical protein LOC100272668	AT3G52430.1	ATPAD4,PAD4	alpha/beta-Hydrolases superfamily protein	LOC_Os11g09010.3	lipase, putative, expressed
GRMZM2G011141	224.607	1.5874	0.222572	7.13205	9.88883e-13	2.48104e-10		triacylglycerol lipase	AT4G16070.1		Mono-/di-acylglycerol lipase, N-terminal;Lipase, class 3	LOC_Os11g43760.1	lipase class 3 family protein, putative, expressed
GRMZM2G402417	653.394	1.5877	0.351786	4.51325	6.38418e-06	0.000157633		Putative uncharacterized protein	AT1G19715.3		Mannose-binding lectin superfamily protein	LOC_Os12g09700.1	Jacalin-like lectin domain containing protein, putative, expressed
GRMZM2G097884	61.9618	1.58919	0.341904	4.64805	3.35082e-06	9.51838e-05		hypothetical protein LOC100384443
GRMZM2G079034	68.8168	1.58936	0.396076	4.01276	6.00139e-05	0.0009895		hypothetical protein LOC100277961	AT2G46630.1			LOC_Os01g01680.1	expressed protein
GRMZM2G345081	303.986	1.59128	0.318117	5.00218	5.66846e-07	2.21169e-05		hypothetical protein LOC100194107	AT3G60890.2	ZPR2	protein binding	LOC_Os09g34890.1	expressed protein
EF517601.1_FG025	7.15894	1.59176	0.608697	2.61503	0.00892187	0.0479737		hypothetical protein LOC100191717	AT4G01935.1			LOC_Os01g14890.1	expressed protein
GRMZM2G114140	1896.62	1.59421	0.281723	5.65879	1.52448e-08	1.01542e-06		hydrolase, hydrolyzing O-glycosyl compounds	AT5G55180.2		O-Glycosyl hydrolases family 17 protein	LOC_Os02g53200.2	glucan endo-1,3-beta-glucosidase precursor, putative, expressed
GRMZM2G123896	8915.32	1.59635	0.400511	3.98578	6.72595e-05	0.00108614	drm1	hypothetical protein LOC100272715	AT2G33830.2		Dormancy/auxin associated family protein	LOC_Os11g44810.1	auxin-repressed protein, putative, expressed
GRMZM2G000489	57.0876	1.59731	0.466306	3.42545	0.000613782	0.00635051		gibberellin receptor GID1L2	AT5G06570.1		alpha/beta-Hydrolases superfamily protein	LOC_Os01g06060.1	gibberellin receptor GID1L2, putative, expressed
GRMZM2G134130	16.9919	1.60236	0.574253	2.79034	0.00526524	0.0323898		photosystem II core complex proteins psbY	AT1G67740.1	PSBY,YCF32	photosystem II BY	LOC_Os08g02630.1	photosystem II core complex proteins psbY, chloroplast precursor, putative, expressed
GRMZM2G086773	7.63868	1.60264	0.529589	3.0262	0.00247647	0.0184482	hm2	NADPH-dependent reductase Fragment	AT4G27250.1		NAD(P)-binding Rossmann-fold superfamily protein	LOC_Os06g44170.1	NAD dependent epimerase/dehydratase family protein, putative, expressed
GRMZM2G309847	55.8943	1.60295	0.30175	5.31217	1.08325e-07	5.37578e-06		pollen-specific arabinogalacta protein BAN102	AT2G41905.1			LOC_Os06g21410.1	arabinogalactan peptide 23 precursor, putative, expressed
GRMZM2G079559	19.0519	1.60579	0.561495	2.85985	0.00423844	0.0275944		octicosapeptide/Phox/Bem1p	AT5G63130.1		Octicosapeptide/Phox/Bem1p family protein	LOC_Os11g25780.1	PB1 domain containing protein, expressed
GRMZM2G118345	219.542	1.60655	0.449211	3.57638	0.000348382	0.0040434	pal6	phenylalanine ammonia-lyase	AT2G37040.1	ATPAL1,PAL1	PHE ammonia lyase 1	LOC_Os04g43800.1	phenylalanine ammonia-lyase, putative, expressed
GRMZM2G059314	208.961	1.61043	0.282636	5.69787	1.21315e-08	8.41528e-07		hypothetical protein LOC100279403	AT2G37790.1		NAD(P)-linked oxidoreductase superfamily protein	LOC_Os05g38230.2	oxidoreductase, aldo/keto reductase family protein, putative, expressed
GRMZM2G079348	2667.04	1.61049	0.374131	4.30461	1.67279e-05	0.000346628	cat3	Catalase isozyme 3 (EC 1.11.1.6)	AT1G20630.1	CAT1	catalase 1	LOC_Os02g02400.2	catalase isozyme A, putative, expressed
GRMZM2G087079	12.9093	1.61175	0.578621	2.7855	0.00534459	0.0327816		hypothetical protein LOC100382352	AT3G56010.1
GRMZM2G124802	66.8489	1.61553	0.263565	6.12952	8.81467e-10	8.99777e-08		no_annotation	AT5G06370.1		NC domain-containing protein-related	LOC_Os09g35810.1	NC domain-containing protein, putative, expressed
AC234165.1_FG002	32.2918	1.61628	0.556927	2.90214	0.00370621	0.0249843		lipoprotein
GRMZM2G306998	66.4968	1.61649	0.337267	4.79292	1.64372e-06	5.27819e-05		no_annotation	AT3G26330.1	CYP71B37	cytochrome P450, family 71, subfamily B, polypeptide 37	LOC_Os01g27890.1	cytochrome P450, putative, expressed
GRMZM2G403276	174.904	1.61781	0.211953	7.63286	2.29594e-14	1.02953e-11		hypothetical protein LOC100274174	AT5G55730.1	FLA1	FASCICLIN-like arabinogalactan 1	LOC_Os09g30010.1	fasciclin domain containing protein, expressed
GRMZM2G126975	31.4696	1.61907	0.328218	4.93293	8.10059e-07	2.93104e-05		hypothetical protein LOC100192940				LOC_Os01g24420.1	expressed protein
GRMZM2G416701	185.087	1.62208	0.355019	4.569	4.90066e-06	0.000128994	ereb81	hypothetical protein LOC100384775 (LOC100384775), mRNA	AT5G60120.2	TOE2	target of early activation tagged (EAT) 2	LOC_Os05g03040.2	AP2 domain containing protein, expressed
GRMZM2G023840	54.8924	1.62388	0.501676	3.23691	0.0012083	0.0106349		no_annotation	AT5G66390.1		Peroxidase superfamily protein	LOC_Os01g36240.1	peroxidase precursor, putative, expressed
GRMZM2G361968	6.2794	1.6254	0.531192	3.05992	0.00221398	0.0169079		no_annotation	AT2G45260.1		Plant protein of unknown function (DUF641)	LOC_Os12g02230.1	expressed protein
GRMZM5G852177	31.1875	1.62743	0.389508	4.17816	2.93872e-05	0.000551526		serine/threonine-protein kinase receptor	AT1G16670.1		Protein kinase superfamily protein	LOC_Os12g41710.1	Protein kinase domain containing protein, expressed
GRMZM2G356439	15.1921	1.62761	0.55186	2.94932	0.00318479	0.0223202		no_annotation
GRMZM2G049790	57.0562	1.62775	0.320894	5.07254	3.9254e-07	1.61327e-05		Putative uncharacterized protein				LOC_Os03g58764.1	OsFBDUF18 - F-box and DUF domain containing protein, expressed
AC190623.3_FG001	51.7586	1.63021	0.566064	2.8799	0.00397796	0.026287		LOC100283816	AT2G30570.1	PSBW	photosystem II reaction center W	LOC_Os01g56680.2	photosystem II reaction center W protein, chloroplast precursor, putative, expressed
GRMZM2G368662	8.72607	1.63181	0.436747	3.73627	0.000186767	0.00249066		hypothetical protein LOC100278919 (LOC100278919), mRNA	AT3G05725.1		Protein of unknown function (DUF3511)	LOC_Os03g19040.1	expressed protein
GRMZM2G024517	98.7051	1.63234	0.610131	2.67539	0.00746427	0.0418382		hypothetical protein LOC100278820	AT5G47060.1		Protein of unknown function (DUF581)	LOC_Os04g49670.1	DUF581 domain containing protein, expressed
AC203753.4_FG007	4.26843	1.63409	0.556971	2.93388	0.0033475	0.0230959		no_annotation	AT3G23640.1	HGL1	heteroglycan glucosidase 1	LOC_Os07g23880.1	glycosyl hydrolase, family 31, putative, expressed
GRMZM2G113888	57.155	1.63525	0.315538	5.18242	2.19029e-07	9.89216e-06	tcptf9	hypothetical protein LOC100272799	AT3G47620.1	AtTCP14,TCP14	TEOSINTE BRANCHED, cycloidea and PCF (TCP) 14	LOC_Os02g51280.1	TCP-domain protein, putative, expressed
GRMZM2G009406	38.3768	1.63534	0.292231	5.59606	2.1928e-08	1.35959e-06	dof2	hypothetical protein LOC100194004	AT1G51700.1	ADOF1,DOF1	DOF zinc finger protein 1	LOC_Os09g29960.1	dof zinc finger domain containing protein, putative, expressed
GRMZM2G060161	27.1785	1.63866	0.310056	5.28505	1.25668e-07	6.11558e-06		no_annotation
GRMZM2G339122	126.212	1.63995	0.38031	4.31215	1.61676e-05	0.00033804	expa1	alpha expansin1	AT1G69530.3	AT-EXP1,ATEXP1,ATEXPA1,ATHEXP ALPHA 1.2,EXP1,EXPA1	expansin A1	LOC_Os01g60770.1	expansin precursor, putative, expressed
GRMZM2G464244	6.5559	1.64096	0.559745	2.93162	0.00337197	0.0232301		no_annotation
GRMZM2G119802	654.909	1.64177	0.128573	12.7691	2.43835e-37	6.12295e-33	mbd123	hypothetical protein LOC100383923
GRMZM2G162868	66.74	1.64254	0.360446	4.55697	5.18973e-06	0.000134706		hypothetical protein LOC100278993				LOC_Os05g40890.2	expressed protein
GRMZM2G076981	26.2238	1.64403	0.306155	5.36992	7.87735e-08	4.09608e-06		no_annotation	AT3G26770.1		NAD(P)-binding Rossmann-fold superfamily protein	LOC_Os07g40250.1	sex determination protein tasselseed-2, putative, expressed
GRMZM2G700188	2948.52	1.64488	0.252471	6.5151	7.26426e-11	1.03058e-08		hypothetical protein LOC100273263	AT4G37980.1	ATCAD7,CAD7,ELI3,ELI3-1	elicitor-activated gene 3-1	LOC_Os09g23540.1	dehydrogenase, putative, expressed
GRMZM2G080689	98.2132	1.64496	0.528165	3.11449	0.00184264	0.0146426		peroxidase 52	AT5G05340.1		Peroxidase superfamily protein	LOC_Os06g35490.1	peroxidase precursor, putative, expressed
GRMZM2G140996	303.503	1.64497	0.374256	4.3953	1.10619e-05	0.000245819		O-methyltransferase ZRP4	AT4G35160.1		O-methyltransferase family protein	LOC_Os05g43940.1	O-methyltransferase, putative, expressed
GRMZM2G412073	29.0549	1.64588	0.572114	2.87683	0.00401692	0.0264887		hypothetical protein LOC100280042
GRMZM2G177349	27.847	1.64636	0.511624	3.21792	0.00129126	0.0112002		no_annotation	AT5G48930.1	HCT	hydroxycinnamoyl-CoA shikimate/quinate hydroxycinnamoyl transferase	LOC_Os08g43040.1	transferase family protein, putative, expressed
GRMZM2G013650	12.3083	1.64723	0.580581	2.83722	0.00455087	0.0291226		no_annotation	AT1G64430.1		Pentatricopeptide repeat (PPR) superfamily protein	LOC_Os08g24390.1	expressed protein
GRMZM2G170044	180.156	1.6488	0.305028	5.4054	6.4665e-08	3.48201e-06		hypothetical protein LOC100384277	AT2G44300.1		Bifunctional inhibitor/lipid-transfer protein/seed storage 2S albumin superfamily protein	LOC_Os07g09970.1	LTPL84 - Protease inhibitor/seed storage/LTP family protein precursor, expressed
GRMZM2G013957	172.671	1.65234	0.252766	6.53702	6.27579e-11	9.16228e-09		hypothetical protein LOC100192824	AT4G16146.1		cAMP-regulated phosphoprotein 19-related protein	LOC_Os03g19220.2	expressed protein
GRMZM2G059191	11.1298	1.65367	0.49615	3.333	0.000859154	0.00818445		ferredoxin--NADP reductase, leaf isozyme	AT5G66190.1	ATLFNR1,FNR1	ferredoxin-NADP(+)-oxidoreductase 1	LOC_Os06g01850.1	ferredoxin--NADP reductase, chloroplast precursor, putative, expressed
GRMZM2G093826	48.2105	1.65435	0.388556	4.25769	2.0655e-05	0.000410988		Putative uncharacterized protein
GRMZM2G045154	16.3943	1.65493	0.547703	3.02159	0.00251452	0.0186645		no_annotation	AT1G31920.1		Tetratricopeptide repeat (TPR)-like superfamily protein	LOC_Os02g46980.1	pentatricopeptide, putative, expressed
GRMZM2G364643	7.37509	1.65723	0.520544	3.18364	0.00145433	0.0122467		hypothetical protein LOC100381856	AT4G15755.1		Calcium-dependent lipid-binding (CaLB domain) family protein	LOC_Os07g47400.1	SRC2 protein, putative, expressed
GRMZM2G034611	7.75665	1.65946	0.525819	3.15596	0.00159973	0.0131621		no_annotation	AT1G66980.1	SNC4	suppressor of npr1-1 constitutive 4	LOC_Os01g02830.1	receptor-like kinase ARK1AS, putative, expressed
GRMZM2G306732	24.9892	1.66612	0.49648	3.35587	0.000791166	0.00770354		fructose-1,6-bisphosphatase	AT3G54050.1	HCEF1	high cyclic electron flow 1	LOC_Os03g16050.1	fructose-1,6-bisphosphatase, putative, expressed
GRMZM2G096048	57.5856	1.66653	0.297327	5.60505	2.08199e-08	1.31307e-06		no_annotation	AT3G48550.1			LOC_Os02g30380.1	expressed protein
GRMZM2G420733	312.353	1.66677	0.29923	5.5702	2.54443e-08	1.5396e-06		hypothetical protein LOC100273230	AT5G42510.1		Disease resistance-responsive (dirigent-like protein) family protein	LOC_Os07g01660.1	dirigent, putative, expressed
GRMZM2G071277	27.1959	1.66685	0.569895	2.92485	0.00344626	0.023651		RING zinc finger protein-like	AT3G61460.1	BRH1	brassinosteroid-responsive RING-H2	LOC_Os02g45710.1	zinc finger, C3HC4 type domain containing protein, expressed
GRMZM2G101613	17.6416	1.66971	0.463517	3.60225	0.000315469	0.00373667	cki5	cyclin-dependent kinase inhibitor 2	AT5G48820.1	ICK6,KRP3	inhibitor/interactor with cyclin-dependent kinase	LOC_Os02g52480.1	cyclin-dependent kinase inhibitor, putative, expressed
GRMZM2G412423	22.41	1.66972	0.373747	4.4675	7.91373e-06	0.00018765		no_annotation	AT2G06500.1		hAT family dimerisation domain
GRMZM2G171390	61.0589	1.6703	0.513529	3.25259	0.0011436	0.0101978		hypothetical protein LOC100274228	AT1G44446.1	ATCAO,CAO,CH1	Pheophorbide a oxygenase family protein with Rieske [2Fe-2S] domain	LOC_Os10g41780.1	chlorophyllide a oxygenase, chloroplast precursor, putative, expressed
GRMZM2G047835	9.77653	1.67434	0.503851	3.32309	0.000890271	0.00843287		hypothetical protein LOC100304392	AT3G17630.1	ATCHX19,CHX19	cation/H+ exchanger 19	LOC_Os12g42200.1	ATCHX, putative, expressed
GRMZM2G098904	303.351	1.67454	0.277393	6.03672	1.57276e-09	1.48472e-07	bzip104	hypothetical protein LOC100192650	AT5G24800.1	ATBZIP9,BZIP9,BZO2H2	basic leucine zipper 9	LOC_Os02g16680.1	bZIP transcription factor domain containing protein, expressed
GRMZM2G179432	145.62	1.67463	0.317889	5.26799	1.37927e-07	6.62236e-06		hypothetical protein LOC100273259				LOC_Os03g16670.1	haloacid dehalogenase-like hydrolase family protein, putative, expressed
GRMZM2G025783	915.582	1.67738	0.559528	2.99785	0.00271892	0.0197669		hypothetical protein LOC100384515 (LOC100384515), mRNA
GRMZM2G360519	110.154	1.67754	0.395693	4.2395	2.24014e-05	0.000442235		no_annotation	AT1G47670.1		Transmembrane amino acid transporter family protein	LOC_Os04g47420.1	transmembrane amino acid transporter protein, putative, expressed
GRMZM2G150280	17.6051	1.6812	0.530881	3.1668	0.00154124	0.0127814		no_annotation	AT5G10860.1		Cystathionine beta-synthase (CBS) family protein	LOC_Os01g44360.1	CBS domain containing membrane protein, putative, expressed
GRMZM2G330159	35.8145	1.68129	0.346628	4.8504	1.23212e-06	4.13632e-05	ofp16	no_annotation	AT2G30400.1	ATOFP2,OFP2	ovate family protein 2	LOC_Os01g60810.1	DUF623 domain containing protein, expressed
GRMZM2G023715	40.9016	1.68679	0.426855	3.95168	7.76041e-05	0.00121491		hypothetical protein LOC100382229	AT1G79620.1		Leucine-rich repeat protein kinase family protein	LOC_Os03g21230.1	leucine-rich repeat family protein, putative, expressed
GRMZM2G124066	914.764	1.68728	0.227137	7.42847	1.09865e-13	3.94116e-11		hypothetical protein LOC100194373 (LOC100194373), mRNA	AT1G27620.1		HXXXD-type acyl-transferase family protein	LOC_Os01g28474.1	transferase family protein, putative, expressed
GRMZM2G052610	171.019	1.6876	0.361133	4.67307	2.9673e-06	8.62405e-05		rhodanese-like domain containing protein	AT4G27700.1		Rhodanese/Cell cycle control phosphatase superfamily protein	LOC_Os09g36040.1	rhodanese-like domain containing protein, putative, expressed
GRMZM2G063276	75.0117	1.68768	0.272102	6.20236	5.56217e-10	5.96888e-08		nudix hydrolase 4 (LOC100282276), mRNA	AT1G73540.1	atnudt21,NUDT21	nudix hydrolase homolog 21	LOC_Os02g50130.1	hydrolase, NUDIX family, domain containing protein, expressed
GRMZM2G101058	40.405	1.68965	0.464609	3.63672	0.000276135	0.00336114	gata28	GATA transcription factor 9 (LOC100281278), mRNA				LOC_Os10g40810.1	GATA zinc finger domain containing protein, expressed
GRMZM2G435120	11.6715	1.69168	0.47282	3.57786	0.000346414	0.00403096		no_annotation	AT2G22900.1		Galactosyl transferase GMA12/MNN10 family protein	LOC_Os11g34390.1	glycosyltransferase, putative, expressed
GRMZM2G359322	146.096	1.6939	0.242137	6.9956	2.6412e-12	5.76723e-10	GRMZM2G359322	EARLY flowering 4 protein	AT1G17455.1	ELF4-L4	ELF4-like 4	LOC_Os03g29680.1	EARLY flowering protein, putative, expressed
GRMZM2G030712	313.762	1.69404	0.233242	7.26299	3.78633e-13	1.14552e-10		hypothetical protein LOC100381749	AT2G39690.2		Protein of unknown function, DUF547	LOC_Os01g05480.2	expressed protein
GRMZM2G148400	30.892	1.69553	0.366377	4.62783	3.69519e-06	0.000103676		hypothetical protein LOC100191753	AT1G30080.1		Glycosyl hydrolase superfamily protein	LOC_Os06g34020.1	glycosyl hydrolases family 17, putative, expressed
AC200753.3_FG003	30.0996	1.69642	0.49567	3.42247	0.000620549	0.00640206		no_annotation	AT5G17980.1		C2 calcium/lipid-binding plant phosphoribosyltransferase family protein	LOC_Os07g07070.1	anthranilate phosphoribosyltransferase, putative, expressed
GRMZM2G371524	11.2189	1.69643	0.474348	3.57633	0.00034845	0.0040434		no_annotation				LOC_Os05g33830.1	zinc finger, C3HC4 type domain containing protein, expressed
GRMZM2G321290	22.0803	1.69743	0.413426	4.10576	4.0298e-05	0.000716153		triacylglycerol lipase	AT4G18550.1		alpha/beta-Hydrolases superfamily protein	LOC_Os01g46290.1	lipase, putative, expressed
GRMZM2G162537	199.966	1.69895	0.508446	3.34145	0.000833419	0.00799694		hypothetical protein LOC100272294	AT1G74390.1		Polynucleotidyl transferase, ribonuclease H-like superfamily protein	LOC_Os10g26730.1	exonuclease, putative, expressed
GRMZM2G147452	28.1877	1.70178	0.45203	3.76474	0.000166721	0.00227777		no_annotation	AT5G06370.1		NC domain-containing protein-related	LOC_Os08g43350.1	NC domain-containing protein, putative, expressed
GRMZM2G520811	65.4418	1.70189	0.374738	4.54155	5.58429e-06	0.000142139		hypothetical protein LOC100192731 (LOC100192731), mRNA	AT5G47920.1			LOC_Os04g31350.1	expressed protein
GRMZM2G036262	1162.5	1.70387	0.36184	4.70891	2.49047e-06	7.45391e-05		no_annotation				LOC_Os04g54610.1	expressed protein
GRMZM2G166548	15.9142	1.7046	0.481936	3.53698	0.00040473	0.00455136		no_annotation	AT3G07350.1		Protein of unknown function (DUF506)	LOC_Os01g68650.1	plant-specific domain TIGR01615 family protein, expressed
GRMZM2G358791	120.483	1.70796	0.329717	5.18009	2.21785e-07	9.99863e-06		hypothetical protein LOC100273969	AT5G50300.1	ATAZG2,AZG2	Xanthine/uracil permease family protein	LOC_Os11g24060.1	permease domain containing protein, putative, expressed
GRMZM2G000812	56.8218	1.70913	0.408985	4.17894	2.92873e-05	0.000550063	sweet4a	hypothetical protein LOC100382256
GRMZM2G135447	515.734	1.70947	0.273079	6.25999	3.85007e-10	4.22179e-08	hb8	Homeobox protein knotted-1-like 8 Fragment	AT4G08150.1	BP,BP1,KNAT1	KNOTTED-like from Arabidopsis thaliana	LOC_Os07g03770.1	Homeobox domain containing protein, expressed
GRMZM2G133653	325.396	1.71118	0.237965	7.19092	6.43558e-13	1.71919e-10		no_annotation				LOC_Os02g08540.1	expressed protein
GRMZM2G162453	328.349	1.71405	0.4285	4.00011	6.33129e-05	0.0010317		hypothetical protein LOC100279461 (LOC100279461), mRNA	AT1G20160.1	ATSBT5.2	Subtilisin-like serine endopeptidase family protein	LOC_Os09g30458.1	subtilisin-like protease, putative, expressed
GRMZM2G328224	7.48436	1.71432	0.559398	3.06458	0.00217976	0.016698		hypothetical protein LOC100383681	AT3G02100.1		UDP-Glycosyltransferase superfamily protein	LOC_Os03g55020.1	UDP-glucoronosyl and UDP-glucosyl transferase domain containing protein, expressed
GRMZM2G167794	272.579	1.71563	0.253851	6.75842	1.39503e-11	2.48444e-09	iaa11	hypothetical protein LOC100192924	AT1G04240.1	IAA3,SHY2	AUX/IAA transcriptional regulator family protein	LOC_Os12g40900.1	OsIAA31 - Auxin-responsive Aux/IAA gene family member, expressed
GRMZM2G175134	259.006	1.71651	0.385143	4.45681	8.31866e-06	0.000196141	gst14	glutathione transferase14	AT2G30870.1	ATGSTF10,ATGSTF4,ERD13,GSTF10	glutathione S-transferase PHI 10	LOC_Os10g39740.1	glutathione S-transferase, putative, expressed
GRMZM2G336766	7.88617	1.71864	0.551215	3.11791	0.00182139	0.0145243	bzip50	ocs element-binding factor 1	AT3G56850.1	AREB3,DPBF3	ABA-responsive element binding protein 3	LOC_Os02g09830.1	bZIP transcription factor domain containing protein, expressed
GRMZM2G180775	13.7088	1.71909	0.462208	3.7193	0.000199772	0.00263195		hypothetical protein LOC100279823	AT4G10390.1		Protein kinase superfamily protein	LOC_Os02g43290.1	protein kinase domain containing protein, expressed
GRMZM2G429231	19.6574	1.71937	0.435039	3.95223	7.74274e-05	0.0012129		no_annotation	AT3G06290.1		SAC3/GANP/Nin1/mts3/eIF-3 p25 family	LOC_Os07g45160.1	SAC3/GANP family protein, expressed
GRMZM2G119578	11.8369	1.7194	0.449315	3.82671	0.000129866	0.00185816		hypothetical protein LOC100192038	AT5G57330.1		Galactose mutarotase-like superfamily protein	LOC_Os02g08030.1	aldose 1-epimerase, putative, expressed
GRMZM2G307756	80.7799	1.72272	0.505423	3.40847	0.000653277	0.00665423		no_annotation				LOC_Os01g72470.1	expressed protein
GRMZM2G416625	41.7428	1.72411	0.365823	4.71295	2.44151e-06	7.32483e-05		no_annotation	AT1G28220.1	ATPUP3,PUP3	purine permease 3	LOC_Os09g29239.1	purine permease, putative, expressed
GRMZM2G075594	20.0267	1.72624	0.504324	3.42288	0.00061961	0.00639499		hypothetical protein LOC100280090	AT3G43790.1	ZIFL2	zinc induced facilitator-like 2	LOC_Os12g03870.1	major facilitator superfamily antiporter, putative, expressed
GRMZM2G108153	35.751	1.72766	0.586318	2.94662	0.00321266	0.0224591		hypothetical protein LOC100279351	AT1G71695.1		Peroxidase superfamily protein	LOC_Os04g59160.1	peroxidase precursor, putative, expressed
GRMZM2G071089	533.168	1.72853	0.257543	6.71162	1.9248e-11	3.24387e-09		LOC100283627	AT4G20260.5	ATPCAP1,PCAP1	plasma-membrane associated cation-binding protein 1	LOC_Os02g18410.1	salt stress root protein RS1, putative, expressed
GRMZM2G460383	118.599	1.73109	0.309317	5.59649	2.18734e-08	1.35956e-06		hypothetical protein LOC100273650	AT2G45600.1		alpha/beta-Hydrolases superfamily protein	LOC_Os08g43430.1	CXE carboxylesterase, putative, expressed
GRMZM2G086210	9.69963	1.73114	0.454058	3.8126	0.000137513	0.0019454		hypothetical protein LOC100280292	AT1G12570.1		Glucose-methanol-choline (GMC) oxidoreductase family protein	LOC_Os04g48400.1	HOTHEAD precursor, putative, expressed
GRMZM2G017991	35.6106	1.73214	0.447315	3.87231	0.000107811	0.00159445		LOC100282844	AT3G44220.1		Late embryogenesis abundant (LEA) hydroxyproline-rich glycoprotein family	LOC_Os02g33550.1	harpin-induced protein 1 domain containing protein, expressed
GRMZM2G063747	82.6705	1.73272	0.448212	3.86586	0.000110699	0.00163132		hypothetical protein LOC100276711	AT1G47410.1			LOC_Os09g28600.1	expressed protein
GRMZM2G011523	7946.6	1.7343	0.347194	4.99519	5.8778e-07	2.26724e-05		Bowman-Birk type wound-induced proteinase inhibitor WIP1				LOC_Os01g04040.1	BBTI11 - Bowman-Birk type bran trypsin inhibitor precursor, putative, expressed
GRMZM2G112284	384.564	1.73472	0.255979	6.77679	1.22874e-11	2.25219e-09		Putative uncharacterized protein	AT1G07280.1		Tetratricopeptide repeat (TPR)-like superfamily protein	LOC_Os05g37520.1	expressed protein
GRMZM2G162829	3.93913	1.73503	0.646844	2.6823	0.0073118	0.0412414		no_annotation	AT3G47570.1		Leucine-rich repeat protein kinase family protein	LOC_Os06g45630.1	expressed protein
GRMZM5G814089	63.9356	1.73622	0.417751	4.1561	3.23724e-05	0.000597284		no_annotation
GRMZM2G383404	571	1.73815	0.249689	6.96126	3.37253e-12	7.17691e-10	AY107053	anthocyanidin 3-O-glucosyltransferase	AT4G15280.1	UGT71B5	UDP-glucosyl transferase 71B5	LOC_Os06g18670.1	anthocyanidin 3-O-glucosyltransferase, putative, expressed
GRMZM2G332259	11.53	1.73991	0.568282	3.0617	0.00220084	0.0168337		rapid alkalinization factor 1	AT4G15800.1	RALFL33	ralf-like 33	LOC_Os01g15320.1	RALFL9 - Rapid ALkalinization Factor RALF family protein precursor, expressed
GRMZM2G175860	166.342	1.74023	0.264764	6.57276	4.93906e-11	7.47137e-09		hypothetical protein LOC100273460	AT3G08910.1		DNAJ heat shock family protein	LOC_Os01g65480.1	dnaJ domain containing protein, expressed
GRMZM5G899512	15.3405	1.74861	0.635442	2.75181	0.00592676	0.0354772		hypothetical protein LOC100274784				LOC_Os09g30260.1	expressed protein
GRMZM2G000435	23.7043	1.74901	0.473965	3.69017	0.000224105	0.00285805		no_annotation	AT4G00905.1		NC domain-containing protein-related	LOC_Os08g43350.1	NC domain-containing protein, putative, expressed
GRMZM2G029211	12.0493	1.7501	0.619474	2.82514	0.00472602	0.0299231		hypothetical protein LOC100381927	AT4G26090.1	RPS2	NB-ARC domain-containing disease resistance protein	LOC_Os04g35210.1	Leucine Rich Repeat family protein, expressed
GRMZM2G012119	91.7962	1.75031	0.403	4.3432	1.40423e-05	0.000301382		hypothetical protein LOC100272863	AT3G15840.3	PIFI	post-illumination chlorophyll fluorescence increase	LOC_Os03g38950.1	chloroplast post-illumination chlorophyll fluorescence increase protein, putative, expressed
AC217370.3_FG003	4.77897	1.75107	0.624295	2.80487	0.00503365	0.0313474		no_annotation	AT4G26570.2	ATCBL3,CBL3	calcineurin B-like 3	LOC_Os12g40510.1	calcineurin B, putative, expressed
GRMZM2G027187	55.4989	1.75139	0.575478	3.04337	0.00233947	0.0176694		hypothetical protein LOC100381554	AT5G51600.1	ATMAP65-3,MAP65-3,PLE	Microtubule associated protein (MAP65/ASE1) family protein	LOC_Os02g03400.1	microtubule associated protein, putative, expressed
GRMZM2G034302	18.4659	1.75386	0.535232	3.27681	0.00104986	0.00954835	sut1	sucrose transporter1	AT2G02860.1	ATSUC3,ATSUT2,SUC3,SUT2	sucrose transporter 2	LOC_Os03g07480.2	sucrose transporter, putativ, expressed
GRMZM2G129361	71.8489	1.75557	0.289622	6.06159	1.34779e-09	1.3118e-07		hypothetical protein LOC100277444	AT1G09812.1			LOC_Os01g65630.1	expressed protein
GRMZM2G157197	117.132	1.75564	0.23084	7.60542	2.83971e-14	1.18847e-11		zinc finger protein 7	AT1G66140.1	ZFP4	zinc finger protein 4	LOC_Os03g13600.1	ZOS3-07 - C2H2 zinc finger protein, expressed
AC200057.4_FG006	20.4451	1.75631	0.551393	3.18523	0.00144641	0.0121923		no_annotation
GRMZM2G143050	47.4273	1.75642	0.306488	5.7308	9.99609e-09	7.19231e-07		hypothetical protein LOC100275397	AT1G27300.1			LOC_Os02g30610.1	expressed protein
GRMZM2G166692	471.872	1.75656	0.361852	4.85436	1.20776e-06	4.08047e-05		hypothetical protein LOC100272233				LOC_Os09g20240.1	DUF581 domain containing protein, expressed
GRMZM2G044851	123.283	1.75904	0.588021	2.99147	0.00277642	0.0201034		hypothetical protein LOC100384572 (LOC100384572), mRNA	AT1G32450.1	NRT1.5	nitrate transporter 1.5	LOC_Os02g46460.1	peptide transporter PTR2, putative, expressed
GRMZM2G377855	24.7266	1.76044	0.57508	3.06121	0.00220447	0.0168564		photosystem I reaction center subunit V	AT1G55670.1	PSAG	photosystem I subunit G	LOC_Os09g30340.1	photosystem I reaction center subunit, chloroplast precursor, putative, expressed
GRMZM2G031477	39.9423	1.76365	0.391573	4.50402	6.66796e-06	0.00016272		hypothetical protein LOC100192797	AT1G79480.1		Carbohydrate-binding X8 domain superfamily protein	LOC_Os06g45450.1	glucan endo-1,3-beta-glucosidase 12 precursor, putative, expressed
GRMZM2G039074	27.1221	1.76568	0.477983	3.69401	0.000220743	0.00282235	glk23	hypothetical protein LOC100216818	AT5G42630.2	ATS,KAN4	Homeodomain-like superfamily protein	LOC_Os03g55760.1	MYB family transcription factor, putative, expressed
GRMZM2G136910	120.104	1.76601	0.403756	4.37395	1.22016e-05	0.000268207	aasr1	abscisic stress protein homolog (aba1), mRNA				LOC_Os11g06720.1	abscisic stress-ripening, putative, expressed
GRMZM2G446201	154.107	1.76663	0.513465	3.4406	0.000580417	0.00607033	zar1	hypothetical protein LOC100274970
GRMZM2G481440	110.036	1.76665	0.349482	5.05505	4.30283e-07	1.74272e-05		Putative uncharacterized protein	AT5G38030.1		MATE efflux family protein	LOC_Os08g43654.1	MATE efflux family protein, putative, expressed
GRMZM2G103929	33.3317	1.76964	0.454515	3.89346	9.88226e-05	0.0014824		receptor kinase	AT4G31250.1		Leucine-rich repeat protein kinase family protein	LOC_Os10g35040.1	receptor kinase like protein, putative, expressed
GRMZM2G049173	8.9237	1.77054	0.503013	3.51987	0.000431764	0.00479311		no_annotation
GRMZM2G125557	787.923	1.77064	0.395539	4.47653	7.58665e-06	0.000181264		hypothetical protein LOC100192502	AT1G56220.3		Dormancy/auxin associated family protein	LOC_Os08g35190.3	auxin-repressed protein, putative, expressed
GRMZM2G063756	18092.3	1.7732	0.282265	6.28205	3.34145e-10	3.77961e-08	bx5	Cytochrome P450 71C3 (EC 1.14.-.-)(Protein benzoxazineless 5)	AT3G48280.1	CYP71A25	cytochrome P450, family 71, subfamily A, polypeptide 25	LOC_Os08g01510.1	cytochrome P450, putative, expressed
AC202185.4_FG004	280.701	1.77355	0.389224	4.55663	5.19814e-06	0.000134706	umc1461	hsp20/alpha crystallin family protein	AT4G27670.1	HSP21	heat shock protein 21	LOC_Os10g07210.1	hsp20/alpha crystallin family protein, putative, expressed
GRMZM2G045706	26.2322	1.77447	0.536493	3.30753	0.000941225	0.00879282		thiol protease SEN102	AT5G45890.1	SAG12	senescence-associated gene 12	LOC_Os09g38920.1	thiol protease SEN102 precursor, putative, expressed
GRMZM2G319062	1694.72	1.77673	0.401867	4.42119	9.816e-06	0.000223067		hypothetical protein LOC100275424				LOC_Os01g58100.1	polyphenol oxidase, putative, expressed
GRMZM2G008740	18.4886	1.7804	0.453439	3.92643	8.62159e-05	0.00132414		hypothetical protein LOC100278645				LOC_Os07g36810.1	expressed protein
AC233979.1_FG007	31.2206	1.78318	0.391237	4.55779	5.16941e-06	0.000134657		hypothetical protein LOC100304004	AT5G47060.1		Protein of unknown function (DUF581)	LOC_Os04g49670.1	DUF581 domain containing protein, expressed
GRMZM2G469224	604.951	1.78326	0.466743	3.82065	0.0001331	0.00189787		Putative uncharacterized protein Z013I05_12	AT5G22090.1		Protein of unknown function (DUF3049)	LOC_Os03g49830.1	expressed protein
GRMZM2G169372	61.0373	1.78602	0.435342	4.10256	4.08606e-05	0.000724101	dhn13	dehydrin 13				LOC_Os03g45280.1	dehydrin, putative, expressed
GRMZM2G138198	4.98304	1.78825	0.635672	2.81316	0.00490572	0.0307738		Putative uncharacterized protein	AT3G20190.1		Leucine-rich repeat protein kinase family protein	LOC_Os08g40990.1	receptor-like protein kinase 1, putative, expressed
GRMZM2G302604	7.38887	1.79537	0.671315	2.6744	0.00748622	0.0419151		hypothetical protein LOC100381931	AT3G18830.1	ATPLT5,ATPMT5,PMT5	polyol/monosaccharide transporter 5	LOC_Os07g39350.1	transporter family protein, putative, expressed
GRMZM2G131836	71.4078	1.79602	0.66842	2.68697	0.00721045	0.0408717	cncr2	cinnamoyl CoA reductase2	AT1G15950.1	ATCCR1,CCR1,IRX4	cinnamoyl coa reductase 1	LOC_Os09g04050.1	dehydrogenase, putative, expressed
GRMZM2G151444	200.667	1.79886	0.347357	5.17871	2.23422e-07	1.00364e-05	wrky45	hypothetical protein LOC100194371	AT4G39410.1	ATWRKY13,WRKY13	WRKY DNA-binding protein 13	LOC_Os01g08710.2	WRKY102, expressed
GRMZM2G157716	7.361	1.80218	0.664395	2.71251	0.0066775	0.0386096	mterf30	mTERF-like protein	AT2G36000.1		Mitochondrial transcription termination factor family protein	LOC_Os03g24590.1	mTERF domain containing protein, expressed
GRMZM2G156632	8.22183	1.80722	0.663494	2.72379	0.00645381	0.0377414	wip1	Bowman-Birk type wound-induced proteinase inhibitor WIP1 Precursor				LOC_Os01g04050.1	BBTI12 - Bowman-Birk type bran trypsin inhibitor precursor, expressed
GRMZM2G568636	53.0331	1.80798	0.499925	3.6165	0.000298612	0.00358092	nnr1	Nitrate reductase [NADH] Fragment (NR)(EC 1.7.1.1)	AT1G77760.1	GNR1,NIA1,NR1	nitrate reductase 1	LOC_Os08g36480.1	nitrate reductase, putative, expressed
GRMZM2G084821	124.583	1.80992	0.253817	7.13079	9.97909e-13	2.48104e-10		hypothetical protein LOC100384123 (LOC100384123), mRNA
GRMZM2G025611	15.1927	1.81476	0.624327	2.90675	0.00365211	0.0247525		no_annotation	AT3G53720.1	ATCHX20,CHX20	cation/H+ exchanger 20	LOC_Os05g02240.1	ATCHX20, putative, expressed
GRMZM2G076778	33.6956	1.81657	0.394755	4.60175	4.18948e-06	0.000114158		hypothetical protein LOC100276620	AT1G47410.1			LOC_Os09g28600.1	expressed protein
GRMZM2G081928	307.237	1.82073	0.310875	5.85679	4.71885e-09	3.78579e-07		no_annotation	AT4G25980.1		Peroxidase superfamily protein	LOC_Os12g08920.1	peroxidase precursor, putative, expressed
GRMZM2G143998	47.3877	1.82087	0.34126	5.33571	9.51728e-08	4.78324e-06		no_annotation	AT2G37900.1		Major facilitator superfamily protein	LOC_Os03g60850.1	peptide transporter PTR2, putative, expressed
GRMZM2G074032	216.947	1.82136	0.320299	5.68645	1.29706e-08	8.85067e-07	c2h2	no_annotation	AT2G01940.1	ATIDD15,SGR5	C2H2-like zinc finger protein	LOC_Os03g13400.1	ZOS3-06 - C2H2 zinc finger protein, expressed
GRMZM2G009048	10.6035	1.823	0.577601	3.15615	0.00159867	0.0131621		photosystem I reaction center subunit N	AT5G64040.1	PSAN	photosystem I reaction center subunit PSI-N, chloroplast, putative / PSI-N, putative (PSAN)	LOC_Os12g08770.1	photosystem I reaction center subunit N, chloroplast precursor, putative, expressed
GRMZM2G005984	11.5467	1.82305	0.52582	3.46706	0.000526192	0.00560594		photosystem II 11 kD protein	AT1G03600.1	PSB27	photosystem II family protein	LOC_Os03g21560.1	photosystem II 11 kD protein, putative, expressed
GRMZM2G337048	23.2098	1.82523	0.362226	5.03893	4.68145e-07	1.86597e-05		no_annotation	AT2G36970.1		UDP-Glycosyltransferase superfamily protein	LOC_Os10g30560.1	UDP-glucoronosyl and UDP-glucosyl transferase domain containing protein, expressed
GRMZM2G472852	20.9992	1.82567	0.436532	4.18221	2.88693e-05	0.000543024		ultraviolet-B-repressible protein	AT2G06520.1	PSBX	photosystem II subunit X	LOC_Os07g47640.1	ultraviolet-B-repressible protein, putative, expressed
GRMZM2G011347	30.603	1.82836	0.500995	3.64945	0.0002628	0.00324453		no_annotation	AT5G24030.1	SLAH3	SLAC1 homologue 3	LOC_Os01g43460.2	C4-dicarboxylate transporter/malic acid transport protein, expressed
GRMZM2G377168	111.43	1.83214	0.40594	4.51331	6.38232e-06	0.000157633		hypothetical protein LOC100276652	AT1G51400.1		Photosystem II 5 kD protein	LOC_Os02g37060.1	photosystem II 5 kDa protein, chloroplast precursor, putative, expressed
GRMZM2G029850	23.9796	1.83441	0.349772	5.2446	1.56626e-07	7.39292e-06	mybr52	hypothetical protein LOC100276850	AT5G17300.1	RVE1	Homeodomain-like superfamily protein	LOC_Os02g46030.1	MYB family transcription factor, putative, expressed
GRMZM5G816386	14.6699	1.83442	0.487158	3.76556	0.000166173	0.00227276		no_annotation
GRMZM2G064437	73.4563	1.83493	0.515791	3.55751	0.000374381	0.00429273		hypothetical protein LOC100193474	AT3G18830.1	ATPLT5,ATPMT5,PMT5	polyol/monosaccharide transporter 5	LOC_Os07g39350.1	transporter family protein, putative, expressed
GRMZM2G471089	238.622	1.83655	0.550875	3.33389	0.000856409	0.00817126		no_annotation	AT4G18960.1	AG	K-box region and MADS-box transcription factor family protein	LOC_Os01g10504.1	OsMADS3 - MADS-box family gene with MIKCc type-box, expressed
GRMZM2G097135	4.48216	1.83661	0.638789	2.87515	0.00403837	0.0266162		hypothetical protein LOC100279586	AT1G12060.1	ATBAG5,BAG5	BCL-2-associated athanogene 5	LOC_Os11g31060.1	IQ calmodulin-binding and BAG domain containing protein, putative, expressed
GRMZM2G366681	506.587	1.83666	0.248884	7.37958	1.58794e-13	5.46229e-11		Putative uncharacterized protein				LOC_Os03g61900.1	expressed protein
GRMZM2G150691	14.7501	1.84103	0.471208	3.90703	9.34361e-05	0.00141342		Putative uncharacterized protein	AT5G63500.1		Protein of unknown function (DUF 3339)	LOC_Os11g30360.1	expressed protein
GRMZM6G741210	85.1083	1.84247	0.407874	4.51725	6.26489e-06	0.000155452	shbp1	no_annotation	AT3G55800.1	SBPASE	sedoheptulose-bisphosphatase	LOC_Os04g16680.1	fructose-1,6-bisphosphatase, putative, expressed
GRMZM2G013949	15.0354	1.84403	0.443183	4.16087	3.17033e-05	0.000587096		LOC100285473				LOC_Os12g06280.1	expressed protein
GRMZM5G835276	31.0315	1.84645	0.386328	4.7795	1.75736e-06	5.55781e-05		alpha-L-fucosidase 2	AT5G45910.1		GDSL-like Lipase/Acylhydrolase superfamily protein	LOC_Os06g06250.2	GDSL-like lipase/acylhydrolase, putative, expressed
GRMZM2G103559	11.9821	1.84724	0.549872	3.3594	0.00078111	0.00762912		bif2-like	AT2G34650.1	ABR,PID	Protein kinase superfamily protein	LOC_Os03g44020.1	AGC_PVPK_like_kin82y.9 - ACG kinases include homologs to PKA, PKG and PKC, expressed
GRMZM2G092823	279.69	1.84826	0.501924	3.68235	0.000231091	0.00293226	AY111834	cytochrome P450 CYP78A53	AT3G61880.2	CYP78A9	cytochrome p450 78a9	LOC_Os08g43390.1	cytochrome P450, putative, expressed
GRMZM2G021706	15.0665	1.84897	0.512291	3.60921	0.00030713	0.0036586	sweet13b	hypothetical protein LOC100273779	AT5G50800.1		Nodulin MtN3 family protein	LOC_Os12g29220.1	nodulin MtN3 family protein, putative, expressed
AC226235.2_FG003	35.0206	1.84954	0.475435	3.89022	0.000100154	0.00149789		hypothetical protein LOC100192465				LOC_Os01g01680.1	expressed protein
GRMZM2G068011	8.99708	1.85057	0.465534	3.97516	7.03321e-05	0.00112419		no_annotation				LOC_Os11g35080.1	expressed protein
GRMZM2G175562	297.581	1.85235	0.522503	3.54515	0.00039239	0.00445046	oec33	hypothetical protein LOC100272890	AT3G50820.1	OEC33,PSBO-2,PSBO2	photosystem II subunit O-2	LOC_Os01g31690.1	oxygen-evolving enhancer protein 1, chloroplast precursor, putative, expressed
GRMZM2G427807	9.84639	1.85257	0.452441	4.09462	4.22869e-05	0.000744125		no_annotation
GRMZM2G044359	241.098	1.85348	0.300552	6.16692	6.96343e-10	7.28578e-08		LOC100281503	AT5G47800.1		Phototropic-responsive NPH3 family protein	LOC_Os02g38120.1	BTBN3 - Bric-a-Brac, Tramtrack, Broad Complex BTB domain with non-phototropic hypocotyl 3 NPH3 domain, expressed
GRMZM2G477762	10.8558	1.85469	0.469731	3.94841	7.86719e-05	0.00122856		no_annotation
GRMZM2G099467	34.6246	1.85535	0.549641	3.37556	0.000736656	0.00729711	fnsi1	gibberellin 20 oxidase 2 (LOC100284800), mRNA	AT5G24530.1	DMR6	2-oxoglutarate (2OG) and Fe(II)-dependent oxygenase superfamily protein	LOC_Os10g39140.1	flavonol synthase/flavanone 3-hydroxylase, putative, expressed
GRMZM2G157481	76.4844	1.85638	0.371944	4.99103	6.00577e-07	2.30726e-05		protein binding protein	AT5G52060.1	ATBAG1,BAG1	BCL-2-associated athanogene 1	LOC_Os09g35630.1	BAG domain-containing protein, putative, expressed
GRMZM2G016677	95.614	1.85642	0.45214	4.10586	4.02816e-05	0.000716153	pspb1	no_annotation	AT1G06680.1	OE23,OEE2,PSBP-1,PSII-P	photosystem II subunit P-1	LOC_Os07g04840.1	PsbP, putative, expressed
GRMZM2G107228	14.786	1.85941	0.423149	4.39423	1.11167e-05	0.000246818		hypothetical protein LOC100273283	AT5G05340.1		Peroxidase superfamily protein	LOC_Os01g22336.1	peroxidase precursor, putative, expressed
GRMZM2G395114	181.207	1.85982	0.308892	6.02092	1.73431e-09	1.59525e-07	ast91	hypothetical protein LOC100383552	AT1G23090.1	AST91,SULTR3;3	sulfate transporter 91	LOC_Os04g55800.1	sulfate transporter, putative, expressed
GRMZM2G062218	15.2937	1.86141	0.556474	3.34501	0.000822787	0.00791867		no_annotation	AT5G41380.1		CCT motif family protein	LOC_Os01g61900.1	CCT motif family protein, expressed
GRMZM2G106552	417.904	1.8622	0.260579	7.14641	8.9076e-13	2.25938e-10		Putative uncharacterized protein				LOC_Os03g47034.1	expressed protein
GRMZM2G160730	294.428	1.8623	0.165621	11.2443	2.47029e-29	1.24063e-25	gl15	Putative uncharacterized protein	AT4G36920.1	AP2,FL1,FLO2	Integrase-type DNA-binding superfamily protein	LOC_Os06g43220.1	AP2 domain containing protein, expressed
GRMZM2G112925	19.5489	1.86461	0.438576	4.25151	2.12332e-05	0.000421491		no_annotation	AT1G07630.1	PLL5	pol-like 5	LOC_Os03g16760.1	protein phosphatase 2C, putative, expressed
GRMZM2G122187	61.2916	1.86664	0.284858	6.55288	5.6438e-11	8.38587e-09		no_annotation	AT1G33340.1		ENTH/ANTH/VHS superfamily protein	LOC_Os11g14000.1	ANTH domain containing protein, expressed
GRMZM2G016649	13.0375	1.86686	0.656526	2.84355	0.00446143	0.0286747	thx12	hypothetical protein LOC100279868	AT1G76890.2	AT-GT2,GT2	Duplicated homeodomain-like superfamily protein	LOC_Os04g45750.1	expressed protein
GRMZM2G075884	14.8025	1.86776	0.566397	3.29761	0.000975104	0.00900434		protein kinase	AT5G10530.1		Concanavalin A-like lectin protein kinase family protein	LOC_Os09g16540.1	protein kinase, putative, expressed
GRMZM2G443345	6.93425	1.87562	0.611883	3.06533	0.0021743	0.0166612		no_annotation				LOC_Os12g40330.1	expressed protein
GRMZM2G046782	68.9743	1.87768	0.612868	3.06376	0.00218574	0.0167387		Putative uncharacterized protein	AT5G08350.1		GRAM domain-containing protein / ABA-responsive protein-related	LOC_Os04g44500.1	GEM, putative, expressed
GRMZM2G010884	268.519	1.88115	0.523178	3.59563	0.000323604	0.00380967		chlorophyll a-b binding protein 8	AT1G61520.1	LHCA3	photosystem I light harvesting complex gene 3	LOC_Os02g10390.1	chlorophyll A-B binding protein, putative, expressed
GRMZM2G167549	13141	1.88135	0.320516	5.86974	4.36484e-09	3.58188e-07	bx3	Cytochrome P450 71C2 (EC 1.14.-.-)(Protein benzoxazineless 3)	AT1G13080.1	CYP71B2	cytochrome P450, family 71, subfamily B, polypeptide 2	LOC_Os08g01450.1	cytochrome P450, putative, expressed
GRMZM5G896260	46.3952	1.88216	0.422819	4.45145	8.52907e-06	0.000200067		indole-3-acetate beta-glucosyltransferase	AT4G15550.1	IAGLU	indole-3-acetate beta-D-glucosyltransferase	LOC_Os11g04860.1	anthocyanin 5-O-glucosyltransferase, putative, expressed
GRMZM2G102674	203.02	1.88301	0.300006	6.27656	3.46157e-10	3.86775e-08		hypothetical protein LOC100384852	AT2G28690.1		Protein of unknown function (DUF1635)	LOC_Os05g02450.1	expressed protein
GRMZM2G080107	33.5324	1.88317	0.633085	2.9746	0.00293373	0.0209751	psan1	Photosystem I reaction center subunit NPutative uncharacterized protein ;	AT5G64040.1	PSAN	photosystem I reaction center subunit PSI-N, chloroplast, putative / PSI-N, putative (PSAN)	LOC_Os12g08770.1	photosystem I reaction center subunit N, chloroplast precursor, putative, expressed
GRMZM2G139963	31.7567	1.88375	0.408853	4.6074	4.07743e-06	0.000111778	hb102	homeobox-leucine zipper protein HAT7	AT1G69780.1	ATHB13	Homeobox-leucine zipper protein family	LOC_Os03g07450.1	homeobox associated leucine zipper, putative, expressed
GRMZM2G061910	22.7809	1.88846	0.672728	2.80717	0.00499784	0.0312036		hypothetical protein LOC100192081	AT5G22870.1		Late embryogenesis abundant (LEA) hydroxyproline-rich glycoprotein family	LOC_Os02g44670.1	harpin-induced protein 1 domain containing protein, expressed
GRMZM2G059299	16.2904	1.8888	0.340315	5.55015	2.85426e-08	1.70651e-06		hypothetical protein LOC100382042	AT1G78860.1		D-mannose binding lectin protein with Apple-like carbohydrate-binding domain	LOC_Os01g72810.1	secreted glycoprotein, putative, expressed
GRMZM2G033555	980.062	1.8896	0.289581	6.52527	6.78786e-11	9.73999e-09		dihydroflavonol-4-reductase	AT2G33590.1		NAD(P)-binding Rossmann-fold superfamily protein	LOC_Os06g41810.1	reductase, putative, expressed
GRMZM2G025414	28.9147	1.89459	0.409182	4.63018	3.65347e-06	0.000102809		BCL-2 binding anthanogene-1	AT5G14360.1		Ubiquitin-like superfamily protein	LOC_Os01g67950.1	ubiquitin family protein, putative, expressed
GRMZM2G127035	3.15877	1.89494	0.664769	2.85052	0.00436473	0.0282409		hypothetical protein LOC100275771
GRMZM2G428179	26.7501	1.89729	0.394418	4.81037	1.50652e-06	4.90182e-05		RING-H2 finger protein ATL2K	AT2G42360.1		RING/U-box superfamily protein	LOC_Os01g55110.1	RING-H2 finger protein, putative, expressed
AC233853.1_FG002	13.0563	1.89799	0.568831	3.33665	0.000847943	0.00810224	bzip117	Putative uncharacterized protein	AT3G58120.1	ATBZIP61,BZIP61	Basic-leucine zipper (bZIP) transcription factor family protein	LOC_Os01g11350.1	bZIP transcription factor domain containing protein, expressed
GRMZM2G023133	114.215	1.89834	0.320119	5.93011	3.02725e-09	2.60333e-07		hypothetical protein LOC100278725	AT2G30890.1		Cytochrome b561/ferric reductase transmembrane protein family	LOC_Os05g49040.1	expressed protein
GRMZM5G859526	10.3623	1.8996	0.502088	3.7834	0.000154704	0.00214509		hypothetical protein LOC100192476
GRMZM2G031177	153.808	1.90017	0.287136	6.61767	3.64909e-11	5.72702e-09		hypothetical protein LOC100194232	AT5G65380.1		MATE efflux family protein	LOC_Os03g08900.1	MATE efflux family protein, putative, expressed
GRMZM2G037043	66.9341	1.90023	0.401169	4.73673	2.17189e-06	6.68362e-05	ofp30	hypothetical protein LOC100274967	AT1G79960.1	ATOFP14,OFP14	ovate family protein 14	LOC_Os01g40970.1	DUF623 domain containing protein, expressed
GRMZM2G123309	30.7955	1.90277	0.326353	5.83041	5.52926e-09	4.3333e-07		no_annotation	AT3G14680.1	CYP72A14	cytochrome P450, family 72, subfamily A, polypeptide 14	LOC_Os01g43844.1	cytochrome P450 72A1, putative, expressed
GRMZM2G086841	10.8754	1.90308	0.535404	3.55447	0.000378736	0.00433277		hypothetical protein LOC100384718				LOC_Os06g44160.1	heat shock protein DnaJ, putative, expressed
GRMZM2G044736	376.027	1.9037	0.226614	8.40061	4.44153e-17	3.84591e-14		no_annotation	AT2G45260.1		Plant protein of unknown function (DUF641)	LOC_Os12g02230.1	expressed protein
GRMZM2G420882	34.0136	1.90536	0.651672	2.9238	0.00345787	0.0236983		no_annotation	AT2G19130.1		S-locus lectin protein kinase family protein	LOC_Os07g08860.1	S-domain receptor-like protein kinase, putative, expressed
GRMZM2G153208	39.7636	1.90545	0.520969	3.65751	0.000254681	0.00316285		secretory protein	AT2G15220.1		Plant basic secretory protein (BSP) family protein	LOC_Os10g34910.1	secretory protein, putative, expressed
GRMZM2G059496	114.096	1.90905	0.328457	5.81217	6.16665e-09	4.76464e-07		hypothetical protein LOC100382284
GRMZM2G324231	72.492	1.90961	0.260685	7.32535	2.38267e-13	7.67068e-11		no_annotation	AT5G04550.1		Protein of unknown function (DUF668)	LOC_Os12g05180.1	avr9/Cf-9 rapidly elicited protein, putative, expressed
GRMZM2G427418	38.1036	1.91059	0.510745	3.74079	0.000183445	0.00245942		no_annotation	AT5G57580.1		Calmodulin-binding protein	LOC_Os03g18960.1	calmodulin binding protein, putative, expressed
GRMZM2G127846	33.359	1.92038	0.442004	4.34472	1.39453e-05	0.00030007		RNA exonuclease 4	AT3G27970.1		Exonuclease family protein	LOC_Os02g47920.1	ZOS2-16 - C2H2 zinc finger protein, expressed
GRMZM2G343854	14.7184	1.92262	0.596039	3.22566	0.00125682	0.010966		no_annotation	AT3G22540.1		Protein of unknown function (DUF1677)	LOC_Os10g28700.1	expressed protein
GRMZM2G094224	11.8604	1.92416	0.648899	2.96526	0.00302427	0.021483		photosystem I reaction center subunit XI	AT4G12800.1	PSAL	photosystem I subunit l	LOC_Os12g23200.1	photosystem I reaction center subunit XI, chloroplast precursor, putative, expressed
GRMZM2G031991	67.7435	1.92658	0.281533	6.84317	7.74591e-12	1.51959e-09		hypothetical protein LOC100277687	AT1G60010.1			LOC_Os02g50810.1	expressed protein
GRMZM2G123407	8.47549	1.92768	0.470877	4.09382	4.24327e-05	0.000746167		no_annotation	AT1G08500.1	AtENODL18,ENODL18	early nodulin-like protein 18	LOC_Os01g17470.1	plastocyanin-like domain containing protein, putative, expressed
GRMZM2G010920	14.6699	1.92788	0.475517	4.05427	5.02912e-05	0.000855019	glk18	hypothetical protein LOC100275160	AT3G13040.1		myb-like HTH transcriptional regulator family protein	LOC_Os02g04640.1	Myb-like DNA-binding domain containing protein, putative, expressed
GRMZM2G400714	6.11691	1.92928	0.621016	3.10666	0.00189216	0.0149792		LOC100284288	AT1G27730.1	STZ,ZAT10	salt tolerance zinc finger	LOC_Os03g55540.1	ZOS3-18 - C2H2 zinc finger protein, expressed
GRMZM2G137775	4.27273	1.93358	0.706649	2.73627	0.006214	0.0366881		no_annotation				LOC_Os08g14600.1	expressed protein
GRMZM2G056467	40.1911	1.93623	0.398944	4.85338	1.21374e-06	4.08804e-05		calmodulin binding protein	AT2G15760.1		Protein of unknown function (DUF1645)	LOC_Os07g42740.1	DUF1645 domain containing protein, putative, expressed
GRMZM2G431018	263.475	1.93756	0.238887	8.11078	5.0296e-16	3.71466e-13		hypothetical protein LOC100216747	AT4G05200.1	CRK25	cysteine-rich RLK (RECEPTOR-like protein kinase) 25	LOC_Os07g35370.1	TKL_IRAK_DUF26-lc.15 - DUF26 kinases have homology to DUF26 containing loci, expressed
GRMZM2G116881	75.8582	1.93786	0.338129	5.73113	9.97647e-09	7.19231e-07		no_annotation				LOC_Os06g09350.1	expressed protein
GRMZM2G429873	33.9372	1.93856	0.41026	4.7252	2.29885e-06	6.9718e-05		hypothetical protein LOC100192780	AT2G30933.1		Carbohydrate-binding X8 domain superfamily protein	LOC_Os01g44090.1	X8 domain containing protein, expressed
GRMZM2G055737	10.2367	1.9393	0.616301	3.14667	0.0016514	0.0135277	ofp1	plant-specific domain TIGR01568 family protein	AT3G52525.1	ATOFP6,OFP6	ovate family protein 6	LOC_Os10g38880.1	DUF623 domain containing protein, expressed
GRMZM2G176209	1290.58	1.94302	0.286811	6.77454	1.24801e-11	2.27092e-09	tls1	Aquaporin NIP3-1 (NOD26-like intrinsic protein 3-1)(ZmNIP3-1)(ZmNIP3;1)	AT1G80760.1	NIP6,NIP6;1,NLM7	NOD26-like intrinsic protein 6;1	LOC_Os10g36924.1	aquaporin protein, putative, expressed
GRMZM2G031354	36.9206	1.94375	0.392662	4.95018	7.41455e-07	2.73001e-05		36.4 kDa proline-rich protein	AT3G22142.1		Bifunctional inhibitor/lipid-transfer protein/seed storage 2S albumin superfamily protein	LOC_Os04g52260.1	LTPL124 - Protease inhibitor/seed storage/LTP family protein precursor, expressed
GRMZM2G162893	56.2442	1.94447	0.499125	3.89576	9.78899e-05	0.00147281		no_annotation	AT1G31050.1		basic helix-loop-helix (bHLH) DNA-binding superfamily protein	LOC_Os07g28890.1	ethylene-responsive protein related, putative, expressed
GRMZM2G142751	9.04567	1.94582	0.590528	3.29504	0.000984066	0.00906822	tcptf10	hypothetical protein LOC100279595	AT3G47620.1	AtTCP14,TCP14	TEOSINTE BRANCHED, cycloidea and PCF (TCP) 14	LOC_Os02g51280.1	TCP-domain protein, putative, expressed
GRMZM2G339907	4.7327	1.94734	0.74577	2.61118	0.00902305	0.048357		no_annotation	AT4G05220.1		Late embryogenesis abundant (LEA) hydroxyproline-rich glycoprotein family	LOC_Os07g34720.1	harpin-induced protein 1 domain containing protein, expressed
GRMZM2G173965	27.3705	1.9495	0.551714	3.53353	0.000410046	0.00460083		no_annotation	AT5G55090.1	MAPKKK15	mitogen-activated protein kinase kinase kinase 15	LOC_Os01g50410.1	STE_MEKK_ste11_MAP3K.6 - STE kinases include homologs to sterile 7, sterile 11 and sterile 20 from yeast, expressed
GRMZM2G029641	41.8583	1.95035	0.545383	3.5761	0.000348754	0.00404506		no_annotation	AT4G12910.1	scpl20	serine carboxypeptidase-like 20	LOC_Os04g25560.1	OsSCP23 - Putative Serine Carboxypeptidase homologue, expressed
GRMZM2G070825	2611.42	1.95785	0.43732	4.47693	7.57255e-06	0.000181099		hypothetical protein LOC100191748	AT1G28640.1		GDSL-like Lipase/Acylhydrolase superfamily protein	LOC_Os10g25340.1	GDSL-like lipase/acylhydrolase, putative, expressed
GRMZM5G806818	28.7808	1.95811	0.522872	3.74492	0.000180452	0.00242472		hypothetical protein LOC100384824
GRMZM5G832362	185.124	1.95874	0.443865	4.41292	1.01987e-05	0.000230513	abil1	protein ABIL1	AT3G49290.1	ABIL2	ABL interactor-like protein 2	LOC_Os01g37110.1	ABIL2, putative, expressed
GRMZM2G439598	13.7914	1.95989	0.507809	3.85949	0.000113622	0.00166657		Putative uncharacterized protein
GRMZM2G141121	12.1201	1.9648	0.581655	3.37795	0.000730273	0.00725104		hypothetical protein LOC100276285 (LOC100276285), mRNA	AT5G47550.1		Cystatin/monellin superfamily protein	LOC_Os03g07660.1	expressed protein
GRMZM2G476322	174.483	1.96538	0.370938	5.29841	1.16813e-07	5.76283e-06		hypothetical protein LOC100277244				LOC_Os02g48094.1	expressed protein
GRMZM2G149905	44.8174	1.9666	0.289791	6.78626	1.15081e-11	2.14059e-09		hypothetical protein LOC100383465				LOC_Os04g57970.1	expressed protein
GRMZM2G429000	780.342	1.96748	0.314425	6.25739	3.91474e-10	4.27404e-08	gar2	GR1a protein	AT4G12520.1		Bifunctional inhibitor/lipid-transfer protein/seed storage 2S albumin superfamily protein	LOC_Os04g46830.1	LTPL122 - Protease inhibitor/seed storage/LTP family protein precursor, expressed
GRMZM2G080466	7564.67	1.97034	0.403168	4.88714	1.02309e-06	3.53381e-05		LOC100284786
GRMZM2G096422	9.58604	1.97252	0.49291	4.00179	6.28663e-05	0.00102642		hypothetical protein LOC100192111	AT5G24600.1		Protein of unknown function, DUF599	LOC_Os02g19060.1	expressed protein
GRMZM2G147467	26.541	1.97339	0.544745	3.6226	0.000291661	0.00351604		flavonoid 3-monooxygenase	AT5G07990.1	CYP75B1,D501,TT7	Cytochrome P450 superfamily protein	LOC_Os09g26960.1	cytochrome P450, putative, expressed
GRMZM2G049538	5.02225	1.97446	0.740351	2.66692	0.00765491	0.0425742	tps1	terpene synthase1	AT1G79460.1	ATKS,ATKS1,GA2,KS,KS1	Terpenoid cyclases/Protein prenyltransferases superfamily protein	LOC_Os04g52240.1	terpene synthase, putative, expressed
GRMZM2G102683	22.5327	1.97697	0.362032	5.46076	4.74109e-08	2.62233e-06		carbohydrate transporter/ sugar porter	AT2G20780.1		Major facilitator superfamily protein	LOC_Os12g32760.1	transporter family protein, putative, expressed
GRMZM2G371079	36.8864	1.9784	0.681185	2.90435	0.00368015	0.024874		hypothetical protein LOC100277040	AT1G27290.1			LOC_Os01g69870.1	expressed protein
GRMZM2G097454	22.3802	1.97872	0.698982	2.83087	0.00464221	0.029519		no_annotation	AT5G41380.1		CCT motif family protein	LOC_Os11g01074.4	RNase P subunit p30, putative, expressed
GRMZM2G160430	266.944	1.97907	0.40641	4.86963	1.11808e-06	3.83028e-05		hypothetical protein LOC100274323	AT1G75220.1		Major facilitator superfamily protein	LOC_Os05g49270.1	transporter family protein, putative, expressed
GRMZM2G021607	16.7613	1.97921	0.560647	3.53022	0.000415212	0.00464841		hypothetical protein LOC100279585	AT1G67590.1		Remorin family protein	LOC_Os02g39000.1	remorin C-terminal domain containing protein, putative, expressed
GRMZM2G113761	107.107	1.97925	0.684764	2.89041	0.00384743	0.0256403		xyloglucan endotransglucosylase/hydrolase protein 32	AT3G44990.1	ATXTR8,XTH31,XTR8	xyloglucan endo-transglycosylase-related 8	LOC_Os10g39840.1	glycosyl hydrolases family 16, putative, expressed
GRMZM2G357926	2.70541	1.97958	0.73841	2.68087	0.0073431	0.0413398		no_annotation	AT3G26350.1			LOC_Os01g68090.1	harpin-induced protein 1 domain containing protein, expressed
GRMZM2G072280	30.2844	1.97975	0.673192	2.94084	0.00327325	0.022725		chlorophyll a-b binding protein	AT3G61470.1	LHCA2	photosystem I light harvesting complex gene 2	LOC_Os07g38960.1	chlorophyll A-B binding protein, putative, expressed
GRMZM2G142357	9.78627	1.98079	0.480661	4.12096	3.77293e-05	0.000679154		hypothetical protein LOC100383532	AT3G26010.1		Galactose oxidase/kelch repeat superfamily protein	LOC_Os08g41750.1	OsFBX303 - F-box domain containing protein, expressed
GRMZM2G096269	576.53	1.98358	0.403881	4.91129	9.04779e-07	3.19549e-05	gst12	glutathione S-transferase12	AT2G47730.1	ATGSTF5,ATGSTF8,GST6,GSTF8	glutathione S-transferase phi 8	LOC_Os03g04240.1	glutathione S-transferase, putative, expressed
GRMZM2G035023	40.408	1.9845	0.327543	6.05873	1.372e-09	1.3302e-07		hypothetical protein LOC100191955	AT5G07860.1		HXXXD-type acyl-transferase family protein	LOC_Os08g01980.1	transferase family protein, putative, expressed
GRMZM2G402977	25.3671	1.9862	0.440495	4.50901	6.51297e-06	0.000159927		hypothetical protein LOC100278114	AT4G11000.1		Ankyrin repeat family protein	LOC_Os01g15060.1	expressed protein
GRMZM2G099802	89.0825	1.99029	0.293978	6.7702	1.28601e-11	2.30665e-09		hypothetical protein LOC100193489	AT4G28780.1		GDSL-like Lipase/Acylhydrolase superfamily protein	LOC_Os04g42860.1	GDSL-like lipase/acylhydrolase, putative, expressed
AC235540.1_FG002	19.8341	1.99345	0.524526	3.80048	0.000144418	0.00202823		no_annotation	AT1G67510.1		Leucine-rich repeat protein kinase family protein	LOC_Os12g13300.1	expressed protein
GRMZM2G172605	3.69493	1.99374	0.743846	2.68031	0.00735547	0.0413854		Putative uncharacterized protein	AT1G75710.1		C2H2-like zinc finger protein	LOC_Os04g02510.1	ZOS4-01 - C2H2 zinc finger protein, expressed
GRMZM2G382569	15.8619	1.99391	0.475401	4.19417	2.73868e-05	0.000518244	AY110330	hypothetical protein LOC100193608	AT1G17020.1	ATSRG1,SRG1	senescence-related gene 1	LOC_Os10g40934.9	flavonol synthase/flavanone 3-hydroxylase, putative, expressed
zma-MIR164d	28.813	2.0023	0.326711	6.12866	8.86199e-10	9.00704e-08
GRMZM5G838907	126.543	2.00485	0.391882	5.11595	3.12168e-07	1.33541e-05		Putative uncharacterized protein
GRMZM2G115960	508.268	2.00732	0.280566	7.15454	8.39563e-13	2.15125e-10	bhlh68	hypothetical protein LOC100382453	AT1G09530.1	PAP3,PIF3,POC1	phytochrome interacting factor 3	LOC_Os05g04740.1	helix-loop-helix DNA-binding domain containing protein, expressed
GRMZM2G414826	8.4746	2.00885	0.684382	2.93528	0.0033325	0.0230328		no_annotation	AT5G20590.1	TBL5	TRICHOME BIREFRINGENCE-LIKE 5	LOC_Os06g44900.1	leaf senescence related protein, putative, expressed
GRMZM2G301355	13.8638	2.00924	0.474135	4.2377	2.25824e-05	0.000444566		no_annotation	AT3G55950.1	ATCRR3,CCR3	CRINKLY4 related 3	LOC_Os11g11490.1	TKL_IRAK_CR4L.7 - The CR4L subfamily has homology with Crinkly4, expressed
GRMZM2G133057	44.5303	2.00975	0.318007	6.31983	2.61855e-10	3.07264e-08		hypothetical protein LOC100216653	AT4G10790.1		UBX domain-containing protein	LOC_Os09g30411.1	UBX domain-containing protein, putative, expressed
GRMZM2G011236	9.46364	2.01151	0.52743	3.81379	0.000136851	0.00193822	ereb62	no_annotation	AT5G19790.1	RAP2.11	related to AP2 11	LOC_Os07g38750.1	AP2 domain containing protein, expressed
GRMZM2G016890	941.773	2.01171	0.629064	3.19795	0.0013841	0.0117937	glu1	Beta-glucosidase, chloroplastic Precursor (EC 3.2.1.21)(Gentiobiase)(Cellobiase)(Beta-D-glucoside glucohydrolase)	AT2G44450.1	BGLU15	beta glucosidase 15	LOC_Os04g39900.1	Os4bglu13 - beta-glucosidase homologue, similar to Os4Bglu12 exoglucanase/b-glucosidase, expressed
GRMZM2G045664	276.801	2.01221	0.316678	6.35413	2.09613e-10	2.58019e-08		hypothetical protein LOC100274480	AT2G46140.1		Late embryogenesis abundant protein	LOC_Os05g50710.1	late embryogenesis abundant protein, putative, expressed
GRMZM2G165757	30.3576	2.01775	0.499824	4.03692	5.41575e-05	0.000909666		Putative uncharacterized protein	AT1G31770.1	ABCG14	ATP-binding cassette 14	LOC_Os08g07010.1	ABC-2 type transporter domain containing protein, expressed
GRMZM2G017520	31.0783	2.01975	0.31518	6.40823	1.47215e-10	1.92832e-08	myb128	LOC100280710	AT1G09540.1	ATMYB61,MYB61	myb domain protein 61	LOC_Os01g18240.1	MYB family transcription factor, putative, expressed
GRMZM2G358830	60.7818	2.02337	0.320061	6.32182	2.58502e-10	3.05108e-08		no_annotation	AT3G24550.1	ATPERK1,PERK1	proline extensin-like receptor kinase 1	LOC_Os01g12720.1	protein kinase domain containing protein, expressed
GRMZM2G056424	56.029	2.02806	0.523091	3.87707	0.000105721	0.00156993		photosystem II 11 kD protein	AT1G03600.1	PSB27	photosystem II family protein	LOC_Os03g21560.1	photosystem II 11 kD protein, putative, expressed
AC187262.4_FG007	2706.06	2.02829	0.566467	3.5806	0.000342808	0.00400197	umc1811	hypothetical protein LOC100272240
GRMZM2G009426	49.1521	2.02842	0.364283	5.56824	2.57328e-08	1.55331e-06		hypothetical protein LOC100277413	AT3G18050.1			LOC_Os02g48094.1	expressed protein
GRMZM2G133793	12.4706	2.02855	0.524502	3.86757	0.000109925	0.00162182		LOC100281858	AT4G36830.1	HOS3-1	GNS1/SUR4 membrane protein family	LOC_Os12g43890.1	GNS1/SUR4 membrane family protein, putative, expressed
GRMZM2G532387	133.131	2.02868	0.346336	5.85756	4.69723e-09	3.78052e-07		no_annotation	AT2G03720.1	MRH6	Adenine nucleotide alpha hydrolases-like superfamily protein	LOC_Os03g40130.1	universal stress protein domain containing protein, putative, expressed
GRMZM2G058398	42.1481	2.03022	0.34537	5.8784	4.1424e-09	3.44437e-07		no_annotation	AT1G73850.1		Protein of unknown function (DUF1666)	LOC_Os08g40820.1	expressed protein
GRMZM2G109814	34.8538	2.03938	0.478595	4.26119	2.03342e-05	0.00040557		hsp20/alpha crystallin family protein				LOC_Os10g07210.1	hsp20/alpha crystallin family protein, putative, expressed
GRMZM2G055158	25.1416	2.04056	0.43343	4.70793	2.50247e-06	7.48089e-05	myb142	odorant 1 protein (LOC100283401), mRNA	AT1G66230.1	AtMYB20,MYB20	myb domain protein 20	LOC_Os02g49986.1	MYB family transcription factor, putative, expressed
GRMZM2G058394	76.0164	2.04065	0.365199	5.58776	2.3002e-08	1.41917e-06		no_annotation	AT5G02140.1		Pathogenesis-related thaumatin superfamily protein	LOC_Os11g47944.1	thaumatin, putative, expressed
GRMZM2G010445	9.32366	2.04165	0.436793	4.67418	2.9513e-06	8.59745e-05		hypothetical protein LOC100278489	AT3G20430.1			LOC_Os01g37842.1	expressed protein
GRMZM2G175398	137.259	2.0424	0.353212	5.78235	7.36653e-09	5.53835e-07		no_annotation	AT1G73850.1		Protein of unknown function (DUF1666)	LOC_Os08g40820.1	expressed protein
AC225790.2_FG003	10.3311	2.04268	0.470743	4.33928	1.42952e-05	0.000305764		no_annotation
GRMZM2G392106	343.321	2.0459	0.42316	4.83481	1.33273e-06	4.41507e-05		no_annotation	AT5G22930.1		Protein of unknown function (DUF1635)	LOC_Os05g02450.1	expressed protein
GRMZM2G315506	17.3576	2.05284	0.570898	3.59581	0.000323384	0.00380967	glk22	no_annotation	AT4G17695.1	KAN3	Homeodomain-like superfamily protein	LOC_Os08g06370.1	MYB family transcription factor, putative, expressed
GRMZM2G064655	141.005	2.05446	0.2408	8.53182	1.44057e-17	1.29194e-14	dof34	hypothetical protein LOC100276996 (LOC100276996), mRNA	AT5G60200.1	TMO6	TARGET OF MONOPTEROS 6	LOC_Os07g32510.1	dof zinc finger domain containing protein, putative, expressed
GRMZM2G024331	16.7741	2.05466	0.476279	4.31398	1.60343e-05	0.00033553		no_annotation	AT5G52400.1	CYP715A1	cytochrome P450, family 715, subfamily A, polypeptide 1	LOC_Os02g57810.1	cytochrome P450, putative, expressed
GRMZM2G320506	37.7201	2.05655	0.463065	4.44117	8.94692e-06	0.000207066	cdpk10	LOC541988	AT5G04870.1	ATCPK1,CPK1	calcium dependent protein kinase 1	LOC_Os03g57450.1	CAMK_CAMK_like.2 - CAMK includes calcium/calmodulin depedent protein kinases, expressed
GRMZM2G375249	9.11031	2.05781	0.662526	3.10601	0.00189629	0.014993		hypothetical protein LOC100384424
GRMZM2G063672	12.1596	2.05863	0.441181	4.66619	3.06835e-06	8.84608e-05		hypothetical protein LOC100382205	AT3G50930.1	BCS1	cytochrome BC1 synthesis	LOC_Os01g45450.1	AAA family ATPase, putative, expressed
GRMZM2G075988	13.951	2.05903	0.495202	4.15797	3.21095e-05	0.000592869	ofp4	plant-specific domain TIGR01568 family protein	AT2G30400.1	ATOFP2,OFP2	ovate family protein 2	LOC_Os03g21870.1	DUF623 domain containing protein, expressed
GRMZM2G338928	45.0555	2.05981	0.343769	5.99183	2.07487e-09	1.88094e-07		no_annotation	AT3G51150.2		ATP binding microtubule motor family protein	LOC_Os09g35890.1	kinesin motor domain containing protein, expressed
GRMZM2G028397	46.6752	2.06393	0.615333	3.35416	0.000796058	0.00772404		no_annotation	AT1G76500.1	AHL29,SOB3	Predicted AT-hook DNA-binding family protein	LOC_Os02g48320.1	DNA binding protein, putative, expressed
GRMZM2G011896	36.4468	2.06881	0.446668	4.63166	3.62752e-06	0.000102349		hypothetical protein LOC100279261 (LOC100279261), mRNA	AT1G72180.1		Leucine-rich receptor-like protein kinase family protein	LOC_Os11g12530.1	receptor-like protein kinase 5 precursor, putative, expressed
GRMZM2G003970	12.0665	2.06952	0.568212	3.64216	0.000270364	0.00331176		hypothetical protein LOC100193759	AT4G32110.1		Beta-1,3-N-Acetylglucosaminyltransferase family protein	LOC_Os11g30760.2	expressed protein
GRMZM6G175135	98.562	2.06955	0.306403	6.75434	1.43485e-11	2.53736e-09		no_annotation				LOC_Os04g50700.1	pathogenesis-related Bet v I family protein, putative, expressed
GRMZM5G810728	8.24121	2.07222	0.485172	4.27111	1.94503e-05	0.00039135		Putative uncharacterized protein
GRMZM2G046458	441.552	2.07364	0.351346	5.902	3.59131e-09	3.04667e-07		hypothetical protein LOC100279123	AT3G01516.1			LOC_Os01g47280.1	expressed protein
GRMZM2G015983	64.5443	2.07486	0.354036	5.86058	4.61252e-09	3.72427e-07		hypothetical protein LOC100304305	AT2G03220.1	ATFT1,ATFUT1,FT1,MUR2	fucosyltransferase 1	LOC_Os02g52560.1	xyloglucan fucosyltransferase, putative, expressed
GRMZM2G139300	90.4336	2.07515	0.414433	5.00721	5.52254e-07	2.16389e-05	incw1	Beta-fructofuranosidase, cell wall isozyme Precursor (EC 3.2.1.26)(Sucrose hydrolase)(Invertase)	AT3G52600.1	AtcwINV2,CWINV2	cell wall invertase 2	LOC_Os04g33740.1	glycosyl hydrolases, putative, expressed
GRMZM2G050108	109.668	2.07985	0.50855	4.08976	4.31811e-05	0.000757208	nas5	nicotianamine synthase 3 (LOC100284978), mRNA	AT1G56430.1	ATNAS4,NAS4	nicotianamine synthase 4	LOC_Os07g48980.1	nicotianamine synthase, putative, expressed
GRMZM2G345700	105.007	2.08013	0.438927	4.73913	2.14633e-06	6.62121e-05		hypothetical protein LOC100272630	AT3G22142.1		Bifunctional inhibitor/lipid-transfer protein/seed storage 2S albumin superfamily protein	LOC_Os04g52250.1	LTPL123 - Protease inhibitor/seed storage/LTP family protein precursor, expressed
GRMZM2G081822	48.1107	2.08163	0.459474	4.53047	5.88527e-06	0.000148413		hypothetical protein LOC100383047	AT2G27140.1		HSP20-like chaperones superfamily protein	LOC_Os03g45340.1	hsp20/alpha crystallin family protein, putative, expressed
GRMZM2G105419	16.2965	2.0898	0.52808	3.95735	7.57853e-05	0.00119089		no_annotation	AT1G29450.1		SAUR-like auxin-responsive protein family	LOC_Os09g37500.1	OsSAUR55 - Auxin-responsive SAUR gene family member, expressed
GRMZM2G031033	24.7739	2.09045	0.564001	3.70646	0.000210175	0.00273456		hypothetical protein LOC100279079	AT3G10020.1			LOC_Os11g05170.1	expressed protein
GRMZM2G008367	102.399	2.0911	0.379879	5.50465	3.69898e-08	2.13039e-06		no_annotation	AT4G25780.1		CAP (Cysteine-rich secretory proteins, Antigen 5, and Pathogenesis-related 1 protein) superfamily protein	LOC_Os02g54570.1	SCP-like extracellular protein, expressed
GRMZM2G059526	5.42008	2.09136	0.722749	2.89362	0.00380825	0.0254603		no_annotation
GRMZM2G161313	5.67194	2.09903	0.769117	2.72914	0.0063499	0.0373424		no_annotation				LOC_Os06g02930.1	expressed protein
GRMZM2G091540	14.0613	2.09959	0.758087	2.7696	0.0056126	0.0339773		hypothetical protein LOC100304432	AT1G51760.1	IAR3,JR3	peptidase M20/M25/M40 family protein	LOC_Os01g51060.1	hydrolase, putative, expressed
GRMZM2G046024	50.4366	2.1024	0.377183	5.57396	2.49012e-08	1.5214e-06		ATPase, coupled to transmembrane movement of substances	AT1G71960.1	ABCG25,ATABCG25	ATP-binding casette family G25	LOC_Os11g07600.1	ABC-2 type transporter domain containing protein, expressed
GRMZM2G142898	53.2841	2.10277	0.672535	3.12663	0.00176823	0.0142634	cesa12	cellulose synthase catalytic subunit 12	AT5G17420.1	ATCESA7,CESA7,IRX3,MUR10	Cellulose synthase family protein	LOC_Os09g25490.1	CESA9 - cellulose synthase, expressed
GRMZM2G179147	126.145	2.10278	0.466243	4.51006	6.48102e-06	0.000159398	abh1	hypothetical protein LOC100383693	AT4G19230.1	CYP707A1	cytochrome P450, family 707, subfamily A, polypeptide 1	LOC_Os02g47470.1	cytochrome P450, putative, expressed
GRMZM2G085967	300.14	2.10317	0.277237	7.58619	3.29462e-14	1.35447e-11		peroxidase 39	AT3G21770.1		Peroxidase superfamily protein	LOC_Os06g46799.1	peroxidase precursor, putative, expressed
GRMZM2G160268	74.7343	2.10729	0.611921	3.44373	0.000573746	0.00602062		Chlorophyll a-b binding protein 4	AT3G47470.1	CAB4,LHCA4	light-harvesting chlorophyll-protein complex I subunit A4	LOC_Os08g33820.1	chlorophyll A-B binding protein, putative, expressed
GRMZM2G067402	31.1754	2.10856	0.512016	4.11814	3.81938e-05	0.000685061	hb1	Non-symbiotic hemoglobin (Hbt)(ZEAmp GLB1)	AT2G16060.1	AHB1,ARATH GLB1,ATGLB1,GLB1,HB1,NSHB1	hemoglobin 1	LOC_Os03g12510.1	non-symbiotic hemoglobin 2, putative, expressed
GRMZM2G093708	4.89822	2.11092	0.744293	2.83615	0.00456614	0.0291831		hypothetical protein LOC100273850				LOC_Os10g26670.1	expressed protein
GRMZM2G038365	26.5312	2.11115	0.328482	6.42699	1.30157e-10	1.72929e-08	ris2	hypothetical protein LOC100273026	AT4G03280.1	PETC,PGR1	photosynthetic electron transfer C	LOC_Os07g37030.1	cytochrome b6-f complex iron-sulfur subunit, chloroplast precursor, putative, expressed
GRMZM2G014441	125.695	2.1116	0.415271	5.08487	3.67872e-07	1.52436e-05		hypothetical protein LOC100276861	AT5G11460.1		Protein of unknown function (DUF581)	LOC_Os03g53520.1	expressed protein
GRMZM2G134023	5.25555	2.11211	0.693646	3.04493	0.00232732	0.0175975		hypothetical protein LOC100217252	AT3G61460.1	BRH1	brassinosteroid-responsive RING-H2	LOC_Os02g45780.1	zinc finger, C3HC4 type domain containing protein, expressed
GRMZM2G159456	36.2727	2.11368	0.607698	3.47818	0.00050483	0.00542439	bhlh84	DNA binding protein	AT3G28857.1		basic helix-loop-helix (bHLH) DNA-binding family protein	LOC_Os10g26410.1	bHLH family protein, putative, expressed
GRMZM2G046601	23.3862	2.1155	0.48057	4.40207	1.07225e-05	0.00024019	gln3	glutamine synthetase (LOC542215), mRNA	AT1G66200.3	ATGSR2,GSR2	glutamine synthase clone F11	LOC_Os03g12290.1	glutamine synthetase, catalytic domain containing protein, expressed
GRMZM5G872499	78.4535	2.1166	0.436198	4.85238	1.21987e-06	4.1007e-05	phos3	no_annotation	AT3G23430.1	ATPHO1,PHO1	phosphate 1	LOC_Os02g56510.1	phosphate transporter 1, putative, expressed
GRMZM2G032807	95.0257	2.11665	0.41759	5.06871	4.00518e-07	1.63801e-05		heavy metal-associated domain containing protein	AT5G48290.1		Heavy metal transport/detoxification superfamily protein	LOC_Os09g09930.1	heavy metal transport/detoxification protein, putative, expressed
GRMZM2G130302	31.1782	2.11667	0.343824	6.15627	7.44775e-10	7.67501e-08		hypothetical protein LOC100277681	AT5G51670.1		Protein of unknown function (DUF668)	LOC_Os03g64130.1	avr9/Cf-9 rapidly elicited protein, putative, expressed
GRMZM2G051949	210.897	2.11679	0.356625	5.93562	2.92731e-09	2.52604e-07		Putative uncharacterized protein	AT4G24340.1		Phosphorylase superfamily protein	LOC_Os06g02210.1	bark storage protein A precursor, putative, expressed
GRMZM2G315140	6.00486	2.1233	0.690601	3.07457	0.00210809	0.0162683	nactf10	no_annotation	AT1G12260.1	ANAC007,EMB2749,NAC007,VND4	NAC 007	LOC_Os02g42970.1	NAC domain containing protein, putative, expressed
GRMZM2G113633	13.1488	2.1238	0.430801	4.9299	8.22729e-07	2.95982e-05		no_annotation	AT5G63870.1	ATPP7,PP7	serine/threonine phosphatase 7	LOC_Os08g40200.1	Ser/Thr protein phosphatase family protein, putative, expressed
GRMZM6G650316	10.2949	2.1255	0.750052	2.83381	0.0045997	0.0293012		no_annotation
GRMZM2G076417	75.5415	2.1258	0.742266	2.86393	0.00418422	0.0273549		no_annotation	AT1G20160.1	ATSBT5.2	Subtilisin-like serine endopeptidase family protein	LOC_Os09g30458.1	subtilisin-like protease, putative, expressed
GRMZM2G470882	33.3243	2.12723	0.802873	2.64952	0.00806069	0.0443108		hypothetical protein LOC100272664	AT2G14095.1			LOC_Os04g37760.1	expressed protein
GRMZM2G125991	17.6674	2.12824	0.489616	4.34675	1.38172e-05	0.000297824		no_annotation	AT2G32990.1	AtGH9B8,GH9B8	glycosyl hydrolase 9B8	LOC_Os02g50490.1	endoglucanase, putative, expressed
AC209819.3_FG009	12.7095	2.12893	0.425696	5.00106	5.70174e-07	2.21979e-05	dof44	no_annotation	AT2G34140.1		Dof-type zinc finger DNA-binding family protein	LOC_Os01g55340.1	dof zinc finger domain containing protein, putative, expressed
GRMZM2G041991	51.5248	2.1307	0.476597	4.47066	7.79794e-06	0.000185606	col12	hypothetical protein LOC100280341 (LOC100280341), mRNA	AT1G25440.1		B-box type zinc finger protein with CCT domain	LOC_Os02g49880.1	CCT/B-box zinc finger protein, putative, expressed
GRMZM2G113800	3.89958	2.13118	0.689837	3.08939	0.00200565	0.0156604		no_annotation	AT1G44750.1	ATPUP11,PUP11	purine permease 11	LOC_Os04g49748.1	purine permease, putative, expressed
GRMZM2G097457	613.182	2.13133	0.470817	4.52687	5.98648e-06	0.000150189	pdk2	Pyruvate, phosphate dikinase 1, chloroplastic Precursor (EC 2.7.9.1)(Pyruvate, orthophosphate dikinase 1)	AT4G15530.5	PPDK	pyruvate orthophosphate dikinase	LOC_Os05g33570.1	pyruvate, phosphate dikinase, chloroplast precursor, putative, expressed
GRMZM2G467907	255.759	2.13361	0.296372	7.1991	6.06123e-13	1.6366e-10	pza02365	hypothetical protein LOC100278143	AT1G47500.1	ATRBP47C\',RBP47C\'	RNA-binding protein 47C\'	LOC_Os09g28810.1	RNA recognition motif containing protein, putative, expressed
GRMZM2G031938	136.765	2.14436	0.279859	7.6623	1.82631e-14	8.49268e-12		hypothetical protein LOC100274540	AT3G21690.1		MATE efflux family protein	LOC_Os03g37640.1	MATE efflux family protein, putative, expressed
GRMZM2G060974	15.5023	2.14543	0.785643	2.7308	0.00631814	0.0371803	sweet3b	no_annotation	AT5G53190.1		Nodulin MtN3 family protein	LOC_Os01g12130.1	nodulin MtN3 family protein, putative, expressed
GRMZM2G444560	20.0225	2.14662	0.471814	4.54971	5.37194e-06	0.000138212		no_annotation	AT3G28610.1		P-loop containing nucleoside triphosphate hydrolases superfamily protein	LOC_Os07g09470.1	ATPase, putative, expressed
GRMZM2G174984	135.809	2.14667	0.534487	4.01631	5.91166e-05	0.000976629	psb3	photosystem II3	AT1G79040.1	PSBR	photosystem II subunit R	LOC_Os08g10020.2	photosystem II 10 kDa polypeptide, chloroplast precursor, putative, expressed
GRMZM2G028234	84.5165	2.14799	0.330114	6.50683	7.67508e-11	1.08275e-08		RING-H2 finger protein ATL2K	AT2G42360.1		RING/U-box superfamily protein	LOC_Os01g55110.1	RING-H2 finger protein, putative, expressed
GRMZM2G077755	97.1968	2.14953	0.41299	5.20479	1.9422e-07	8.88351e-06	tcptf26	no_annotation	AT3G47620.1	AtTCP14,TCP14	TEOSINTE BRANCHED, cycloidea and PCF (TCP) 14	LOC_Os02g51280.1	TCP-domain protein, putative, expressed
GRMZM2G313481	5.00682	2.15171	0.542996	3.96266	7.41186e-05	0.00117062	pza00818	hypothetical protein LOC100191821	AT1G14590.1		Nucleotide-diphospho-sugar transferase family protein	LOC_Os03g63270.1	regulatory protein, putative, expressed
GRMZM2G151934	9.62898	2.15282	0.610158	3.52831	0.000418226	0.0046759	limtf13	no_annotation	AT2G39830.1	DAR2	DA1-related protein 2	LOC_Os03g16090.1	LIM domain-containing protein, putative, expressed
GRMZM2G376416	373.913	2.15599	0.422209	5.10645	3.2826e-07	1.39004e-05		Putative uncharacterized protein	AT1G02850.2	BGLU11	beta glucosidase 11	LOC_Os09g33680.1	Os9bglu31 - beta-glucosidase, dhurrinase, similar to G. max hydroxyisourate hydrolase, expressed
GRMZM2G440968	53.4353	2.15737	0.37004	5.8301	5.53937e-09	4.3333e-07	psei3	Putative cystatinPutative uncharacterized protein ;	AT3G12490.2	ATCYS6,ATCYSB,CYSB	cystatin B	LOC_Os05g41460.1	cysteine proteinase inhibitor precursor protein, putative, expressed
GRMZM2G574887	230.149	2.16321	0.272636	7.93441	2.11495e-15	1.23508e-12	mab9	no_annotation	AT5G19000.1	ATBPM1,BPM1	BTB-POZ and MATH domain 1	LOC_Os10g28770.1	MBTB34 - Bric-a-Brac, Tramtrack, Broad Complex BTB domain with Meprin and TRAF Homology MATH domain, expressed
GRMZM2G101117	29.7844	2.16917	0.636419	3.40839	0.000653471	0.00665423		hypothetical protein LOC100194191	AT5G55050.1		GDSL-like Lipase/Acylhydrolase superfamily protein	LOC_Os06g50950.1	GDSL-like lipase/acylhydrolase, putative, expressed
GRMZM2G031257	8.99158	2.16954	0.571432	3.79668	0.00014665	0.0020504		hypothetical protein LOC100279388 (LOC100279388), mRNA	AT5G58003.1	CPL4	C-terminal domain phosphatase-like 4	LOC_Os05g32430.1	NLI interacting factor-like phosphatase, putative, expressed
GRMZM2G068943	177.221	2.17185	0.44469	4.88397	1.03971e-06	3.58416e-05	trps1	trehalose-6-phosphate synthase	AT1G78580.1	ATTPS1,TPS1	trehalose-6-phosphate synthase	LOC_Os05g44210.1	trehalose-6-phosphate synthase, putative, expressed
GRMZM2G387227	88.2033	2.17278	0.440889	4.92817	8.30018e-07	2.97751e-05		no_annotation	AT1G44110.1	CYCA1;1	Cyclin A1;1	LOC_Os01g13260.1	cyclin-A1, putative, expressed
GRMZM2G406119	15.3162	2.1774	0.48967	4.44667	8.72118e-06	0.000202963		hypothetical protein LOC100216955	AT3G44220.1		Late embryogenesis abundant (LEA) hydroxyproline-rich glycoprotein family	LOC_Os04g58860.1	harpin-induced protein 1 domain containing protein, expressed
GRMZM2G140924	24.0152	2.1779	0.452117	4.81712	1.45644e-06	4.76829e-05		zinc finger, C3HC4 type family protein	AT5G10650.1		RING/U-box superfamily protein	LOC_Os04g51400.1	zinc finger, C3HC4 type domain containing protein, expressed
GRMZM2G059964	171.88	2.17995	0.461236	4.72633	2.28612e-06	6.94997e-05		cortical cell-delineating protein	AT2G45180.1		Bifunctional inhibitor/lipid-transfer protein/seed storage 2S albumin superfamily protein	LOC_Os03g50960.1	LTPL118 - Protease inhibitor/seed storage/LTP family protein precursor, expressed
GRMZM2G367094	16.8148	2.18113	0.502226	4.34292	1.40599e-05	0.000301502		hypothetical protein LOC100275327	AT3G57450.1			LOC_Os03g52410.1	expressed protein
AC206901.3_FG005	58.2756	2.18805	0.514686	4.25122	2.12606e-05	0.000421702	myb132	hypothetical protein LOC100272967	AT3G23250.1	ATMYB15,ATY19,MYB15	myb domain protein 15	LOC_Os04g43680.1	MYB family transcription factor, putative, expressed
GRMZM2G420812	72.2733	2.18956	0.44189	4.95499	7.23347e-07	2.67569e-05		SAUR31 - auxin-responsive SAUR family member	AT4G34770.1		SAUR-like auxin-responsive protein family	LOC_Os08g02520.1	OsSAUR31 - Auxin-responsive SAUR gene family member, expressed
GRMZM2G009475	126.31	2.19106	0.317987	6.89042	5.56266e-12	1.13564e-09		no_annotation	AT1G52140.1			LOC_Os01g10180.1	avr9/Cf-9 rapidly elicited protein 146, putative, expressed
GRMZM5G805382	24.4193	2.19115	0.3724	5.88388	4.00766e-09	3.35455e-07		no_annotation
GRMZM2G086727	15.6153	2.1943	0.788248	2.78378	0.00537302	0.0329238		no_annotation	AT1G23010.1	LPR1	Cupredoxin superfamily protein	LOC_Os01g03530.1	multicopper oxidase domain containing protein, expressed
GRMZM2G154958	56.7407	2.19614	0.374514	5.86398	4.51901e-09	3.67239e-07		no_annotation	AT1G08230.2	ATGAT1,GAT1	Transmembrane amino acid transporter family protein	LOC_Os01g63854.1	transmembrane amino acid transporter protein, putative, expressed
GRMZM2G031615	19.8215	2.20065	0.52182	4.21726	2.47284e-05	0.000477291	iaa14	hypothetical protein LOC100273821	AT1G51950.1	IAA18	indole-3-acetic acid inducible 18	LOC_Os11g11410.1	OsIAA27 - Auxin-responsive Aux/IAA gene family member, expressed
GRMZM2G051619	64.1126	2.20385	0.392526	5.61454	1.97083e-08	1.25608e-06	ga2ox6	gibberellin 2-beta-dioxygenase	AT1G78440.1	ATGA2OX1,GA2OX1	Arabidopsis thaliana gibberellin 2-oxidase 1	LOC_Os01g11150.1	gibberellin 2-beta-dioxygenase, putative, expressed
GRMZM2G432926	44.0813	2.20547	0.602119	3.66285	0.000249429	0.00311533		no_annotation	AT2G37170.1	PIP2;2,PIP2B	plasma membrane intrinsic protein 2	LOC_Os07g26690.1	aquaporin protein, putative, expressed
GRMZM2G363116	8.01771	2.20872	0.847138	2.60727	0.0091267	0.0487411		no_annotation	AT1G68620.1		alpha/beta-Hydrolases superfamily protein	LOC_Os05g33940.1	alpha/beta hydrolase fold, putative, expressed
GRMZM2G106702	171.283	2.21329	0.23722	9.33011	1.05765e-20	1.65992e-17		Serine/threonine-protein kinase receptor	AT4G03230.1		S-locus lectin protein kinase family protein	LOC_Os01g57560.1	serine/threonine-protein kinase receptor precursor, putative, expressed
AC217887.3_FG003	4.43846	2.2135	0.849298	2.60627	0.00915347	0.0488362		no_annotation	AT3G62690.1	ATL5	AtL5	LOC_Os03g28040.1	zinc finger, C3HC4 type domain containing protein, expressed
GRMZM2G174192	6.89782	2.21626	0.593126	3.73657	0.000186544	0.00248901		anthocyanidin 3-O-glucosyltransferase	AT5G49690.1		UDP-Glycosyltransferase superfamily protein	LOC_Os07g47550.1	glucosyltransferase, putative, expressed
GRMZM2G112656	435.703	2.21746	0.395462	5.60725	2.05567e-08	1.30683e-06		Putative uncharacterized protein				LOC_Os10g32930.1	expressed protein
GRMZM2G014558	480.971	2.2211	0.317823	6.98848	2.77871e-12	5.96379e-10		CSLE6 - cellulose synthase-like family E	AT1G55850.1	ATCSLE1,CSLE1	cellulose synthase like E1	LOC_Os09g30130.1	CSLE6 - cellulose synthase-like family E, expressed
GRMZM2G051852	4.07619	2.2239	0.759674	2.92744	0.0034176	0.02348		nucleotide binding protein (LOC100285051), mRNA	AT1G24530.1		Transducin/WD40 repeat-like superfamily protein	LOC_Os04g40560.1	WD domain, G-beta repeat domain containing protein, expressed
GRMZM2G012176	55.162	2.22437	0.435944	5.10242	3.3533e-07	1.41283e-05		hypothetical protein LOC100383159	AT1G67510.1		Leucine-rich repeat protein kinase family protein	LOC_Os12g13300.1	expressed protein
GRMZM2G150915	13.2116	2.22568	0.747099	2.97909	0.00289102	0.0207596		hypothetical protein LOC100274752	AT2G46000.1			LOC_Os03g05450.1	expressed protein
GRMZM2G001991	33.7702	2.22818	0.445848	4.99763	5.80381e-07	2.24907e-05		hypothetical protein LOC100280347	AT5G14700.1		NAD(P)-binding Rossmann-fold superfamily protein	LOC_Os05g50250.1	cinnamoyl-CoA reductase-related, putative, expressed
GRMZM2G147787	24.0979	2.22859	0.751611	2.96508	0.00302603	0.0214895		no_annotation				LOC_Os03g13870.1	expressed protein
GRMZM2G304474	13.4303	2.23015	0.665245	3.35238	0.000801199	0.00776193		hypothetical protein LOC100275502 (LOC100275502), mRNA	AT1G80120.1		Protein of unknown function (DUF567)	LOC_Os01g56450.1	DUF567 domain containing protein, putative, expressed
GRMZM2G419953	49.3818	2.23481	0.4924	4.53862	5.66249e-06	0.000143918		hypothetical protein LOC100192080	AT4G11290.1		Peroxidase superfamily protein	LOC_Os02g06630.1	peroxidase precursor, putative, expressed
GRMZM2G009232	5.46549	2.23754	0.825486	2.71057	0.00671667	0.0387997		hypothetical protein LOC100273344	AT5G67310.1	CYP81G1	cytochrome P450, family 81, subfamily G, polypeptide 1	LOC_Os02g30090.1	cytochrome P450, putative, expressed
GRMZM2G086766	17.3231	2.24411	0.536632	4.18184	2.89154e-05	0.000543484		hypothetical protein LOC100383504	AT3G12090.1	TET6	tetraspanin6	LOC_Os05g03530.3	tetraspanin family protein, putative, expressed
GRMZM2G078906	8.17445	2.24545	0.697965	3.21714	0.00129474	0.0112227		no_annotation	AT4G20860.1		FAD-binding Berberine family protein	LOC_Os08g06190.1	berberine and berberine like domain containing protein, expressed
GRMZM2G146234	117.625	2.24713	0.41205	5.45354	4.93772e-08	2.71315e-06		hypothetical protein LOC100382073	AT5G24530.1	DMR6	2-oxoglutarate (2OG) and Fe(II)-dependent oxygenase superfamily protein	LOC_Os07g07410.2	oxidoreductase, 2OG-Fe oxygenase family protein, putative, expressed
GRMZM2G162109	86.9864	2.24901	0.393734	5.712	1.11655e-08	7.80996e-07		hypothetical protein LOC100273939	AT1G07090.1	LSH6	Protein of unknown function (DUF640)	LOC_Os05g39500.1	DUF640 domain containing protein, putative, expressed
GRMZM2G475884	14.6703	2.25202	0.494797	4.5514	5.329e-06	0.000137389		no_annotation	AT1G05560.1	UGT1,UGT75B1	UDP-glucosyltransferase 75B1	LOC_Os06g39270.1	UDP-glucoronosyl and UDP-glucosyl transferase domain containing protein, expressed
GRMZM2G368827	373.849	2.25276	0.68711	3.2786	0.00104325	0.00950199	sweet11	LOC100282584	AT5G13170.1	SAG29	senescence-associated gene 29	LOC_Os08g42350.1	nodulin MtN3 family protein, putative, expressed
GRMZM2G043117	830.186	2.26074	0.348015	6.49609	8.24346e-11	1.15001e-08		plant-specific domain TIGR01570 family protein	AT5G23100.1		Protein of unknown function, DUF617	LOC_Os05g50160.1	DUF617 domain containing protein, expressed
GRMZM2G085854	241.437	2.26524	0.492086	4.60335	4.15745e-06	0.000113599		hydroquinone glucosyltransferase	AT1G01420.1	UGT72B3	UDP-glucosyl transferase 72B3	LOC_Os11g38650.1	UDP-glucoronosyl/UDP-glucosyl transferase, putative, expressed
GRMZM2G334574	204.304	2.27487	0.322367	7.05676	1.70424e-12	3.89048e-10		no_annotation	AT2G28690.1		Protein of unknown function (DUF1635)	LOC_Os05g02450.2	expressed protein
GRMZM2G092427	28.1629	2.27494	0.688518	3.30411	0.00095279	0.00888375	lhcb6	chlorophyll a/b-binding apoprotein CP24 precursor	AT1G15820.1	CP24,LHCB6	light harvesting complex photosystem II subunit 6	LOC_Os04g38410.1	chlorophyll A-B binding protein, putative, expressed
GRMZM2G046284	151.4	2.27553	0.558392	4.07515	4.59844e-05	0.000796354	pzb01301	hypothetical protein LOC100273196	AT4G38970.1	FBA2	fructose-bisphosphate aldolase 2	LOC_Os11g07020.1	fructose-bisphospate aldolase isozyme, putative, expressed
GRMZM2G177150	75.0046	2.27862	0.358199	6.36131	2.00035e-10	2.49137e-08		hypothetical protein LOC100382138	AT1G06520.1	ATGPAT1,GPAT1	glycerol-3-phosphate acyltransferase 1	LOC_Os01g44069.1	glycerol-3-phosphate acyltransferase, putative, expressed
GRMZM2G176963	24.3038	2.28704	0.502297	4.55316	5.28448e-06	0.000136521	ga2ox5	no_annotation	AT1G47990.1	ATGA2OX4,GA2OX4	gibberellin 2-oxidase 4	LOC_Os01g55240.1	gibberellin 2-beta-dioxygenase, putative, expressed
GRMZM2G117454	38.9131	2.2871	0.840653	2.72062	0.0065159	0.037954		no_annotation				LOC_Os07g02990.1	expressed protein
GRMZM2G126900	994.13	2.28839	0.748418	3.05764	0.00223088	0.0170065		hypothetical protein LOC100273421				LOC_Os06g36560.1	inositol oxygenase, putative, expressed
GRMZM2G161233	18.4514	2.28888	0.486239	4.70732	2.50992e-06	7.49425e-05		no_annotation	AT3G23820.1	GAE6	UDP-D-glucuronate 4-epimerase 6	LOC_Os08g41440.1	UDP-glucuronate 4-epimerase, putative, expressed
GRMZM2G478624	7.44047	2.29466	0.656769	3.49386	0.000476092	0.00517987		no_annotation	AT5G45320.1			LOC_Os06g49650.1	harpin-induced protein 1 domain containing protein, expressed
GRMZM2G099340	64.0731	2.29536	0.383863	5.97963	2.23652e-09	1.99862e-07	mtl3	metallothionein-like protein type 2	AT3G09390.1	ATMT-1,ATMT-K,MT2A	metallothionein 2A	LOC_Os12g38270.1	metallothionein, putative, expressed
GRMZM2G451224	63.7674	2.29678	0.462729	4.96354	6.92196e-07	2.58657e-05	psah1	Photosystem I reaction center subunit VI, chloroplastic Precursor (PSI-H)(Light-harvesting complex I 11 kDa protein)	AT1G52230.1	PSAH-2,PSAH2,PSI-H	photosystem I subunit H2	LOC_Os05g48630.2	expressed protein
GRMZM2G305856	254.207	2.29998	0.42437	5.41976	5.96796e-08	3.25786e-06	myb21	R2R3MYB-domain protein Fragment	AT3G46130.4	ATMYB48,ATMYB48-1,ATMYB48-2,ATMYB48-3,MYB48	myb domain protein 48	LOC_Os05g02420.2	expressed protein
AC195587.4_FG003	10.3187	2.30341	0.467545	4.92662	8.36651e-07	2.99275e-05		no_annotation	AT1G59710.1		Protein of unknown function (DUF569)	LOC_Os06g06580.1	expressed protein
GRMZM2G320023	43.7978	2.30502	0.610767	3.77397	0.000160669	0.00221557		hypothetical protein LOC100382329	AT1G58170.1		Disease resistance-responsive (dirigent-like protein) family protein	LOC_Os12g07580.1	dirigent, putative, expressed
GRMZM2G136567	14.3155	2.31161	0.63348	3.64907	0.000263191	0.00324612		Putative uncharacterized protein	AT5G07050.1		nodulin MtN21 /EamA-like transporter family protein	LOC_Os05g33900.1	auxin-induced protein 5NG4, putative, expressed
GRMZM2G091643	118.79	2.31864	0.298771	7.76061	8.45207e-15	4.16157e-12		hypothetical protein LOC100383549	AT5G63380.1		AMP-dependent synthetase and ligase family protein	LOC_Os07g17970.1	AMP-binding domain containing protein, expressed
GRMZM2G154007	316.922	2.32366	0.315573	7.36331	1.79403e-13	6.08783e-11		hypothetical protein LOC100273217	AT5G42250.1		Zinc-binding alcohol dehydrogenase family protein	LOC_Os07g42924.1	dehydrogenase, putative, expressed
GRMZM2G349791	86.9389	2.32377	0.537947	4.3197	1.56238e-05	0.00032886		LOC100284287	AT4G35150.1		O-methyltransferase family protein	LOC_Os11g20160.1	O-methyltransferase, putative, expressed
GRMZM2G171507	61.9455	2.32633	0.406364	5.72473	1.03597e-08	7.36945e-07		hypothetical protein LOC100193569	AT5G35410.1	ATSOS2,CIPK24,SNRK3.11,SOS2	Protein kinase superfamily protein	LOC_Os06g40370.1	CAMK_KIN1/SNF1/Nim1_like.27 - CAMK includes calcium/calmodulin depedent protein kinases, expressed
AC194425.3_FG005	29.0793	2.32701	0.532029	4.37384	1.22082e-05	0.000268207		no_annotation	AT5G43150.1			LOC_Os01g57050.1	expressed protein
GRMZM2G109252	20.2313	2.32823	0.708594	3.2857	0.0010173	0.00929601		hypothetical protein LOC100383907	AT4G00730.1	AHDP,ANL2	Homeobox-leucine zipper family protein / lipid-binding START domain-containing protein	LOC_Os09g35760.1	homeobox and START domains containing protein, putative, expressed
GRMZM2G161641	4.46893	2.33227	0.746022	3.12627	0.00177037	0.0142761		no_annotation	AT5G23810.1	AAP7	amino acid permease 7	LOC_Os02g49060.1	amino acid transporter, putative, expressed
GRMZM5G818213	26.596	2.33461	0.535497	4.35971	1.30235e-05	0.000283638		hypothetical protein LOC100273941	AT1G30370.1		alpha/beta-Hydrolases superfamily protein	LOC_Os11g19340.1	lipase, putative, expressed
GRMZM2G016622	50.2663	2.33714	0.578324	4.04122	5.3173e-05	0.000896727	gpm930	LOC100283085	AT2G20260.1	PSAE-2	photosystem I subunit E-2	LOC_Os07g25430.1	photosystem I reaction center subunit IV A, chloroplast precursor, putative, expressed
GRMZM2G080503	31.8315	2.33718	0.527424	4.43131	9.36626e-06	0.000215578		no_annotation	AT5G49660.1		Leucine-rich repeat transmembrane protein kinase family protein	LOC_Os12g43660.1	receptor-like protein kinase HAIKU2 precursor, putative, expressed
GRMZM2G133966	123.366	2.33765	0.652502	3.5826	0.000340191	0.00398253		no_annotation	AT1G78580.1	ATTPS1,TPS1	trehalose-6-phosphate synthase	LOC_Os05g44210.1	trehalose-6-phosphate synthase, putative, expressed
GRMZM2G102662	4.12907	2.33977	0.89551	2.61277	0.00898104	0.048199		no_annotation	AT3G26300.1	CYP71B34	cytochrome P450, family 71, subfamily B, polypeptide 34	LOC_Os12g16720.1	cytochrome P450 71A1, putative, expressed
GRMZM2G015419	2789.3	2.3399	0.528293	4.42917	9.45956e-06	0.000216733	lox10	lipoxygenase	AT3G45140.1	ATLOX2,LOX2	lipoxygenase 2	LOC_Os02g10120.1	lipoxygenase, putative, expressed
GRMZM2G161852	3.42267	2.34366	0.790193	2.96593	0.00301773	0.0214487		no_annotation	AT5G27730.1		Protein of unknown function (DUF1624)	LOC_Os11g14080.1	heparan-alpha-glucosaminide N-acetyltransferase, putative, expressed
GRMZM2G173372	202.269	2.34424	0.35779	6.552	5.67718e-11	8.38587e-09	bhlh35	hypothetical protein LOC100381478	AT5G65640.1	bHLH093	beta HLH protein 93	LOC_Os03g04310.1	BHLH transcription factor, putative, expressed
GRMZM2G081671	6.25249	2.34943	0.748241	3.13993	0.00168987	0.0137551	glk34	myb family transcription factor-related protein (LOC100284616), mRNA	AT1G79430.2	APL,WDY	Homeodomain-like superfamily protein	LOC_Os06g45410.1	MYB family transcription factor, putative, expressed
GRMZM2G163086	24.6415	2.35205	0.686886	3.42422	0.000616577	0.00636945		no_annotation	AT2G17940.1		Plant protein of unknown function (DUF827)	LOC_Os04g02650.1	expressed protein
GRMZM2G064605	46.8791	2.35569	0.545874	4.31545	1.59276e-05	0.000334638		hypothetical protein LOC100192561	AT5G40020.1		Pathogenesis-related thaumatin superfamily protein	LOC_Os10g27280.1	thaumatin, putative, expressed
GRMZM2G077219	189.604	2.35609	0.326045	7.22625	4.9651e-13	1.38532e-10		hypothetical protein LOC100381777 (LOC100381777), mRNA	AT2G30370.1	CHAL,EPFL6	allergen-related	LOC_Os02g51950.1	expressed protein
GRMZM2G354209	39.4265	2.35651	0.518603	4.54396	5.5208e-06	0.00014103		no_annotation	AT1G56150.1		SAUR-like auxin-responsive protein family	LOC_Os04g52670.1	OsSAUR21 - Auxin-responsive SAUR gene family member, expressed
GRMZM2G342821	9.54868	2.35772	0.742103	3.17708	0.00148768	0.0124525		no_annotation	AT4G14750.1	IQD19	IQ-domain 19	LOC_Os12g41160.1	IQ calmodulin-binding motif family protein, putative, expressed
GRMZM2G383594	41.7314	2.3579	0.549928	4.28766	1.80567e-05	0.000368935	wrky60	no_annotation	AT2G34830.1	AtWRKY35,MEE24,WRKY35	WRKY DNA-binding protein 35	LOC_Os04g50920.1	WRKY37, expressed
GRMZM2G006714	67.3147	2.35848	0.449805	5.24334	1.57694e-07	7.42937e-06		hypothetical protein LOC100382095	AT5G57580.1		Calmodulin-binding protein	LOC_Os03g18960.1	calmodulin binding protein, putative, expressed
GRMZM2G527387	38.1095	2.36195	0.504428	4.68242	2.83503e-06	8.31664e-05		hypothetical protein LOC100278851	AT3G19340.1		Protein of unknown function (DUF3754)	LOC_Os11g32490.1	expressed protein
GRMZM2G001981	79.3098	2.36226	0.416772	5.66798	1.44491e-08	9.64977e-07		no_annotation
GRMZM5G836308	2.40078	2.36296	0.842466	2.80481	0.00503461	0.0313474		rhodopsin-like receptor	AT2G33520.1			LOC_Os04g32430.1	expressed protein
GRMZM2G320152	118.99	2.36407	0.499588	4.73203	2.22281e-06	6.78214e-05		hypothetical protein LOC100275688 (LOC100275688), mRNA	AT1G08050.1		Zinc finger (C3HC4-type RING finger) family protein	LOC_Os11g45990.1	von Willebrand factor type A domain containing protein, putative, expressed
GRMZM2G330757	13.3134	2.36669	0.585953	4.03905	5.36692e-05	0.000903882		hypothetical protein LOC100277690
GRMZM2G092363	10.0059	2.3688	0.770423	3.07468	0.00210729	0.0162683		CONSTANS-like protein CO8	AT5G24930.1	ATCOL4,COL4	CONSTANS-like 4	LOC_Os08g15050.1	CCT/B-box zinc finger protein, putative, expressed
GRMZM2G560811	13.5165	2.37401	0.39738	5.97415	2.3129e-09	2.05227e-07		no_annotation
GRMZM2G102483	132.226	2.37462	0.329465	7.20749	5.69947e-13	1.55564e-10		hypothetical protein LOC100277079 (LOC100277079), mRNA	AT4G38810.2		Calcium-binding EF-hand family protein	LOC_Os03g14590.1	calcium-binding EF hand family protein, putative, expressed
GRMZM2G101221	16.1734	2.3769	0.513807	4.62605	3.72699e-06	0.000104219		no_annotation	AT1G77100.1		Peroxidase superfamily protein	LOC_Os12g08920.1	peroxidase precursor, putative, expressed
GRMZM2G146573	6.71983	2.37746	0.71065	3.34547	0.000821432	0.00791215		Putative uncharacterized protein
GRMZM2G059544	30.1951	2.37842	0.533776	4.45583	8.35692e-06	0.000196858	iaa16	IAA25 - auxin-responsive Aux/IAA family member	AT3G16500.1	IAA26,PAP1	phytochrome-associated protein 1	LOC_Os08g01780.1	OsIAA25 - Auxin-responsive Aux/IAA gene family member, expressed
GRMZM2G135019	76.8822	2.38148	0.495865	4.80269	1.56547e-06	5.07233e-05	la1	hypothetical protein LOC100193776	AT5G14090.1			LOC_Os11g29840.1	expressed protein
GRMZM2G123262	4.86373	2.38546	0.833137	2.86323	0.00419344	0.0274009		no_annotation	AT1G24130.1		Transducin/WD40 repeat-like superfamily protein	LOC_Os02g50740.1	WD domain, G-beta repeat domain containing protein, expressed
GRMZM2G463996	9.80909	2.38815	0.494687	4.8276	1.38188e-06	4.55385e-05		no_annotation	AT3G55700.1		UDP-Glycosyltransferase superfamily protein	LOC_Os07g13634.1	cytokinin-N-glucosyltransferase 1, putative, expressed
GRMZM2G312877	1006.53	2.38857	0.544045	4.3904	1.13142e-05	0.000250591		lactoylglutathione lyase	AT1G80160.1		Lactoylglutathione lyase / glyoxalase I family protein	LOC_Os05g07940.1	glyoxalase family protein, putative, expressed
GRMZM2G040095	1419.26	2.38858	0.412988	5.78365	7.30958e-09	5.52864e-07	lox6	lipoxygenase6	AT3G22400.1	LOX5	PLAT/LH2 domain-containing lipoxygenase family protein	LOC_Os03g49380.1	lipoxygenase, putative, expressed
GRMZM2G028543	10.5295	2.39019	0.896194	2.66704	0.00765219	0.0425685		hypothetical protein LOC100273652	AT1G53820.1		RING/U-box superfamily protein	LOC_Os06g09310.1	zinc finger, C3HC4 type domain containing protein, expressed
GRMZM2G062673	27.531	2.39118	0.434083	5.50858	3.6173e-08	2.09295e-06		calmodulin	AT4G03290.1		EF hand calcium-binding protein family	LOC_Os04g41540.1	OsCML22 - Calmodulin-related calcium sensor protein, expressed
GRMZM2G447480	16.2151	2.39136	0.45157	5.29565	1.18593e-07	5.81638e-06		no_annotation	AT5G15710.1		Galactose oxidase/kelch repeat superfamily protein	LOC_Os10g04700.1	OsFBX361 - F-box domain containing protein, expressed
GRMZM2G017223	55.3895	2.3915	0.675991	3.53777	0.000403525	0.00454799		no_annotation	AT2G38600.1		HAD superfamily, subfamily IIIB acid phosphatase	LOC_Os03g21480.1	HAD superfamily phosphatase, putative, expressed
GRMZM5G860824	47.1635	2.39226	0.556145	4.30151	1.69638e-05	0.000349735		Branched-chain-amino-acid aminotransferase (EC 2.6.1.42)	AT5G65780.1	ATBCAT-5	branched-chain amino acid aminotransferase 5 / branched-chain amino acid transaminase 5 (BCAT5)	LOC_Os03g01600.1	aminotransferase domain containing protein, putative, expressed
GRMZM2G016066	95.3326	2.39703	0.548379	4.37111	1.23614e-05	0.000271098		photosystem I reaction center subunit IV A	AT2G20260.1	PSAE-2	photosystem I subunit E-2	LOC_Os07g25430.1	photosystem I reaction center subunit IV A, chloroplast precursor, putative, expressed
GRMZM2G128504	22.9451	2.40169	0.68179	3.52262	0.000427308	0.00475556		hypothetical protein LOC100193288	AT3G02100.1		UDP-Glycosyltransferase superfamily protein	LOC_Os10g18510.1	UDP-glucoronosyl and UDP-glucosyl transferase domain containing protein, expressed
GRMZM2G084248	54.8968	2.40185	0.455726	5.27037	1.36147e-07	6.56197e-06		no_annotation	AT2G24130.1		Leucine-rich receptor-like protein kinase family protein	LOC_Os09g25540.1	receptor-like protein kinase 2 precursor, putative, expressed
GRMZM2G095725	798.653	2.40193	0.621614	3.86402	0.000111534	0.00164266	incw5	beta-fructofuranosidase, insoluble isoenzyme 2	AT2G36190.1	AtcwINV4,cwINV4	cell wall invertase 4	LOC_Os04g33740.1	glycosyl hydrolases, putative, expressed
zma-MIR164g	11.3847	2.40243	0.660427	3.6377	0.000275086	0.00335488
GRMZM2G066326	782.253	2.40381	0.56205	4.27686	1.89552e-05	0.000382954	ccp5	LOC100283433	AT4G35350.1	XCP1	xylem cysteine peptidase 1	LOC_Os05g01810.1	xylem cysteine proteinase 2 precursor, putative, expressed
GRMZM2G076064	3.78508	2.40667	0.89353	2.69344	0.00707192	0.040314		no_annotation	AT2G20080.1			LOC_Os01g48530.1	expressed protein
GRMZM2G007055	28.7539	2.40728	0.451005	5.33759	9.41899e-08	4.75896e-06		hypothetical protein LOC100279315	AT5G05840.1		Protein of unknown function (DUF620)	LOC_Os03g16060.1	expressed protein
GRMZM2G178741	8.88355	2.40789	0.586491	4.10559	4.03279e-05	0.000716177	hb22	Putative uncharacterized protein	AT1G69780.1	ATHB13	Homeobox-leucine zipper protein family	LOC_Os03g07450.1	homeobox associated leucine zipper, putative, expressed
GRMZM2G111926	44.0112	2.41034	0.816785	2.95101	0.0031674	0.0222418	sweet17b	Cytochrome c oxidoreductase	AT4G15920.1		Nodulin MtN3 family protein	LOC_Os03g22200.1	nodulin MtN3 family protein, putative, expressed
GRMZM2G156006	119.422	2.41742	0.599156	4.03471	5.46705e-05	0.000915221	ereb207	no_annotation	AT5G25190.1		Integrase-type DNA-binding superfamily protein	LOC_Os06g08340.1	AP2 domain containing protein, expressed
GRMZM2G136364	118.812	2.41778	0.609222	3.96864	7.22835e-05	0.00114808		lipid binding protein	AT5G05960.1		Bifunctional inhibitor/lipid-transfer protein/seed storage 2S albumin superfamily protein	LOC_Os04g33920.1	LTPL102 - Protease inhibitor/seed storage/LTP family protein precursor, expressed
GRMZM2G137421	10.0926	2.41992	0.776627	3.11593	0.00183363	0.0146034		hypothetical protein LOC100279849	AT1G69850.1	ATNRT1:2,NRT1:2,NTL1	nitrate transporter 1:2	LOC_Os06g38294.1	peptide transporter PTR2, putative, expressed
GRMZM2G168980	4.53985	2.42015	0.732118	3.30568	0.000947461	0.0088445		hypothetical protein LOC100383936	AT2G35930.1	PUB23	plant U-box 23	LOC_Os02g46500.1	U-box, putative, expressed
GRMZM2G434514	57.942	2.42582	0.529726	4.57939	4.66329e-06	0.000124574		no_annotation	AT4G25433.1		peptidoglycan-binding LysM domain-containing protein	LOC_Os03g02685.1	lysM domain containing protein, putative, expressed
GRMZM2G167276	10.647	2.42926	0.81435	2.98306	0.0028538	0.0205511		no_annotation	AT5G19360.1	CPK34	calcium-dependent protein kinase 34	LOC_Os01g59360.1	CAMK_CAMK_like.10 - CAMK includes calcium/calmodulin depedent protein kinases, expressed
GRMZM2G363008	8.17091	2.43002	0.680991	3.56835	0.000359238	0.00414941		no_annotation
GRMZM2G129019	104.288	2.43111	0.53199	4.56984	4.88103e-06	0.000128747		Putative uncharacterized protein
GRMZM2G099454	224.279	2.4339	0.565423	4.30457	1.67311e-05	0.000346628		hypothetical protein LOC100191592	AT3G12500.1	ATHCHIB,B-CHI,CHI-B,HCHIB,PR-3,PR3	basic chitinase	LOC_Os03g04060.1	CHIT16 - Chitinase family protein precursor, expressed
GRMZM2G089895	3.48913	2.43443	0.729518	3.33704	0.000846772	0.00809414	umc2389	LOC100284675	AT1G05260.1	RCI3,RCI3A	Peroxidase superfamily protein	LOC_Os05g42000.1	peroxidase precursor, putative, expressed
GRMZM5G872502	14.4341	2.43601	0.407012	5.98512	2.16235e-09	1.94619e-07		hypothetical protein LOC100194072	AT4G27350.1		Protein of unknown function (DUF1223)	LOC_Os07g37310.1	uncharacterized secreted protein, putative, expressed
GRMZM2G170646	137.719	2.43861	0.267581	9.11356	7.97233e-20	1.05365e-16		esterase	AT1G28580.1		GDSL-like Lipase/Acylhydrolase superfamily protein	LOC_Os05g11950.1	GDSL-like lipase/acylhydrolase, putative, expressed
GRMZM2G052606	6.56359	2.43973	0.710545	3.4336	0.000595616	0.0061983	myb109	no_annotation	AT5G12870.1	ATMYB46,MYB46	myb domain protein 46	LOC_Os12g33070.1	myb-like DNA-binding domain containing protein, putative, expressed
GRMZM2G118959	18.4213	2.44048	0.465233	5.24572	1.55672e-07	7.36171e-06		no_annotation	AT2G37090.1	IRX9	Nucleotide-diphospho-sugar transferases superfamily protein	LOC_Os03g17850.1	glycosyltransferase family 43 protein, putative, expressed
GRMZM2G565940	37.1503	2.44482	0.491653	4.97265	6.60451e-07	2.48272e-05		no_annotation
GRMZM2G129018	28.5252	2.4477	0.384005	6.37412	1.84021e-10	2.34566e-08		CIPK-like protein 1	AT5G10930.1	CIPK5,SnRK3.24	CBL-interacting protein kinase 5	LOC_Os09g25090.1	CAMK_KIN1/SNF1/Nim1_like.34 - CAMK includes calcium/calmodulin depedent protein kinases, expressed
GRMZM2G335280	10.248	2.46131	0.576532	4.26916	1.96208e-05	0.000394159		no_annotation	AT5G08460.1		GDSL-like Lipase/Acylhydrolase superfamily protein	LOC_Os02g50690.1	GDSL-like lipase/acylhydrolase, putative, expressed
GRMZM2G086066	9.66896	2.4621	0.611465	4.02657	5.65973e-05	0.000940578		metal ion binding protein	AT4G39700.1		Heavy metal transport/detoxification superfamily protein	LOC_Os09g20000.1	heavy metal-associated domain containing protein, expressed
GRMZM2G043569	4.29767	2.46612	0.738919	3.33746	0.000845467	0.00808473		no_annotation
AC187843.3_FG006	16.643	2.46992	0.543861	4.54145	5.58683e-06	0.000142139		no_annotation
GRMZM2G026470	76.2778	2.47287	0.682226	3.62471	0.000289287	0.00349077		hypothetical protein LOC100272302	AT2G46860.1	AtPPa3,PPa3	pyrophosphorylase 3	LOC_Os05g36260.1	soluble inorganic pyrophosphatase, putative, expressed
GRMZM2G126732	46.6246	2.47363	0.688435	3.59312	0.000326743	0.00384482	acco20	ACC oxidase20	AT1G62380.1	ACO2,ATACO2	ACC oxidase 2	LOC_Os02g53180.2	1-aminocyclopropane-1-carboxylate oxidase protein, putative, expressed
GRMZM2G060544	27.6226	2.47405	0.547671	4.51741	6.26014e-06	0.000155452	lbd5	hypothetical protein LOC100275184	AT3G02550.1	LBD41	LOB domain-containing protein 41	LOC_Os01g32770.1	DUF260 domain containing protein, putative, expressed
GRMZM2G021807	4.00222	2.47433	0.890624	2.7782	0.00546616	0.0332915		no_annotation	AT4G18550.1		alpha/beta-Hydrolases superfamily protein	LOC_Os01g46250.1	lipase, putative, expressed
GRMZM2G054509	26.7416	2.47579	0.395849	6.25438	3.99111e-10	4.33856e-08		flavonol sulfotransferase-like	AT5G07000.1	ATST2B,ST2B	sulfotransferase 2B	LOC_Os04g44460.1	sulfotransferase domain containing protein, expressed
GRMZM2G480551	526.384	2.47658	0.316808	7.81729	5.39734e-15	2.8236e-12		no_annotation	AT4G14620.1		Protein of unknown function (DUF506)	LOC_Os01g65740.1	plant-specific domain TIGR01615 family protein, expressed
AC213050.3_FG002	42.0924	2.47722	0.414565	5.97546	2.29442e-09	2.04309e-07		hypothetical protein LOC100278675				LOC_Os06g44870.1	expressed protein
GRMZM2G013206	35.9698	2.48261	0.681517	3.64277	0.00026972	0.0033071		hypothetical protein LOC100279743	AT5G26330.1		Cupredoxin superfamily protein	LOC_Os03g59280.1	plastocyanin-like domain containing protein, putative, expressed
GRMZM2G029382	16.6672	2.48964	0.474027	5.25211	1.50364e-07	7.12416e-06		no_annotation
GRMZM2G090266	8.53041	2.49518	0.503819	4.95254	7.32528e-07	2.7011e-05		no_annotation	AT5G57685.1	ATGDU3,GDU3,LSB1	glutamine dumper 3	LOC_Os06g44420.1	GDU1, putative, expressed
GRMZM2G058447	13.3335	2.5013	0.801478	3.12086	0.00180324	0.0144328		hypothetical protein LOC100277957	AT4G34190.1	2021-09-01	stress enhanced protein 1	LOC_Os10g25570.5	expressed protein
GRMZM2G044368	41.4284	2.50325	0.48019	5.21305	1.85761e-07	8.559e-06		hypothetical protein LOC100383121	AT3G16100.1	ATRAB7D,ATRABG3C,RABG3c	RAB GTPase homolog G3C	LOC_Os05g44050.1	ras-related protein, putative, expressed
GRMZM2G162276	2089.09	2.50355	0.341579	7.32935	2.31279e-13	7.5424e-11		hypothetical protein LOC100273254	AT4G00165.1		Bifunctional inhibitor/lipid-transfer protein/seed storage 2S albumin superfamily protein	LOC_Os04g46830.1	LTPL122 - Protease inhibitor/seed storage/LTP family protein precursor, expressed
GRMZM2G445616	40.1815	2.51748	0.543921	4.62838	3.68528e-06	0.000103514		Putative uncharacterized protein				LOC_Os04g55610.1	expressed protein
GRMZM2G025491	6.01065	2.51835	0.777578	3.23872	0.00120069	0.010594		hypothetical protein LOC100384018	AT2G03200.1		Eukaryotic aspartyl protease family protein	LOC_Os06g10670.1	aspartic proteinase nepenthesin-1 precursor, putative, expressed
GRMZM2G056513	133.416	2.52114	0.315361	7.99448	1.3012e-15	7.77965e-13		hypothetical protein LOC100275283
GRMZM2G074631	6.85467	2.52142	0.459653	5.48549	4.12315e-08	2.32145e-06		hypothetical protein LOC100382397	AT4G34131.1	UGT73B3	UDP-glucosyl transferase 73B3	LOC_Os05g42040.1	UDP-glucoronosyl and UDP-glucosyl transferase domain containing protein, expressed
GRMZM2G113036	112.653	2.52649	0.312176	8.09316	5.81355e-16	4.17097e-13		no_annotation	AT4G02100.1		Heat shock protein DnaJ with tetratricopeptide repeat	LOC_Os03g19200.1	DNAJ heat shock N-terminal domain-containing protein, putative, expressed
GRMZM2G332660	5.64576	2.52713	0.680284	3.71482	0.000203346	0.00266644		no_annotation	AT3G51850.1	CPK13	calcium-dependent protein kinase 13	LOC_Os08g42750.1	CAMK_CAMK_like.37 - CAMK includes calcium/calmodulin depedent protein kinases, expressed
GRMZM2G438814	2.87066	2.52764	0.875216	2.88802	0.00387679	0.0257744		no_annotation	AT3G53430.1		Ribosomal protein L11 family protein	LOC_Os04g50990.1	L11 domain containing ribosomal protein, putative, expressed
GRMZM5G857641	12.79	2.52787	0.51217	4.93561	7.98993e-07	2.89743e-05		no_annotation	AT2G37980.1		O-fucosyltransferase family protein	LOC_Os01g63230.1	growth regulator related protein, putative, expressed
GRMZM2G025885	4.99621	2.53176	0.96106	2.63435	0.00842995	0.0459285		hypothetical protein LOC100280106 (LOC100280106), mRNA	AT4G03140.1		NAD(P)-binding Rossmann-fold superfamily protein	LOC_Os07g46840.1	oxidoreductase, short chain dehydrogenase/reductase family domain containing protein, expressed
GRMZM2G479546	10.6244	2.54101	0.426182	5.96225	2.48783e-09	2.18433e-07		no_annotation	AT5G14120.1		Major facilitator superfamily protein	LOC_Os08g42010.1	nodulin, putative, expressed
GRMZM2G333861	8.31928	2.54294	0.589361	4.31474	1.59792e-05	0.000335215		no_annotation	AT3G48990.1		AMP-dependent synthetase and ligase family protein	LOC_Os04g58710.1	AMP-binding domain containing protein, expressed
GRMZM5G891944	50.9349	2.54365	0.448212	5.67512	1.38595e-08	9.37673e-07	phos1	hypothetical protein LOC100382148
GRMZM2G026833	2.93943	2.54536	0.857108	2.9697	0.00298088	0.0212409	glk1	Glk1 protein	AT2G20570.1	ATGLK1,GLK1,GPRI1	GBF\'s pro-rich region-interacting factor 1	LOC_Os06g24070.1	myb-like DNA-binding domain containing protein, expressed
GRMZM2G066029	35.0615	2.54627	0.78966	3.22451	0.00126187	0.0109985	zar4	auxin-inducible protein
GRMZM2G073357	2.93371	2.54818	0.816032	3.12265	0.00179229	0.0143763	mads58	no_annotation	AT2G24840.1	AGL61,DIA	AGAMOUS-like 61	LOC_Os02g06860.1	OsMADS80 - MADS-box family gene with M-alpha type-box, expressed
GRMZM2G043154	4.89235	2.5485	0.780574	3.26491	0.001095	0.00985434		taxadien-5-alpha-ol O-acetyltransferase	AT5G17540.1		HXXXD-type acyl-transferase family protein	LOC_Os05g04930.1	transferase family protein, putative, expressed
GRMZM2G133555	18.4343	2.54862	0.559667	4.55381	5.26834e-06	0.000136244		CCT motif family protein	AT1G04500.1		CCT motif family protein	LOC_Os10g32900.1	CCT motif family protein, expressed
GRMZM2G132331	3.77314	2.54903	0.734845	3.4688	0.000522795	0.00557685		no_annotation	AT5G55050.1		GDSL-like Lipase/Acylhydrolase superfamily protein	LOC_Os06g50940.1	GDSL-like lipase/acylhydrolase, putative, expressed
GRMZM2G048475	18.6742	2.55112	0.576774	4.42307	9.73067e-06	0.000221329		no_annotation	AT4G34490.1	ATCAP1,CAP 1,CAP1	cyclase associated protein 1	LOC_Os08g34780.1	adenylyl cyclase-associated protein, putative, expressed
GRMZM2G043300	32.8465	2.55356	0.593145	4.30512	1.66893e-05	0.000346351		chemocyanin	AT2G02850.1	ARPN	plantacyanin	LOC_Os03g63390.1	plastocyanin-like domain containing protein, putative, expressed
GRMZM5G871347	4.80153	2.55431	0.696932	3.66508	0.000247257	0.00309975	wrky93	no_annotation	AT4G04450.1	AtWRKY42,WRKY42	WRKY family transcription factor	LOC_Os05g49210.1	WRKY43, expressed
GRMZM2G132880	11.9252	2.55473	0.928927	2.7502	0.00595596	0.0356011	pebp6	ZCN6 protein	AT2G27550.1	ATC	centroradialis	LOC_Os11g05470.1	RCN1 Centroradialis-like1 homogous to TFL1 gene; contains Pfam profile PF01161: Phosphatidylethanolamine-binding protein, expressed
GRMZM2G139639	3.16578	2.5551	0.776204	3.29178	0.000995548	0.00915014	pht11	inorganic phosphate transporter 1-5 (LOC100283520), mRNA	AT5G43360.1	ATPT4,PHT1;3,PHT3	phosphate transporter 1;3	LOC_Os04g10750.1	inorganic phosphate transporter, putative, expressed
AC233888.1_FG001	2.47758	2.55527	0.803301	3.18097	0.00146784	0.0123362	umc259a	Putative uncharacterized protein	AT5G57770.1		Plant protein of unknown function (DUF828) with plant pleckstrin homology-like region	LOC_Os04g42040.1	expressed protein
GRMZM2G028110	389.303	2.55696	0.458951	5.57131	2.5283e-08	1.53353e-06		lactoylglutathione lyase	AT1G80160.1		Lactoylglutathione lyase / glyoxalase I family protein	LOC_Os05g07940.1	glyoxalase family protein, putative, expressed
AC207043.3_FG002	2.79159	2.5591	0.814267	3.14283	0.00167325	0.0136722		VQ motif family protein	AT4G39720.1		VQ motif-containing protein	LOC_Os02g07690.1	VQ domain containing protein, putative, expressed
GRMZM2G158890	167.9	2.55922	0.64476	3.96926	7.20961e-05	0.00114655		hypothetical protein LOC100278304	AT2G17080.1		Arabidopsis protein of unknown function (DUF241)	LOC_Os08g43770.1	carrier, putative, expressed
GRMZM5G899167	2.32324	2.56204	0.773733	3.31127	0.000928735	0.00870666		Putative uncharacterized protein
GRMZM2G173315	335.94	2.57021	0.344478	7.46117	8.57566e-14	3.21408e-11		hypothetical protein LOC100383459 (LOC100383459), mRNA	AT2G36970.1		UDP-Glycosyltransferase superfamily protein	LOC_Os10g30560.1	UDP-glucoronosyl and UDP-glucosyl transferase domain containing protein, expressed
GRMZM2G154523	3613.06	2.57703	0.721321	3.57265	0.000353385	0.00409122	umc1509	LOC100284823	AT4G37060.2	AtPLAIVB,PLA IVB,PLP5	PATATIN-like protein 5	LOC_Os11g39990.1	patatin, putative, expressed
GRMZM2G064202	50.032	2.58118	0.480734	5.36925	7.90629e-08	4.09608e-06		LOC100285163	AT5G24318.1		O-Glycosyl hydrolases family 17 protein	LOC_Os11g47820.1	glucan endo-1,3-beta-glucosidase precursor, putative, expressed
GRMZM2G144155	134.229	2.58381	0.29234	8.83835	9.71427e-19	1.1088e-15		ankyrin protein kinase-like	AT4G19120.1	ERD3	S-adenosyl-L-methionine-dependent methyltransferases superfamily protein	LOC_Os10g36690.1	dehydration response related protein, putative, expressed
GRMZM2G158232	6.79632	2.58407	0.834852	3.09524	0.00196653	0.0154125		16.9 kDa class I heat shock protein 1	AT1G53540.1		HSP20-like chaperones superfamily protein	LOC_Os01g04370.1	hsp20/alpha crystallin family protein, putative, expressed
GRMZM2G078472	5.52078	2.58632	0.971198	2.66302	0.00774426	0.0429312	asn4	asparagine synthetase 4	AT3G47340.1	ASN1,AT-ASN1,DIN6	glutamine-dependent asparagine synthase 1	LOC_Os03g18130.1	asparagine synthetase, putative, expressed
GRMZM2G177076	50.4826	2.58986	0.466233	5.55486	2.77838e-08	1.6651e-06		hypothetical protein LOC100274209	AT2G30933.1		Carbohydrate-binding X8 domain superfamily protein	LOC_Os01g44090.1	X8 domain containing protein, expressed
GRMZM2G096090	29.6455	2.59067	0.45319	5.71651	1.08736e-08	7.64836e-07		no_annotation	AT5G45480.1		Protein of unknown function (DUF594)	LOC_Os04g05400.1	expressed protein
GRMZM2G095261	13.7857	2.59285	0.52986	4.89346	9.90802e-07	3.44599e-05		no_annotation	AT1G07250.1	UGT71C4	UDP-glucosyl transferase 71C4	LOC_Os07g32010.1	UDP-glucoronosyl and UDP-glucosyl transferase domain containing protein, expressed
GRMZM2G083117	15.1017	2.59386	0.724235	3.58151	0.000341613	0.00399174		hypothetical protein LOC100276819				LOC_Os05g32130.1	expressed protein
GRMZM2G434506	19.5423	2.59408	0.638706	4.06147	4.87657e-05	0.000834166		no_annotation	AT3G05700.1		Drought-responsive family protein	LOC_Os01g73960.1	drought induced 19 protein, putative, expressed
GRMZM2G367701	91.892	2.59449	0.701183	3.70016	0.000215464	0.00277321		xylem cysteine proteinase 2	AT1G20850.1	XCP2	xylem cysteine peptidase 2	LOC_Os01g73980.1	xylem cysteine proteinase 2 precursor, putative, expressed
GRMZM5G824333	4.12314	2.59533	0.956453	2.7135	0.00665773	0.0385543		no_annotation	AT3G54040.1		PAR1 protein
GRMZM2G059052	7.61358	2.59622	0.783463	3.31378	0.000920452	0.00865025		hypothetical protein LOC100191433	AT3G24620.1	ATROPGEF8,ROPGEF8	RHO guanyl-nucleotide exchange factor 8	LOC_Os01g48410.1	ATROPGEF7/ROPGEF7, putative, expressed
GRMZM2G328742	31.4096	2.599	0.388566	6.68871	2.25144e-11	3.69856e-09	abi40	hypothetical protein LOC100193310	AT2G36080.1		AP2/B3-like transcriptional factor family protein	LOC_Os12g06080.1	expressed protein
GRMZM5G813804	8.03112	2.60125	0.705677	3.68617	0.000227652	0.00289593		no_annotation	AT2G35270.1	GIK	Predicted AT-hook DNA-binding family protein	LOC_Os08g06320.1	DNA binding protein, putative, expressed
GRMZM2G127720	23.604	2.60378	0.463466	5.61806	1.9311e-08	1.23763e-06		Putative uncharacterized protein
GRMZM2G060659	84.1357	2.60454	0.485053	5.36961	7.89088e-08	4.09608e-06		Putative uncharacterized protein	AT1G73370.1	ATSUS6,SUS6	sucrose synthase 6	LOC_Os04g24430.1	sucrose synthase, putative, expressed
GRMZM2G172652	3.39676	2.61118	0.843663	3.09505	0.0019678	0.015416		hypothetical protein LOC100276872	AT2G41610.1			LOC_Os03g14880.1	expressed protein
GRMZM2G047368	171.196	2.61565	0.378141	6.91713	4.60891e-12	9.56483e-10	pip2f	Aquaporin PIP2-6 (Plasma membrane intrinsic protein 2-6)(ZmPIP2-6)(ZmPIP2;6)	AT2G37170.1	PIP2;2,PIP2B	plasma membrane intrinsic protein 2	LOC_Os07g26630.1	aquaporin protein, putative, expressed
GRMZM2G028982	17.0896	2.6188	0.518632	5.04943	4.43122e-07	1.78607e-05	ofp34	hypothetical protein LOC100194263	AT2G18500.1	ATOFP7,OFP7	ovate family protein 7	LOC_Os01g43610.1	DUF623 domain containing protein, expressed
GRMZM2G002131	2.98252	2.62249	0.820349	3.19679	0.00138965	0.0118235	hsftf1	no_annotation	AT4G36990.1	AT-HSFB1,ATHSF4,HSF4,HSFB1	heat shock factor 4	LOC_Os09g28354.1	CPuORF39 - conserved peptide uORF-containing transcript, expressed
GRMZM2G021617	12.106	2.6264	0.763607	3.43946	0.000582881	0.00608849	oec2	Oxygen-evolving enhancer protein 3-1, chloroplastic Precursor (OEE3)(16 kDa subunit of oxygen evolving system of photosystem II)(OEC 16 kDa subunit)	AT4G05180.1	PSBQ,PSBQ-2,PSII-Q	photosystem II subunit Q-2	LOC_Os07g36080.1	oxygen evolving enhancer protein 3 domain containing protein, expressed
GRMZM2G087169	5.83129	2.62865	0.645623	4.07149	4.6713e-05	0.000806193		no_annotation	AT4G15760.2	MO1	monooxygenase 1	LOC_Os02g27200.1	expressed protein
GRMZM2G154449	3.29208	2.63455	0.907161	2.90417	0.0036823	0.0248766		no_annotation	AT4G38660.1		Pathogenesis-related thaumatin superfamily protein	LOC_Os09g36580.1	thaumatin, putative, expressed
GRMZM2G092542	10.6157	2.63892	0.902938	2.9226	0.00347126	0.0237771	rtcs1	rootless concerning crown and seminal lateral roots	AT2G42440.1		Lateral organ boundaries (LOB) domain family protein	LOC_Os03g05510.1	DUF260 domain containing protein, putative, expressed
GRMZM2G400281	20.5415	2.64	0.704953	3.74493	0.000180445	0.00242472		zinc finger protein 1	AT1G24625.1	ZFP7	zinc finger protein 7	LOC_Os12g39220.1	ZOS12-08 - C2H2 zinc finger protein, expressed
GRMZM2G156307	391.02	2.64034	0.329737	8.00741	1.1715e-15	7.35438e-13		LOC100284766	AT5G23100.1		Protein of unknown function, DUF617	LOC_Os02g47980.1	DUF617 domain containing protein, expressed
GRMZM2G430394	3.95625	2.64381	0.888982	2.97397	0.00293972	0.0209893		hypothetical protein LOC100274880				LOC_Os01g14640.1	expressed protein
GRMZM2G302045	3.97454	2.64445	0.764838	3.45753	0.000545145	0.005776		hypothetical protein LOC100193372	AT5G27730.1		Protein of unknown function (DUF1624)	LOC_Os01g70550.1	heparan-alpha-glucosaminide N-acetyltransferase, putative, expressed
GRMZM2G058227	21.5509	2.65159	0.596598	4.44451	8.80934e-06	0.000204447		LOC100283806	AT5G08030.1		PLC-like phosphodiesterases superfamily protein	LOC_Os03g40670.1	glycerophosphoryl diester phosphodiesterase family protein, putative, expressed
GRMZM5G807267	21.222	2.65269	0.63018	4.20942	2.56027e-05	0.000492274		hypothetical protein LOC100274185	AT3G52720.1	ACA1,ATACA1,CAH1	alpha carbonic anhydrase 1	LOC_Os04g33660.1	bifunctional monodehydroascorbate reductase and carbonic anhydrasenectarin-3 precursor, putative, expressed
GRMZM2G409771	12.4165	2.65607	0.633181	4.19481	2.73097e-05	0.000517566		hypothetical protein LOC100383110	AT4G13420.1	ATHAK5,HAK5	high affinity K+ transporter 5	LOC_Os03g37930.1	potassium transporter, putative, expressed
GRMZM2G001304	366.554	2.65612	0.581868	4.56481	4.99938e-06	0.000130907	trps12	hypothetical protein LOC100381759	AT1G78580.1	ATTPS1,TPS1	trehalose-6-phosphate synthase	LOC_Os05g44210.2	trehalose-6-phosphate synthase, putative, expressed
GRMZM2G055699	16.9218	2.66392	0.832429	3.20018	0.00137344	0.0117307		hypothetical protein LOC100279348	AT1G02850.2	BGLU11	beta glucosidase 11	LOC_Os05g30350.1	Os5bglu22 - beta-glucosidase homologue, similar to G. max isohydroxyurate hydrolase, expressed
GRMZM2G120079	21.173	2.66748	0.936974	2.84691	0.00441465	0.0284612		hypothetical protein LOC100304393	AT1G02170.1	AMC1,ATMC1,ATMCPB1,LOL3,MCP1B	metacaspase 1	LOC_Os03g27120.1	ICE-like protease p20 domain containing protein, putative, expressed
GRMZM2G099376	14.4717	2.67081	0.571267	4.67524	2.93607e-06	8.57297e-05		hypothetical protein LOC100272742	AT2G02240.1	MEE66	F-box family protein	LOC_Os02g56750.1	OsFBX65 - F-box domain containing protein, expressed
GRMZM2G147659	32.3792	2.67278	0.502754	5.31627	1.05914e-07	5.26655e-06		hypothetical protein LOC100278009	AT1G63310.1			LOC_Os04g01500.1	expressed protein
AC210616.4_FG005	52.7412	2.67339	0.529316	5.05065	4.40304e-07	1.77971e-05	eil5	no_annotation	AT5G65100.1		Ethylene insensitive 3 family protein	LOC_Os02g36510.1	ethylene-insensitive 3, putative, expressed
GRMZM2G085381	1785.91	2.6831	0.435168	6.16566	7.01879e-10	7.31323e-08	bx1	Indole-3-glycerol phosphate lyase, chloroplastic Precursor (EC 4.1.2.8)(Indole synthase)(Tryptophan synthase alpha chain)(EC 4.2.1.20)(Benzoxazineless 1)	AT4G02610.1		Aldolase-type TIM barrel family protein	LOC_Os03g58300.1	indole-3-glycerol phosphate lyase, chloroplast precursor, putative, expressed
GRMZM2G147775	72.5672	2.68673	0.433858	6.19263	5.91677e-10	6.2956e-08		hypothetical protein LOC100280108	AT2G16700.1	ADF5,ATADF5	actin depolymerizing factor 5	LOC_Os03g13950.1	actin-depolymerizing factor, putative, expressed
GRMZM2G135013	50.1767	2.69046	0.405672	6.63212	3.30909e-11	5.22607e-09		hypothetical protein LOC100273022	AT2G19130.1		S-locus lectin protein kinase family protein	LOC_Os04g01310.1	serine/threonine-protein kinase receptor precursor, putative, expressed
GRMZM2G465595	106.53	2.69297	0.267522	10.0663	7.78237e-24	1.95423e-20	c2h25	no_annotation	AT2G01940.1	ATIDD15,SGR5	C2H2-like zinc finger protein	LOC_Os03g13400.1	ZOS3-06 - C2H2 zinc finger protein, expressed
GRMZM2G020761	2.56794	2.69735	0.986472	2.73434	0.00625062	0.0368536		hypothetical protein LOC100381744	AT2G46960.2	CYP709B1	cytochrome P450, family 709, subfamily B, polypeptide 1	LOC_Os03g25500.1	cytochrome P450 72A1, putative, expressed
GRMZM2G099740	1.96739	2.69735	1.0392	2.5956	0.00944271	0.0499673		hypothetical protein LOC100217220	AT3G16520.3	UGT88A1	UDP-glucosyl transferase 88A1	LOC_Os06g18140.1	UDP-glucoronosyl and UDP-glucosyl transferase domain containing protein, expressed
GRMZM2G071832	2.45389	2.70029	1.01693	2.65534	0.00792282	0.0437157		hypothetical protein LOC100193076	AT3G44710.1		Plant protein of unknown function (DUF247)	LOC_Os09g08160.1	plant protein of unknown function domain containing protein, expressed
GRMZM2G305093	3.19112	2.70384	0.961052	2.81342	0.00490178	0.0307572		no_annotation	AT2G15220.1		Plant basic secretory protein (BSP) family protein	LOC_Os10g34930.1	secretory protein, putative, expressed
GRMZM2G120621	5.72587	2.70921	0.839197	3.22833	0.00124514	0.0108867		hypothetical protein LOC100382177	AT1G13080.1	CYP71B2	cytochrome P450, family 71, subfamily B, polypeptide 2	LOC_Os03g39650.1	cytochrome P450, putative, expressed
GRMZM2G395128	4.40803	2.72437	0.750679	3.62921	0.000284286	0.00344533		no_annotation	AT2G36650.1			LOC_Os07g09040.1	peptidyl-prolyl cis-trans isomerase, FKBP-type, putative, expressed
GRMZM2G372684	18.0397	2.74102	0.623528	4.39598	1.10275e-05	0.000245271		von Willebrand factor type A domain containing protein	AT1G08050.1		Zinc finger (C3HC4-type RING finger) family protein	LOC_Os11g45990.1	von Willebrand factor type A domain containing protein, putative, expressed
GRMZM2G141036	4.037	2.74108	0.863978	3.17263	0.00151065	0.0126026		no_annotation	AT5G10770.1		Eukaryotic aspartyl protease family protein	LOC_Os02g48860.1	aspartic proteinase nepenthesin-2 precursor, putative, expressed
GRMZM2G014409	9.4196	2.74196	0.778404	3.52254	0.000427434	0.00475556		hypothetical protein LOC100275804	AT1G58070.1			LOC_Os11g09040.1	expressed protein
GRMZM2G127668	19.4927	2.74441	0.643141	4.26721	1.97934e-05	0.000396357		hypothetical protein LOC100384012	AT1G44090.1	ATGA20OX5,GA20OX5	gibberellin 20-oxidase 5	LOC_Os04g55070.1	gibberellin 20 oxidase 2, putative, expressed
GRMZM2G172795	1103.59	2.74713	0.432766	6.34783	2.18376e-10	2.67495e-08	b1	Regulatory protein	AT5G41315.1	GL3,MYC6.2	basic helix-loop-helix (bHLH) DNA-binding superfamily protein	LOC_Os04g47080.1	anthocyanin regulatory Lc protein, putative, expressed
GRMZM2G044472	31.7895	2.75724	0.575478	4.79123	1.65766e-06	5.3026e-05		Putative uncharacterized protein	AT1G27480.1		alpha/beta-Hydrolases superfamily protein	LOC_Os02g37700.1	lecithin:cholesterol acyltransferase, putative, expressed
GRMZM2G047954	79.6466	2.75785	0.50105	5.50413	3.70987e-08	2.13178e-06	pspb2	no_annotation	AT1G06680.1	OE23,OEE2,PSBP-1,PSII-P	photosystem II subunit P-1	LOC_Os07g04840.1	PsbP, putative, expressed
GRMZM2G404676	19.2296	2.75921	0.512547	5.38334	7.31165e-08	3.87348e-06		no_annotation	AT4G11290.1		Peroxidase superfamily protein	LOC_Os07g01420.1	peroxidase precursor, putative, expressed
GRMZM2G017555	34.8314	2.75952	0.605496	4.55746	5.17762e-06	0.000134706		hypothetical protein LOC100191701	AT3G05620.1		Plant invertase/pectin methylesterase inhibitor superfamily	LOC_Os01g15039.1	pectinesterase, putative, expressed
GRMZM2G067943	8.40837	2.75955	0.671468	4.10973	3.96128e-05	0.000706476		hypothetical protein LOC100273762	AT3G50170.1		Plant protein of unknown function (DUF247)	LOC_Os11g34090.1	plant protein of unknown function domain containing protein, expressed
GRMZM2G042789	39.6902	2.76146	0.684387	4.03494	5.46166e-05	0.000914929		Putative uncharacterized protein				LOC_Os12g25090.2	expressed protein
GRMZM2G542272	9.85435	2.7669	0.749621	3.69106	0.000223318	0.00285236		Putative uncharacterized protein
GRMZM2G323013	31.1177	2.76806	0.532432	5.1989	2.00468e-07	9.13603e-06		no_annotation	AT5G27420.1	ATL31,CNI1	carbon/nitrogen insensitive 1	LOC_Os02g52210.1	zinc finger, C3HC4 type domain containing protein, expressed
GRMZM2G167497	45.1439	2.76903	0.625267	4.42855	9.48693e-06	0.000217162		brittle stalk-2-like protein 7	AT5G15630.1	COBL4,IRX6	COBRA-like extracellular glycosyl-phosphatidyl inositol-anchored protein family	LOC_Os07g41320.1	COBRA-like protein precursor, putative, expressed
GRMZM2G019029	8.32203	2.77197	0.689816	4.01843	5.85874e-05	0.000969162	pld6	no_annotation	AT3G15730.1	PLD,PLDALPHA1	phospholipase D alpha 1	LOC_Os03g27370.1	phospholipase D, putative, expressed
GRMZM2G098892	5.51645	2.77206	0.816507	3.39502	0.000686229	0.00691489		hypothetical protein LOC100274523	AT3G02100.1		UDP-Glycosyltransferase superfamily protein	LOC_Os03g55040.1	UDP-glucoronosyl and UDP-glucosyl transferase domain containing protein, expressed
GRMZM5G860607	5.39366	2.77229	0.914156	3.03262	0.00242437	0.018151		no_annotation	AT4G15700.1		Thioredoxin superfamily protein	LOC_Os11g43580.1	OsGrx_C16 - glutaredoxin subgroup III, expressed
GRMZM2G176056	57.1725	2.77247	0.559546	4.95486	7.23831e-07	2.67569e-05		hypothetical protein LOC100276236	AT2G41200.1			LOC_Os05g32130.1	expressed protein
GRMZM5G857701	3.584	2.77478	0.781324	3.55138	0.00038322	0.00436955	nactf104	no_annotation	AT4G28530.1	anac074,NAC074	NAC domain containing protein 74	LOC_Os02g56600.1	no apical meristem protein, putative, expressed
GRMZM2G434557	18.3794	2.7796	0.941597	2.952	0.00315723	0.0222014		integral membrane protein	AT3G43660.1		Vacuolar iron transporter (VIT) family protein	LOC_Os04g59020.1	integral membrane protein, putative, expressed
GRMZM2G386113	4.65838	2.78172	0.862583	3.22487	0.00126031	0.0109888		no_annotation	AT4G26580.1		RING/U-box superfamily protein	LOC_Os01g50750.1	zinc finger, C3HC4 type domain containing protein, expressed
GRMZM2G022659	60.11	2.78464	0.73867	3.76981	0.000163375	0.00224426		hypothetical protein LOC100216948	AT3G17180.1	scpl33	serine carboxypeptidase-like 33	LOC_Os01g22980.1	OsSCP3 - Putative Serine Carboxypeptidase homologue, expressed
GRMZM2G001938	2.48589	2.78479	1.06466	2.61566	0.00890564	0.0479378		no_annotation	AT5G03795.1		Exostosin family protein	LOC_Os07g09050.1	exostosin family protein, putative, expressed
GRMZM2G030882	225.599	2.78647	0.25204	11.0557	2.05781e-28	8.6123e-25		calmodulin binding protein	AT4G14750.1	IQD19	IQ-domain 19	LOC_Os03g06570.1	IQ calmodulin-binding motif family protein, putative, expressed
GRMZM2G372068	10.3268	2.78678	0.663632	4.19929	2.67757e-05	0.000509367		hypothetical protein LOC100191617	AT1G01420.1	UGT72B3	UDP-glucosyl transferase 72B3	LOC_Os11g38650.1	UDP-glucoronosyl/UDP-glucosyl transferase, putative, expressed
GRMZM2G127162	10.5752	2.79022	0.671779	4.15348	3.27461e-05	0.000602851		no_annotation				LOC_Os11g13710.1	expressed protein
GRMZM2G433731	7.19914	2.79112	0.740887	3.76727	0.000165045	0.00225856		no_annotation	AT4G26090.1	RPS2	NB-ARC domain-containing disease resistance protein	LOC_Os04g02520.1	Leucine Rich Repeat family protein, expressed
AC233861.1_FG001	51.1647	2.79265	0.729651	3.82738	0.000129516	0.00185421		no_annotation	AT5G56040.2		Leucine-rich receptor-like protein kinase family protein	LOC_Os09g30190.1	receptor-like protein kinase 2 precursor, putative, expressed
GRMZM2G096713	14.1732	2.80133	0.604494	4.63417	3.58377e-06	0.000101228		no_annotation
GRMZM5G862317	82.5195	2.80421	0.429395	6.53061	6.55041e-11	9.4533e-09		anther-specific proline-rich protein APG	AT1G75900.1		GDSL-like Lipase/Acylhydrolase superfamily protein	LOC_Os03g64170.1	GDSL-like lipase/acylhydrolase, putative, expressed
GRMZM2G093090	243.296	2.80482	0.5131	5.46642	4.5921e-08	2.54552e-06	tip4d	Aquaporin TIP4-4 (Tonoplast intrinsic protein 4-4)(ZmTIP4-4)(ZmTIP4;4)	AT2G25810.1	TIP4;1	tonoplast intrinsic protein 4;1	LOC_Os01g13120.1	aquaporin protein, putative, expressed
GRMZM2G433137	5.89398	2.80545	0.681437	4.11696	3.83909e-05	0.000688105		no_annotation	AT2G38640.1		Protein of unknown function (DUF567)	LOC_Os01g60170.1	DUF567 domain containing protein, putative, expressed
GRMZM5G868296	2.16722	2.80594	0.923616	3.038	0.00238157	0.0179069		Putative uncharacterized protein
GRMZM2G120069	2.55975	2.8066	1.04265	2.69179	0.00710695	0.040437		LOL3	AT1G02170.1	AMC1,ATMC1,ATMCPB1,LOL3,MCP1B	metacaspase 1	LOC_Os03g27210.1	LOL3, putative, expressed
GRMZM2G060057	5.5479	2.81721	1.04929	2.68487	0.0072557	0.0409802		LOC100280085 (AY110100), mRNA	AT4G20380.2	LSD1	LSD1 zinc finger family protein	LOC_Os08g03610.1	LSD1 zinc finger domain containing protein, expressed
GRMZM2G173809	416.283	2.81964	0.413665	6.81624	9.34513e-12	1.79134e-09		hypothetical protein LOC100272711
GRMZM2G156861	7107.98	2.8197	0.442754	6.36856	1.90816e-10	2.40783e-08	lox1	lipoxygenase	AT1G55020.1	ATLOX1,LOX1	lipoxygenase 1	LOC_Os03g52860.1	lipoxygenase, putative, expressed
GRMZM2G153127	5.06731	2.82128	0.897712	3.14275	0.0016737	0.0136722	bnl8.15	no_annotation	AT3G06880.2		Transducin/WD40 repeat-like superfamily protein	LOC_Os01g12930.1	U-box domain containing protein, expressed
GRMZM2G030252	269.835	2.82323	0.420632	6.71186	1.92154e-11	3.24387e-09		hypothetical protein LOC100193350	AT3G30340.1		nodulin MtN21 /EamA-like transporter family protein	LOC_Os06g01966.1	auxin-induced protein 5NG4, putative, expressed
GRMZM2G131409	139.627	2.82534	0.527048	5.36068	8.29093e-08	4.24885e-06		hypothetical protein LOC100278076	AT1G56580.1	SVB	Protein of unknown function, DUF538	LOC_Os12g37650.1	DUF538 domain containing protein, putative, expressed
GRMZM2G336879	17.8544	2.82682	0.859192	3.29009	0.00100154	0.00918874		carboxylic ester hydrolase	AT3G09410.1		Pectinacetylesterase family protein	LOC_Os01g66850.1	pectinacetylesterase domain containing protein, expressed
GRMZM2G074540	33.1697	2.83944	0.543296	5.22633	1.72908e-07	8.02566e-06		no_annotation	AT5G24030.1	SLAH3	SLAC1 homologue 3	LOC_Os01g43460.2	C4-dicarboxylate transporter/malic acid transport protein, expressed
GRMZM2G136525	79.3271	2.84529	0.32443	8.77013	1.78453e-18	1.86714e-15		hypothetical protein LOC100193723	AT1G71695.1		Peroxidase superfamily protein	LOC_Os04g59160.1	peroxidase precursor, putative, expressed
AC199571.3_FG003	6.14371	2.8502	0.617105	4.61866	3.8623e-06	0.000107255		no_annotation				LOC_Os01g12890.1	expressed protein
GRMZM2G085392	25.3253	2.85029	0.605093	4.71049	2.47121e-06	7.40506e-05		early nodulin-like protein 3	AT3G20570.1	AtENODL9,ENODL9	early nodulin-like protein 9	LOC_Os01g57880.1	plastocyanin-like domain containing protein, putative, expressed
GRMZM2G365319	9.16099	2.85103	0.767197	3.71616	0.000202271	0.00265512		ATP binding protein	AT5G57670.2		Protein kinase superfamily protein	LOC_Os08g15060.1	ATP binding protein, putative, expressed
GRMZM2G346982	3.6593	2.85174	0.980817	2.90752	0.0036431	0.0247115		hypothetical protein LOC100384008	AT4G16790.1		hydroxyproline-rich glycoprotein family protein	LOC_Os04g46330.1	expressed protein
AC215907.3_FG003	8.02047	2.85524	0.723632	3.9457	7.95675e-05	0.00123819		no_annotation
GRMZM5G811095	7.00473	2.85797	1.00406	2.84641	0.00442156	0.0284838		synaptic vesicle 2-related protein	AT3G13050.1		Major facilitator superfamily protein	LOC_Os03g43720.1	transporter family protein, putative, expressed
GRMZM2G110504	53.5816	2.86311	0.508722	5.62805	1.82259e-08	1.17653e-06		hypothetical protein LOC100303825	AT2G03440.1	ATNRP1,NRP1	nodulin-related protein 1	LOC_Os10g18340.1	expressed protein
GRMZM2G403007	9.54129	2.86867	0.724799	3.95788	7.56171e-05	0.00118899	pza01552	LOC100281901	AT3G18280.1		Bifunctional inhibitor/lipid-transfer protein/seed storage 2S albumin superfamily protein	LOC_Os05g47700.1	LTPL152 - Protease inhibitor/seed storage/LTP family protein precursor, expressed
GRMZM2G126749	11.2724	2.87136	0.749343	3.83184	0.000127188	0.00183042		no_annotation	AT1G73805.1		Calmodulin binding protein-like	LOC_Os01g04280.1	calmodulin binding protein, putative, expressed
GRMZM2G005046	31.3417	2.87246	0.519478	5.52952	3.21106e-08	1.88836e-06		10-deacetylbaccatin III 10-O-acetyltransferase	AT5G17540.1		HXXXD-type acyl-transferase family protein	LOC_Os10g35950.1	transferase family protein, putative, expressed
GRMZM2G436020	9.812	2.87485	0.792564	3.62727	0.00028643	0.00346462		no_annotation	AT3G15810.1		Protein of unknown function (DUF567)	LOC_Os01g56450.1	DUF567 domain containing protein, putative, expressed
GRMZM5G836683	3440.99	2.87892	0.245913	11.7071	1.17256e-31	9.81471e-28		cycloartenol-C-24-methyltransferase 1	AT5G13710.1	CPH,SMT1	sterol methyltransferase 1	LOC_Os03g59290.1	C-methyltransferase, putative, expressed
GRMZM2G057611	7.93127	2.88204	1.01549	2.83807	0.00453866	0.0290592		hypothetical protein LOC100383435	AT5G14940.1		Major facilitator superfamily protein	LOC_Os06g13210.1	peptide transporter PTR2, putative, expressed
GRMZM2G155077	15.8909	2.88499	0.566187	5.09547	3.47884e-07	1.45838e-05		hsp20/alpha crystallin family protein	AT5G20970.1		HSP20-like chaperones superfamily protein	LOC_Os01g40550.1	hsp20/alpha crystallin family protein, putative, expressed
GRMZM2G085661	2269.15	2.88501	0.471879	6.11387	9.72434e-10	9.6517e-08	bx2	Cytochrome P450 71C4 (EC 1.14.-.-)(Protein benzoxazineless 2)	AT3G26300.1	CYP71B34	cytochrome P450, family 71, subfamily B, polypeptide 34	LOC_Os08g01510.1	cytochrome P450, putative, expressed
GRMZM2G437314	6.45215	2.91265	0.723669	4.02484	5.70136e-05	0.000946244		no_annotation	AT3G46710.1		NB-ARC domain-containing disease resistance protein	LOC_Os07g31800.1	NB-ARC domain containing protein, expressed
GRMZM2G401883	78.3909	2.91342	0.509466	5.71857	1.07426e-08	7.59877e-07		hypothetical protein LOC100276969	AT1G63310.1			LOC_Os04g01500.1	expressed protein
GRMZM2G125918	7.02546	2.92558	0.841187	3.47791	0.000505332	0.00542514		hypothetical protein LOC100193194	AT1G77700.1		Pathogenesis-related thaumatin superfamily protein	LOC_Os04g59370.1	thaumatin, putative, expressed
GRMZM2G325513	11.6687	2.92939	0.786951	3.72245	0.000197298	0.00260893		dehydration-responsive element-binding protein 1B	AT2G35700.1	ATERF38,ERF38	ERF family protein 38	LOC_Os04g46400.1	AP2 domain containing protein, expressed
GRMZM2G496770	6.18555	2.93095	0.676414	4.33307	1.47044e-05	0.000312917	myb166	hypothetical protein LOC100273393	AT5G52260.1	AtMYB19,MYB19	myb domain protein 19	LOC_Os04g45020.1	MYB family transcription factor, putative, expressed
GRMZM2G018375	182.06	2.93634	0.652519	4.5	6.79527e-06	0.000165185	thi1	Thiazole biosynthetic enzyme 1-1, chloroplastic Precursor	AT5G54770.1	THI1,THI4,TZ	thiazole biosynthetic enzyme, chloroplast (ARA6) (THI1) (THI4)	LOC_Os07g34570.1	FAD dependent oxidoreductase domain containing protein, expressed
GRMZM2G180950	4.0241	2.93941	0.975826	3.01222	0.00259341	0.0190977		Putative uncharacterized protein
GRMZM2G405459	155.658	2.94553	0.34482	8.54223	1.31657e-17	1.22446e-14		no_annotation	AT5G05340.1		Peroxidase superfamily protein	LOC_Os02g14160.1	peroxidase precursor, putative, expressed
AC212859.3_FG008	1.94485	2.95326	1.04777	2.81862	0.00482307	0.0303767	nactf103	hypothetical protein LOC100192643	AT1G71930.1	ANAC030,VND7	vascular related NAC-domain protein 7	LOC_Os08g01330.1	no apical meristem protein, putative, expressed
GRMZM2G056303	70.1873	2.95461	0.311154	9.49563	2.18879e-21	3.92591e-18		hypothetical protein LOC100383217	AT4G37630.1	CYCD5;1	cyclin d5;1	LOC_Os03g42070.1	cyclin, putative, expressed
GRMZM2G031432	5.97125	2.96184	0.783577	3.77989	0.000156897	0.00216951	ga2ox13	gibberellin 2-beta-dioxygenase	AT1G78440.1	ATGA2OX1,GA2OX1	Arabidopsis thaliana gibberellin 2-oxidase 1	LOC_Os01g11150.1	gibberellin 2-beta-dioxygenase, putative, expressed
GRMZM2G059428	7.39891	2.96659	0.783219	3.78768	0.000152058	0.00211307	nactf53	no_annotation	AT2G17040.1	anac036,NAC036	NAC domain containing protein 36	LOC_Os03g04070.1	no apical meristem protein, putative, expressed
AC149829.2_FG004	47.0179	2.97069	0.402062	7.38864	1.48336e-13	5.17341e-11	bhlh97	LOC100284841	AT3G28857.1		basic helix-loop-helix (bHLH) DNA-binding family protein	LOC_Os10g26410.1	bHLH family protein, putative, expressed
GRMZM2G028870	46.3835	2.97298	0.597441	4.97619	6.48471e-07	2.45237e-05		no_annotation	AT5G04460.1		RING/U-box superfamily protein	LOC_Os03g01720.1	protein binding protein, putative, expressed
GRMZM2G035749	274.709	2.9759	0.74462	3.99653	6.42767e-05	0.00104469		Putative uncharacterized protein	AT4G17090.1	BAM3,BMY8,CT-BMY	chloroplast beta-amylase	LOC_Os10g41550.1	beta-amylase, putative, expressed
GRMZM2G094808	3.86376	2.97678	0.965572	3.08292	0.00204982	0.01594		no_annotation
GRMZM2G410352	142.063	2.9779	0.638525	4.66371	3.10563e-06	8.92946e-05		Putative uncharacterized protein				LOC_Os05g46470.1	expressed protein
GRMZM2G092718	1.85355	2.978	0.964622	3.08722	0.00202038	0.0157559		no_annotation	AT5G23760.1		Copper transport protein family	LOC_Os10g36200.2	heavy metal-associated domain containing protein, expressed
GRMZM2G108624	19.6431	2.981	0.804497	3.70543	0.000211036	0.00274009		hypothetical protein LOC100274192	AT1G49740.1		PLC-like phosphodiesterases superfamily protein	LOC_Os04g59310.1	phospholipase C, putative, expressed
GRMZM5G813661	5.56476	2.98327	0.576646	5.17349	2.29759e-07	1.02843e-05		hypothetical protein LOC100272904				LOC_Os08g35580.1	expressed protein
GRMZM2G139193	24.4887	2.99068	0.538044	5.55843	2.72217e-08	1.63614e-06		early nodulin-like protein 3	AT3G20570.1	AtENODL9,ENODL9	early nodulin-like protein 9	LOC_Os01g57880.1	plastocyanin-like domain containing protein, putative, expressed
GRMZM2G049785	50.5351	2.99381	0.44147	6.78147	1.18961e-11	2.19649e-09		no_annotation	AT3G06290.1		SAC3/GANP/Nin1/mts3/eIF-3 p25 family	LOC_Os07g45160.1	SAC3/GANP family protein, expressed
GRMZM2G094510	88.953	3.00146	0.604277	4.96702	6.79881e-07	2.54813e-05		hypothetical protein LOC100278059				LOC_Os06g05420.1	expressed protein
GRMZM2G156881	3.9158	3.01109	1.12965	2.66549	0.00768754	0.04268		no_annotation	AT4G39810.1		Polynucleotidyl transferase, ribonuclease H-like superfamily protein	LOC_Os05g01200.1	exonuclease, putative, expressed
GRMZM2G157164	7.54608	3.0156	0.857259	3.51772	0.000435274	0.00482142		no_annotation	AT5G67390.1			LOC_Os03g32790.1	expressed protein
GRMZM2G333448	11.2711	3.0163	0.623066	4.84107	1.29143e-06	4.29524e-05		hypothetical protein LOC100191590	AT2G37820.1		Cysteine/Histidine-rich C1 domain family protein	LOC_Os07g42030.1	DC1 domain-containing protein, putative, expressed
GRMZM2G449160	3.60465	3.01853	1.08929	2.77109	0.00558697	0.0338548		no_annotation	AT1G64500.1		Glutaredoxin family protein	LOC_Os01g13480.1	glutaredoxin, putative, expressed
GRMZM2G057159	525.979	3.02587	0.421465	7.17941	7.00119e-13	1.81244e-10		hypothetical protein LOC100193256	AT4G10550.1		Subtilase family protein	LOC_Os02g16940.1	OsSub13 - Putative Subtilisin homologue, expressed
GRMZM2G393436	13.7084	3.02859	1.02372	2.9584	0.00309238	0.0218617		no_annotation	AT1G06110.1	SKIP16	SKP1/ASK-interacting protein 16	LOC_Os05g07860.1	uvrB/uvrC motif family protein, expressed
GRMZM2G108118	5.77398	3.03418	0.976836	3.10613	0.00189553	0.0149927		no_annotation	AT5G04890.1	RTM2	HSP20-like chaperones superfamily protein	LOC_Os01g40550.1	hsp20/alpha crystallin family protein, putative, expressed
GRMZM2G436688	13.0023	3.03589	0.643561	4.71733	2.38962e-06	7.18631e-05		no_annotation				LOC_Os12g06280.1	expressed protein
GRMZM2G081090	23.513	3.04623	0.531162	5.73504	9.74912e-09	7.05505e-07		no_annotation	AT5G50710.1			LOC_Os01g69960.1	expressed protein
GRMZM2G004828	27.8179	3.05082	0.532721	5.72685	1.0231e-08	7.29859e-07		seed maturation protein	AT3G18260.1		Reticulon family protein	LOC_Os05g47690.1	reticulon domain containing protein, putative, expressed
AC197355.3_FG001	29.9399	3.05091	0.536275	5.68908	1.27725e-08	8.76313e-07		no_annotation
GRMZM2G178046	8.84089	3.06527	0.643972	4.75994	1.9365e-06	6.03317e-05		no_annotation	AT3G50160.1		Plant protein of unknown function (DUF247)	LOC_Os08g02820.1	plant protein of unknown function domain containing protein, expressed
GRMZM2G086835	65.6422	3.07556	0.384576	7.99728	1.27198e-15	7.77965e-13		LOC100285491	AT1G24625.1	ZFP7	zinc finger protein 7	LOC_Os12g39220.1	ZOS12-08 - C2H2 zinc finger protein, expressed
GRMZM2G390436	17.1829	3.07966	0.518583	5.9386	2.87458e-09	2.48909e-07		RING-H2 finger protein ATL5A	AT3G10910.1		RING/U-box superfamily protein	LOC_Os05g40020.1	RING-H2 finger protein, putative, expressed
GRMZM2G414315	2.63189	3.0827	1.18326	2.60525	0.00918063	0.048925	wrky20	no_annotation	AT4G01250.1	AtWRKY22,WRKY22	WRKY family transcription factor	LOC_Os05g50700.1	WRKY111, expressed
GRMZM2G346861	5.75605	3.08337	0.828824	3.72017	0.000199087	0.00262705		thaumatin-like protein 1	AT4G38660.1		Pathogenesis-related thaumatin superfamily protein	LOC_Os03g14030.1	thaumatin, putative, expressed
AC220970.4_FG002	25.7089	3.08583	0.922163	3.3463	0.000818986	0.00790071		hypothetical protein LOC100274864	AT5G60720.1		Protein of unknown function, DUF547	LOC_Os03g64230.1	expressed protein
GRMZM2G701746	36.1296	3.08655	0.531864	5.80327	6.50347e-09	4.97892e-07		hypothetical protein LOC100382749
GRMZM2G085924	4824.1	3.0899	0.546525	5.65372	1.57008e-08	1.04027e-06	hsbp1	herbicide safener binding protein1	AT4G35150.1		O-methyltransferase family protein	LOC_Os11g20090.1	O-methyltransferase, putative, expressed
GRMZM2G046952	115.725	3.09861	0.825951	3.75156	0.000175735	0.00237763		FIP1	AT5G08350.1		GRAM domain-containing protein / ABA-responsive protein-related	LOC_Os04g44510.1	GEM, putative, expressed
GRMZM2G019974	25.1774	3.09973	0.491696	6.30417	2.89746e-10	3.35291e-08		carbohydrate transporter/ sugar porter	AT1G79360.1	2-Oct,ATOCT2,OCT2	organic cation/carnitine transporter 2	LOC_Os07g37510.1	organic cation transporter-related, putative, expressed
GRMZM2G172264	3.92278	3.10279	1.04196	2.97784	0.00290289	0.020833	nactf107	no_annotation	AT5G22380.1	anac090,NAC090	NAC domain containing protein 90	LOC_Os05g37080.1	No apical meristem protein, putative, expressed
GRMZM5G851655	57.6686	3.1056	0.486466	6.384	1.72525e-10	2.22168e-08	phos3	no_annotation				LOC_Os02g56510.1	phosphate transporter 1, putative, expressed
GRMZM2G126808	62.1471	3.11197	0.413088	7.53343	4.9425e-14	1.93924e-11	hb45	hypothetical protein LOC100193486	AT5G06710.1	HAT14	homeobox from Arabidopsis thaliana	LOC_Os03g12860.1	homeobox associated leucine zipper, putative, expressed
GRMZM2G047713	2.69104	3.1121	0.907629	3.42882	0.000606201	0.00627983		hypothetical protein LOC100272711
GRMZM2G356076	65.2543	3.11262	0.480048	6.48397	8.93394e-11	1.23945e-08		no_annotation	AT1G74360.1		Leucine-rich repeat protein kinase family protein	LOC_Os07g40630.1	BRASSINOSTEROID INSENSITIVE 1 precursor, putative, expressed
GRMZM2G083935	230.544	3.11825	0.403115	7.73539	1.0309e-14	4.88435e-12		hypothetical protein LOC100382222	AT1G22360.1	AtUGT85A2,UGT85A2	UDP-glucosyl transferase 85A2	LOC_Os08g31200.1	cytokinin-O-glucosyltransferase 2, putative, expressed
GRMZM2G178509	20.8094	3.11831	0.83136	3.75085	0.000176234	0.00238178		no_annotation	AT5G23350.1		GRAM domain-containing protein / ABA-responsive protein-related	LOC_Os02g42440.1	GEM, putative, expressed
GRMZM2G145118	3.25792	3.12428	0.735886	4.24561	2.18002e-05	0.000431383		hypothetical protein LOC100275564 (LOC100275564), mRNA	AT5G45530.1		Protein of unknown function (DUF594)	LOC_Os01g27600.1	expressed protein
GRMZM2G113421	11.5515	3.12993	0.612092	5.11349	3.16262e-07	1.34833e-05		TAK14	AT1G66920.2		Protein kinase superfamily protein	LOC_Os01g02390.1	protein kinase domain containing protein, expressed
GRMZM2G128748	17.2426	3.13081	0.684622	4.57304	4.80695e-06	0.000127463		hypothetical protein LOC100383493	AT1G64110.3		P-loop containing nucleoside triphosphate hydrolases superfamily protein	LOC_Os05g50750.1	AAA family ATPase, putative, expressed
GRMZM2G352627	20.4732	3.13456	0.758854	4.13065	3.61747e-05	0.000654099		small heat shock-like protein (LOC100285715), mRNA	AT5G04890.1	RTM2	HSP20-like chaperones superfamily protein	LOC_Os10g30162.1	hsp20/alpha crystallin family protein, putative, expressed
GRMZM2G129133	6.07461	3.13491	0.646725	4.84737	1.25111e-06	4.18329e-05		EF hand family protein	AT1G64850.1		Calcium-binding EF hand family protein	LOC_Os04g51250.1	expressed protein
GRMZM2G123973	5.85888	3.13637	0.724494	4.32904	1.49759e-05	0.000317618		hypothetical protein LOC100382128	AT5G19700.1		MATE efflux family protein	LOC_Os09g35600.1	MATE domain containing protein, expressed
GRMZM2G140083	34.055	3.14023	0.693748	4.52647	5.99785e-06	0.000150189	wox3b	no_annotation	AT2G28610.1	PRS,PRS1,WOX3	Homeodomain-like superfamily protein	LOC_Os05g02730.1	homeobox domain containing protein, expressed
GRMZM2G320206	8.71303	3.14597	0.618376	5.08746	3.62884e-07	1.50724e-05		no_annotation	AT1G02170.1	AMC1,ATMC1,ATMCPB1,LOL3,MCP1B	metacaspase 1	LOC_Os03g27170.1	ICE-like protease p20 domain containing protein, putative, expressed
GRMZM2G078050	7.73116	3.15153	0.699638	4.50451	6.65266e-06	0.000162505		no_annotation	AT5G46090.1		Protein of unknown function (DUF679)	LOC_Os02g27800.1	expressed protein
GRMZM2G046297	19.8681	3.15282	0.826055	3.81671	0.000135241	0.00192192		hypothetical protein LOC100279949	AT1G61590.1		Protein kinase superfamily protein	LOC_Os03g24930.1	tyrosine protein kinase domain containing protein, putative, expressed
GRMZM2G002704	9.13198	3.16072	0.901882	3.50458	0.000457331	0.00501268		gibberellin 20 oxidase 2	AT2G36690.1		2-oxoglutarate (2OG) and Fe(II)-dependent oxygenase superfamily protein	LOC_Os08g44590.1	gibberellin 20 oxidase 2, putative, expressed
GRMZM2G112057	18.9909	3.16269	0.666687	4.74389	2.09648e-06	6.48335e-05		calcium-dependent protein kinase	AT1G76040.2	CPK29	calcium-dependent protein kinase 29	LOC_Os04g47300.1	CAMK_CAMK_like.26 - CAMK includes calcium/calmodulin depedent protein kinases, expressed
GRMZM2G427815	9.70917	3.16758	0.880926	3.59574	0.000323467	0.00380967	px3	hypothetical protein LOC100383323	AT5G05340.1		Peroxidase superfamily protein	LOC_Os07g48030.1	peroxidase precursor, putative, expressed
GRMZM2G035248	8.13787	3.16999	0.833843	3.80166	0.000143728	0.00202308		hypothetical protein LOC100275806	AT5G43150.1			LOC_Os07g02460.1	expressed protein
GRMZM2G110295	12.5328	3.1818	0.887476	3.58522	0.000336788	0.00394638	gata23	no_annotation				LOC_Os10g40810.1	GATA zinc finger domain containing protein, expressed
GRMZM2G180975	2.63649	3.18337	1.1438	2.78314	0.0053835	0.0329639		no_annotation	AT1G75260.1		oxidoreductases, acting on NADH or NADPH	LOC_Os09g15830.1	expressed protein
GRMZM2G074743	2.89219	3.18958	0.956936	3.33312	0.000858776	0.00818396	aox3	alternative oxidase AOX3 precursor	AT3G22370.1	AOX1A,ATAOX1A	alternative oxidase 1A	LOC_Os04g57320.1	immutans protein, putative, expressed
AC210013.4_FG002	30.5661	3.19526	0.516616	6.18498	6.21122e-10	6.58101e-08		no_annotation	AT5G26330.1		Cupredoxin superfamily protein	LOC_Os03g59280.1	plastocyanin-like domain containing protein, putative, expressed
AC233788.2_FG002	367.457	3.20128	0.664927	4.81449	1.4758e-06	4.82536e-05		no_annotation
GRMZM5G840279	2.73624	3.20821	0.81861	3.9191	8.88815e-05	0.00135678		no_annotation
GRMZM2G149022	2.91578	3.21109	1.0023	3.20372	0.00135663	0.0116228		no_annotation
GRMZM2G057283	26.1922	3.22433	0.691352	4.6638	3.10422e-06	8.92946e-05	umc17a	plasma membrane associated protein	AT5G46530.1		AWPM-19-like family protein	LOC_Os01g50440.1	AWPM-19-like membrane family protein, putative, expressed
GRMZM2G004106	15.3519	3.2324	0.68294	4.73307	2.21145e-06	6.7639e-05		chemocyanin	AT2G02850.1	ARPN	plantacyanin	LOC_Os03g50160.1	plastocyanin-like domain containing protein, putative, expressed
GRMZM2G465723	9.18638	3.23352	0.617564	5.23593	1.6416e-07	7.66213e-06		hsp20/alpha crystallin family protein	AT2G27140.1		HSP20-like chaperones superfamily protein	LOC_Os10g30180.1	hsp20/alpha crystallin family protein, putative, expressed
GRMZM2G070500	1121.31	3.23605	0.448931	7.20833	5.66424e-13	1.55564e-10		nodulin-like protein	AT5G64700.1		nodulin MtN21 /EamA-like transporter family protein	LOC_Os05g01570.1	auxin-induced protein 5NG4, putative, expressed
GRMZM2G149315	8.76786	3.24206	0.94097	3.44545	0.000570114	0.00599252		Cytochrome b561	AT1G14730.1		Cytochrome b561/ferric reductase transmembrane protein family	LOC_Os03g50820.1	cytochrome b561, putative, expressed
GRMZM2G114137	43.0113	3.24469	0.41928	7.73872	1.00425e-14	4.84955e-12	col8	CCT motif family protein	AT1G25440.1		B-box type zinc finger protein with CCT domain	LOC_Os03g50310.1	CCT/B-box zinc finger protein, putative, expressed
GRMZM5G825707	12.4357	3.24894	0.742203	4.37743	1.20086e-05	0.000264284	iaa6	IAA27 - auxin-responsive Aux/IAA family member	AT4G28640.3	IAA11	indole-3-acetic acid inducible 11	LOC_Os11g11410.1	OsIAA27 - Auxin-responsive Aux/IAA gene family member, expressed
GRMZM2G325683	53.9988	3.25599	0.917608	3.54834	0.000387662	0.00440679		hypothetical protein LOC100276188
GRMZM2G033074	5.98429	3.25815	0.991218	3.28702	0.00101254	0.0092626		hypothetical protein LOC100275752	AT3G02645.1		Plant protein of unknown function (DUF247)	LOC_Os06g06550.1	plant protein of unknown function domain containing protein, expressed
GRMZM2G325693	101.366	3.28942	0.679846	4.83848	1.30834e-06	4.34572e-05		hypothetical protein LOC100277209
GRMZM2G126972	13.9513	3.2967	0.908542	3.62856	0.000285007	0.00345073		hypothetical protein LOC100280039	AT5G04890.1	RTM2	HSP20-like chaperones superfamily protein	LOC_Os10g30162.1	hsp20/alpha crystallin family protein, putative, expressed
GRMZM2G003794	29.7196	3.29773	0.780432	4.22551	2.38398e-05	0.000463765		LOC100281517	AT1G58370.1	ATXYN1,RXF12	glycosyl hydrolase family 10 protein / carbohydrate-binding domain-containing protein	LOC_Os01g04300.1	glycosyl hydrolase family 10 protein, putative, expressed
GRMZM2G064644	5.18941	3.29985	1.11706	2.95404	0.00313642	0.0221108		no_annotation	AT4G04900.1	RIC10	ROP-interactive CRIB motif-containing protein 10	LOC_Os11g28310.1	P21-Rho-binding domain containing protein, putative, expressed
GRMZM2G107306	2.95012	3.30088	0.869093	3.79807	0.000145826	0.00204116		hypothetical protein LOC100383509	AT2G01770.1	ATVIT1,VIT1	vacuolar iron transporter 1	LOC_Os04g38940.2	integral membrane protein, putative, expressed
GRMZM2G108851	6.67632	3.30143	0.967034	3.41398	0.000640223	0.00655369		Dopamine beta-monooxygenase	AT3G61750.1		Cytochrome b561/ferric reductase transmembrane with DOMON related domain	LOC_Os05g48270.1	auxin-responsive protein, putative, expressed
GRMZM2G373106	1.43523	3.30374	1.16735	2.83012	0.0046531	0.0295808	ctn4	no_annotation	AT3G54420.1	ATCHITIV,ATEP3,CHIV,EP3	homolog of carrot EP3-3 chitinase	LOC_Os04g41680.1	CHIT3 - Chitinase family protein precursor, expressed
GRMZM2G123633	2.43356	3.30935	1.2566	2.63358	0.00844899	0.0460036	incw3	invertase cell wall3	AT3G52600.1	AtcwINV2,CWINV2	cell wall invertase 2	LOC_Os04g33720.1	glycosyl hydrolases, putative, expressed
GRMZM2G119689	111.469	3.31093	0.912879	3.62691	0.000286831	0.00346613	mn1	miniature seed1	AT3G52600.1	AtcwINV2,CWINV2	cell wall invertase 2	LOC_Os04g33740.1	glycosyl hydrolases, putative, expressed
GRMZM2G173738	2.57681	3.3346	1.06525	3.13036	0.00174594	0.0141272		hypothetical protein LOC100276437	AT3G04700.1		Protein of unknown function (DUF1685)	LOC_Os04g21340.1	expressed protein
GRMZM2G031721	3.45441	3.33512	0.945787	3.52629	0.00042143	0.00470543		peptidoglycan binding domain containing protein (LOC100281154), mRNA
GRMZM2G019641	3.71734	3.3413	0.993589	3.36286	0.000771405	0.00755285		Putative uncharacterized protein
GRMZM2G063975	37.2313	3.34945	0.568877	5.88783	3.91293e-09	3.28621e-07		plasma membrane associated protein	AT5G18970.1		AWPM-19-like family protein	LOC_Os05g33220.1	AWPM-19-like membrane family protein, putative, expressed
GRMZM2G071166	18.2081	3.35602	0.686544	4.88828	1.01719e-06	3.51828e-05		hypothetical protein LOC100280089	AT2G41120.1			LOC_Os11g03580.1	expressed protein
GRMZM2G026523	78.366	3.35716	0.424005	7.91773	2.41887e-15	1.38046e-12		peptide transporter PTR2	AT1G68570.1		Major facilitator superfamily protein	LOC_Os05g34010.1	peptide transporter PTR2, putative, expressed
GRMZM2G042127	4.01068	3.36834	0.886472	3.79971	0.000144866	0.00203298		hypothetical protein LOC100216695	AT5G45540.1		Protein of unknown function (DUF594)	LOC_Os07g08270.1	expressed protein
GRMZM2G180947	7.0146	3.38348	0.691314	4.89427	9.86702e-07	3.43649e-05	cadtfr6	no_annotation	AT4G14540.1	NF-YB3	nuclear factor Y, subunit B3	LOC_Os03g29970.1	histone-like transcription factor and archaeal histone, putative, expressed
GRMZM2G000035	1.98352	3.38801	1.17308	2.88814	0.00387527	0.0257712		no_annotation	AT1G49000.1			LOC_Os01g02130.1	expressed protein
GRMZM2G424804	4.72458	3.39662	0.915011	3.71211	0.000205538	0.00268816		Putative uncharacterized protein	AT2G27690.1	CYP94C1	cytochrome P450, family 94, subfamily C, polypeptide 1	LOC_Os11g05380.1	cytochrome P450, putative, expressed
GRMZM2G077069	3.3841	3.40229	1.043	3.26202	0.00110621	0.00993135		no_annotation	AT3G61060.1	AtPP2-A13,PP2-A13	phloem protein 2-A13	LOC_Os04g48270.1	OsFBX148 - F-box domain containing protein, expressed
GRMZM2G125216	2.97794	3.40737	1.02337	3.32954	0.000869881	0.00826782		hypothetical protein LOC100274294
GRMZM2G163251	4.66255	3.40859	0.813917	4.18788	2.81575e-05	0.000532026	nactf7	hypothetical protein LOC100280103	AT2G43000.1	anac042,NAC042	NAC domain containing protein 42	LOC_Os03g56580.1	no apical meristem protein, putative, expressed
GRMZM2G042895	484.26	3.41098	1.24194	2.7465	0.00602344	0.0359104	bhlh116	DNA binding like	AT5G57150.1		basic helix-loop-helix (bHLH) DNA-binding superfamily protein	LOC_Os04g23550.1	basic helix-loop-helix family protein, putative, expressed
GRMZM2G099678	568.025	3.41628	0.744578	4.58821	4.47071e-06	0.000120197		LOC100282200	AT4G28940.1		Phosphorylase superfamily protein	LOC_Os05g13970.1	phosphorylase domain containing protein, putative, expressed
GRMZM2G015520	13.8918	3.41929	0.838377	4.07846	4.53341e-05	0.000787265		no_annotation
GRMZM2G096407	95.79	3.42145	0.752554	4.54645	5.45579e-06	0.000139796		hypothetical protein LOC100383984	AT1G44100.1	AAP5	amino acid permease 5	LOC_Os01g65660.1	amino acid transporter, putative, expressed
GRMZM2G175236	5.06236	3.42621	0.878232	3.90126	9.56948e-05	0.00144324		exonuclease	AT5G61390.1		Polynucleotidyl transferase, ribonuclease H-like superfamily protein	LOC_Os05g01200.1	exonuclease, putative, expressed
GRMZM2G439951	17.0962	3.43087	0.862384	3.97835	6.93943e-05	0.00111417		no_annotation	AT4G08950.1	EXO	Phosphate-responsive 1 family protein	LOC_Os10g22990.1	phi-1-like phosphate-induced protein, putative, expressed
GRMZM2G158394	81.7263	3.4378	0.690235	4.98062	6.33795e-07	2.40049e-05	kin1	knotted1 induced1	AT1G14220.1		Ribonuclease T2 family protein	LOC_Os09g36700.1	ribonuclease T2 family domain containing protein, expressed
GRMZM2G413482	156.469	3.44006	0.535592	6.42291	1.33693e-10	1.76694e-08		no_annotation				LOC_Os10g32940.1	expressed protein
GRMZM2G007948	3.87334	3.45495	1.07709	3.20767	0.00133816	0.0115068		no_annotation	AT4G05220.1		Late embryogenesis abundant (LEA) hydroxyproline-rich glycoprotein family	LOC_Os07g34720.1	harpin-induced protein 1 domain containing protein, expressed
GRMZM2G073114	14.8058	3.48268	1.14444	3.04312	0.00234139	0.0176719		no_annotation				LOC_Os10g34840.1	RIPER6 - Ripening-related family protein precursor, expressed
GRMZM2G032594	27.3571	3.48542	0.528454	6.59551	4.23799e-11	6.56915e-09		plasma membrane associated protein	AT5G46530.1		AWPM-19-like family protein	LOC_Os01g50440.1	AWPM-19-like membrane family protein, putative, expressed
GRMZM2G131476	12.2756	3.49301	0.918967	3.80102	0.000144104	0.00202546	hb121	Homeobox-leucine zipper protein HAT22Putative uncharacterized protein ;	AT4G37790.1	HAT22	Homeobox-leucine zipper protein family	LOC_Os10g01470.1	homeobox associated leucine zipper, putative, expressed
GRMZM2G384528	36.2855	3.49655	0.434624	8.045	8.62461e-16	5.71772e-13	ca3p4	nuclear transcription factor Y subunit B-3	AT4G14540.1	NF-YB3	nuclear factor Y, subunit B3	LOC_Os07g41580.1	histone-like transcription factor and archaeal histone, putative, expressed
GRMZM2G309316	3.24257	3.50788	0.822311	4.26589	1.99111e-05	0.000398079		no_annotation	AT5G45530.1		Protein of unknown function (DUF594)	LOC_Os07g16930.1	expressed protein
GRMZM2G051752	87.2617	3.51758	0.663597	5.30078	1.1531e-07	5.69989e-06		no_annotation	AT1G78020.1		Protein of unknown function (DUF581)	LOC_Os09g20240.1	DUF581 domain containing protein, expressed
GRMZM2G065928	95.876	3.51845	0.462052	7.61484	2.64028e-14	1.1431e-11	abh4	hypothetical protein LOC100191697	AT3G19270.1	CYP707A4	cytochrome P450, family 707, subfamily A, polypeptide 4	LOC_Os09g28390.1	cytochrome P450, putative, expressed
GRMZM2G052239	5.83411	3.52212	0.953821	3.69264	0.000221939	0.00283619	nactf62	ANAC030	AT1G71930.1	ANAC030,VND7	vascular related NAC-domain protein 7	LOC_Os08g01330.1	no apical meristem protein, putative, expressed
GRMZM5G800518	5.06539	3.53055	0.958394	3.68382	0.000229765	0.00291838		no_annotation	AT1G36160.1	ACC1,AT-ACC1,EMB22,GK,PAS3	acetyl-CoA carboxylase 1	LOC_Os10g26730.1	exonuclease, putative, expressed
AC225718.2_FG004	4.26566	3.53884	1.0528	3.36134	0.000775644	0.00758163		no_annotation	AT3G25270.1		Ribonuclease H-like superfamily protein	LOC_Os06g46960.1	nucleic acid binding protein, putative, expressed
GRMZM2G061303	9.61823	3.54344	0.804088	4.40678	1.04921e-05	0.000236294		no_annotation	AT1G32450.1	NRT1.5	nitrate transporter 1.5	LOC_Os02g48570.1	peptide transporter PTR2, putative, expressed
GRMZM2G064657	11.1787	3.54551	0.815911	4.34546	1.38982e-05	0.000299312	phos4	no_annotation	AT1G68740.1	PHO1;H1	EXS (ERD1/XPR1/SYG1) family protein	LOC_Os06g29790.1	phosphate transporter 1, putative, expressed
GRMZM2G376548	12.4177	3.54978	0.690849	5.13829	2.77252e-07	1.21291e-05		no_annotation	AT4G24960.1	ATHVA22D,HVA22D	HVA22 homologue D	LOC_Os08g36440.1	HVA22, putative, expressed
GRMZM2G106836	75.0815	3.55269	0.477656	7.43776	1.02405e-13	3.72679e-11	ofp42	no_annotation	AT5G04820.1	ATOFP13,OFP13	ovate family protein 13	LOC_Os04g58820.1	ATOFP18/OFP18, putative, expressed
GRMZM2G365774	4.64422	3.55539	1.05756	3.36189	0.000774108	0.00757251		hypothetical protein LOC100194008	AT5G51890.1		Peroxidase superfamily protein	LOC_Os05g04470.1	peroxidase precursor, putative, expressed
GRMZM2G421579	3.29892	3.55571	0.997442	3.56483	0.000364097	0.00419589		no_annotation	AT1G14590.1		Nucleotide-diphospho-sugar transferase family protein	LOC_Os08g41800.1	regulatory protein, putative, expressed
GRMZM2G119168	134.635	3.5811	0.352042	10.1724	2.63451e-24	8.2694e-21		DNA-binding protein	AT4G14465.1	AHL20	AT-hook motif nuclear-localized protein 20	LOC_Os03g16350.1	DNA binding protein, putative, expressed
GRMZM2G527250	3.26113	3.58206	0.894534	4.00439	6.2179e-05	0.00101834		no_annotation				LOC_Os05g43252.1	expressed protein
GRMZM2G059693	287.574	3.58391	0.847761	4.2275	2.36303e-05	0.0004611		LOC100279653 (pco120449), mRNA	AT3G14360.1		alpha/beta-Hydrolases superfamily protein	LOC_Os05g06140.1	lipase, putative, expressed
GRMZM2G135990	13.6107	3.59245	0.822949	4.36534	1.26926e-05	0.000277393		hypothetical protein LOC100274630	AT5G22390.1		Protein of unknown function (DUF3049)	LOC_Os11g05550.1	expressed protein
GRMZM2G075058	7.25274	3.59526	0.806949	4.45537	8.37478e-06	0.00019692		no_annotation	AT5G50890.1		alpha/beta-Hydrolases superfamily protein	LOC_Os01g47610.1	lipase class 3 family protein, putative, expressed
GRMZM5G803812	25.1006	3.61592	0.654281	5.52656	3.26576e-08	1.91157e-06	hb98	no_annotation				LOC_Os10g26500.1	homeobox associated leucine zipper, putative, expressed
GRMZM2G542227	20.3774	3.63708	0.561197	6.48093	9.1158e-11	1.25773e-08		hypothetical protein LOC100276820				LOC_Os11g42170.1	expressed protein
GRMZM2G106276	6.23967	3.65257	0.917287	3.98193	6.83574e-05	0.00109963	hb4	homeobox-leucine zipper protein ATHB-4	AT5G06710.1	HAT14	homeobox from Arabidopsis thaliana	LOC_Os06g04850.1	homeobox associated leucine zipper, putative, expressed
GRMZM2G101916	9.69749	3.65593	0.81303	4.49668	6.90227e-06	0.000167462		hypothetical protein LOC100384589	AT3G20570.1	AtENODL9,ENODL9	early nodulin-like protein 9	LOC_Os06g46740.1	early nodulin 20 precursor, putative, expressed
AC209050.3_FG003	9.12449	3.65906	1.35169	2.70703	0.00678878	0.0391532	wrky114	no_annotation	AT1G80840.1	ATWRKY40,WRKY40	WRKY DNA-binding protein 40	LOC_Os06g44010.1	WRKY28, expressed
GRMZM2G047941	1.83672	3.68251	1.23267	2.98743	0.00281337	0.0203241		no_annotation	AT1G70230.1	TBL27	TRICHOME BIREFRINGENCE-LIKE 27	LOC_Os07g15320.1	leaf senescence related protein, putative, expressed
GRMZM2G412986	3.13163	3.69092	1.05939	3.48401	0.000493966	0.00532588		hypothetical protein LOC100273057	AT3G18170.1		Glycosyltransferase family 61 protein	LOC_Os06g28124.1	glycosyltransferase, putative, expressed
GRMZM2G407631	2.60408	3.70051	1.02253	3.61899	0.000295751	0.0035534	bzip35	no_annotation
GRMZM2G105954	74.7514	3.71284	0.443108	8.37908	5.33447e-17	4.46513e-14	abh3	no_annotation	AT3G19270.1	CYP707A4	cytochrome P450, family 707, subfamily A, polypeptide 4	LOC_Os09g28390.1	cytochrome P450, putative, expressed
GRMZM2G010491	57.1149	3.71737	0.547331	6.79182	1.10729e-11	2.09062e-09		hypothetical protein LOC100381464	AT5G39950.1	ATH2,ATTRX2,ATTRXH2,TRX2,TRXH2	thioredoxin 2	LOC_Os07g09310.1	thioredoxin, putative, expressed
GRMZM2G316007	12.8469	3.74942	0.66147	5.66831	1.44209e-08	9.64977e-07		no_annotation	AT5G11620.1		SWIM zinc finger family protein / mitogen-activated protein kinase kinase kinase (MAPKKK)-related	LOC_Os06g36030.1	SWIM zinc finger family protein, expressed
zma-MIR164a	2.84936	3.75094	0.963956	3.89119	9.97543e-05	0.00149281
GRMZM2G041866	11.2885	3.76616	0.833347	4.51932	6.20391e-06	0.000154604		LOC100283159	AT4G35160.1		O-methyltransferase family protein	LOC_Os05g43940.1	O-methyltransferase, putative, expressed
GRMZM2G078024	15.1188	3.79397	0.624796	6.07233	1.2607e-09	1.23181e-07		no_annotation	AT2G39890.1	ATPROT1,PROT1	proline transporter 1	LOC_Os01g68050.1	transmembrane amino acid transporter protein, putative, expressed
GRMZM2G037146	24.9679	3.79617	0.668818	5.67595	1.37923e-08	9.37673e-07		hypothetical protein LOC100382094	AT2G27140.1		HSP20-like chaperones superfamily protein	LOC_Os03g45340.1	hsp20/alpha crystallin family protein, putative, expressed
GRMZM2G397759	14.6475	3.80085	0.543443	6.99402	2.67116e-12	5.78238e-10		no_annotation	AT4G35850.1		Pentatricopeptide repeat (PPR) superfamily protein	LOC_Os05g05320.1	PPR repeat domain containing protein, putative, expressed
GRMZM2G161905	86.9231	3.82183	0.863887	4.424	9.68921e-06	0.000220786	gst25	Glutathione S-transferase GST 25 Fragment (EC 2.5.1.18)	AT1G10370.1	ATGSTU17,ERD9,GST30,GST30B	Glutathione S-transferase family protein	LOC_Os10g38740.1	glutathione S-transferase, putative, expressed
GRMZM2G336783	13.4051	3.82745	0.858351	4.45908	8.23127e-06	0.0001945		no_annotation	AT3G20870.1	ZTP29	ZIP metal ion transporter family	LOC_Os08g01030.1	metal cation transporter, putative, expressed
GRMZM2G078013	2.31087	3.84292	1.05529	3.64156	0.000270988	0.00331697		no_annotation	AT3G46730.1		NB-ARC domain-containing disease resistance protein	LOC_Os11g39320.1	LZ-NBS-LRR class, putative, expressed
GRMZM2G141491	5.05223	3.84802	1.0688	3.60032	0.000317829	0.00375577		Putative uncharacterized protein	AT2G02040.1	ATPTR2,ATPTR2-B,NTR1,PTR2,PTR2-B	peptide transporter 2	LOC_Os10g02260.1	peptide transporter PTR2, putative, expressed
GRMZM2G001043	12.0195	3.86161	0.700732	5.51082	3.5717e-08	2.07613e-06		hypothetical protein LOC100382485				LOC_Os11g09150.1	expressed protein
GRMZM2G002142	12.7776	3.87115	0.914472	4.23321	2.30383e-05	0.000452317	abh5	no_annotation	AT3G19270.1	CYP707A4	cytochrome P450, family 707, subfamily A, polypeptide 4	LOC_Os09g28390.1	cytochrome P450, putative, expressed
GRMZM2G171108	3.01023	3.87592	1.01387	3.82291	0.000131885	0.00188383		Putative uncharacterized protein				LOC_Os09g30300.1	expressed protein
GRMZM2G145158	4.91982	3.89184	1.29897	2.99609	0.0027347	0.0198643		hypothetical protein LOC100303797	AT5G50710.1			LOC_Os01g69960.1	expressed protein
GRMZM2G054936	3.21444	3.89519	1.14862	3.39119	0.000695908	0.00698718		no_annotation	AT4G18010.2	5PTASE2,AT5PTASE2,IP5PII	myo-inositol polyphosphate 5-phosphatase 2	LOC_Os09g39970.1	expressed protein
GRMZM2G020423	5.38733	3.91345	1.1517	3.39797	0.000678886	0.0068574		jasmonate-induced protein				LOC_Os04g24328.1	jasmonate-induced protein, putative, expressed
GRMZM2G003526	12.7407	3.94159	0.715935	5.50552	3.68086e-08	2.12483e-06		no_annotation	AT1G14290.1	SBH2	sphingoid base hydroxylase 2	LOC_Os01g46940.1	sphingolipid C4-hydroxylase SUR2, putative, expressed
GRMZM2G168371	104.213	3.94165	0.548558	7.18546	6.69793e-13	1.752e-10		hypothetical protein LOC100276429	AT1G07090.1	LSH6	Protein of unknown function (DUF640)	LOC_Os02g56610.1	DUF640 domain containing protein, putative, expressed
GRMZM2G306328	4.2206	3.95769	0.980469	4.03653	5.4247e-05	0.000909899		no_annotation	AT2G16890.2		UDP-Glycosyltransferase superfamily protein	LOC_Os04g24110.1	anthocyanin 3-O-beta-glucosyltransferase, putative, expressed
GRMZM2G329002	4.06302	3.96188	1.14948	3.44667	0.000567549	0.00598016		hypothetical protein LOC100382269 (LOC100382269), mRNA	AT3G62060.1		Pectinacetylesterase family protein	LOC_Os01g66850.1	pectinacetylesterase domain containing protein, expressed
GRMZM2G027302	67.1749	3.98418	0.628552	6.33866	2.31766e-10	2.78463e-08		hypothetical protein LOC100381724	AT1G07090.1	LSH6	Protein of unknown function (DUF640)	LOC_Os02g56610.1	DUF640 domain containing protein, putative, expressed
GRMZM2G043027	3.69083	3.99038	0.916581	4.35355	1.33951e-05	0.000290469		Putative uncharacterized protein
GRMZM2G136857	194.668	3.99095	0.875778	4.55703	5.18808e-06	0.000134706		hypothetical protein LOC100191288	AT1G19640.1	JMT	jasmonic acid carboxyl methyltransferase	LOC_Os05g01140.1	methyltransferase, putative, expressed
GRMZM2G179143	31.3328	3.99245	1.16614	3.42364	0.000617886	0.00637983		no_annotation	AT3G03470.1	CYP89A9	cytochrome P450, family 87, subfamily A, polypeptide 9	LOC_Os10g05020.1	cytochrome P450, putative, expressed
GRMZM6G602703	11.1828	4.00298	0.673823	5.94069	2.8382e-09	2.46609e-07		no_annotation	AT5G46530.1		AWPM-19-like family protein	LOC_Os01g14530.1	AWPM-19-like membrane family protein, putative, expressed
GRMZM2G148790	7.59686	4.00757	0.910181	4.40304	1.06743e-05	0.000239323		hypothetical protein LOC100193618	AT1G13920.1		Remorin family protein	LOC_Os10g17790.1	remorin C-terminal domain containing protein, putative, expressed
GRMZM2G016836	1.6585	4.04442	1.33594	3.0274	0.00246666	0.0183963		dihydroflavonol-4-reductase	AT2G33590.1		NAD(P)-binding Rossmann-fold superfamily protein	LOC_Os09g31490.1	reductase, putative, expressed
GRMZM2G322547	5.1936	4.05325	0.909747	4.45536	8.37525e-06	0.00019692		no_annotation	AT1G02700.1			LOC_Os07g47840.1	expressed protein
GRMZM2G099967	5.8596	4.06245	0.932595	4.35607	1.32419e-05	0.000287395		embryogenesis transmembrane protein	AT5G50140.1		Ankyrin repeat family protein	LOC_Os06g17570.1	embryogenesis transmembrane protein, putative, expressed
GRMZM2G147752	2.28021	4.065	1.42379	2.85506	0.00430281	0.0279266		Putative uncharacterized protein	AT1G17060.1	CYP72C1,SOB7	cytochrome p450 72c1	LOC_Os01g43700.1	cytochrome P450 72A1, putative, expressed
GRMZM2G075710	8.22698	4.09225	0.76056	5.38057	7.42521e-08	3.91711e-06		embryogenesis transmembrane protein	AT4G11000.1		Ankyrin repeat family protein	LOC_Os06g17560.1	cadmium tolerance factor, putative, expressed
GRMZM2G004211	45.586	4.12064	0.509564	8.0866	6.13541e-16	4.27962e-13		APx3 - Peroxisomal Ascorbate Peroxidase	AT4G35000.1	APX3	ascorbate peroxidase 3	LOC_Os04g14680.1	OsAPx3 - Peroxisomal Ascorbate Peroxidase encoding gene 5,8, expressed
GRMZM2G135291	5.47947	4.12228	0.763018	5.4026	6.56834e-08	3.51679e-06		no_annotation	AT5G53550.1	ATYSL3,YSL3	YELLOW STRIPE like 3
GRMZM2G339909	4.98464	4.12304	0.918138	4.49065	7.10072e-06	0.000171778		no_annotation	AT2G19090.1		Protein of unknown function (DUF630 and DUF632)	LOC_Os02g07850.1	DUF630/DUF632 domains containing protein, putative, expressed
GRMZM2G168229	6.98782	4.14324	0.798087	5.19147	2.08644e-07	9.47424e-06	sbp2	hypothetical protein LOC100193719
GRMZM2G005290	23.9883	4.15006	0.585994	7.08209	1.41999e-12	3.38214e-10		no_annotation	AT1G03230.1		Eukaryotic aspartyl protease family protein	LOC_Os01g71090.1	xylanase inhibitor, putative, expressed
GRMZM2G111216	7.21464	4.16205	0.714794	5.82272	5.78969e-09	4.50108e-07		no_annotation	AT3G63140.1	CSP41A	chloroplast stem-loop binding protein of 41 kDa	LOC_Os07g11110.1	NAD dependent epimerase/dehydratase family protein, putative, expressed
GRMZM2G390236	3.5928	4.16613	0.734857	5.66931	1.43372e-08	9.62622e-07		hypothetical protein LOC100193207	AT2G01300.1			LOC_Os01g03130.1	expressed protein
GRMZM2G140101	30.7431	4.24167	0.858586	4.9403	7.80044e-07	2.84291e-05	phys1	phytase				LOC_Os04g24340.1	phytase, putative, expressed
GRMZM2G116846	171.052	4.2519	0.389551	10.9149	9.78556e-28	3.51036e-24		hypothetical protein LOC100192603	AT5G06730.1		Peroxidase superfamily protein	LOC_Os03g13200.1	peroxidase precursor, putative, expressed
GRMZM2G440452	3.22527	4.25691	1.04125	4.08827	4.3461e-05	0.000761053		no_annotation				LOC_Os05g49330.1	expressed protein
GRMZM2G078566	3.36258	4.28211	1.15495	3.7076	0.000209234	0.00272515		glucan endo-1,3-beta-glucosidase 5	AT1G64760.1		O-Glycosyl hydrolases family 17 protein	LOC_Os03g45390.1	glucan endo-1,3-beta-glucosidase precursor, putative, expressed
GRMZM2G159344	35.2369	4.29238	1.26291	3.39881	0.000676799	0.00684183		hypothetical protein LOC100278996 (LOC100278996), mRNA
GRMZM2G066428	13.7382	4.31072	0.871982	4.94359	7.66971e-07	2.8075e-05		hypothetical protein LOC100194339	AT5G15240.1		Transmembrane amino acid transporter family protein	LOC_Os01g41420.1	transmembrane amino acid transporter protein, putative, expressed
GRMZM2G025817	2.69273	4.34024	0.84716	5.12328	3.00269e-07	1.29777e-05		no_annotation	AT1G12920.1	ERF1-2	eukaryotic release factor 1-2	LOC_Os07g39870.1	eukaryotic peptide chain release factor subunit 1-1, putative, expressed
GRMZM2G159962	22.0614	4.34941	0.785081	5.54007	3.02343e-08	1.7906e-06		no_annotation	AT5G08350.1		GRAM domain-containing protein / ABA-responsive protein-related	LOC_Os02g42430.1	GEM, putative, expressed
GRMZM2G134655	26.8081	4.34946	0.719833	6.04232	1.51917e-09	1.44499e-07		hypothetical protein LOC100193365
GRMZM2G344996	17.8257	4.34979	1.03088	4.21948	2.44867e-05	0.000474449		no_annotation
GRMZM2G006762	100.548	4.37525	0.900169	4.86048	1.17103e-06	3.98386e-05		no_annotation	AT3G04080.1	APY1,ATAPY1	apyrase 1	LOC_Os12g02980.1	nucleoside-triphosphatase, putative, expressed
GRMZM2G012865	11.3877	4.37685	0.676318	6.47159	9.69757e-11	1.3163e-08		hypothetical protein LOC100382160	AT3G48320.1	CYP71A21	cytochrome P450, family 71, subfamily A, polypeptide 21	LOC_Os02g09260.2	cytochrome P450 71A1, putative, expressed
GRMZM2G316840	7.218	4.41355	1.22256	3.61009	0.000306086	0.0036479	nactf76	hypothetical protein LOC100382216	AT5G64530.1	ANAC104,XND1	xylem NAC domain 1	LOC_Os04g35660.1	no apical meristem protein, putative, expressed
GRMZM5G803935	41.9296	4.41919	0.457458	9.66033	4.44433e-22	9.30013e-19	ts4	no_annotation
GRMZM2G175812	22.9702	4.44514	0.848666	5.2378	1.625e-07	7.60995e-06		hypothetical protein LOC100272924	AT5G13930.1	ATCHS,CHS,TT4	Chalcone and stilbene synthase family protein	LOC_Os07g17010.1	chalcone synthase, putative, expressed
GRMZM2G328908	7.89193	4.4592	0.811514	5.49491	3.90903e-08	2.22081e-06		hypothetical protein LOC100275158	AT1G15980.1	NDF1,NDH48	NDH-dependent cyclic electron flow 1	LOC_Os08g17390.1	expressed protein
GRMZM2G565600	2.96716	4.52563	0.802445	5.6398	1.70251e-08	1.11418e-06		no_annotation
GRMZM2G074358	6.47958	4.5258	0.884723	5.1155	3.12917e-07	1.33634e-05	nactf42	Putative uncharacterized protein	AT2G17040.1	anac036,NAC036	NAC domain containing protein 36	LOC_Os06g51070.1	no apical meristem protein, putative, expressed
GRMZM2G025441	22.6512	4.54681	0.721091	6.30546	2.87336e-10	3.35291e-08		Peroxidase 70 Precursor (EC 1.11.1.7)(Plasma membrane-bound peroxidase 2b)(pmPOX2b)	AT5G05340.1		Peroxidase superfamily protein	LOC_Os07g47990.1	peroxidase precursor, putative, expressed
AC206030.4_FG001	13.8791	4.54942	0.847309	5.36925	7.9063e-08	4.09608e-06		hypothetical protein LOC100382626	AT5G19700.1		MATE efflux family protein	LOC_Os08g43250.1	MATE efflux family protein, putative, expressed
GRMZM2G123654	5.70673	4.56009	0.762199	5.9828	2.19328e-09	1.96698e-07		transferase family protein	AT3G29670.1		HXXXD-type acyl-transferase family protein	LOC_Os08g07720.1	transferase family protein, putative, expressed
GRMZM2G414252	6.61707	4.58152	0.815899	5.61531	1.96215e-08	1.25373e-06	bhlh20	hypothetical protein LOC100217048	AT5G67060.1	HEC1	basic helix-loop-helix (bHLH) DNA-binding superfamily protein	LOC_Os09g28210.1	bHelix-loop-helix transcription factor, putative, expressed
GRMZM2G169009	23.7289	4.61421	0.818185	5.63956	1.70483e-08	1.11418e-06		hypothetical protein LOC100383967 (LOC100383967), mRNA
GRMZM2G070371	43.9781	4.624	0.592569	7.80331	6.03029e-15	3.09034e-12	gras14	no_annotation	AT2G37650.1		GRAS family transcription factor	LOC_Os11g47870.1	GRAS family transcription factor domain containing protein, expressed
GRMZM2G087426	8.24081	4.67413	0.742845	6.2922	3.12998e-10	3.57259e-08		no_annotation	AT1G54920.2			LOC_Os11g05100.1	nucleolar GTPase, putative, expressed
GRMZM2G389878	2.91693	4.68354	0.951541	4.92206	8.56395e-07	3.05035e-05		no_annotation	AT2G30140.1		UDP-Glycosyltransferase superfamily protein	LOC_Os10g12120.1	UDP-glucoronosyl/UDP-glucosyl transferase family protein, putative, expressed
GRMZM2G061403	2.79399	4.72509	1.37579	3.43446	0.000593727	0.00618377		no_annotation	AT3G57260.1	BG2,BGL2,PR-2,PR2	beta-1,3-glucanase 2	LOC_Os01g71670.1	glycosyl hydrolases family 17, putative, expressed
GRMZM2G043542	61.5088	4.72836	0.87895	5.37955	7.4671e-08	3.93095e-06		no_annotation	AT4G39370.3	UBP27	ubiquitin-specific protease 27	LOC_Os04g34984.1	ubiquitin carboxyl-terminal hydrolase domain containing protein, expressed
GRMZM2G087059	5.04057	4.74143	1.41577	3.349	0.000811037	0.0078421	ereb131	no_annotation	AT5G61890.1		Integrase-type DNA-binding superfamily protein	LOC_Os04g32620.1	ethylene-responsive transcription factor ERF114, putative, expressed
GRMZM2G049730	11.6905	4.7473	0.70662	6.71832	1.83829e-11	3.14022e-09	hagtf27	no_annotation	AT4G37580.1	COP3,HLS1,UNS2	Acyl-CoA N-acyltransferases (NAT) superfamily protein	LOC_Os06g44100.1	HLS, putative, expressed
GRMZM2G117281	742.379	4.81886	0.718438	6.70742	1.98102e-11	3.31636e-09		Putative uncharacterized protein
GRMZM2G165188	17.8407	4.87007	0.840989	5.79088	7.00173e-09	5.32789e-07	bhlh38	no_annotation	AT2G14760.1		basic helix-loop-helix (bHLH) DNA-binding superfamily protein	LOC_Os11g41640.1	helix-loop-helix DNA-binding domain containing protein, expressed
GRMZM2G400444	2.98272	4.90484	1.06151	4.62061	3.82606e-06	0.000106654		no_annotation	AT1G20990.1		Cysteine/Histidine-rich C1 domain family protein	LOC_Os09g31980.1	DC1 domain-containing protein, putative, expressed
GRMZM2G088245	10.9296	4.93591	0.841619	5.86477	4.49743e-09	3.66672e-07		hypothetical protein LOC100280360	AT2G20470.1		AGC (cAMP-dependent, cGMP-dependent and protein kinase C) kinase family protein	LOC_Os10g33640.1	AGC_AGC_other_NDRh_TRCd.3 - ACG kinases include homologs to PKA, PKG and PKC, expressed
GRMZM2G180324	8.48964	5.00294	0.837999	5.9701	2.37112e-09	2.08917e-07		hypothetical protein LOC100194181	AT2G02061.1		Nucleotide-diphospho-sugar transferase family protein	LOC_Os01g69200.1	regulatory protein, putative, expressed
GRMZM2G327595	59.9224	5.04348	0.447438	11.2719	1.80589e-29	1.13369e-25		LOC100281439	AT3G63470.1	scpl40	serine carboxypeptidase-like 40	LOC_Os07g46350.1	OsSCP40 - Putative Serine Carboxypeptidase homologue, expressed
GRMZM2G065731	5.51412	5.04729	0.79657	6.33628	2.35376e-10	2.81453e-08		no_annotation
AC206425.3_FG002	169.258	5.0634	0.697826	7.25595	3.98838e-13	1.19229e-10		LOC100283929				LOC_Os04g24478.1	jasmonate-induced protein, putative, expressed
GRMZM2G314064	5.73639	5.11883	0.913313	5.60468	2.0864e-08	1.31307e-06	hb130	no_annotation	AT3G03660.1	WOX11	WUSCHEL related homeobox 11	LOC_Os03g20910.2	homeobox domain containing protein, expressed
GRMZM2G453571	3.23956	5.14586	1.39947	3.677	0.00023599	0.00298236	wrky117	no_annotation	AT4G18170.1	ATWRKY28,WRKY28	WRKY DNA-binding protein 28	LOC_Os05g49100.1	WRKY49, expressed
GRMZM2G152054	4.65219	5.15022	0.869656	5.92214	3.17781e-09	2.70502e-07		no_annotation
GRMZM2G172586	24.9042	5.1942	0.684868	7.58425	3.34423e-14	1.35447e-11	zhd14	no_annotation	AT3G28917.1	MIF2	mini zinc finger 2	LOC_Os11g03420.1	ZF-HD protein dimerisation region containing protein, expressed
GRMZM2G063431	53.5455	5.21667	0.649439	8.03258	9.54444e-16	6.14539e-13		Putative uncharacterized protein				LOC_Os01g45470.1	expressed protein
GRMZM2G436947	5.52991	5.24621	1.05245	4.98474	6.20459e-07	2.35852e-05		EF hand family protein	AT1G76640.1		Calcium-binding EF-hand family protein	LOC_Os06g11030.1	EF hand family protein, putative, expressed
AC194712.3_FG002	5.94785	5.4855	0.754226	7.27302	3.51533e-13	1.07779e-10		no_annotation
GRMZM2G017869	5.27167	5.5145	1.12787	4.88929	1.012e-06	3.50515e-05		anther-specific proline-rich protein APG	AT5G33370.1		GDSL-like Lipase/Acylhydrolase superfamily protein	LOC_Os02g57110.1	GDSL-like lipase/acylhydrolase, putative, expressed
GRMZM2G441091	13.2485	5.56949	0.708018	7.86632	3.65237e-15	1.9938e-12		no_annotation	AT1G55900.1	emb1860,TIM50	Haloacid dehalogenase-like hydrolase (HAD) superfamily protein	LOC_Os05g43770.1	NLI interacting factor-like phosphatase, putative, expressed
GRMZM2G059939	112.8	5.70757	0.8229	6.93593	4.03567e-12	8.51594e-10	ereb162	hypothetical protein LOC100273875	AT1G68840.1	EDF2,RAP2.8,RAV2,TEM2	related to ABI3/VP1 2	LOC_Os05g47650.1	B3 DNA binding domain containing protein, expressed
GRMZM2G405064	9.87974	5.73234	0.806656	7.1063	1.19198e-12	2.90599e-10		no_annotation	AT4G27920.1	PYL10,RCAR4	PYR1-like 10	LOC_Os05g12260.1	CAPIP1, putative, expressed
GRMZM2G132055	9.99248	5.86397	0.742972	7.89259	2.95987e-15	1.65167e-12		no_annotation	AT1G28590.1		GDSL-like Lipase/Acylhydrolase superfamily protein	LOC_Os01g46080.1	GDSL-like lipase/acylhydrolase, putative, expressed
GRMZM2G043336	32.2474	5.87395	0.889282	6.60528	3.96771e-11	6.1884e-09	phys2	no_annotation				LOC_Os04g24340.1	phytase, putative, expressed
GRMZM2G522533	9.58217	5.91528	0.775711	7.62562	2.42866e-14	1.06993e-11		no_annotation	AT1G54920.3			LOC_Os11g05100.1	nucleolar GTPase, putative, expressed
GRMZM2G358667	24.1315	7.12177	0.768831	9.26312	1.98549e-20	2.9328e-17		no_annotation	AT2G39940.1	COI1	RNI-like superfamily protein	LOC_Os05g37690.1	OsFBL23 - F-box domain and LRR containing protein, expressed
GRMZM2G050625	559.259	7.93105	0.882127	8.99082	2.45384e-19	3.08092e-16		no_annotation	AT1G78600.1	DBB3,LZF1,STH3	light-regulated zinc finger protein 1	LOC_Os06g05890.1	B-box zinc finger family protein, putative, expressed
GRMZM2G389015	717.935	11.2219	0.918512	12.2175	2.50744e-34	3.14821e-30		no_annotation
