## supplemental dataset 1 for "The *Hoja loca1* Mutant and AUX/IAA Function in Phytomer Development" (part 1 of 2)

### Sheet: Sheet1
Supplementary Dataset 1. Broad RNAseq differential gene expression comparison between individuals scored as normal or mutant based on seedling phenotype.
DeSeq2 output for the comparison between samples scored as mutant or wildtype based on the seedling phenotype. All genes with a padj <0.05 are listed, with the maize annotation, and corresponding best BLAST hit in Arabidopsis (AT) and rice (OS). Negative log2FoldChange values indicate lower expression in mutants.
GID	baseMean	log2FoldChange	lfcSE	stat	pvalue	padj	Maize_Name	Maize_annotation	AT_bestBlast	AT_name	AT_annotation	OS_bestBlast	OS_annotation
GRMZM2G063550	2.87521	-4.50337	1.24441	-3.61887	0.000295887	0.00351013		anthocyanidin 5,3-O-glucosyltransferase	AT3G21790.1		UDP-Glycosyltransferase superfamily protein	LOC_Os07g32060.1	UDP-glucoronosyl/UDP-glucosyl transferase, putative, expressed
GRMZM2G462986	1.91027	-3.98868	1.48347	-2.68875	0.00717195	0.0349704		no_annotation	AT1G04110.1	SDD1	Subtilase family protein	LOC_Os04g47160.1	OsSub44 - Putative Subtilisin homologue, expressed
GRMZM2G072322	1.84385	-3.7416	0.918782	-4.07235	4.65412e-05	0.000931788		no_annotation	AT1G72100.1		late embryogenesis abundant domain-containing protein / LEA domain-containing protein	LOC_Os04g35490.1	expressed protein
GRMZM2G145989	4.19181	-3.67983	1.01799	-3.61481	0.000300568	0.00355058		amino acid permease 1	AT1G58360.1	AAP1,NAT2	amino acid permease 1	LOC_Os06g36210.1	amino acid transporter, putative, expressed
GRMZM2G545615	5.41858	-3.41597	0.867723	-3.93671	8.26074e-05	0.00140814		no_annotation
GRMZM2G300080	2.55735	-3.29155	0.731856	-4.49753	6.8746e-06	0.000231854		no_annotation	AT3G56230.1		BTB/POZ domain-containing protein	LOC_Os12g02030.1	BTB9 - Bric-a-Brac, Tramtrack, Broad Complex BTB domain, expressed
GRMZM2G470442	31.6588	-3.29064	0.813347	-4.04581	5.21433e-05	0.00101878	cyp18	no_annotation	AT1G13710.1	CYP78A5,KLU	cytochrome P450, family 78, subfamily A, polypeptide 5	LOC_Os03g30420.1	cytochrome P450, putative, expressed
AC203294.3_FG001	2.85356	-3.10825	0.72087	-4.31181	1.61927e-05	0.0004408		no_annotation	AT5G19360.1	CPK34	calcium-dependent protein kinase 34	LOC_Os05g41270.1	CAMK_CAMK_like.4 - CAMK includes calcium/calmodulin depedent protein kinases, expressed
GRMZM2G325623	23.7775	-3.05877	0.438796	-6.97081	3.15111e-12	8.93097e-09		hypothetical protein LOC100192711
GRMZM2G096029	2.50485	-3.01106	0.803633	-3.74681	0.000179096	0.00249168		no_annotation	AT1G11680.1	CYP51,CYP51A2,CYP51G1,EMB1738	CYTOCHROME P450 51G1	LOC_Os05g34325.1	cytochrome P450 51, putative, expressed
GRMZM2G042407	14.4877	-2.96588	0.861427	-3.44298	0.000575338	0.00574242	srs1	Putative uncharacterized protein	AT5G66350.1	SHI	Lateral root primordium (LRP) protein-related	LOC_Os08g43410.1	LRP1, putative, expressed
GRMZM2G054795	196.283	-2.95008	0.793742	-3.71668	0.000201858	0.00270644	yab1	hypothetical protein LOC100193442	AT2G45190.1	AFO,FIL,YAB1	Plant-specific transcription factor YABBY family protein	LOC_Os04g45330.1	YABBY domain containing protein, putative, expressed
GRMZM2G472236	12.5603	-2.90015	1.01959	-2.84443	0.00444915	0.0250705	rab30	Rab28 protein	AT3G22490.1		Seed maturation protein	LOC_Os03g06360.1	late embryogenesis abundant protein D-34, putative, expressed
GRMZM5G862325	13.2081	-2.8957	0.79335	-3.64997	0.00026227	0.00322082		no_annotation	AT3G18830.1	ATPLT5,ATPMT5,PMT5	polyol/monosaccharide transporter 5	LOC_Os11g41850.1	transporter family protein, putative, expressed
GRMZM2G167673	3.65694	-2.77933	0.844342	-3.29171	0.000995792	0.00857152	ga16,17ox1	no_annotation	AT5G24910.1	CYP714A1	cytochrome P450, family 714, subfamily A, polypeptide 1	LOC_Os05g40384.1	cytochrome P450, putative, expressed
GRMZM2G380286	5.9034	-2.77423	1.08679	-2.55269	0.0106896	0.0465486		no_annotation	AT4G28570.1		Long-chain fatty alcohol dehydrogenase family protein	LOC_Os10g33460.1	alcohol oxidase, putative, expressed
GRMZM2G131897	20.7723	-2.76173	0.651003	-4.24227	2.21275e-05	0.000546682	dof18	no_annotation	AT1G28310.2		Dof-type zinc finger DNA-binding family protein	LOC_Os12g39990.1	dof zinc finger domain containing protein, putative, expressed
GRMZM5G881387	49.0469	-2.69269	0.736858	-3.65429	0.000257891	0.00318573		hypothetical protein LOC100383090	AT3G52850.1	ATELP,ATELP1,ATVSR1,BP-80,BP80,BP80-1;1,BP80B,GFS1,VSR1,VSR1;1	vacuolar sorting receptor homolog 1	LOC_Os07g48229.1	vacuolar-sorting receptor precursor, putative, expressed
GRMZM2G046776	2.82477	-2.69129	0.759008	-3.5458	0.000391429	0.00431838		hypothetical protein LOC100381993	AT2G29200.1	APUM1,PUM1	pumilio 1	LOC_Os02g57390.1	pumilio-family RNA binding protein, putative, expressed
GRMZM5G858456	2.62751	-2.67107	0.931693	-2.86691	0.00414507	0.0238929		fucosyltransferase 7	AT2G03220.1	ATFT1,ATFUT1,FT1,MUR2	fucosyltransferase 1	LOC_Os04g37640.1	xyloglucan fucosyltransferase, putative, expressed
GRMZM2G178435	2.16797	-2.66884	0.712811	-3.7441	0.00018104	0.00251041	chr167	no_annotation	AT1G05490.1	chr31	chromatin remodeling 31	ChrUn.fgenesh.mRNA.85	expressed protein
GRMZM2G031724	34.6609	-2.64964	0.664697	-3.98624	6.71289e-05	0.00122095	ga2ox10	no_annotation	AT1G78440.1	ATGA2OX1,GA2OX1	Arabidopsis thaliana gibberellin 2-oxidase 1	LOC_Os01g55240.1	gibberellin 2-beta-dioxygenase, putative, expressed
GRMZM2G092746	2.02492	-2.64411	0.880481	-3.00302	0.00267311	0.0175777		no_annotation	AT3G57510.1	ADPG1	Pectin lyase-like superfamily protein	LOC_Os07g10740.1	polygalacturonase, putative, expressed
GRMZM2G096064	2.83198	-2.64151	0.988863	-2.67126	0.00755664	0.0362941	lbd36	no_annotation	AT1G65620.1	AS2	Lateral organ boundaries (LOB) domain family protein	LOC_Os01g66590.1	DUF260 domain containing protein, putative, expressed
GRMZM2G002815	4.73366	-2.62683	0.700014	-3.75255	0.000175048	0.00245438		zinc finger DNA-binding protein	AT5G59820.1	RHL41,ZAT12	C2H2-type zinc finger family protein	LOC_Os03g60570.1	ZOS3-22 - C2H2 zinc finger protein, expressed
GRMZM2G380738	1.83715	-2.61202	0.677597	-3.85482	0.000115815	0.00182328		no_annotation				LOC_Os05g48210.1	expressed protein
GRMZM2G072518	7.01966	-2.61181	0.792642	-3.29507	0.000983984	0.00850192		Putative uncharacterized protein	AT4G26050.1	PIRL8	plant intracellular ras group-related LRR 8	LOC_Os04g51580.1	leucine rich repeat containing protein, expressed
GRMZM2G001696	126.888	-2.60166	0.60179	-4.32321	1.53778e-05	0.000428363	pck1	Phosphoenolpyruvate carboxykinase [ATP] (PEP carboxykinase)(PEPCK)(EC 4.1.1.49)(Phosphoenolpyruvate carboxylase)	AT4G37870.1	PCK1,PEPCK	phosphoenolpyruvate carboxykinase 1	LOC_Os03g15050.2	phosphoenolpyruvate carboxykinase, putative, expressed
GRMZM2G178356	8.81009	-2.6008	0.736787	-3.52992	0.000415685	0.00448647	kch7	no_annotation	AT5G46240.1	KAT1	potassium channel in Arabidopsis thaliana 1	LOC_Os02g14840.1	potassium channel KAT1, putative, expressed
GRMZM2G059285	3.81718	-2.56655	0.627322	-4.09127	4.29015e-05	0.000879298		no_annotation	AT2G37790.1		NAD(P)-linked oxidoreductase superfamily protein	LOC_Os05g38230.2	oxidoreductase, aldo/keto reductase family protein, putative, expressed
GRMZM2G072034	242.862	-2.55403	0.593708	-4.30182	1.69401e-05	0.000457182		hypothetical protein LOC100272963	AT5G58070.1	ATTIL,TIL	temperature-induced lipocalin	LOC_Os02g39930.1	OsTIL-1 Temperature-induced lipocalin-1, expressed
GRMZM2G371058	17.0334	-2.52793	0.524422	-4.8204	1.4327e-06	8.03528e-05	dof20	dof domain, zinc finger family protein	AT3G52440.1		Dof-type zinc finger DNA-binding family protein	LOC_Os05g36900.1	dof zinc finger domain containing protein, putative, expressed
GRMZM2G173724	5.44849	-2.49012	0.70448	-3.53469	0.000408259	0.00443524		hypothetical protein LOC100382355	AT5G05350.1		PLAC8 family protein	LOC_Os11g01842.1	SAG20, putative, expressed
GRMZM2G042920	4.80274	-2.45356	0.920384	-2.6658	0.00768044	0.0366823	bhlh7	hypothetical protein LOC100272925	AT1G09530.1	PAP3,PIF3,POC1	phytochrome interacting factor 3	LOC_Os04g52770.1	helix-loop-helix DNA-binding domain containing protein, expressed
GRMZM2G167613	2.19676	-2.45121	0.834927	-2.93584	0.00332644	0.0204561		hypothetical protein LOC100216819	AT4G39330.1	ATCAD9,CAD9	cinnamyl alcohol dehydrogenase 9	LOC_Os04g15920.1	dehydrogenase, putative, expressed
GRMZM2G082227	31.0525	-2.44609	0.751872	-3.25333	0.00114063	0.0094836	abi8	no_annotation	AT1G01030.1	NGA3	AP2/B3-like transcriptional factor family protein	LOC_Os03g02900.1	B3 DNA binding domain containing protein, expressed
GRMZM2G443439	1.70942	-2.4259	0.961723	-2.52245	0.011654	0.0494293		no_annotation	AT3G05858.1			LOC_Os06g42620.1	expressed protein
GRMZM2G148441	1.95747	-2.42371	0.720608	-3.36342	0.000769837	0.00713498	fnsii1	no_annotation	AT5G06900.1	CYP93D1	cytochrome P450, family 93, subfamily D, polypeptide 1	LOC_Os04g01140.1	cytochrome P450 93A2, putative, expressed
GRMZM2G341309	6.76088	-2.38894	0.51447	-4.64349	3.4257e-06	0.00014298		no_annotation				LOC_Os03g15080.1	expressed protein
GRMZM2G014844	65.646	-2.38763	0.615311	-3.88037	0.000104299	0.00168095	glu3	non-cyanogenic beta-glucosidase	AT5G44640.1	BGLU13	beta glucosidase 13	LOC_Os04g39880.1	Os4bglu12 - beta-glucosidase, exo-beta-glucanase, expressed
GRMZM2G172099	8.12095	-2.38287	0.645277	-3.69278	0.000221814	0.00287729		hypothetical protein LOC100277158	AT3G50400.1		GDSL-like Lipase/Acylhydrolase superfamily protein	LOC_Os03g19670.1	GDSL-like lipase/acylhydrolase, putative, expressed
GRMZM2G309163	10.7565	-2.3757	0.601464	-3.94987	7.8194e-05	0.0013531		no_annotation	AT2G01170.1	BAT1	bidirectional amino acid transporter 1	LOC_Os01g42234.2	amino acid permease family protein, putative, expressed
GRMZM2G018820	132.822	-2.37243	0.69825	-3.39767	0.000679615	0.00649031		hypothetical protein LOC100191201	AT3G02040.1	SRG3	senescence-related gene 3	LOC_Os02g31030.2	glycerophosphoryl diester phosphodiesterase family protein, putative, expressed
GRMZM2G065230	2.38237	-2.36661	0.772536	-3.06343	0.00218815	0.0152213		hypothetical protein LOC100279365	AT1G09380.1		nodulin MtN21 /EamA-like transporter family protein	LOC_Os01g19290.1	integral membrane protein DUF6 containing protein, expressed
GRMZM2G303865	234.249	-2.35747	0.36092	-6.53183	6.49722e-11	7.09779e-08		hypothetical protein LOC100192711
GRMZM2G148937	839.941	-2.35418	0.531317	-4.43083	9.38691e-06	0.000292625	bige1	hypothetical protein LOC100279305	AT1G71870.1		MATE efflux family protein	LOC_Os03g62270.1	MATE efflux family protein, putative, expressed
GRMZM2G141320	2.3876	-2.34025	0.920223	-2.54313	0.0109864	0.0474709		hypothetical protein LOC100383973	AT2G11810.1	ATMGD3,MGD3,MGDC	monogalactosyldiacylglycerol synthase type C	LOC_Os08g20420.1	MGD2, putative, expressed
GRMZM2G100133	146.806	-2.3346	0.469767	-4.96969	6.7059e-07	4.59784e-05	ofp25	hypothetical protein LOC100383662	AT2G18500.1	ATOFP7,OFP7	ovate family protein 7	LOC_Os01g12690.1	plant-specific domain TIGR01568 family protein, expressed
GRMZM2G120964	47.5111	-2.32743	0.658378	-3.53509	0.000407639	0.00443524		hypothetical protein LOC100275983	AT5G03380.1		Heavy metal transport/detoxification superfamily protein	LOC_Os02g57360.1	heavy metal-associated domain containing protein, expressed
GRMZM2G447965	4.52386	-2.32188	0.703695	-3.29956	0.000968361	0.00841322		no_annotation
GRMZM2G112377	28.3561	-2.31857	0.511627	-4.53176	5.84942e-06	0.000207882	pht7	inorganic phosphate transporter 3	AT3G54700.1	PHT1;7	phosphate transporter 1;7	LOC_Os08g45000.1	inorganic phosphate transporter, putative, expressed
GRMZM2G126260	4.49129	-2.30463	0.848498	-2.71613	0.00660503	0.0329609	pin10	hypothetical protein LOC100383548	AT2G01420.2	ATPIN4,PIN4	Auxin efflux carrier family protein	LOC_Os01g45550.2	auxin efflux carrier component, putative, expressed
GRMZM2G331040	26.6396	-2.2991	0.608211	-3.7801	0.000156767	0.00226636		no_annotation	AT3G49500.1	RDR6,SDE1,SGS2	RNA-dependent RNA polymerase 6	LOC_Os01g34350.1	RNA-dependent RNA polymerase, putative, expressed
GRMZM2G116554	3.00411	-2.28792	0.814993	-2.80728	0.00499613	0.0272719		hypothetical protein LOC100279939	AT2G01170.1	BAT1	bidirectional amino acid transporter 1	LOC_Os01g71740.1	amino acid permease family protein, putative, expressed
GRMZM2G088309	387.053	-2.27789	0.598929	-3.80327	0.000142798	0.00211899	ifa1	protein DROOPING LEAF	AT1G69180.1	CRC	Plant-specific transcription factor YABBY family protein	LOC_Os03g11600.1	YABBY domain containing protein, putative, expressed
GRMZM2G152793	3.45455	-2.26182	0.654131	-3.45775	0.000544716	0.00550987		Putative uncharacterized protein	AT5G35370.1		S-locus lectin protein kinase family protein	LOC_Os02g52850.1	receptor-like protein kinase like protein, putative, expressed
GRMZM5G883855	15.035	-2.23862	0.605346	-3.69808	0.000217237	0.00284138	am1	ameiotic 1	AT5G51330.1	DYAD,SWI1	SWITCH1	LOC_Os03g44760.1	SWI1, putative, expressed
GRMZM2G017606	94.7848	-2.20603	0.542126	-4.06923	4.71694e-05	0.000939126	srs3	SHI	AT1G19790.1	SRS7	SHI-related sequence 7	LOC_Os08g43410.1	LRP1, putative, expressed
GRMZM2G118250	329.347	-2.19424	0.475672	-4.61293	3.97037e-06	0.000158987	ig1	LOB domain-containing protein 6 (Protein ASYMMETRIC LEAVES 2)(Protein indeterminate gametophyte 1)(ZmIG1)	AT1G65620.1	AS2	Lateral organ boundaries (LOB) domain family protein	LOC_Os01g66590.1	DUF260 domain containing protein, putative, expressed
GRMZM2G025459	67.1927	-2.19273	0.545143	-4.0223	5.76315e-05	0.00109583		SNF1-related protein kinase regulatory subunit beta-1	AT5G21170.1	AKINBETA1	5\'-AMP-activated protein kinase beta-2 subunit protein	LOC_Os05g41220.1	SNF1-related protein kinase regulatory subunit beta-1, putative, expressed
AC182482.3_FG003	111.09	-2.18298	0.423784	-5.15116	2.58876e-07	2.23523e-05		no_annotation	AT1G16310.1		Cation efflux family protein	LOC_Os01g03914.1	cation efflux family protein, putative, expressed
GRMZM2G005353	423.164	-2.17503	0.628252	-3.46203	0.000536121	0.00544046	yab14	yabby14 protein
GRMZM2G127776	3.18844	-2.16555	0.790335	-2.74004	0.00614313	0.0313597		no_annotation
GRMZM2G070034	20.2312	-2.13213	0.49401	-4.31596	1.5891e-05	0.000436368	mads76	hypothetical protein LOC100382583	AT2G45660.1	AGL20,ATSOC1,SOC1	AGAMOUS-like 20	LOC_Os10g39130.1	OsMADS56 - MADS-box family gene with MIKCc type-box, expressed
GRMZM2G404316	3.95558	-2.13043	0.727745	-2.92744	0.00341764	0.020873		hypothetical protein LOC100304202				LOC_Os12g26690.1	expressed protein
GRMZM2G039961	11.9906	-2.12985	0.402102	-5.29678	1.17861e-07	1.27646e-05		hypothetical protein LOC100275320
GRMZM2G158316	112.137	-2.10495	0.33275	-6.32591	2.51739e-10	1.69136e-07		no_annotation	AT3G50950.1	ZAR1	HOPZ-ACTIVATED RESISTANCE 1	LOC_Os11g17014.1	NB-ARC domain containing protein, expressed
zma-MIR171e	4.97582	-2.09198	0.585893	-3.57059	0.000356176	0.00403666
AC233865.1_FG004	4.37276	-2.08762	0.697925	-2.99119	0.00277895	0.0180424		no_annotation	AT1G20780.1	ATPUB44,PUB44,SAUL1	senescence-associated E3 ubiquitin ligase 1	LOC_Os12g17880.1	armadillo/beta-catenin repeat protein-related, putative, expressed
GRMZM2G057086	73.5499	-2.06652	0.400903	-5.15465	2.54099e-07	2.20916e-05		hypothetical protein LOC100193602	AT5G04660.1	CYP77A4	cytochrome P450, family 77, subfamily A, polypeptide 4	LOC_Os04g33370.1	cytochrome P450, putative, expressed
GRMZM2G167824	689.902	-2.06351	0.558951	-3.69176	0.000222709	0.0028846	yab10	yabby10 protein				LOC_Os10g36420.1	YABBY domain containing protein, putative, expressed
GRMZM2G165133	4.10158	-2.05723	0.71343	-2.88358	0.00393189	0.0230179		hypothetical protein LOC100279567	AT5G54500.1	FQR1	flavodoxin-like quinone reductase 1	LOC_Os05g42190.1	NADPH-dependent FMN reductase domain containing protein, expressed
GRMZM2G108338	9.17354	-2.05315	0.574286	-3.57513	0.000350052	0.00397983		steroleosin	AT5G50600.1	ATHSD1,HSD1	hydroxysteroid dehydrogenase 1	LOC_Os04g32070.1	dehydrogenase/reductase, putative, expressed
AC185126.3_FG006	2.00301	-2.05073	0.811876	-2.52592	0.0115396	0.049118		no_annotation	AT5G67120.1		RING/U-box superfamily protein	LOC_Os12g05270.1	zinc finger, C3HC4 type domain containing protein, expressed
GRMZM2G056750	2.73964	-2.04937	0.684879	-2.9923	0.00276884	0.0179999		Putative uncharacterized protein	AT2G38440.1	ATSCAR2,DIS3,ITB1,SCAR2,WAVE4	SCAR homolog 2	LOC_Os07g49140.1	expressed protein
GRMZM2G045748	86.9526	-2.04875	0.550953	-3.71856	0.000200364	0.00269361	myb162	no_annotation	AT3G28910.1	ATMYB30,MYB30	myb domain protein 30	LOC_Os07g30130.1	MYB family transcription factor, putative, expressed
GRMZM2G470075	208.015	-2.04535	0.511945	-3.99525	6.46258e-05	0.00119133		Putative uncharacterized protein	AT3G21690.1		MATE efflux family protein	LOC_Os03g37490.1	MATE efflux family protein, putative, expressed
GRMZM2G120938	16.9231	-2.03061	0.6557	-3.09686	0.00195581	0.0139965		male sterility protein 2	AT3G44550.1	FAR5	fatty acid reductase 5	LOC_Os08g20200.1	male sterility protein, putative, expressed
GRMZM2G159632	193.418	-2.023	0.453566	-4.46021	8.18787e-06	0.000264773	sfp1	sulfate permease1	AT1G22150.1	SULTR1;3	sulfate transporter 1;3	LOC_Os03g09970.1	sulfate transporter, putative, expressed
GRMZM2G053338	3369.01	-2.02233	0.403698	-5.00952	5.45671e-07	3.92852e-05		indole-3-acetic acid-amido synthetase GH3.8	AT4G37390.1	AUR3,BRU6,GH3-2,GH3.2,YDK1	Auxin-responsive GH3 family protein	LOC_Os07g40290.1	OsGH3.8 - Probable indole-3-acetic acid-amido synthetase, expressed
GRMZM2G070837	5.95586	-2.01701	0.672043	-3.00131	0.00268818	0.0176407		no_annotation	AT4G05160.1		AMP-dependent synthetase and ligase family protein	LOC_Os01g44950.1	AMP-binding enzyme, putative, expressed
GRMZM2G480386	199.163	-2.01408	0.490854	-4.10322	4.07441e-05	0.000850481	yuc7	YUCCA-like	AT4G28720.1	YUC8	Flavin-binding monooxygenase family protein	LOC_Os03g06654.1	flavin monooxygenase, putative, expressed
AC214648.3_FG001	7.11546	-2.01192	0.563554	-3.57006	0.000356894	0.00404116		no_annotation	AT5G02950.1		Tudor/PWWP/MBT superfamily protein	LOC_Os05g03110.1	PWWP domain containing protein, expressed
GRMZM2G100452	15.3254	-2.01093	0.446	-4.50882	6.51893e-06	0.000223153		aldose 1-epimerase	AT3G47800.1		Galactose mutarotase-like superfamily protein	LOC_Os03g26430.1	aldose 1-epimerase, putative, expressed
AC206350.3_FG005	2.06934	-2.00146	0.707505	-2.8289	0.00467081	0.0259643		dirigent-like protein	AT1G07730.2		Disease resistance-responsive (dirigent-like protein) family protein	LOC_Os01g06250.1	dirigent, putative, expressed
GRMZM2G164974	38.9393	-1.99483	0.465833	-4.28229	1.84977e-05	0.000487184		hypothetical protein LOC100191595	AT1G68530.2	CER6,CUT1,G2,KCS6,POP1	3-ketoacyl-CoA synthase 6	LOC_Os03g12030.1	3-ketoacyl-CoA synthase, putative, expressed
GRMZM2G067205	87.6154	-1.9873	0.543327	-3.65765	0.000254541	0.00315971		JAG	AT1G68480.1	JAG	C2H2 and C2HC zinc fingers superfamily protein	LOC_Os01g03840.1	ZOS1-02 - C2H2 zinc finger protein, expressed
GRMZM2G383338	28.2382	-1.98273	0.521835	-3.79953	0.000144972	0.00213641		no_annotation	AT2G34610.1			LOC_Os12g42220.1	expressed protein
GRMZM2G335419	13.7909	-1.98048	0.609339	-3.25021	0.00115318	0.00954678		LOC100280691	AT1G25240.1		ENTH/VHS/GAT family protein	LOC_Os08g36410.1	ANTH domain containing protein, expressed
GRMZM2G148022	64.715	-1.9706	0.534087	-3.68966	0.000224552	0.00289635	tcptf29	Putative uncharacterized protein	AT3G15030.1	MEE35,TCP4	TCP family transcription factor 4	LOC_Os01g55100.1	slTCP3, putative, expressed
GRMZM5G836174	6.22902	-1.96556	0.772173	-2.54549	0.0109124	0.0472731		hypothetical protein LOC100191227	AT1G73010.1	ATPS2,PS2	phosphate starvation-induced gene 2	LOC_Os01g52230.1	phosphoethanolamine/phosphocholine phosphatase, putative, expressed
GRMZM5G882527	1012.89	-1.94753	0.427473	-4.55591	5.21603e-06	0.000193873	bhlh173	hypothetical protein LOC100193179	AT5G50915.1		basic helix-loop-helix (bHLH) DNA-binding superfamily protein	LOC_Os08g42470.1	BEE 1, putative, expressed
GRMZM2G074543	691.93	-1.94696	0.463237	-4.20294	2.63472e-05	0.000618143	yab9	yabby9 protein	AT2G45190.1	AFO,FIL,YAB1	Plant-specific transcription factor YABBY family protein	LOC_Os10g36420.1	YABBY domain containing protein, putative, expressed
GRMZM2G078114	6.65068	-1.92003	0.433591	-4.42819	9.50253e-06	0.000294403		no_annotation	AT4G35790.1	ATPLDDELTA,PLDDELTA	phospholipase D delta	LOC_Os09g37100.1	phospholipase D, putative, expressed
GRMZM2G010488	5.43363	-1.91393	0.523097	-3.65885	0.000253353	0.00315448		no_annotation	AT2G45910.1		U-box domain-containing protein kinase family protein	LOC_Os10g40490.1	U-box domain containing protein, expressed
GRMZM2G027052	143.949	-1.88532	0.386143	-4.88243	1.04785e-06	6.32893e-05		no_annotation	AT4G17350.1		Plant protein of unknown function (DUF828) with plant pleckstrin homology-like region	LOC_Os02g44040.1	expressed protein
GRMZM2G488001	60.7086	-1.87506	0.529576	-3.54068	0.000399101	0.00438087		no_annotation
GRMZM2G029756	14.8568	-1.87059	0.471761	-3.96512	7.33598e-05	0.0012935		no_annotation	AT1G06800.1	PLA-I{gamma}1	alpha/beta-Hydrolases superfamily protein	LOC_Os05g32380.1	phospholipase, putative, expressed
GRMZM2G067919	12.8259	-1.86856	0.573634	-3.25741	0.00112434	0.00937922	glb1	Globulin-1 S allele Precursor (GLB1-S)(7S-like)	AT3G22640.1	PAP85	cupin family protein	LOC_Os03g46100.1	cupin domain containing protein, expressed
GRMZM5G864526	4.44347	-1.86716	0.562851	-3.31733	0.000908827	0.00806612		hypothetical protein LOC100383646
GRMZM2G446218	16.9289	-1.8637	0.633915	-2.93998	0.00328235	0.0202849		no_annotation	AT4G17970.1	ALMT12,ATALMT12	aluminum-activated, malate transporter 12	LOC_Os10g42180.1	aluminum-activated malate transporter, putative, expressed
GRMZM2G155686	2687.11	-1.86326	0.478556	-3.89349	9.88117e-05	0.00160904	ga2ox8	hypothetical protein LOC100192514	AT1G78440.1	ATGA2OX1,GA2OX1	Arabidopsis thaliana gibberellin 2-oxidase 1	LOC_Os05g48700.1	gibberellin 2-beta-dioxygenase, putative, expressed
GRMZM2G450228	5.34405	-1.86212	0.719009	-2.58985	0.00960175	0.0430272		no_annotation	AT1G08050.1		Zinc finger (C3HC4-type RING finger) family protein	LOC_Os08g03270.1	zinc finger family protein, putative, expressed
GRMZM2G166946	56.3753	-1.83392	0.45613	-4.02062	5.80452e-05	0.00109988	tcptf30	TCP family transcription factor containing protein	AT5G60970.1	TCP5	TEOSINTE BRANCHED 1, cycloidea and PCF transcription factor 5	LOC_Os01g55750.1	TCP family transcription factor, putative, expressed
GRMZM2G102218	412.602	-1.82875	0.652922	-2.80087	0.0050965	0.0276337	drl2	DL related proteinPutative uncharacterized protein ;	AT1G69180.1	CRC	Plant-specific transcription factor YABBY family protein	LOC_Os03g11600.1	YABBY domain containing protein, putative, expressed
GRMZM2G080110	2.99049	-1.82795	0.695801	-2.62711	0.00861126	0.0397952		no_annotation	AT4G01100.2	ADNT1	adenine nucleotide transporter 1	LOC_Os05g50840.1	mitochondrial carrier protein, putative, expressed
GRMZM2G306032	39.2188	-1.81714	0.408755	-4.44556	8.76629e-06	0.00027846		hypothetical protein LOC100277192	AT5G08150.1	SOB5	suppressor of phytochrome b 5	LOC_Os08g37990.1	expressed protein
GRMZM2G448925	3.33677	-1.81612	0.602065	-3.01649	0.00255722	0.017016		WW domain-binding protein 11				LOC_Os03g58180.1	basic proline-rich protein precursor, putative, expressed
GRMZM2G053669	103.431	-1.80175	0.49692	-3.62584	0.000288023	0.00344448	asn3	asparagine synthetase 3	AT3G47340.1	ASN1,AT-ASN1,DIN6	glutamine-dependent asparagine synthase 1	LOC_Os03g18130.1	asparagine synthetase, putative, expressed
GRMZM2G093391	2.46971	-1.80093	0.634153	-2.8399	0.00451274	0.025287	krp5	no_annotation	AT1G63640.2		P-loop nucleoside triphosphate hydrolases superfamily protein with CH (Calponin Homology) domain	LOC_Os06g36080.1	kinesin motor domain containing protein, expressed
GRMZM2G015753	15.8771	-1.79527	0.439333	-4.08635	4.38209e-05	0.000890813		hypothetical protein LOC100274267	AT3G05200.1	ATL6	RING/U-box superfamily protein	LOC_Os09g29310.1	zinc finger, C3HC4 type domain containing protein, expressed
GRMZM2G056388	205.131	-1.78987	0.456748	-3.91872	8.90205e-05	0.00148719		Glutathione S-transferase GSTU6	AT1G10360.1	ATGSTU18,GST29,GSTU18	glutathione S-transferase TAU 18	LOC_Os01g49720.1	glutathione S-transferase, putative, expressed
GRMZM2G154954	27.4215	-1.78979	0.486496	-3.67894	0.000234205	0.00297805	grp3	glycine-rich protein3				LOC_Os10g31540.1	glycine-rich cell wall structural protein 2 precursor, putative, expressed
GRMZM2G480954	30.1588	-1.78726	0.396376	-4.509	6.51348e-06	0.000223153	ole4	oleosin 18 kDa	AT3G01570.1		Oleosin family protein	LOC_Os03g49190.1	oleosin, putative, expressed
GRMZM2G317743	40.9268	-1.77689	0.551652	-3.22103	0.0012773	0.0103061		no_annotation
GRMZM2G015136	22.9718	-1.74874	0.332578	-5.25812	1.45536e-07	1.46269e-05		hypothetical protein LOC100382208	AT5G10530.1		Concanavalin A-like lectin protein kinase family protein	LOC_Os12g41540.1	expressed protein
GRMZM2G389285	20.7524	-1.72703	0.436012	-3.96097	7.46465e-05	0.00130923		PUP1	AT1G28220.1	ATPUP3,PUP3	purine permease 3	LOC_Os09g29210.1	purine permease, putative, expressed
GRMZM2G001676	6.59671	-1.72484	0.636987	-2.70781	0.00677281	0.0335054		no_annotation	AT5G46050.1	ATPTR3,PTR3	peptide transporter 3	LOC_Os10g33210.1	peptide transporter PTR3-A, putative, expressed
zma-MIR167d	174.897	-1.71483	0.354843	-4.83265	1.34728e-06	7.60712e-05
GRMZM2G022402	2.95426	-1.70805	0.626107	-2.72805	0.00637095	0.0321116		hypothetical protein LOC100274121	AT5G55050.1		GDSL-like Lipase/Acylhydrolase superfamily protein	LOC_Os06g50940.1	GDSL-like lipase/acylhydrolase, putative, expressed
GRMZM2G009188	224.932	-1.70647	0.389949	-4.37614	1.20798e-05	0.000354989		no_annotation	AT5G50600.1	ATHSD1,HSD1	hydroxysteroid dehydrogenase 1	LOC_Os11g30560.1	dehydrogenase/reductase, putative, expressed
GRMZM2G035685	5.43432	-1.70177	0.591914	-2.87503	0.00403988	0.0234533		no_annotation	AT3G09110.1		Protein of unknown function (DUF674)	LOC_Os04g50800.1	expressed protein
GRMZM2G048131	36.6291	-1.69353	0.510694	-3.31614	0.000912709	0.00809364	iaa33	IAA26 - auxin-responsive Aux/IAA family member	AT4G29080.1	IAA27,PAP2	phytochrome-associated protein 2	LOC_Os09g35870.1	OsIAA26 - Auxin-responsive Aux/IAA gene family member, expressed
GRMZM2G129681	11.6162	-1.69022	0.544191	-3.10592	0.00189686	0.0137429		hypothetical protein LOC100278543				LOC_Os03g51880.1	GA15368-PA, putative, expressed
GRMZM2G157536	177.144	-1.68458	0.298302	-5.64723	1.63056e-08	3.05742e-06		lipid binding protein (LOC100281959), mRNA	AT2G27130.1		Bifunctional inhibitor/lipid-transfer protein/seed storage 2S albumin superfamily protein	LOC_Os05g41030.1	LTPL67 - Protease inhibitor/seed storage/LTP family protein precursor, expressed
GRMZM2G128771	21.6575	-1.68312	0.45544	-3.6956	0.000219367	0.00285586		no_annotation	AT2G44610.1	ATRAB6A,ATRABH1B,RAB6,RAB6A	Ras-related small GTP-binding family protein	LOC_Os07g31370.1	ras-related protein, putative, expressed
GRMZM2G026927	44.472	-1.68108	0.333469	-5.04119	4.62637e-07	3.46991e-05	ofp28	hypothetical protein LOC100216587	AT1G06920.1	ATOFP4,OFP4	ovate family protein 4	LOC_Os01g60810.1	DUF623 domain containing protein, expressed
GRMZM2G315767	107.266	-1.67343	0.406785	-4.1138	3.89195e-05	0.000820792		transferase	AT4G13840.1		HXXXD-type acyl-transferase family protein	LOC_Os04g52164.1	transferase family protein, putative, expressed
GRMZM2G090043	28.653	-1.6727	0.549746	-3.04267	0.00234487	0.0159604		Putative uncharacterized protein				LOC_Os03g52370.2	PIII4 - Proteinase inhibitor II family protein precursor, expressed
GRMZM2G011463	214.581	-1.67145	0.429105	-3.89519	9.8123e-05	0.0015999		SAUR37 - auxin-responsive SAUR family member	AT5G20820.1		SAUR-like auxin-responsive protein family	LOC_Os09g26590.1	OsSAUR37 - Auxin-responsive SAUR gene family member, expressed
GRMZM2G074094	147.271	-1.66472	0.373792	-4.4536	8.44425e-06	0.000271317	sdg103	no_annotation	AT2G35160.1	SGD9,SUVH5	SU(VAR)3-9 homolog 5	LOC_Os08g30910.1	YDG/SRA domain containing protein, expressed
GRMZM2G041513	23.5709	-1.66448	0.456042	-3.64983	0.000262413	0.003221		no_annotation				LOC_Os04g40640.1	expressed protein
GRMZM2G051168	352.383	-1.66434	0.350833	-4.74396	2.09578e-06	0.000103658		no_annotation
GRMZM2G143883	1181.63	-1.66165	0.3638	-4.56749	4.93606e-06	0.000187318		hypothetical protein LOC100274574	AT3G23410.1	ATFAO3,FAO3	fatty alcohol oxidase 3	LOC_Os10g33460.1	alcohol oxidase, putative, expressed
GRMZM2G380784	86.5973	-1.65588	0.264842	-6.25233	4.0438e-10	2.25788e-07		no_annotation	AT3G50120.1		Plant protein of unknown function (DUF247)	LOC_Os08g02820.1	plant protein of unknown function domain containing protein, expressed
GRMZM2G121312	133.857	-1.64798	0.347553	-4.74168	2.11953e-06	0.000104627		polygalacturonase inhibitor 2	AT3G12610.1	DRT100	Leucine-rich repeat (LRR) family protein	LOC_Os08g39550.1	polygalacturonase inhibitor 2 precursor, putative, expressed
GRMZM2G064903	110.7	-1.63715	0.428931	-3.81682	0.00013518	0.00203142		DNA-binding WRKY	AT1G80450.1		VQ motif-containing protein	LOC_Os04g55240.1	VQ domain containing protein, putative, expressed
GRMZM2G071620	48.1799	-1.63274	0.565262	-2.88846	0.00387136	0.0228048	zmm31	m31 protein	AT3G02310.1	AGL4,SEP2	K-box region and MADS-box transcription factor family protein	LOC_Os03g54170.1	OsMADS34 - MADS-box family gene with MIKCc type-box, expressed
GRMZM5G898684	129.173	-1.6311	0.520897	-3.13132	0.00174023	0.0128926		hypothetical protein LOC100191741	AT1G13820.1		alpha/beta-Hydrolases superfamily protein	LOC_Os07g41080.1	hydrolase, alpha/beta fold family domain containing protein, expressed
GRMZM2G575566	2.17135	-1.62844	0.589954	-2.76029	0.00577504	0.0299715		no_annotation	AT1G73860.1		P-loop containing nucleoside triphosphate hydrolases superfamily protein	LOC_Os06g36080.1	kinesin motor domain containing protein, expressed
GRMZM2G169617	48.1674	-1.61838	0.355696	-4.5499	5.36709e-06	0.00019658		hypothetical protein LOC100381763	AT1G22330.1		RNA-binding (RRM/RBD/RNP motifs) family protein	LOC_Os02g51890.1	RNA recognition motif containing protein, putative, expressed
GRMZM2G391596	30.4555	-1.6144	0.442027	-3.65227	0.000259937	0.00319901		SAUR11 - auxin-responsive SAUR family member	AT3G60690.1		SAUR-like auxin-responsive protein family	LOC_Os02g42990.1	OsSAUR11 - Auxin-responsive SAUR gene family member, expressed
AC233893.1_FG003	13.648	-1.611	0.38703	-4.16248	3.14806e-05	0.000705605		no_annotation	AT1G68530.1	CER6,CUT1,G2,KCS6,POP1	3-ketoacyl-CoA synthase 6	LOC_Os03g12030.1	3-ketoacyl-CoA synthase, putative, expressed
GRMZM2G034253	58.3201	-1.60383	0.43301	-3.70391	0.0002123	0.00280602		no_annotation	AT2G47430.1	CKI1	Signal transduction histidine kinase	LOC_Os06g08450.1	histidine kinase, putative, expressed
GRMZM2G106921	120.146	-1.59964	0.290586	-5.50489	3.69392e-08	5.52461e-06		no_annotation	AT1G12480.1	CDI3,OZS1,RCD3,SLAC1	C4-dicarboxylate transporter/malic acid transport protein	LOC_Os04g48530.1	C4-dicarboxylate transporter/malic acid transport protein domain containing protein, expressed
GRMZM5G853479	2.05661	-1.59726	0.61968	-2.57756	0.00994998	0.0441694	iaa34	no_annotation	AT3G62100.1	IAA30	indole-3-acetic acid inducible 30	LOC_Os01g18360.1	OsIAA4 - Auxin-responsive Aux/IAA gene family member, expressed
GRMZM2G086136	9.4946	-1.59505	0.491057	-3.2482	0.00116138	0.00958003		hypothetical protein LOC100194321	AT1G30630.1		Coatomer epsilon subunit	LOC_Os04g55200.1	coatomer subunit epsilon, putative, expressed
GRMZM2G146665	8.42553	-1.59444	0.45751	-3.48503	0.000492077	0.00510484	burp7	no_annotation	AT1G70370.1	PG2	polygalacturonase 2	LOC_Os09g16010.1	BURP domain containing protein, expressed
GRMZM2G067624	2207.98	-1.59273	0.336915	-4.72738	2.27438e-06	0.000110083	sbp29	LOC100283866	AT1G53160.1	SPL4	squamosa promoter binding protein-like 4	LOC_Os07g32170.1	OsSPL13 - SBP-box gene family member, expressed
GRMZM2G087267	1391.04	-1.5853	0.376008	-4.21613	2.48526e-05	0.000595845		hypothetical protein LOC100217012	AT1G07090.1	LSH6	Protein of unknown function (DUF640)	LOC_Os02g07030.1	DUF640 domain containing protein, putative, expressed
GRMZM2G042933	9.89728	-1.5756	0.431767	-3.64918	0.000263078	0.00322602		hypothetical protein LOC100217213	AT5G23810.1	AAP7	amino acid permease 7	LOC_Os04g56470.2	amino acid transporter, putative, expressed
GRMZM2G040121	40.4632	-1.5655	0.430203	-3.63899	0.000273706	0.00332069		hypothetical protein LOC100382264	AT2G33380.1	CLO-3,RD20	Caleosin-related family protein	LOC_Os03g12230.1	caleosin related protein, putative, expressed
GRMZM2G009435	68.8204	-1.55356	0.587648	-2.6437	0.00820062	0.0384676		no_annotation	AT1G47290.1	3BETAHSD/D1,AT3BETAHSD/D1	3beta-hydroxysteroid-dehydrogenase/decarboxylase isoform 1	LOC_Os03g29150.1	NAD dependent epimerase/dehydratase family protein, putative, expressed
GRMZM2G305900	28.2141	-1.55313	0.297956	-5.21261	1.86198e-07	1.74568e-05		no_annotation	AT3G62160.1		HXXXD-type acyl-transferase family protein	LOC_Os01g08380.1	transferase family protein, putative, expressed
GRMZM2G163761	415.046	-1.55267	0.341129	-4.55155	5.32509e-06	0.000196185	kip1	knotted interacting protein1	AT1G75430.1	BLH11	BEL1-like homeodomain 11	LOC_Os03g47730.1	homeobox domain containing protein, expressed
GRMZM2G171466	9.62197	-1.55236	0.416971	-3.72294	0.000196917	0.00265722		nascent polypeptide-associated complex alpha subunit-like protein	AT3G49470.1	NACA2	nascent polypeptide-associated complex subunit alpha-like protein 2	LOC_Os03g02960.1	nascent polypeptide-associated complex subunit alpha, putative, expressed
GRMZM2G169558	28.9921	-1.55162	0.527264	-2.94277	0.00325287	0.0201607		protein kinase APK1A	AT1G33260.2		Protein kinase superfamily protein	LOC_Os02g43290.1	protein kinase domain containing protein, expressed
AC191598.3_FG007	6.93405	-1.55111	0.551323	-2.81344	0.00490149	0.0268721		no_annotation
AC197242.3_FG001	19.3298	-1.5435	0.420164	-3.67358	0.000239178	0.00302142		no_annotation	AT1G78990.1		HXXXD-type acyl-transferase family protein	LOC_Os09g37180.1	transferase family protein, putative, expressed
GRMZM2G320298	410.374	-1.53794	0.427711	-3.59576	0.000323447	0.00374168		no_annotation	AT5G06570.1		alpha/beta-Hydrolases superfamily protein	LOC_Os07g06880.1	gibberellin receptor GID1L2, putative, expressed
GRMZM2G018254	15.3411	-1.5282	0.460204	-3.32069	0.000897937	0.00799205	gras48	hypothetical protein LOC100279519	AT2G37650.1		GRAS family transcription factor	LOC_Os11g47870.1	GRAS family transcription factor domain containing protein, expressed
GRMZM2G148475	3.75284	-1.52691	0.497137	-3.07141	0.00213053	0.0149304		hypothetical protein LOC100384191
GRMZM2G125838	26.7532	-1.52671	0.373814	-4.08413	4.42426e-05	0.000896484		calcineurin subunit B	AT3G18430.1		Calcium-binding EF-hand family protein	LOC_Os02g55880.1	EF hand family protein, putative, expressed
GRMZM5G826416	7.95388	-1.51956	0.523022	-2.90535	0.00366848	0.0219619		no_annotation	AT1G62200.1		Major facilitator superfamily protein	LOC_Os10g02100.1	peptide transporter PTR2, putative, expressed
GRMZM2G024993	139.413	-1.51492	0.410399	-3.69134	0.000223077	0.00288612	wx1	Granule-bound starch synthase 1, chloroplastic/amyloplastic Precursor (EC 2.4.1.242)(Granule-bound starch synthase I)(GBSS-I)	AT1G32900.1		UDP-Glycosyltransferase superfamily protein	LOC_Os06g04200.1	starch synthase, putative, expressed
GRMZM2G077317	7.69331	-1.51114	0.383617	-3.93919	8.17564e-05	0.00139933		Putative uncharacterized protein	AT4G12420.1	SKU5	Cupredoxin superfamily protein	LOC_Os08g05820.1	monocopper oxidase, putative, expressed
GRMZM5G873519	18.3292	-1.51013	0.590352	-2.55802	0.0105271	0.0460005		hypothetical protein LOC100383166	AT1G32080.1		membrane protein, putative	LOC_Os10g42780.1	lrgB-like family protein, expressed
GRMZM2G049151	267.578	-1.50969	0.477666	-3.16055	0.00157469	0.0119628		hypothetical protein LOC100382342	AT4G04630.1		Protein of unknown function, DUF584	LOC_Os07g32810.1	expressed protein
GRMZM2G133806	127.143	-1.49601	0.398998	-3.74942	0.000177245	0.00247551	ial1	Protein IAL1 (IG1/AS2-like protein 1)	AT1G65620.1	AS2	Lateral organ boundaries (LOB) domain family protein	LOC_Os01g66590.1	DUF260 domain containing protein, putative, expressed
GRMZM2G397616	52.4663	-1.49495	0.414774	-3.60425	0.000313054	0.00365172	gata26	no_annotation	AT2G18380.1	GATA20	GATA transcription factor 20	LOC_Os05g50270.1	GATA zinc finger domain containing protein, expressed
GRMZM2G086949	2607.14	-1.4947	0.29729	-5.02774	4.96285e-07	3.66755e-05	arftf29	ARF5/MP	AT1G19850.1	ARF5,IAA24,MP	Transcriptional factor B3 family protein / auxin-responsive factor AUX/IAA-related	LOC_Os04g56850.1	auxin response factor, putative, expressed
GRMZM2G473743	7.05314	-1.4941	0.438112	-3.41031	0.000648883	0.00626671		no_annotation
GRMZM2G460544	3820.2	-1.4825	0.306939	-4.82996	1.36562e-06	7.6762e-05	ub3	Putative uncharacterized protein	AT2G42200.1	SPL9	squamosa promoter binding protein-like 9	LOC_Os08g39890.1	OsSPL14 - SBP-box gene family member, expressed
GRMZM5G808836	5.05144	-1.47958	0.527566	-2.80454	0.00503881	0.0273978		no_annotation	AT4G01830.1	PGP5	P-glycoprotein 5	LOC_Os01g50160.1	MDR-like ABC transporter, putative, expressed
GRMZM2G162216	10.3437	-1.47833	0.393346	-3.75833	0.000171049	0.0024154		no_annotation	AT5G15290.1		Uncharacterised protein family (UPF0497)	LOC_Os06g12500.1	membrane associated DUF588 domain containing protein, putative, expressed
GRMZM2G096016	19.1887	-1.47231	0.383048	-3.84367	0.000121208	0.00186953	ca2p14	nuclear transcription factor Y subunit A-10
GRMZM2G160504	9.48928	-1.47158	0.409243	-3.59585	0.00032333	0.00374168		solute carrier family 2, facilitated glucose transporter member 8	AT1G19450.1		Major facilitator superfamily protein	LOC_Os05g49270.1	transporter family protein, putative, expressed
GRMZM2G305362	20.7375	-1.47092	0.514794	-2.8573	0.00427261	0.0243985		no_annotation	AT3G10040.1		sequence-specific DNA binding transcription factors	LOC_Os12g06640.1	homeodomain, putative, expressed
GRMZM2G148167	75.5646	-1.46392	0.311519	-4.6993	2.61055e-06	0.000119466		hypothetical protein LOC100193781	AT5G34940.1	AtGUS3,GUS3	glucuronidase 3	LOC_Os06g08090.1	heparanase-like protein precursor, putative, expressed
GRMZM5G834837	20.0812	-1.46291	0.38871	-3.7635	0.000167553	0.00237716		hypothetical protein LOC100273136	AT1G47710.1		Serine protease inhibitor (SERPIN) family protein	LOC_Os01g16200.1	serpin domain containing protein, putative, expressed
GRMZM2G378490	197.027	-1.46234	0.429337	-3.40605	0.000659105	0.00634266	dof7	hypothetical protein LOC100381674 (LOC100381674), mRNA	AT1G51700.1	ADOF1,DOF1	DOF zinc finger protein 1	LOC_Os01g09720.1	dof zinc finger domain containing protein, putative, expressed
GRMZM2G127635	256.803	-1.46015	0.37651	-3.87813	0.000105261	0.00168996	umc1200	hypothetical protein LOC100192806	AT4G33800.1			LOC_Os03g10260.1	expressed protein
GRMZM2G162466	11.1709	-1.45244	0.56991	-2.54855	0.0108172	0.0469723		hypothetical protein LOC100276718	AT2G30370.2	CHAL,EPFL6	allergen-related	LOC_Os05g39880.1	expressed protein
GRMZM5G829946	4.26421	-1.45165	0.495084	-2.93213	0.00336641	0.0206404		hypothetical protein LOC100383215	AT3G02040.1	SRG3	senescence-related gene 3	LOC_Os02g31030.1	glycerophosphoryl diester phosphodiesterase family protein, putative, expressed
GRMZM2G058220	10.7116	-1.44741	0.495531	-2.92093	0.00348989	0.0212163		no_annotation	AT5G35370.1		S-locus lectin protein kinase family protein	LOC_Os02g52850.1	receptor-like protein kinase like protein, putative, expressed
GRMZM2G107851	172.068	-1.44447	0.419184	-3.44592	0.000569127	0.00569593		transferase family protein	AT5G17540.1		HXXXD-type acyl-transferase family protein	LOC_Os10g11980.1	transferase family protein, putative, expressed
GRMZM2G144197	5.70777	-1.435	0.498263	-2.88	0.00397677	0.0231888		ATP binding protein	AT2G46620.1		P-loop containing nucleoside triphosphate hydrolases superfamily protein	LOC_Os03g02330.1	AAA-type ATPase family protein, putative, expressed
GRMZM2G081239	109.681	-1.43104	0.424121	-3.37412	0.000740515	0.0069426	nip2c	Aquaporin NIP2-3 (NOD26-like intrinsic protein 2-3)(ZmNIP2-3)(ZmNIP2;3)	AT5G37820.1	NIP4;2,NLM5	NOD26-like intrinsic protein 4;2	LOC_Os06g12310.1	aquaporin protein, putative, expressed
GRMZM2G036368	177.93	-1.43022	0.368088	-3.88554	0.000102102	0.0016519		copper ion binding protein	AT1G06330.1		Heavy metal transport/detoxification superfamily protein	LOC_Os03g26650.1	heavy metal-associated domain containing protein, expressed
GRMZM2G096475	13.2919	-1.42989	0.459838	-3.10954	0.00187376	0.0136154	mlg3	late embryogenesis abundant protein, group 3	AT1G52690.1		Late embryogenesis abundant protein (LEA) family protein	LOC_Os05g46480.1	late embryogenesis abundant protein, group 3, putative, expressed
GRMZM2G152895	45.8168	-1.42386	0.243126	-5.85648	4.72788e-09	1.22234e-06		1-O-acylceramide synthase	AT1G27480.1		alpha/beta-Hydrolases superfamily protein	LOC_Os03g13030.2	lecithin cholesterol acyltransferase, putative, expressed
GRMZM2G041415	40.7909	-1.42277	0.312846	-4.54782	5.42038e-06	0.000198065	myb8	transcription factor MYB8	AT4G38620.1	ATMYB4,MYB4	myb domain protein 4	LOC_Os05g35500.1	MYB family transcription factor, putative, expressed
GRMZM2G060630	2.97853	-1.41297	0.555173	-2.5451	0.0109245	0.0473084		no_annotation	AT5G14040.1	PHT3;1	phosphate transporter 3;1	LOC_Os02g52860.1	phosphate carrier protein, mitochondrial precursor, putative, expressed
GRMZM2G366411	6.40878	-1.40871	0.473769	-2.97342	0.00294503	0.0188244		no_annotation	AT2G19130.1		S-locus lectin protein kinase family protein	LOC_Os11g03820.1	D-mannose binding lectin family protein, expressed
GRMZM2G152774	365.065	-1.39477	0.336783	-4.14144	3.45136e-05	0.00075241		LOC100283715	AT4G13870.2	ATWEX,ATWRNEXO,WEX,WRNEXO	Werner syndrome-like exonuclease	LOC_Os01g47180.1	3-5 exonuclease domain-containing protein, putative, expressed
GRMZM2G023346	7.03247	-1.39471	0.53135	-2.62485	0.00866881	0.0399583		hypothetical protein LOC100279937	AT5G48130.1		Phototropic-responsive NPH3 family protein	LOC_Os07g39530.1	BTBN16 - Bric-a-Brac, Tramtrack, Broad Complex BTB domain with non-phototropic hypocotyl 3 NPH3 domain, expressed
GRMZM2G070252	14.6058	-1.39124	0.465222	-2.99049	0.00278526	0.01806		hypothetical protein LOC100277721	AT1G06750.1		P-loop containing nucleoside triphosphate hydrolases superfamily protein	LOC_Os03g43010.1	expressed protein
GRMZM6G495931	2.46347	-1.38271	0.545755	-2.53358	0.0112904	0.0484513		no_annotation	AT1G70740.1		Protein kinase superfamily protein	LOC_Os11g39490.1	jacalin-like lectin domain containing protein, expressed
GRMZM2G152555	132.703	-1.38229	0.405155	-3.41176	0.000645438	0.00624222		no_annotation	AT4G26590.1	ATOPT5,OPT5	oligopeptide transporter 5	LOC_Os08g38400.1	oligopeptide transporter, putative, expressed
GRMZM2G036217	26.2041	-1.38203	0.470221	-2.9391	0.00329164	0.0203108	msh1	hypothetical protein LOC100272790	AT4G33790.1	CER4,FAR3,G7	Jojoba acyl CoA reductase-related male sterility protein	LOC_Os08g44360.1	male sterility protein 2, putative, expressed
GRMZM2G032896	7.22751	-1.37812	0.461922	-2.98345	0.00285017	0.0183718		Cytochrome P450 CYP90D10.b	AT3G13730.1	CYP90D1	cytochrome P450, family 90, subfamily D, polypeptide 1	LOC_Os05g11130.1	cytochrome P450, putative, expressed
GRMZM2G360081	1181.29	-1.37542	0.368583	-3.73165	0.000190233	0.00259913		no_annotation	AT1G30950.1	UFO	F-box family protein	LOC_Os06g45460.1	OsFBX202 - F-box domain containing protein, expressed
GRMZM2G117347	5.60975	-1.37374	0.474608	-2.89447	0.00379804	0.022507		no_annotation	AT5G42680.1		Protein of unknown function, DUF617	LOC_Os08g37150.1	DUF617 domain containing protein, expressed
GRMZM2G542847	7.16244	-1.37258	0.37803	-3.63088	0.000282454	0.00339239		oxidoreductase	AT1G52820.1		2-oxoglutarate (2OG) and Fe(II)-dependent oxygenase superfamily protein	LOC_Os08g32170.1	oxidoreductase, 2OG-FeII oxygenase domain containing protein, putative, expressed
GRMZM2G122709	79.3589	-1.36049	0.344301	-3.95145	7.76803e-05	0.00134793	ofp26	LOC100282022	AT3G52525.1	ATOFP6,OFP6	ovate family protein 6	LOC_Os01g64430.1	DUF623 domain containing protein, expressed
GRMZM2G425206	28.1004	-1.35942	0.297917	-4.5631	5.0404e-06	0.000189245		OLE-5	AT3G18570.1		Oleosin family protein	LOC_Os05g50110.1	oleosin, putative, expressed
GRMZM2G412885	35.35	-1.34957	0.360665	-3.7419	0.000182631	0.00252539		hypothetical protein LOC100273918	AT1G16670.1		Protein kinase superfamily protein	LOC_Os12g41710.1	Protein kinase domain containing protein, expressed
GRMZM2G090487	60.9114	-1.34208	0.441141	-3.0423	0.00234777	0.0159735		no_annotation	AT4G21490.1	NDB3	NAD(P)H dehydrogenase B3	LOC_Os05g26660.1	NADH-ubiquinone oxidoreductase, mitochondrial precursor, putative, expressed
GRMZM2G082855	4662.46	-1.34116	0.288955	-4.64143	3.46014e-06	0.000143702	pzb01110	hypothetical protein LOC100279811	AT5G07180.1	ERL2	ERECTA-like 2	LOC_Os06g03970.1	receptor-like protein kinase 5 precursor, putative, expressed
GRMZM2G081955	137.935	-1.33704	0.297953	-4.48742	7.20913e-06	0.000241516	tab2	tab2 protein	AT3G08010.1	ATAB2	RNA binding	LOC_Os02g39740.1	psaB translation factor, putative, expressed
GRMZM2G427672	373.871	-1.33174	0.402884	-3.30552	0.000948016	0.00828454		Putative uncharacterized protein	AT5G64390.1	HEN4	RNA-binding KH domain-containing protein	LOC_Os07g25740.1	expressed protein
GRMZM5G801939	108.104	-1.32434	0.310884	-4.2599	2.0452e-05	0.000524202		no_annotation
GRMZM2G428216	14.4137	-1.32269	0.514029	-2.57319	0.0100766	0.044605	umc2233	hypothetical protein LOC100276732				LOC_Os12g40180.1	expressed protein
GRMZM2G121700	135.41	-1.31548	0.33261	-3.95503	7.65265e-05	0.00133066		hypothetical protein LOC100272363	AT1G14130.1		2-oxoglutarate (2OG) and Fe(II)-dependent oxygenase superfamily protein	LOC_Os04g39980.1	gibberellin 20 oxidase 2, putative, expressed
GRMZM2G071272	916.788	-1.31403	0.350355	-3.75057	0.00017643	0.00246963		no_annotation	AT4G25835.1		P-loop containing nucleoside triphosphate hydrolases superfamily protein	LOC_Os09g26260.1	AAA-type ATPase family protein, putative, expressed
GRMZM2G378106	424.882	-1.31291	0.311842	-4.21019	2.5516e-05	0.000605365		indole-3-acetic acid amido synthetase	AT2G14960.1	GH3.1	Auxin-responsive GH3 family protein	LOC_Os07g40290.1	OsGH3.8 - Probable indole-3-acetic acid-amido synthetase, expressed
GRMZM5G851130	4.10863	-1.31024	0.498872	-2.6264	0.00862934	0.0398521		ribosomal protein S2	AT3G03600.1	RPS2	ribosomal protein S2	LOC_Os12g34092.1	ribosomal protein S2, putative, expressed
AC209819.3_FG003	26.7703	-1.30716	0.353403	-3.69877	0.000216647	0.00283662		heat- and acid-stable phosphoprotein	AT5G46020.1			LOC_Os01g54920.1	heat- and acid-stable phosphoprotein, putative, expressed
GRMZM2G529859	2033.65	-1.30384	0.340632	-3.8277	0.000129345	0.00195897	yab15	Putative uncharacterized protein	AT2G45190.1	AFO,FIL,YAB1	Plant-specific transcription factor YABBY family protein	LOC_Os02g42950.1	YABBY domain containing protein, putative, expressed
GRMZM2G019686	2905.67	-1.30148	0.314054	-4.14413	3.41105e-05	0.000747871		LOC100284002	AT4G31380.1	FLP1	FPF1-like protein 1	LOC_Os01g70730.1	flowering promoting factor-like 1, putative, expressed
GRMZM2G165987	116.768	-1.2997	0.264835	-4.9076	9.21997e-07	5.78642e-05		pirin-like protein	AT2G43120.1		RmlC-like cupins superfamily protein	LOC_Os03g62790.1	pirin, putative, expressed
GRMZM2G007130	59.3171	-1.29463	0.36417	-3.55503	0.000377942	0.00421721		cyclin D5,2	AT4G37630.2	CYCD5;1	cyclin d5;1	LOC_Os03g10650.1	cyclin, putative, expressed
GRMZM2G413113	61.0428	-1.29285	0.234471	-5.51391	3.50942e-08	5.40968e-06		no_annotation	AT1G52770.1		Phototropic-responsive NPH3 family protein	LOC_Os05g08530.1	phototropic-responsive NPH3 family protein, putative, expressed
GRMZM2G132154	201.289	-1.29196	0.39186	-3.297	0.000977219	0.00846384		Putative uncharacterized protein	AT5G42240.1	scpl42	serine carboxypeptidase-like 42	LOC_Os11g10750.1	OsSCP48 - Putative Serine Carboxypeptidase homologue, expressed
GRMZM2G010909	111.777	-1.2873	0.368087	-3.49727	0.000470052	0.00493751		hypothetical protein LOC100382979 (LOC100382979), mRNA	AT5G01740.1		Nuclear transport factor 2 (NTF2) family protein	LOC_Os03g18770.1	wound-induced protein WI12, putative, expressed
GRMZM2G063024	32.5684	-1.28601	0.308223	-4.17233	3.01497e-05	0.00068247		LOC100286157	AT1G01120.1	KCS1	3-ketoacyl-CoA synthase 1	LOC_Os03g14170.1	3-ketoacyl-CoA synthase, putative, expressed
GRMZM2G458494	14.4779	-1.2809	0.348417	-3.67634	0.000236606	0.00300222		no_annotation	AT2G39210.1		Major facilitator superfamily protein	LOC_Os07g09010.1	nodulin, putative, expressed
GRMZM2G118587	15.7977	-1.2776	0.321216	-3.97738	6.96785e-05	0.00124786		no_annotation
GRMZM2G155242	2198.06	-1.27683	0.278502	-4.58462	4.54802e-06	0.000174998	lpa1	Inositol-3-phosphate synthase (MIP synthase)(EC 5.5.1.4)(Myo-inositol-1-phosphate synthase)(MI-1-P synthase)(IPS)	AT4G39800.1	ATIPS1,ATMIPS1,MI-1-P SYNTHASE,MIPS1	myo-inositol-1-phosphate synthase 1	LOC_Os03g09250.1	inositol-3-phosphate synthase, putative, expressed
GRMZM2G167164	77.0618	-1.27495	0.305145	-4.17818	2.93851e-05	0.000669419		hypothetical protein LOC100193711	AT5G03610.1		GDSL-like Lipase/Acylhydrolase superfamily protein	LOC_Os09g39430.1	GDSL-like lipase/acylhydrolase, putative, expressed
GRMZM2G075140	42.101	-1.27292	0.358237	-3.5533	0.000380432	0.00423327		no_annotation	AT1G04220.1	KCS2	3-ketoacyl-CoA synthase 2	LOC_Os11g37900.1	3-ketoacyl-CoA synthase, putative, expressed
GRMZM2G143625	13.712	-1.27274	0.420037	-3.03007	0.00244496	0.0164646	sacd3	acyl-desaturase (LOC100284973), mRNA	AT3G02610.1		Plant stearoyl-acyl-carrier-protein desaturase family protein	LOC_Os04g31070.1	acyl-desaturase, chloroplast precursor, putative, expressed
GRMZM2G137541	67.1472	-1.26735	0.265067	-4.78126	1.74198e-06	9.23396e-05	bhlh151	hypothetical protein LOC100383015	AT1G68920.1		basic helix-loop-helix (bHLH) DNA-binding superfamily protein	LOC_Os09g29830.2	helix-loop-helix DNA-binding domain containing protein, expressed
GRMZM2G016370	67.8902	-1.26152	0.279897	-4.50709	6.57219e-06	0.000224365	glk5	hypothetical protein LOC100193306	AT1G68670.1		myb-like transcription factor family protein	LOC_Os02g22020.1	MYB family transcription factor, putative, expressed
GRMZM2G025832	46.0409	-1.25876	0.349431	-3.60232	0.000315389	0.00367725	pr1	hypothetical protein LOC100273383	AT5G07990.1	CYP75B1,D501,TT7	Cytochrome P450 superfamily protein	LOC_Os10g17260.1	cytochrome P450, putative, expressed
GRMZM2G137352	76.0855	-1.25811	0.380088	-3.31005	0.000932777	0.00820334		LOC100285339	AT3G48940.1		Remorin family protein	LOC_Os03g02040.1	remorin, putative, expressed
GRMZM2G026976	10.6486	-1.25604	0.347611	-3.61333	0.000302285	0.00356249		hypothetical protein LOC100272996				LOC_Os12g43580.1	expressed protein
GRMZM2G151021	25.4843	-1.25518	0.392225	-3.20016	0.00137353	0.0108766		hypothetical protein LOC100272822
GRMZM2G173742	10.562	-1.24943	0.420222	-2.97325	0.00294661	0.0188244		hypothetical protein LOC100273234 (LOC100273234), mRNA	AT5G05350.1		PLAC8 family protein	LOC_Os01g61060.1	SAG20, putative, expressed
GRMZM2G001106	90.3213	-1.24923	0.309552	-4.0356	5.44639e-05	0.00105104	mybr113	hypothetical protein LOC100192750	AT3G61250.1	AtMYB17,MYB17	myb domain protein 17	LOC_Os02g42870.1	MYB family transcription factor, putative, expressed
GRMZM2G180659	87.3736	-1.24848	0.248558	-5.0229	5.08983e-07	3.70687e-05		hypothetical protein LOC100273455	AT5G40780.1	LHT1	lysine histidine transporter 1	LOC_Os08g03350.1	amino acid transporter, putative, expressed
GRMZM2G178182	457.725	-1.24715	0.339273	-3.67595	0.000236964	0.00300251	bhlh23	hypothetical protein LOC100194274	AT5G50915.1		basic helix-loop-helix (bHLH) DNA-binding superfamily protein	LOC_Os09g33580.1	BEE 1, putative, expressed
GRMZM5G805609	81.1741	-1.24396	0.312051	-3.9864	6.70822e-05	0.00122095		glucan endo-1,3-beta-glucosidase 7	AT2G27500.2		Glycosyl hydrolase superfamily protein	LOC_Os01g64170.2	glycosyl hydrolases family 17, putative, expressed
GRMZM2G164090	434.794	-1.24301	0.225252	-5.5183	3.42302e-08	5.37542e-06	GRMZM2G164090	gibberellin-regulated protein 2	AT1G75750.1	GASA1	GAST1 protein homolog 1	LOC_Os05g35690.1	GASR6 - Gibberellin-regulated GASA/GAST/Snakin family protein precursor, expressed
GRMZM2G135960	120.848	-1.24265	0.415169	-2.99312	0.00276142	0.0179644		hypothetical protein LOC100277675	AT5G51440.1		HSP20-like chaperones superfamily protein	LOC_Os06g11610.1	heat shock 22 kDa protein, mitochondrial precursor, putative, expressed
GRMZM2G137694	1698.44	-1.24179	0.3139	-3.956	7.62165e-05	0.00132778		no_annotation	AT2G26640.1	KCS11	3-ketoacyl-CoA synthase 11	LOC_Os10g28060.1	3-ketoacyl-CoA synthase, putative, expressed
GRMZM2G422510	7.08489	-1.24025	0.385142	-3.22024	0.00128085	0.0103249		no_annotation	AT2G23360.1		Plant protein of unknown function (DUF869)	LOC_Os02g40100.1	plant protein of unknown function DUF869 domain containing protein, expressed
GRMZM2G096958	124.31	-1.23901	0.331179	-3.74122	0.00018313	0.00252958	naat1	hypothetical protein LOC100193424	AT5G36160.1		Tyrosine transaminase family protein	LOC_Os02g20360.1	tyrosine aminotransferase, putative, expressed
GRMZM2G131888	12.8111	-1.23884	0.452908	-2.73531	0.00623223	0.0316922		no_annotation	AT3G01311.1		Protein of unknown function (DUF569)	LOC_Os06g06680.1	expressed protein
GRMZM2G109966	181.533	-1.23882	0.306587	-4.04069	5.3295e-05	0.00103253		no_annotation	AT1G30950.1	UFO	F-box family protein	LOC_Os06g45460.1	OsFBX202 - F-box domain containing protein, expressed
GRMZM2G104516	15.831	-1.23836	0.414127	-2.99028	0.0027872	0.0180679		no_annotation	AT5G57520.1	ATZFP2,ZFP2	zinc finger protein 2	LOC_Os08g44190.1	ZOS8-13 - C2H2 zinc finger protein, expressed
GRMZM2G310739	61.9344	-1.23554	0.293762	-4.20593	2.60007e-05	0.000613997		glucan endo-1,3-beta-glucosidase 5	AT5G64790.1		O-Glycosyl hydrolases family 17 protein	LOC_Os05g45860.1	glucan endo-1,3-beta-glucosidase precursor, putative, expressed
GRMZM2G051942	19.9992	-1.23306	0.264009	-4.67053	3.00427e-06	0.000130147		no_annotation
GRMZM2G152143	168.188	-1.23156	0.282969	-4.3523	1.34717e-05	0.000384399		hypothetical protein LOC100194146
GRMZM2G164967	122.219	-1.22937	0.22292	-5.51487	3.49038e-08	5.40968e-06		carotenoid cleavage dioxygenase	AT3G63520.1	ATCCD1,ATNCED1,CCD1,NCED1	carotenoid cleavage dioxygenase 1	LOC_Os09g15240.1	carotenoid cleavage dioxygenase, putative, expressed
GRMZM2G314667	1037.6	-1.2269	0.292429	-4.19556	2.72196e-05	0.000632599		hypothetical protein LOC100304045				LOC_Os01g22380.1	expressed protein
GRMZM2G072406	44.1718	-1.2265	0.346368	-3.54103	0.000398563	0.00437687		hypothetical protein LOC100194243	AT5G57500.1		Galactosyltransferase family protein	LOC_Os09g26310.1	hypro1, putative, expressed
GRMZM2G030465	43.9515	-1.2212	0.371703	-3.28542	0.0010183	0.00872047	iaa24	IAA9 - auxin-responsive Aux/IAA family member	AT5G43700.1	ATAUX2-11,IAA4	AUX/IAA transcriptional regulator family protein	LOC_Os02g56120.3	OsIAA9 - Auxin-responsive Aux/IAA gene family member, expressed
GRMZM2G079080	1077.34	-1.21598	0.285361	-4.2612	2.03328e-05	0.000522373	ago10b	no_annotation	AT5G43810.1	AGO10,PNH,ZLL	Stabilizer of iron transporter SufD / Polynucleotidyl transferase	LOC_Os06g39640.1	PINHEAD, putative, expressed
GRMZM2G166665	15.7765	-1.21534	0.313415	-3.87773	0.000105435	0.00169168		lipopolysaccharide-modifying protein	AT1G07220.1		Arabidopsis thaliana protein of unknown function (DUF821)	LOC_Os05g05690.1	DTA2, putative, expressed
GRMZM5G865967	204.988	-1.21521	0.307005	-3.95826	7.54965e-05	0.00132006	bhlh163	hypothetical protein LOC100280260	AT2G43010.1	PIF4,SRL2	phytochrome interacting factor 4	LOC_Os12g41650.2	helix-loop-helix DNA-binding domain containing protein, expressed
GRMZM2G456960	5.2042	-1.21383	0.473057	-2.56593	0.0102899	0.0452158	mybr107	no_annotation	AT1G49010.1		Duplicated homeodomain-like superfamily protein	LOC_Os01g34060.1	MYB family transcription factor, putative, expressed
GRMZM2G325850	34.9828	-1.21282	0.345824	-3.50704	0.00045312	0.00481399	tsh1	GATA transcription factor 19	AT3G50870.1	GATA18,HAN,MNP	GATA type zinc finger transcription factor family protein	LOC_Os05g50270.1	GATA zinc finger domain containing protein, expressed
GRMZM2G403576	5.40389	-1.20933	0.387586	-3.12017	0.00180749	0.013256		no_annotation				LOC_Os12g30510.1	DNA-directed RNA polymerase III subunit RPC9, putative, expressed
GRMZM2G084014	640.922	-1.2087	0.221492	-5.45707	4.84059e-08	6.53895e-06		hypothetical protein LOC100277627	AT3G57670.1	NTT,WIP2	C2H2-type zinc finger family protein	LOC_Os08g39390.1	ZOS8-10 - C2H2 zinc finger protein, expressed
GRMZM2G149184	182.97	-1.20732	0.260657	-4.63183	3.62456e-06	0.000149052	pin3	ZmPIN1c	AT1G73590.1	ATPIN1,PIN1	Auxin efflux carrier family protein	LOC_Os02g50960.1	auxin efflux carrier component, putative, expressed
GRMZM2G128564	390.07	-1.20145	0.312324	-3.84681	0.000119665	0.00185714		hypothetical protein LOC100272560	AT4G29250.1		HXXXD-type acyl-transferase family protein	LOC_Os03g53360.1	transferase family protein, putative, expressed
GRMZM5G823826	21.251	-1.19894	0.375879	-3.18971	0.00142417	0.0111511		hypothetical protein LOC100277918	AT4G16410.1			LOC_Os07g41630.1	expressed protein
GRMZM2G452564	231.265	-1.19	0.269055	-4.42288	9.73958e-06	0.000299898		no_annotation	AT4G18690.1			LOC_Os01g06560.1	transcription factor HBP-1b, putative, expressed
GRMZM5G879872	92.7416	-1.18756	0.335038	-3.54456	0.00039327	0.0043339		hypothetical protein LOC100272905	AT5G60800.1		Heavy metal transport/detoxification superfamily protein	LOC_Os02g57350.1	expressed protein
GRMZM2G157873	136.588	-1.18042	0.243377	-4.85019	1.23343e-06	7.07563e-05		pectinesterase inhibitor domain containing protein				LOC_Os12g40750.1	pectinesterase inhibitor domain containing protein, putative, expressed
GRMZM2G026095	11.4395	-1.17701	0.395127	-2.9788	0.00289376	0.0185765		no_annotation	AT3G48700.1	ATCXE13,CXE13	carboxyesterase 13	LOC_Os09g28750.1	gibberellin receptor GID1L2, putative, expressed
GRMZM2G114788	76.8229	-1.17679	0.239843	-4.90649	9.27191e-07	5.79457e-05		no_annotation
GRMZM2G115839	66.3201	-1.17335	0.404126	-2.90344	0.00369093	0.0220858		hypothetical protein LOC100191965	AT3G56360.1			LOC_Os03g52680.1	expressed protein
AC203173.3_FG002	14.477	-1.17246	0.386443	-3.03398	0.00241347	0.0163276		no_annotation	AT5G25930.1		Protein kinase family protein with leucine-rich repeat domain	LOC_Os01g53920.1	receptor-like protein kinase 5 precursor, putative, expressed
GRMZM2G034404	918.234	-1.16637	0.261957	-4.45252	8.4867e-06	0.000272261		no_annotation	AT1G12420.1	ACR8	ACT domain repeat 8	LOC_Os02g49690.1	ACT domain-containing protein, putative, expressed
GRMZM2G155806	12.3677	-1.16211	0.455157	-2.55322	0.0106733	0.0464939		no_annotation	AT1G78160.1	APUM7,PUM7	pumilio 7	LOC_Os09g20560.1	pumilio-family RNA binding repeat containing protein, expressed
GRMZM2G020500	178.418	-1.15572	0.310549	-3.72154	0.000198012	0.0026677		hypothetical protein LOC100192011	AT1G01600.1	CYP86A4	cytochrome P450, family 86, subfamily A, polypeptide 4	LOC_Os04g47250.1	cytochrome P450, putative, expressed
GRMZM2G034985	604.823	-1.15386	0.327432	-3.52397	0.000425125	0.0045746		hypothetical protein LOC100279506
AC187891.3_FG006	763.968	-1.14895	0.225653	-5.09164	3.54973e-07	2.8259e-05	ofp39	Putative uncharacterized protein	AT3G52525.1	ATOFP6,OFP6	ovate family protein 6	LOC_Os12g06160.1	DUF623 domain containing protein, expressed
GRMZM5G897067	8.54213	-1.14563	0.392384	-2.91966	0.00350417	0.0212722		no_annotation	AT1G80090.1		Cystathionine beta-synthase (CBS) family protein	LOC_Os02g06410.1	CBS domain containing membrane protein, putative, expressed
GRMZM6G880411	24.9113	-1.14064	0.367354	-3.10502	0.00190266	0.0137532		no_annotation	AT5G15890.1	TBL21	TRICHOME BIREFRINGENCE-LIKE 21	LOC_Os02g49650.1	leaf senescence related protein, putative, expressed
GRMZM2G129540	72.1422	-1.13803	0.252952	-4.49899	6.82759e-06	0.000230578		transposon protein
GRMZM2G000665	18.515	-1.13742	0.3434	-3.31224	0.00092553	0.00815422		Putative uncharacterized protein	AT3G59340.1		Eukaryotic protein of unknown function (DUF914)	LOC_Os09g33830.1	solute carrier family 35 member F1, putative, expressed
GRMZM2G133311	117.288	-1.13326	0.298827	-3.79237	0.000149219	0.00218872	ofp15	hypothetical protein LOC100274098	AT5G04820.1	ATOFP13,OFP13	ovate family protein 13	LOC_Os01g64410.1	ATOFP18/OFP18, putative, expressed
GRMZM2G476637	76.7692	-1.13227	0.299008	-3.78673	0.000152641	0.00222148		hypothetical protein LOC100279869 (LOC100279869), mRNA	AT4G37590.1	NPY5	Phototropic-responsive NPH3 family protein	LOC_Os12g39380.1	BTBN24 - Bric-a-Brac, Tramtrack, Broad Complex BTB domain with non-phototropic hypocotyl 3 NPH3 domain, expressed
GRMZM2G138258	303.942	-1.12815	0.244196	-4.61986	3.84006e-06	0.000155873		hypothetical protein LOC100275802	AT5G12470.1		Protein of unknown function (DUF3411)	LOC_Os01g72710.1	expressed protein
GRMZM2G145146	251.974	-1.12793	0.200965	-5.61255	1.99367e-08	3.6038e-06	bhlh107	DNA binding protein	AT3G56770.1		basic helix-loop-helix (bHLH) DNA-binding superfamily protein	LOC_Os09g28900.1	basic helix-loop-helix, putative, expressed
GRMZM2G141911	58.3153	-1.12614	0.374179	-3.00964	0.00261553	0.0173033		no_annotation	AT1G02800.1	ATCEL2,CEL2	cellulase 2	LOC_Os02g03120.1	endoglucanase, putative, expressed
GRMZM2G135085	26.3345	-1.12121	0.410096	-2.73402	0.00625657	0.0317502		hypothetical protein LOC100383280 (LOC100383280), mRNA	AT1G76490.1	HMG1,HMGR1	hydroxy methylglutaryl CoA reductase 1	LOC_Os08g40180.1	3-hydroxy-3-methylglutaryl-coenzyme A reductase, putative, expressed
GRMZM2G083347	562.208	-1.11998	0.229912	-4.87136	1.10831e-06	6.55236e-05	nactf67	no_annotation	AT3G04070.1	anac047,NAC047	NAC domain containing protein 47	LOC_Os12g29330.1	no apical meristem protein, putative, expressed
GRMZM2G374973	29.933	-1.11934	0.338398	-3.30775	0.000940471	0.00824504		no_annotation	AT3G09920.1	PIP5K9	phosphatidyl inositol monophosphate 5 kinase	LOC_Os02g57660.1	phosphatidylinositol-4-phosphate 5-kinase, putative, expressed
GRMZM2G057753	155.849	-1.11869	0.207707	-5.3859	7.20827e-08	8.96609e-06	ofp38	no_annotation	AT5G04820.1	ATOFP13,OFP13	ovate family protein 13	LOC_Os11g05770.1	DUF623 domain containing protein, expressed
GRMZM2G134162	81.9968	-1.11533	0.269778	-4.13426	3.56095e-05	0.000771313		no_annotation	AT5G50860.1		Protein kinase superfamily protein	LOC_Os01g70130.1	protein kinase domain containing protein, expressed
GRMZM2G164341	20.7439	-1.1086	0.364002	-3.04559	0.00232226	0.0158644	bhlh92	no_annotation	AT3G21330.1		basic helix-loop-helix (bHLH) DNA-binding superfamily protein	LOC_Os01g38610.1	helix-loop-helix DNA-binding domain containing protein, expressed
GRMZM2G093276	165.02	-1.1049	0.294652	-3.74985	0.000176939	0.00247399		ZIP zinc/iron transport family protein	AT1G05300.1	ZIP5	zinc transporter 5 precursor	LOC_Os07g12890.1	metal cation transporter, putative, expressed
GRMZM2G097469	37.1585	-1.1019	0.360256	-3.05865	0.0022234	0.0154068		no_annotation
GRMZM2G379035	51.82	-1.10118	0.416087	-2.64652	0.00813251	0.0382798		LOC100282960	AT3G43720.1		Bifunctional inhibitor/lipid-transfer protein/seed storage 2S albumin superfamily protein	LOC_Os05g41030.1	LTPL67 - Protease inhibitor/seed storage/LTP family protein precursor, expressed
GRMZM2G020096	3206.69	-1.09721	0.19198	-5.71522	1.09563e-08	2.25646e-06		hypothetical protein LOC100381846	AT4G23100.1	ATECS1,CAD2,GSH1,GSHA,PAD2,RML1	glutamate-cysteine ligase	LOC_Os05g03820.1	glutamate--cysteine ligase, chloroplast precursor, putative, expressed
GRMZM2G098813	531.653	-1.09676	0.221152	-4.95932	7.07396e-07	4.79084e-05	zfl1	zea floricaula/leafy1	AT5G61850.1	LFY,LFY3	floral meristem identity control protein LEAFY (LFY)	LOC_Os04g51000.1	transcription factor FL, putative, expressed
GRMZM2G062357	295.799	-1.09515	0.231951	-4.72146	2.34159e-06	0.000111363		hypothetical protein LOC100194266	AT1G55320.1	AAE18	acyl-activating enzyme 18	LOC_Os03g59080.1	AMP-binding enzyme, putative, expressed
GRMZM2G024898	64.3356	-1.09379	0.376193	-2.90751	0.00364314	0.0218414	wrky70	no_annotation	AT1G30650.1	AR411,ATWRKY14,WRKY14	WRKY DNA-binding protein 14	LOC_Os04g50920.1	WRKY37, expressed
GRMZM2G176175	456.543	-1.09113	0.233021	-4.68256	2.83319e-06	0.000125329	sid1	sister of indeterminate spikelet 1	AT2G28550.3	RAP2.7,TOE1	related to AP2.7	LOC_Os07g13170.1	AP2 domain containing protein, expressed
GRMZM2G071157	33.0603	-1.09004	0.380854	-2.8621	0.00420846	0.0241388		hypothetical protein LOC100191669	AT4G00460.2	ATROPGEF3,ROPGEF3	RHO guanyl-nucleotide exchange factor 3	LOC_Os10g40270.1	ATROPGEF7/ROPGEF7, putative, expressed
GRMZM2G054013	463.935	-1.08764	0.210706	-5.1619	2.44461e-07	2.16538e-05		no_annotation	AT1G51680.1	4CL.1,4CL1,AT4CL1	4-coumarate:CoA ligase 1	LOC_Os02g46970.1	AMP-binding domain containing protein, expressed
GRMZM2G025240	55.786	-1.08601	0.287243	-3.7808	0.000156323	0.00226264		no_annotation	AT5G03170.1	ATFLA11,FLA11	FASCICLIN-like arabinogalactan-protein 11	LOC_Os01g47780.1	fasciclin domain containing protein, expressed
GRMZM2G054267	12.611	-1.08298	0.382485	-2.83144	0.00463389	0.0258105	asg34a(msd)	hypothetical protein LOC100276382	AT4G14100.1		transferases, transferring glycosyl groups	LOC_Os07g09140.1	expressed protein
GRMZM2G449133	129.371	-1.08083	0.242003	-4.46616	7.96358e-06	0.000260003		hypothetical protein LOC100383654	AT3G51000.1		alpha/beta-Hydrolases superfamily protein	LOC_Os10g35520.1	hydrolase, alpha/beta fold family domain containing protein, expressed
GRMZM2G468056	20.4893	-1.08077	0.379574	-2.84732	0.00440893	0.0249053	wrky90	Putative uncharacterized protein	AT1G66550.2	ATWRKY67,WRKY67	WRKY DNA-binding protein 67	LOC_Os01g60640.1	WRKY21, expressed
GRMZM2G303915	126.515	-1.07989	0.297561	-3.62914	0.000284362	0.00340882		hypothetical protein LOC100279918	AT1G22330.1		RNA-binding (RRM/RBD/RNP motifs) family protein	LOC_Os06g11730.1	RNA recognition motif containing protein, putative, expressed
GRMZM2G116238	30.9641	-1.07771	0.274	-3.93324	8.38091e-05	0.00142187		hypothetical protein LOC100382412	AT5G59790.1		Domain of unknown function (DUF966)	LOC_Os01g62200.2	domain of unknown function DUF966 domain containing protein, expressed
GRMZM2G374475	241.816	-1.07083	0.385187	-2.78003	0.00543542	0.0288696		hypothetical protein LOC100192615	AT1G75900.1		GDSL-like Lipase/Acylhydrolase superfamily protein	LOC_Os02g01140.1	GDSL-like lipase/acylhydrolase, putative, expressed
GRMZM2G074267	874.084	-1.06845	0.214313	-4.98545	6.18185e-07	4.29075e-05	pin2	ZmPIN1b	AT1G73590.1	ATPIN1,PIN1	Auxin efflux carrier family protein	LOC_Os02g50960.1	auxin efflux carrier component, putative, expressed
GRMZM2G082630	81.8417	-1.06794	0.286003	-3.73401	0.000188455	0.00258184	bhlh170	no_annotation	AT3G56770.1		basic helix-loop-helix (bHLH) DNA-binding superfamily protein	LOC_Os08g37290.1	basic helix-loop-helix, putative, expressed
GRMZM2G149739	28.8638	-1.06719	0.361032	-2.95594	0.00311718	0.0195921		no_annotation				LOC_Os11g35080.1	expressed protein
GRMZM2G016958	731.685	-1.06609	0.29194	-3.65175	0.000260462	0.00320332		hypothetical protein LOC100274355	AT3G02875.1	ILR1	Peptidase M20/M25/M40 family protein	LOC_Os07g14590.1	hydrolase, putative, expressed
GRMZM2G318592	662.018	-1.0637	0.297105	-3.58022	0.000343306	0.00391497		hypothetical protein LOC100277679	AT2G19380.1		RNA recognition motif (RRM)-containing protein	LOC_Os06g44200.2	ZOS6-06 - C2H2 zinc finger protein, expressed
GRMZM2G372495	6.2341	-1.06264	0.37465	-2.83636	0.00456307	0.0255236		no_annotation
GRMZM2G023190	12.3272	-1.06107	0.39529	-2.68427	0.00726877	0.0352646		hypothetical protein LOC100274202
GRMZM2G029096	366.287	-1.05823	0.202383	-5.22885	1.70568e-07	1.64834e-05		DNA-binding protein	AT5G49700.1		Predicted AT-hook DNA-binding family protein	LOC_Os09g28930.1	DNA binding protein, putative, expressed
GRMZM2G011078	73.6458	-1.05638	0.221706	-4.76477	1.89071e-06	9.77623e-05		SC3 protein	AT2G20840.1		Secretory carrier membrane protein (SCAMP) family protein	LOC_Os03g38590.1	secretory carrier-associated membrane protein 4, putative, expressed
GRMZM2G340048	101.35	-1.05404	0.248963	-4.23371	2.29866e-05	0.000563474		hypothetical protein LOC100381909	AT4G05200.1	CRK25	cysteine-rich RLK (RECEPTOR-like protein kinase) 25	LOC_Os07g35290.1	TKL_IRAK_DUF26-lc.10 - DUF26 kinases have homology to DUF26 containing loci, expressed
GRMZM2G114850	144.843	-1.04541	0.282014	-3.70695	0.000209768	0.00278428	nactf108	no_annotation	AT1G56010.2	anac021,ANAC022,NAC1	NAC domain containing protein 1	LOC_Os12g41680.1	No apical meristem protein, putative, expressed
GRMZM5G887975	24.8426	-1.04477	0.348496	-2.99794	0.00271812	0.0177622	gata21	no_annotation
GRMZM2G149073	177.465	-1.04267	0.272211	-3.83039	0.000127942	0.00194476		hypothetical protein LOC100191829
GRMZM2G401830	47.8419	-1.04249	0.32661	-3.19185	0.00141365	0.0110756		hypothetical protein LOC100278553 (LOC100278553), mRNA	AT5G01790.1			LOC_Os05g27000.1	expressed protein
GRMZM2G170969	3563.33	-1.04051	0.188997	-5.50542	3.68285e-08	5.52461e-06		protease inhibitor/seed storage/LTP family protein	AT5G48485.1	DIR1	Bifunctional inhibitor/lipid-transfer protein/seed storage 2S albumin superfamily protein	LOC_Os01g68580.1	LTPL38 - Protease inhibitor/seed storage/LTP family protein precursor, expressed
GRMZM2G179703	812.778	-1.03886	0.259533	-4.00281	6.25947e-05	0.00116328	hct12	hypothetical protein LOC100191512	AT5G23940.1	DCR,EMB3009,PEL3	HXXXD-type acyl-transferase family protein	LOC_Os08g44840.1	transferase family protein, putative, expressed
GRMZM2G168833	33.231	-1.03843	0.343468	-3.02336	0.00249982	0.0167316		LOC100285869	AT2G44290.1		Bifunctional inhibitor/lipid-transfer protein/seed storage 2S albumin superfamily protein	LOC_Os03g58940.1	LTPL83 - Protease inhibitor/seed storage/LTP family protein precursor, putative, expressed
GRMZM2G034768	63.3879	-1.03532	0.274891	-3.76631	0.000165676	0.00235852		hypothetical protein LOC100216559
GRMZM2G025448	19.6528	-1.0346	0.286267	-3.61412	0.000301375	0.00355676		no_annotation	AT2G26410.1	Iqd4	IQ-domain 4	LOC_Os02g19640.1	IQ calmodulin-binding motif family protein, putative, expressed
GRMZM5G887276	605.758	-1.03459	0.210918	-4.90517	9.33457e-07	5.80546e-05	glk48	hypothetical protein LOC100275291	AT4G04580.1		Homeodomain-like superfamily protein	LOC_Os03g03760.1	MYB family transcription factor, putative, expressed
GRMZM5G801949	255.279	-1.03277	0.317594	-3.25185	0.00114655	0.00951707		sugar carrier protein C	AT3G19930.1	ATSTP4,STP4	sugar transporter 4	LOC_Os07g37320.1	transporter family protein, putative, expressed
GRMZM2G173684	469.416	-1.03258	0.213753	-4.83074	1.36026e-06	7.66318e-05		hypothetical protein LOC100193708	AT3G59310.1		Eukaryotic protein of unknown function (DUF914)	LOC_Os08g42720.1	solute carrier family 35 member F1, putative, expressed
GRMZM2G012724	77.6631	-1.02834	0.208458	-4.93308	8.09413e-07	5.29121e-05	wrky83	WRKY53 - superfamily of TFs having WRKY and zinc finger domains	AT5G07100.1	WRKY26	WRKY DNA-binding protein 26	LOC_Os05g27730.1	WRKY53, expressed
GRMZM2G110913	19.9141	-1.02324	0.405603	-2.52277	0.0116433	0.0493923	lbd3	hypothetical protein LOC100381506	AT2G45420.1	LBD18	LOB domain-containing protein 18	LOC_Os03g14270.1	DUF260 domain containing protein, putative, expressed
GRMZM2G302891	7.84737	-1.02258	0.367717	-2.78089	0.00542093	0.0288451		hypothetical protein LOC100279576	AT2G28200.1		C2H2-type zinc finger family protein	LOC_Os12g38960.1	ZOS12-07 - C2H2 zinc finger protein, expressed
GRMZM2G078058	20.2477	-1.0224	0.342431	-2.98572	0.00282911	0.0182689		Putative uncharacterized protein	AT2G03630.1			LOC_Os01g09730.1	expressed protein
GRMZM2G149091	12.2657	-1.01932	0.331972	-3.0705	0.00213702	0.0149611		Putative uncharacterized protein
GRMZM2G004516	62.2567	-1.01929	0.331871	-3.07136	0.00213088	0.0149304		no_annotation	AT4G17350.1		Plant protein of unknown function (DUF828) with plant pleckstrin homology-like region	LOC_Os10g41060.1	expressed protein
GRMZM2G089596	137.901	-1.01928	0.237184	-4.29743	1.72793e-05	0.000462857		hypothetical protein LOC100194340	AT1G05710.2		basic helix-loop-helix (bHLH) DNA-binding superfamily protein	LOC_Os04g41570.1	ethylene-responsive protein related, putative, expressed
GRMZM5G850129	391.579	-1.01837	0.252809	-4.02822	5.62005e-05	0.00107465	grftf11	putative growth-regulating factor 7	AT3G13960.1	AtGRF5,GRF5	growth-regulating factor 5	LOC_Os06g10310.1	growth regulating factor protein, putative, expressed
GRMZM2G151656	11.2305	-1.01773	0.344563	-2.95368	0.00314012	0.0196902		SAUR52 - auxin-responsive SAUR family member	AT1G29500.1		SAUR-like auxin-responsive protein family	LOC_Os09g37470.1	OsSAUR52 - Auxin-responsive SAUR gene family member, expressed
GRMZM2G154124	58.9927	-1.01722	0.274278	-3.70872	0.000208309	0.00277517		no_annotation	AT1G09890.1		Rhamnogalacturonate lyase family protein	LOC_Os08g44020.3	rhamnogalacturonate lyase, putative, expressed
GRMZM2G133023	96.3584	-1.01629	0.248346	-4.09225	4.27211e-05	0.000877328	hsftf11	no_annotation	AT3G22850.1		Aluminium induced protein with YGL and LRDR motifs	LOC_Os03g58170.1	stem-specific protein TSJT1, putative, expressed
AC203985.4_FG001	11.6413	-1.01621	0.291291	-3.48863	0.000485494	0.00505115		glycerol 3-phosphate permease	AT3G47420.1	ATPS3,PS3	phosphate starvation-induced gene 3	LOC_Os08g06010.1	transporter, major facilitator family, putative, expressed
GRMZM2G109130	209.288	-1.0161	0.253615	-4.00648	6.16306e-05	0.00115162	lox3	lipoxygenase	AT3G22400.1	LOX5	PLAT/LH2 domain-containing lipoxygenase family protein	LOC_Os03g49350.1	lipozygenase protein, putative, expressed
GRMZM2G181507	9.60438	-1.01593	0.32714	-3.1055	0.00189959	0.0137429		no_annotation	AT1G14780.1		MAC/Perforin domain-containing protein	LOC_Os02g50340.1	membrane attack complex component/perforin/complement C9, putative, expressed
GRMZM2G128219	38.485	-1.01582	0.27133	-3.74386	0.000181213	0.00251041		gibberellin receptor GID1L2	AT1G47480.1		alpha/beta-Hydrolases superfamily protein	LOC_Os02g35940.1	gibberellin receptor GID1L2, putative, expressed
GRMZM2G434161	9.19873	-1.01489	0.311963	-3.25323	0.00114103	0.00948378		no_annotation	AT2G36290.1		alpha/beta-Hydrolases superfamily protein	LOC_Os10g37710.1	hydrolase, alpha/beta fold family protein, putative, expressed
GRMZM2G015364	57.1023	-1.01026	0.289565	-3.48887	0.000485067	0.0050488		no_annotation	AT1G51730.1		Ubiquitin-conjugating enzyme family protein	LOC_Os01g37770.1	RWD domain containing protein, expressed
GRMZM2G092517	16.8914	-1.00981	0.339091	-2.97799	0.00290149	0.0186214	lbd20	LOB domain protein 25	AT2G30340.1	LBD13	LOB domain-containing protein 13	LOC_Os01g60960.1	DUF260 domain containing protein, putative, expressed
GRMZM2G151044	1657.57	-1.00526	0.359703	-2.79468	0.00519513	0.0279993	trpp4	hypothetical protein LOC100381600	AT1G35910.1		Haloacid dehalogenase-like hydrolase (HAD) superfamily protein	LOC_Os02g51680.1	uncharacterized glycosyl hydrolase Rv2006/MT2062, putative, expressed
GRMZM2G129304	316.532	-1.00381	0.23596	-4.25415	2.09849e-05	0.000532054		hypothetical protein LOC100383590	AT1G69040.2	ACR4	ACT domain repeat 4	LOC_Os08g42080.1	ACR5, putative, expressed
GRMZM2G074501	327.513	-1.00325	0.257076	-3.90253	9.51932e-05	0.00156205		hypothetical protein LOC100274252	AT3G19500.1		basic helix-loop-helix (bHLH) DNA-binding superfamily protein	LOC_Os03g55220.1	bHelix-loop-helix transcription factor, putative, expressed
GRMZM2G085113	2048.89	-0.996118	0.276679	-3.60026	0.000317895	0.0036996	te1	Protein terminal ear1	AT3G26120.1	TEL1	terminal EAR1-like 1	LOC_Os01g68000.1	AML1, putative, expressed
GRMZM2G170520	81.324	-0.992068	0.210205	-4.71953	2.36388e-06	0.000112066		no_annotation	AT3G60580.1		C2H2-like zinc finger protein	LOC_Os04g46680.1	ZOS4-10 - C2H2 zinc finger protein, expressed
GRMZM2G442791	288.608	-0.991757	0.258899	-3.83068	0.000127791	0.00194363	ms22	no_annotation	AT5G14070.1	ROXY2	Thioredoxin superfamily protein	LOC_Os07g05630.1	OsGrx_C10 - glutaredoxin subgroup III, expressed
GRMZM2G004528	12070.7	-0.990766	0.197228	-5.02345	5.07521e-07	3.70687e-05		putative inositol-3-phosphate synthase	AT2G22240.1	ATIPS2,ATMIPS2,MIPS2	myo-inositol-1-phosphate synthase 2	LOC_Os03g09250.1	inositol-3-phosphate synthase, putative, expressed
GRMZM2G140443	7.23831	-0.990545	0.35536	-2.78744	0.00531259	0.0284238		no_annotation	AT5G04220.2	ATSYTC,NTMC2T1.3,NTMC2TYPE1.3,SYT3,SYTC	Calcium-dependent lipid-binding (CaLB domain) family protein	LOC_Os06g47130.1	C2 domain containing protein, expressed
GRMZM2G321810	36.4706	-0.988876	0.357997	-2.76224	0.00574057	0.0298814	jmj18	no_annotation	AT3G48430.1	REF6	relative of early flowering 6	LOC_Os01g67970.1	ZOS1-20 - C2H2 zinc finger protein, expressed
GRMZM2G008792	512.411	-0.988717	0.323492	-3.05639	0.00224023	0.0154937	ckx12	no_annotation	AT3G63440.1	ATCKX6,ATCKX7,CKX6	cytokinin oxidase/dehydrogenase 6	LOC_Os04g44230.1	cytokinin dehydrogenase precursor, putative, expressed
GRMZM2G435001	143.287	-0.985582	0.274522	-3.59017	0.000330459	0.00380528		hypothetical protein LOC100275770	AT4G30410.1		sequence-specific DNA binding transcription factors	LOC_Os06g44320.1	expressed protein
GRMZM2G091226	532.951	-0.985214	0.2889	-3.41023	0.000649086	0.00626671		hypothetical protein LOC100193008	AT4G08910.1			LOC_Os03g09120.1	expressed protein
GRMZM2G094390	31.8519	-0.983422	0.329032	-2.98884	0.0028004	0.0181254		no_annotation	AT4G17890.1	AGD8	ARF-GAP domain 8	LOC_Os10g42420.1	GTPase-activating protein, putative, expressed
GRMZM2G114057	475.27	-0.982677	0.254954	-3.85433	0.000116047	0.00182465		hypothetical protein LOC100193959	AT1G44760.1		Adenine nucleotide alpha hydrolases-like superfamily protein	LOC_Os01g65440.1	universal stress protein domain containing protein, putative, expressed
AC207628.4_FG005	80.0065	-0.982409	0.28096	-3.49662	0.000471198	0.00494541		outer mitochondrial membrane protein porin	AT3G01280.1	ATVDAC1,VDAC1	voltage dependent anion channel 1	LOC_Os01g51770.1	outer mitochondrial membrane porin, putative, expressed
GRMZM2G467435	925.191	-0.978927	0.209145	-4.68061	2.86026e-06	0.000125641		hypothetical protein LOC100194076	AT1G48100.1		Pectin lyase-like superfamily protein	LOC_Os05g20020.1	polygalacturonase, putative, expressed
GRMZM2G173280	342.129	-0.976071	0.189933	-5.13902	2.76168e-07	2.33797e-05		DNA binding protein (LOC100284430), mRNA	AT1G30320.1		Remorin family protein	LOC_Os12g41940.1	remorin family protein, putative, expressed
GRMZM2G102458	19.639	-0.973957	0.242172	-4.02176	5.77646e-05	0.00109622		hypothetical protein LOC100191745
GRMZM2G168404	781.504	-0.97307	0.320744	-3.03379	0.00241503	0.0163338		no_annotation	AT5G42650.1	AOS,CYP74A,DDE2	allene oxide synthase	LOC_Os02g12690.1	cytochrome P450, putative, expressed
GRMZM2G403313	39.1227	-0.971514	0.334752	-2.90219	0.00370564	0.0221633		no_annotation	AT5G10050.1		NAD(P)-binding Rossmann-fold superfamily protein	LOC_Os12g43740.1	oxidoreductase, short chain dehydrogenase/reductase family, putative, expressed
GRMZM2G422499	29.2935	-0.970639	0.224234	-4.32868	1.50005e-05	0.000421592		no_annotation	AT4G06536.1		SPla/RYanodine receptor (SPRY) domain-containing protein	LOC_Os02g40110.1	expressed protein
GRMZM2G412630	40.0434	-0.967716	0.256268	-3.77619	0.000159247	0.00229509		Putative uncharacterized protein
GRMZM2G035732	9.04917	-0.964972	0.356309	-2.70824	0.00676401	0.033481		no_annotation
GRMZM2G073310	89.8037	-0.960313	0.180753	-5.31284	1.07928e-07	1.20583e-05		no_annotation	AT3G18710.1	ATPUB29,PUB29	plant U-box 29	LOC_Os05g36360.1	U-box domain containing protein, expressed
GRMZM2G150906	32.4158	-0.95856	0.289609	-3.30985	0.00093347	0.00820656		stachyose synthase	AT5G40390.1	SIP1	Raffinose synthase family protein	LOC_Os01g07530.1	uncharacterized glycosyltransferase, putative, expressed
GRMZM2G123972	380.309	-0.95468	0.375591	-2.54181	0.0110282	0.0476088		hypothetical protein LOC100276018	AT5G66800.1			LOC_Os09g28520.1	expressed protein
GRMZM2G317900	1370.02	-0.951211	0.200334	-4.74812	2.05312e-06	0.000102558	arftf35	putative auxin response factor	AT5G20730.2	ARF7,BIP,IAA21,IAA23,IAA25,MSG1,NPH4,TIR5	Transcriptional factor B3 family protein / auxin-responsive factor AUX/IAA-related	LOC_Os08g40900.1	auxin response factor, putative, expressed
GRMZM2G153434	96.2415	-0.950555	0.202198	-4.70111	2.58754e-06	0.000118812		hypothetical protein LOC100273653	AT2G41050.1		PQ-loop repeat family protein / transmembrane family protein	LOC_Os01g16170.1	PQ loop repeat domain containing protein, expressed
GRMZM2G022283	26.9441	-0.949253	0.294042	-3.22829	0.00124532	0.0101033		no_annotation	AT5G48545.1	HINT3	histidine triad nucleotide-binding 3	LOC_Os12g13120.1	histidine triad family protein, putative, expressed
AC206319.2_FG004	10.3555	-0.945883	0.360902	-2.62089	0.00877008	0.0402684		no_annotation				LOC_Os06g48220.1	expressed protein
GRMZM2G075563	13.1363	-0.944487	0.3511	-2.69008	0.00714357	0.0348658		hypothetical protein LOC100194250	AT5G48850.1	ATSDI1	Tetratricopeptide repeat (TPR)-like superfamily protein	LOC_Os03g06970.1	tetratricopeptide repeat domain containing protein, expressed
GRMZM2G300133	893.481	-0.942769	0.21113	-4.46535	7.99382e-06	0.000260509	td1	no_annotation	AT1G75820.1	ATCLV1,CLV1,FAS3,FLO5	Leucine-rich receptor-like protein kinase family protein	LOC_Os06g50340.1	receptor protein kinase CLAVATA1 precursor, putative, expressed
GRMZM2G307588	1168.16	-0.942081	0.197806	-4.76266	1.91061e-06	9.81716e-05	tsh4	Putative uncharacterized protein	AT2G42200.1	SPL9	squamosa promoter binding protein-like 9	LOC_Os09g31438.1	OsSPL17 - SBP-box gene family member, expressed
GRMZM2G163374	48.5789	-0.939476	0.230187	-4.08136	4.47721e-05	0.000902844		hypothetical protein LOC100277976	AT5G36960.1			LOC_Os10g34570.1	expressed protein
GRMZM2G329073	300.974	-0.936795	0.229308	-4.08531	4.40174e-05	0.000893362		no_annotation	AT2G26520.1			LOC_Os01g66544.1	expressed protein
GRMZM2G046609	23.0176	-0.934767	0.349308	-2.67606	0.00744937	0.0359131		no_annotation	AT5G64030.1		S-adenosyl-L-methionine-dependent methyltransferases superfamily protein	LOC_Os11g08314.1	methyltransferase, putative, expressed
AC166636.1_FG007	317.813	-0.934743	0.251576	-3.71555	0.000202761	0.00271422		hypothetical protein LOC100277752	AT4G08910.1			LOC_Os03g09120.1	expressed protein
GRMZM2G361256	412.213	-0.934133	0.176444	-5.29422	1.19526e-07	1.28343e-05		hypothetical protein LOC100274125	AT3G13080.1	ATMRP3,MRP3	multidrug resistance-associated protein 3	LOC_Os01g07870.1	ABC transporter family protein, putative, expressed
GRMZM2G140674	372.249	-0.932988	0.334341	-2.79052	0.00526228	0.028228		hypothetical protein LOC100277970	AT5G67620.1			LOC_Os03g10320.1	expressed protein
GRMZM2G078798	1359.28	-0.932716	0.286695	-3.25334	0.00114056	0.0094836	ga2ox1	gibberellin 2-oxidase	AT1G02400.1	ATGA2OX4,ATGA2OX6,DTA1,GA2OX6	gibberellin 2-oxidase 6	LOC_Os05g06670.1	gibberellin 2-oxidase, putative, expressed
GRMZM2G102356	867.546	-0.932383	0.208921	-4.46286	8.08742e-06	0.000262538	prp2	Bet v I allergen	AT1G24020.1	MLP423	MLP-like protein 423	LOC_Os04g39150.1	pathogenesis-related Bet v I family protein, putative, expressed
GRMZM2G108032	5535.37	-0.93179	0.147515	-6.31658	2.67421e-10	1.72288e-07	umc1403	hypothetical protein LOC100272986	AT4G38650.1		Glycosyl hydrolase family 10 protein	LOC_Os03g14010.1	glycosyl hydrolase family 10 protein, putative, expressed
GRMZM2G008972	23.7717	-0.930478	0.306387	-3.03694	0.00238993	0.0161989		no_annotation	AT3G07090.1		PPPDE putative thiol peptidase family protein	LOC_Os10g33350.1	endo-beta-N-acetylglucosaminidase, putative, expressed
GRMZM2G332225	104.254	-0.930281	0.247745	-3.75499	0.000173346	0.00244142		no_annotation
GRMZM2G092604	20.6612	-0.929718	0.314615	-2.9551	0.00312567	0.0196241	brl1	no_annotation	AT1G55610.1	BRL1	BRI1 like	LOC_Os09g12240.1	serine/threonine-protein kinase BRI1-like 1 precursor, putative, expressed
GRMZM2G136508	48.5525	-0.929058	0.254081	-3.65654	0.000255647	0.00316892		amino acid permease	AT2G01170.1	BAT1	bidirectional amino acid transporter 1	LOC_Os04g35540.1	amino acid permease family protein, putative, expressed
GRMZM2G370188	27.4563	-0.926024	0.204648	-4.52496	6.04074e-06	0.000212577		no_annotation	AT2G32780.1	ATUBP1,UBP1	ubiquitin-specific protease 1	LOC_Os08g41530.1	ubiquitin carboxyl-terminal hydrolase family protein, expressed
GRMZM2G513737	21.2867	-0.925899	0.186442	-4.96614	6.82971e-07	4.66313e-05		hypothetical protein LOC100381404
GRMZM2G007514	65.7317	-0.925679	0.243469	-3.80204	0.000143512	0.00212235		no_annotation	AT2G38440.1	ATSCAR2,DIS3,ITB1,SCAR2,WAVE4	SCAR homolog 2	LOC_Os03g18710.1	expressed protein
GRMZM2G150011	207.779	-0.923909	0.247703	-3.7299	0.000191553	0.00260723		zinc finger, C2H2 type family protein	AT1G13290.1	DOT5,WIP6	C2H2-like zinc finger protein	LOC_Os09g13680.1	ZOS9-04 - C2H2 zinc finger protein, expressed
GRMZM2G455809	83.7837	-0.923088	0.320441	-2.88068	0.00396816	0.0231439	ts2	Sex determination protein tasselseed-2	AT3G51680.1		NAD(P)-binding Rossmann-fold superfamily protein	LOC_Os03g18740.1	oxidoreductase, short chain dehydrogenase/reductase family, putative, expressed
GRMZM2G057778	13.3879	-0.922383	0.281253	-3.27955	0.00103972	0.0088736		no_annotation	AT2G31960.1	ATGSL03,ATGSL3,GSL03	glucan synthase-like 3	LOC_Os03g03610.1	1,3-beta-glucan synthase component domain containing protein, expressed
GRMZM2G459503	163.641	-0.922342	0.279718	-3.2974	0.000975851	0.00845829		hypothetical protein LOC100277735	AT1G55790.1		Domain of unknown function (DUF2431)	LOC_Os09g30210.1	expressed protein
GRMZM2G702159	52.4663	-0.921406	0.268125	-3.43647	0.000589344	0.00584829		CAAX prenyl protease 1	AT4G01320.1	ATSTE24,STE24	Peptidase family M48 family protein	LOC_Os02g45650.1	peptidase, putative, expressed
GRMZM2G065225	73.5192	-0.91399	0.213537	-4.28025	1.86684e-05	0.000491166		no_annotation	AT2G43900.1		Endonuclease/exonuclease/phosphatase family protein	LOC_Os08g41270.1	endonuclease/exonuclease/phosphatase family domain containing protein, expressed
GRMZM2G131516	2434.34	-0.913041	0.280863	-3.25084	0.00115065	0.00953849	scro1	Protein SCARECROW (ZmSCR)	AT3G54220.1	SCR,SGR1	GRAS family transcription factor	LOC_Os12g02870.1	GRAS family transcription factor domain containing protein, expressed
GRMZM5G870629	513.111	-0.911998	0.276394	-3.29963	0.000968111	0.00841322		no_annotation	AT1G17840.1	ABCG11,ATWBC11,COF1,DSO,WBC11	white-brown complex homolog protein 11	LOC_Os10g35180.1	white-brown complex homolog protein 11, putative, expressed
GRMZM2G429714	44.8074	-0.910692	0.190278	-4.78611	1.70049e-06	9.09072e-05		hypothetical protein LOC100384608 (LOC100384608), mRNA	AT1G79620.1		Leucine-rich repeat protein kinase family protein	LOC_Os05g40770.2	leucine-rich repeat family protein, putative, expressed
GRMZM2G040924	210.101	-0.909858	0.200075	-4.54758	5.42674e-06	0.000198065	myb89	P-type R2R3 Myb protein	AT3G61250.1	AtMYB17,MYB17	myb domain protein 17	LOC_Os02g42870.1	MYB family transcription factor, putative, expressed
GRMZM5G814465	27.3557	-0.909505	0.21431	-4.24387	2.19697e-05	0.00054525		no_annotation
GRMZM2G419994	37.1843	-0.909194	0.246112	-3.69423	0.000220553	0.00286537		wound induced protein	AT4G10270.1		Wound-responsive family protein	LOC_Os06g46970.1	wound induced protein, putative, expressed
GRMZM2G162508	2766.73	-0.908853	0.244115	-3.72305	0.000196831	0.00265722	umc1446	fatty acid elongase	AT5G43760.1	KCS20	3-ketoacyl-CoA synthase 20	LOC_Os10g28060.1	3-ketoacyl-CoA synthase, putative, expressed
GRMZM2G137596	67.7872	-0.908484	0.285568	-3.18132	0.00146605	0.0113666		no_annotation	AT5G52370.1			LOC_Os02g27960.1	expressed protein
GRMZM2G378547	146.346	-0.907796	0.272595	-3.3302	0.000867842	0.00780437		Pti1 protein	AT1G48210.1		Protein kinase superfamily protein	LOC_Os01g21970.1	protein kinase, putative, expressed
GRMZM5G843584	7.77093	-0.904593	0.31382	-2.88252	0.00394507	0.0230681		hypothetical protein LOC100384657
GRMZM2G404249	52.8198	-0.902439	0.216915	-4.16033	3.17787e-05	0.00071003	hsp18a	17.0 kDa class II heat shock protein (HSP 18)	AT5G12020.1	HSP17.6II	17.6 kDa class II heat shock protein	LOC_Os01g08860.1	hsp20/alpha crystallin family protein, putative, expressed
GRMZM2G089244	161.023	-0.901634	0.220178	-4.09503	4.22116e-05	0.000871907	myb67	hypothetical protein LOC100384270 (LOC100384270), mRNA	AT4G38620.1	ATMYB4,MYB4	myb domain protein 4	LOC_Os01g65370.1	MYB family transcription factor, putative, expressed
AC166636.1_FG009	32.4745	-0.899589	0.34009	-2.64515	0.00816542	0.0383628		hypothetical protein LOC100383506	AT1G78160.1	APUM7,PUM7	pumilio 7	LOC_Os03g09150.1	pumilio-family RNA binding repeat domain containing protein, expressed
GRMZM2G113257	217.102	-0.899491	0.178117	-5.05	4.41812e-07	3.34366e-05	bhlh169	hypothetical protein LOC100274144	AT3G25710.1	ATAIG1,BHLH32,TMO5	basic helix-loop-helix 32	LOC_Os09g28900.1	basic helix-loop-helix, putative, expressed
GRMZM2G079727	416.395	-0.899217	0.291617	-3.08355	0.00204544	0.0144934	mads36	hypothetical protein LOC100279931	AT5G60910.1	AGL8,FUL	AGAMOUS-like 8	LOC_Os01g52680.1	OsMADS32 - MADS-box family gene with MIKCc type-box, expressed
GRMZM2G166976	232.724	-0.896409	0.204312	-4.38744	1.14691e-05	0.000340796		Putative uncharacterized protein	AT1G63010.2		Major Facilitator Superfamily with SPX (SYG1/Pho81/XPR1) domain-containing protein	LOC_Os02g45520.1	uncharacterized membrane protein, putative, expressed
GRMZM2G405559	188.81	-0.894918	0.213727	-4.18719	2.82427e-05	0.000648652		no_annotation	AT5G49700.1		Predicted AT-hook DNA-binding family protein	LOC_Os09g28930.1	DNA binding protein, putative, expressed
GRMZM5G889859	12.5303	-0.894886	0.347808	-2.57293	0.0100841	0.044616		no_annotation
GRMZM2G031613	398.031	-0.893339	0.210287	-4.24818	2.1551e-05	0.00053826		hypothetical protein LOC100192953	AT5G59810.1	ATSBT5.4,SBT5.4	Subtilase family protein	LOC_Os09g30250.1	OsSub58 - Putative Subtilisin homologue, expressed
GRMZM2G152447	792.762	-0.893303	0.178836	-4.9951	5.88041e-07	4.13869e-05		LOC100284727	AT3G17790.1	ATACP5,ATPAP17,PAP17	purple acid phosphatase 17	LOC_Os03g13540.1	Ser/Thr protein phosphatase family protein, putative, expressed
AC203966.5_FG005	614.164	-0.89211	0.333459	-2.67533	0.00746566	0.0359766	ga20ox1	LOC778427	AT5G51810.1	AT2353,ATGA20OX2,GA20OX2	gibberellin 20 oxidase 2	LOC_Os03g63970.1	gibberellin 20 oxidase 1, putative, expressed
GRMZM2G407913	5.72079	-0.890457	0.333549	-2.66964	0.00759319	0.0363888		no_annotation	AT3G56990.1	EDA7	embryo sac development arrest 7	LOC_Os06g03780.1	NUC153 domain containing protein, expressed
GRMZM2G097275	1668.44	-0.88779	0.169561	-5.23581	1.6426e-07	1.60282e-05	sbp27	hypothetical protein LOC100279234	AT5G43270.1	SPL2	squamosa promoter binding protein-like 2	LOC_Os02g04680.1	OsSPL3 - SBP-box gene family member, expressed
GRMZM2G081582	128.84	-0.886324	0.279733	-3.16847	0.00153245	0.0117499	pal5	phenylalanine ammonia-lyase	AT2G37040.1	ATPAL1,PAL1	PHE ammonia lyase 1	LOC_Os02g41650.1	phenylalanine ammonia-lyase, putative, expressed
GRMZM2G067743	727.599	-0.886027	0.195304	-4.53665	5.71551e-06	0.00020457	grftf12	putative growth-regulating factor 11	AT3G13960.1	AtGRF5,GRF5	growth-regulating factor 5	LOC_Os06g10310.1	growth regulating factor protein, putative, expressed
AC220970.4_FG001	242.73	-0.885996	0.337384	-2.62607	0.00863762	0.039873		no_annotation	AT3G44050.1		P-loop containing nucleoside triphosphate hydrolases superfamily protein	LOC_Os03g53920.1	kinesin motor domain containing protein, putative, expressed
GRMZM2G126239	3632.9	-0.883328	0.234519	-3.76654	0.000165523	0.00235766	hb46	homeobox-leucine zipper protein ATHB-4
GRMZM2G089132	283.947	-0.882961	0.186539	-4.73338	2.20814e-06	0.000107523		hypothetical protein LOC100382664	AT3G13000.2		Protein of unknown function, DUF547	LOC_Os06g49060.1	ternary complex factor MIP1, putative, expressed
GRMZM2G046353	142.185	-0.881041	0.1525	-5.77732	7.58986e-09	1.74957e-06		hypothetical protein LOC100278926	AT5G10310.1			LOC_Os02g51950.1	expressed protein
GRMZM5G805874	19.2998	-0.880735	0.22403	-3.93133	8.44769e-05	0.0014303		no_annotation	AT1G71140.1		MATE efflux family protein	LOC_Os05g48040.1	MATE efflux family protein, putative, expressed
GRMZM5G862623	90.73	-0.878597	0.230623	-3.80966	0.000139156	0.00207336		hypothetical protein LOC100384423 (LOC100384423), mRNA
GRMZM2G337766	47.8986	-0.876317	0.249812	-3.50791	0.000451635	0.00480634		no_annotation	AT1G73080.1	ATPEPR1,PEPR1	PEP1 receptor 1	LOC_Os10g06760.1	receptor-like protein kinase precursor, putative, expressed
GRMZM2G126018	660.984	-0.875841	0.170693	-5.13109	2.88067e-07	2.37595e-05	sbp23	hypothetical protein LOC100217104	AT2G42200.1	SPL9	squamosa promoter binding protein-like 9	LOC_Os09g31438.1	OsSPL17 - SBP-box gene family member, expressed
AC235544.1_FG002	21.4832	-0.872989	0.230407	-3.7889	0.000151313	0.00220911		no_annotation	AT4G40020.1		Myosin heavy chain-related protein	LOC_Os03g08980.1	expressed protein
GRMZM2G008726	48.3205	-0.872299	0.189014	-4.61499	3.9312e-06	0.000158041		lysine decarboxylase-like protein	AT3G53450.1		Putative lysine decarboxylase family protein	LOC_Os01g51210.1	uncharacterized protein PA4923, putative, expressed
GRMZM2G300786	291.325	-0.870002	0.206604	-4.21095	2.54294e-05	0.00060509		no_annotation	AT5G51330.1	DYAD,SWI1	SWITCH1	LOC_Os12g42830.1	expressed protein
GRMZM2G359924	140.795	-0.869438	0.248724	-3.49559	0.000473008	0.00496026	iaa37	hypothetical protein LOC100279375	AT3G16500.1	IAA26,PAP1	phytochrome-associated protein 1	LOC_Os05g09480.1	OsIAA16 - Auxin-responsive Aux/IAA gene family member, expressed
GRMZM2G073044	82.0908	-0.868554	0.307672	-2.82298	0.00475792	0.0262607	lbd38	seed specific protein Bn15D17A	AT3G02550.1	LBD41	LOB domain-containing protein 41	LOC_Os01g32770.1	DUF260 domain containing protein, putative, expressed
GRMZM2G072029	90.2815	-0.866338	0.202276	-4.28296	1.84423e-05	0.000487028		LOC100285848	AT1G79900.1	ATMBAC2,BAC2	Mitochondrial substrate carrier family protein	LOC_Os01g12520.1	mitochondrial carrier protein, putative, expressed
GRMZM2G067830	68.891	-0.862294	0.246722	-3.495	0.000474057	0.00496812		no_annotation	AT3G12920.1		SBP (S-ribonuclease binding protein) family protein	LOC_Os11g34080.1	expressed protein
GRMZM5G811567	73.4116	-0.861644	0.312357	-2.75852	0.00580634	0.0301045		no_annotation	AT3G09720.1		P-loop containing nucleoside triphosphate hydrolases superfamily protein
GRMZM5G813343	47.5974	-0.861096	0.212061	-4.0606	4.89477e-05	0.000965354		hypothetical protein LOC100383214
GRMZM2G092592	26.1297	-0.860864	0.254417	-3.38367	0.000715229	0.00676104		no_annotation
GRMZM2G118019	61.8077	-0.860794	0.234542	-3.6701	0.000242458	0.00304905		no_annotation	AT5G55470.1	ATNHX3,NHX3	Na+/H+ (sodium hydrogen) exchanger 3	LOC_Os06g21360.1	transporter, monovalent cation:proton antiporter-2 family, putative, expressed
GRMZM2G161809	99.779	-0.860516	0.227219	-3.78717	0.000152373	0.00221943		transparent testa 12 protein	AT3G23560.1	ALF5	MATE efflux family protein	LOC_Os07g31884.1	MATE efflux family protein, putative, expressed
AC233854.1_FG002	7.36957	-0.859814	0.308353	-2.78841	0.00529673	0.0283644		no_annotation	AT3G50930.1	BCS1	cytochrome BC1 synthesis	LOC_Os05g51130.1	mitochondrial chaperone BCS1, putative, expressed
GRMZM2G018951	1827.58	-0.85953	0.131202	-6.5512	5.70761e-11	7.09779e-08		hypothetical protein LOC100384084
GRMZM2G001812	17.0256	-0.858877	0.282784	-3.03722	0.0023877	0.0161976	umc83a	no_annotation	AT4G08850.1		Leucine-rich repeat receptor-like protein kinase family protein	LOC_Os10g33040.1	receptor-like protein kinase precursor, putative, expressed
GRMZM2G160917	2926.48	-0.857895	0.25928	-3.30875	0.000937122	0.00822687	ub2	SBP-domain protein 5 Fragment	AT2G42200.1	SPL9	squamosa promoter binding protein-like 9	LOC_Os08g39890.1	OsSPL14 - SBP-box gene family member, expressed
GRMZM2G117865	16.8667	-0.8572	0.3007	-2.85069	0.00436248	0.0247012		hypothetical protein LOC100273967	AT1G61610.1		S-locus lectin protein kinase family protein	LOC_Os09g37834.1	serine/threonine-protein kinase receptor precursor, putative, expressed
GRMZM2G035134	158.518	-0.85536	0.180001	-4.75198	2.01436e-06	0.000101304		LOC100281893	AT4G29530.1		Pyridoxal phosphate phosphatase-related protein	LOC_Os01g41660.1	phosphoethanolamine/phosphocholine phosphatase, putative, expressed
AC187157.4_FG005	201.431	-0.854719	0.203536	-4.19934	2.67694e-05	0.00062452	hb52	Putative uncharacterized protein	AT1G52150.1	ATHB-15,ATHB15,CNA,ICU4	Homeobox-leucine zipper family protein / lipid-binding START domain-containing protein	LOC_Os03g43930.2	START domain containing protein, expressed
GRMZM2G126742	1114.64	-0.854411	0.23063	-3.70468	0.000211656	0.00280193		no_annotation	AT5G04770.1	ATCAT6,CAT6	cationic amino acid transporter 6	LOC_Os04g45950.2	amino acid permease family protein, putative, expressed
GRMZM2G173534	315.374	-0.852688	0.25617	-3.3286	0.000872835	0.00782407	bhlh175	hypothetical protein LOC100193144	AT3G26744.1	ATICE1,ICE1,SCRM	basic helix-loop-helix (bHLH) DNA-binding superfamily protein	LOC_Os01g70310.1	inducer of CBF expression 2, putative, expressed
GRMZM2G470756	365.509	-0.852358	0.190048	-4.48497	7.29254e-06	0.000243337		Grx_C8 - glutaredoxin subgroup III (LOC100280766), mRNA	AT5G14070.1	ROXY2	Thioredoxin superfamily protein	LOC_Os02g30850.1	OsGrx_C8 - glutaredoxin subgroup III, expressed
GRMZM2G377303	78.0529	-0.852161	0.228453	-3.73014	0.000191373	0.00260621		no_annotation
GRMZM2G092223	76.3974	-0.846097	0.216668	-3.90504	9.42099e-05	0.00154916		no_annotation	AT2G39130.1		Transmembrane amino acid transporter family protein	LOC_Os12g38570.1	transmembrane amino acid transporter protein, putative, expressed
GRMZM2G028413	152.104	-0.845622	0.180583	-4.68274	2.83065e-06	0.000125329		hypothetical protein LOC100191259	AT4G26790.1		GDSL-like Lipase/Acylhydrolase superfamily protein	LOC_Os06g43044.1	GDSL-like lipase/acylhydrolase, putative, expressed
GRMZM6G289317	139.94	-0.845059	0.229879	-3.6761	0.000236823	0.00300222		no_annotation	AT3G04710.3		ankyrin repeat family protein	LOC_Os03g47650.1	ankyrin, putative, expressed
GRMZM2G158758	54.5349	-0.844763	0.226953	-3.7222	0.000197494	0.00266214		no_annotation
GRMZM5G864784	71.8292	-0.844196	0.321638	-2.62467	0.00867322	0.0399713		Putative uncharacterized protein
GRMZM2G001577	79.4423	-0.843597	0.220485	-3.82609	0.000130195	0.00197065		hypothetical protein LOC100382479 (LOC100382479), mRNA	AT4G24150.1	AtGRF8,GRF8	growth-regulating factor 8	LOC_Os10g30880.2	expressed protein
GRMZM2G173377	94.7178	-0.843595	0.218215	-3.8659	0.000110682	0.00175901		no_annotation	AT1G28190.1			LOC_Os11g33050.1	expressed protein
GRMZM2G406758	21.6076	-0.839909	0.295838	-2.83909	0.00452431	0.0253406		no_annotation	AT5G62560.1		RING/U-box superfamily protein with ARM repeat domain	LOC_Os06g13080.1	spotted leaf 11, putative, expressed
GRMZM2G381404	37.2807	-0.839188	0.248211	-3.38095	0.000722356	0.00680537		hypothetical protein LOC100193251	AT5G05190.1		Protein of unknown function (DUF3133)	LOC_Os07g48280.1	expressed protein
GRMZM2G344521	1413.15	-0.838518	0.172731	-4.85448	1.20705e-06	6.98807e-05	abi25	no_annotation	AT3G02890.1		RING/FYVE/PHD zinc finger superfamily protein	LOC_Os03g42240.1	B3 DNA binding domain containing protein, expressed
GRMZM2G049418	374.726	-0.838419	0.222511	-3.76799	0.000164564	0.00234801	ga20ox5	hypothetical protein LOC100276935	AT4G25420.1	AT2301,ATGA20OX1,GA20OX1,GA5	2-oxoglutarate (2OG) and Fe(II)-dependent oxygenase superfamily protein	LOC_Os01g66100.1	gibberellin 20 oxidase 2, putative, expressed
GRMZM2G088469	183.367	-0.837749	0.191201	-4.38152	1.17855e-05	0.000347562		hypothetical protein LOC100277646	AT5G18130.1			LOC_Os03g59180.2	expressed protein
GRMZM2G070865	648.892	-0.837599	0.172677	-4.85068	1.2304e-06	7.07436e-05	glk29	hypothetical protein LOC100384098	AT1G32240.1	KAN2	Homeodomain-like superfamily protein	LOC_Os02g46940.1	MYB family transcription factor, putative, expressed
AC165178.2_FG004	69.11	-0.837361	0.282814	-2.96082	0.00306819	0.0193777	myb35	R2R3MYB-domain protein Fragment	AT3G28910.1	ATMYB30,MYB30	myb domain protein 30	LOC_Os08g33940.1	MYB family transcription factor, putative, expressed
GRMZM2G087207	1055.16	-0.837335	0.135049	-6.20023	5.63819e-10	2.95136e-07		hypothetical protein LOC100384769	AT4G11820.2	EMB2778,FKP1,HMGS,MVA1	hydroxymethylglutaryl-CoA synthase / HMG-CoA synthase / 3-hydroxy-3-methylglutaryl coenzyme A synthase	LOC_Os03g02710.1	hydroxymethylglutaryl-CoA synthase, putative, expressed
GRMZM2G136465	22.0906	-0.835828	0.297406	-2.81039	0.00494812	0.027054		no_annotation	AT1G76490.1	HMG1,HMGR1	hydroxy methylglutaryl CoA reductase 1	LOC_Os08g40180.1	3-hydroxy-3-methylglutaryl-coenzyme A reductase, putative, expressed
GRMZM2G114046	45.7454	-0.835401	0.309694	-2.6975	0.00698623	0.034306		hypothetical protein LOC100384015	AT1G22030.1			LOC_Os01g65420.1	expressed protein
GRMZM2G160922	897.375	-0.832051	0.195027	-4.26634	1.98706e-05	0.000513223		hypothetical protein LOC100382036	AT4G35780.1		ACT-like protein tyrosine kinase family protein	LOC_Os07g29330.2	serine/threonine-protein kinase CTR1, putative, expressed
GRMZM2G067022	215.145	-0.831465	0.277341	-2.99799	0.0027177	0.0177622		hypothetical protein LOC100193702	AT5G01240.1	LAX1	like AUXIN RESISTANT 1	LOC_Os01g63770.1	transmembrane amino acid transporter protein, putative, expressed
GRMZM2G453565	49.5372	-0.827328	0.230596	-3.58778	0.000333501	0.00383153		no_annotation	AT4G11050.1	AtGH9C3,GH9C3	glycosyl hydrolase 9C3	LOC_Os01g12070.1	endoglucanase precursor, putative, expressed
AC205008.4_FG002	331.806	-0.825977	0.196053	-4.21302	2.51981e-05	0.000601541		no_annotation	AT4G30110.1	ATHMA2,HMA2	heavy metal atpase 2	LOC_Os07g12900.1	cadmium/zinc-transporting ATPase, putative, expressed
GRMZM2G051896	38.4658	-0.824826	0.216492	-3.80995	0.000138993	0.00207336		no_annotation	AT3G06560.1	PAPS3	poly(A) polymerase 3	LOC_Os03g19920.1	expressed protein
GRMZM5G879235	14.1088	-0.824744	0.293466	-2.81036	0.00494867	0.027054		DNA-directed RNA polymerase subunit alpha (PEP)(EC 2.7.7.6)(Plastid-encoded RNA polymerase subunit alpha)(RNA polymerase subunit alpha)	ATCG00740.1		RNA polymerase subunit alpha	LOC_Os08g15288.1	DNA-directed RNA polymerase subunit alpha, putative, expressed
GRMZM2G438438	384.642	-0.82117	0.176836	-4.64369	3.42247e-06	0.00014298	zhd5	hypothetical protein LOC100279540	AT1G69600.1	ATHB29,ZFHD1	zinc finger homeodomain 1	LOC_Os09g24820.1	ZF-HD protein dimerisation region containing protein, expressed
GRMZM2G042838	13.5775	-0.818936	0.274545	-2.98289	0.00285541	0.0183962		Putative uncharacterized protein	AT2G35658.2
GRMZM2G107956	39.7011	-0.815479	0.223742	-3.64474	0.000267667	0.00325969		no_annotation	AT1G18690.1		Galactosyl transferase GMA12/MNN10 family protein	LOC_Os07g23494.1	expressed protein
GRMZM2G390374	134.545	-0.813639	0.302417	-2.69046	0.00713544	0.0348329		no_annotation	AT5G45160.1		Root hair defective 3 GTP-binding protein (RHD3)	LOC_Os12g41170.1	SEY1, putative, expressed
GRMZM2G405017	96.087	-0.812267	0.221206	-3.672	0.000240661	0.00303556		hypothetical protein LOC100278922
GRMZM2G106344	427.505	-0.812065	0.179034	-4.53581	5.73826e-06	0.000205092		hypothetical protein LOC100192725	AT1G60420.1		DC1 domain-containing protein	LOC_Os01g58194.1	protein disulfide isomerase, putative, expressed
GRMZM2G038497	89.1836	-0.81053	0.313085	-2.58885	0.00962973	0.0431218		hypothetical protein LOC100276644 (LOC100276644), mRNA	AT3G52770.1	ZPR3	protein binding	LOC_Os02g32850.1	expressed protein
GRMZM2G080524	17.3525	-0.810496	0.218873	-3.70304	0.000213029	0.00280974		catalytic/ hydrolase	AT5G21950.1		alpha/beta-Hydrolases superfamily protein	LOC_Os03g08100.1	hydrolase, alpha/beta fold family protein, putative, expressed
GRMZM2G422641	175.111	-0.809414	0.132411	-6.11289	9.78454e-10	4.06722e-07		no_annotation	AT2G22560.1		Kinase interacting (KIP1-like) family protein	LOC_Os05g39000.1	KIP1, putative, expressed
GRMZM2G023921	366.485	-0.809222	0.302971	-2.67095	0.0075637	0.0363098		DNA-binding WRKY	AT1G80450.1		VQ motif-containing protein	LOC_Os04g55240.1	VQ domain containing protein, putative, expressed
GRMZM2G003947	450.865	-0.808641	0.171067	-4.72703	2.27825e-06	0.000110083		hypothetical protein LOC100276145	AT2G42190.1			LOC_Os09g31446.1	expressed protein
GRMZM2G177812	566.679	-0.80791	0.249245	-3.24142	0.00118935	0.00977224	abcg11	ABC transporter C05D10.3 in chromosome III	AT1G17840.1	ABCG11,ATWBC11,COF1,DSO,WBC11	white-brown complex homolog protein 11	LOC_Os04g44610.1	white-brown complex homolog protein 11, putative, expressed
GRMZM2G056407	190.834	-0.806	0.284426	-2.83378	0.00460009	0.0256758	fdl1	MYB94	AT3G28910.1	ATMYB30,MYB30	myb domain protein 30	LOC_Os08g33940.1	MYB family transcription factor, putative, expressed
GRMZM2G179810	1268.86	-0.802798	0.229361	-3.50015	0.000465001	0.0049029		hypothetical protein LOC100275070	AT1G80050.1	APT2,ATAPT2,PHT1.1	adenine phosphoribosyl transferase 2	LOC_Os02g40010.1	phosphoribosyl transferase, putative, expressed
GRMZM5G800764	94.4742	-0.802427	0.22191	-3.616	0.000299194	0.00353767		Putative uncharacterized protein
GRMZM2G148467	194.842	-0.80213	0.23469	-3.41783	0.000631214	0.00615201	sbp21	hypothetical protein LOC100304183 (LOC100304183), mRNA				LOC_Os04g46580.1	OsSPL7 - SBP-box gene family member, expressed
GRMZM2G054465	52.3532	-0.802073	0.278974	-2.87509	0.00403918	0.0234533		no_annotation	AT5G38530.1	TSBtype2	tryptophan synthase beta type 2	LOC_Os06g42560.1	tryptophan synthase beta chain 2, putative, expressed
GRMZM2G702036	155.914	-0.799261	0.249954	-3.19763	0.00138561	0.010948		hypothetical protein LOC100278334	AT2G30370.1	CHAL,EPFL6	allergen-related	LOC_Os01g60900.1	expressed protein
GRMZM6G534004	18.1297	-0.798919	0.29924	-2.66983	0.007589	0.0363757		no_annotation
GRMZM2G001772	83.5965	-0.79877	0.273994	-2.91528	0.00355367	0.0214742		no_annotation				LOC_Os03g38640.1	expressed protein
GRMZM2G141975	190.66	-0.798378	0.200014	-3.99161	6.5625e-05	0.00120357		hypothetical protein LOC100304174 (LOC100304174), mRNA	AT5G64410.1	ATOPT4,OPT4	oligopeptide transporter 4	LOC_Os01g43940.1	oligopeptide transporter, putative, expressed
GRMZM2G031893	379.699	-0.793011	0.167869	-4.72399	2.31264e-06	0.000110681	umc1128	no_annotation	AT2G46700.1	ATCRK3,CRK3	CDPK-related kinase 3	LOC_Os10g36710.1	CAMK_CAMK_like.40 - CAMK includes calcium/calmodulin depedent protein kinases, expressed
GRMZM2G118490	931.16	-0.789671	0.292212	-2.70239	0.00688423	0.0339296		hypothetical protein LOC100304308				LOC_Os12g22800.1	expressed protein
GRMZM2G075974	364.608	-0.788703	0.192605	-4.09492	4.22316e-05	0.000871907		LOC100284640	AT2G23970.1		Class I glutamine amidotransferase-like superfamily protein	LOC_Os03g48060.1	class I glutamine amidotransferase, putative, expressed
GRMZM5G896560	112.202	-0.787621	0.244197	-3.22535	0.00125819	0.0101814	meg4	no_annotation
GRMZM2G098643	5505.8	-0.78737	0.181612	-4.33546	1.45454e-05	0.000411562	pin1	ZmPIN1a	AT1G73590.1	ATPIN1,PIN1	Auxin efflux carrier family protein	LOC_Os06g12610.1	auxin efflux carrier component, putative, expressed
GRMZM2G318220	23.3767	-0.787012	0.266638	-2.95162	0.00316113	0.0197586		no_annotation	AT3G25030.1		RING/U-box superfamily protein	LOC_Os09g32730.1	zinc finger, C3HC4 type domain containing protein, expressed
GRMZM5G864815	68.9576	-0.781373	0.219356	-3.56212	0.000367873	0.00413565	tdpk2	thiamin pyrophosphokinase 1	AT1G02880.3	TPK1	thiamin pyrophosphokinase1	LOC_Os05g30454.1	thiamin pyrophosphokinase 1, putative, expressed
GRMZM2G358693	169.724	-0.778739	0.159955	-4.86849	1.12454e-06	6.63265e-05		hypothetical protein LOC100384238	AT3G05470.1		Actin-binding FH2 (formin homology 2) family protein	LOC_Os08g33430.1	formin, putative, expressed
GRMZM2G079200	63.7433	-0.776819	0.244089	-3.18252	0.00145997	0.0113478	iaa26	hypothetical protein LOC100272577	AT3G23030.1	IAA2	indole-3-acetic acid inducible 2	LOC_Os06g39590.1	OsIAA23 - Auxin-responsive Aux/IAA gene family member, expressed
GRMZM2G311233	61.4674	-0.776759	0.30255	-2.56737	0.0102473	0.0450678		no_annotation	AT3G28880.1		Ankyrin repeat family protein	LOC_Os12g38460.1	RNA recognition motif family protein, expressed
GRMZM2G129147	2021.69	-0.776701	0.196575	-3.95117	7.77697e-05	0.00134855	grftf5	putative growth-regulating factor 5				LOC_Os04g51190.1	growth-regulating factor, putative, expressed
GRMZM2G148930	50.328	-0.772563	0.271642	-2.84405	0.00445442	0.0250777		hypothetical protein LOC100192467	AT5G01740.1		Nuclear transport factor 2 (NTF2) family protein	LOC_Os03g18770.1	wound-induced protein WI12, putative, expressed
GRMZM2G061398	207.509	-0.772148	0.20726	-3.72551	0.000194919	0.00264446		no_annotation	AT2G17110.1		Protein of unknown function (DUF630 and DUF632)	LOC_Os04g47480.1	DUF630/DUF632 domains containing protein, putative, expressed
GRMZM2G104942	408.223	-0.772091	0.209426	-3.68671	0.000227172	0.00291369		hypothetical protein LOC100216884	AT3G47420.1	ATPS3,PS3	phosphate starvation-induced gene 3	LOC_Os08g06010.1	transporter, major facilitator family, putative, expressed
GRMZM2G071977	51.9861	-0.771907	0.213785	-3.61067	0.000305409	0.00358752	mybr17	hypothetical protein LOC100381732	AT5G56840.1		myb-like transcription factor family protein	LOC_Os01g41900.1	Myb transcription factor, putative, expressed
GRMZM2G074306	33.1167	-0.771844	0.233454	-3.30619	0.000945723	0.00827953		hypothetical protein LOC100273836	AT3G11650.1	NHL2	NDR1/HIN1-like 2	LOC_Os11g05870.1	harpin-induced protein 1 domain containing protein, expressed
GRMZM2G142777	265.043	-0.769955	0.172284	-4.4691	7.85489e-06	0.000258327		hypothetical protein LOC100381976	AT3G50520.1		Phosphoglycerate mutase family protein	LOC_Os12g04110.1	pentatricopeptide, putative, expressed
GRMZM2G114008	140.242	-0.769214	0.157105	-4.89616	9.77256e-07	6.00356e-05		hypothetical protein LOC100278208				LOC_Os04g55490.1	expressed protein
GRMZM2G083655	177.819	-0.767723	0.138585	-5.53972	3.02956e-08	4.97522e-06		no_annotation	AT5G20150.1	ATSPX1,SPX1	SPX domain gene 1	LOC_Os06g40120.1	SPX domain containing protein, putative, expressed
GRMZM2G101024	1758.24	-0.765569	0.139181	-5.50052	3.78671e-08	5.53168e-06		Putative uncharacterized protein	AT3G57450.1			LOC_Os03g52410.1	expressed protein
GRMZM5G874112	172.744	-0.765202	0.146158	-5.23545	1.64582e-07	1.60282e-05		hypothetical protein LOC100381580
GRMZM2G009025	747.15	-0.764268	0.201789	-3.78747	0.000152191	0.00221807		no_annotation	AT1G02800.1	ATCEL2,CEL2	cellulase 2	LOC_Os08g02220.1	endoglucanase, putative, expressed
GRMZM5G808366	93.054	-0.7637	0.287261	-2.65856	0.00784756	0.0372455	arftf5	hypothetical protein LOC100383479	AT1G77850.1	ARF17	auxin response factor 17	LOC_Os04g59430.1	auxin response factor, putative, expressed
GRMZM2G014610	11.4701	-0.763378	0.271861	-2.80797	0.00498551	0.0272258		integral membrane protein like	AT4G09810.1		Nucleotide-sugar transporter family protein	LOC_Os12g05780.2	transporter-related, putative, expressed
GRMZM2G129154	301.868	-0.762511	0.180585	-4.22244	2.41671e-05	0.000584994	gras2	no_annotation	AT1G50420.1	SCL-3,SCL3	scarecrow-like 3	LOC_Os01g71970.1	GRAS family transcription factor containing protein, expressed
GRMZM2G434425	20.212	-0.762388	0.277791	-2.74447	0.00606095	0.031041		no_annotation
GRMZM2G357688	521.991	-0.761703	0.281155	-2.7092	0.00674467	0.0334451		zinc finger protein 2	AT5G57520.1	ATZFP2,ZFP2	zinc finger protein 2	LOC_Os09g38610.1	ZOS9-18 - C2H2 zinc finger protein, expressed
GRMZM2G021573	2151.19	-0.761523	0.139258	-5.46844	4.54007e-08	6.23354e-06	ereb161	hypothetical protein LOC100384380	AT4G37750.1	ANT,CKC,CKC1,DRG	Integrase-type DNA-binding superfamily protein	LOC_Os07g03250.1	AP2-like ethylene-responsive transcription factor PLETHORA 2, putative, expressed
AC203900.3_FG006	112.326	-0.760964	0.201952	-3.76805	0.000164531	0.00234801		no_annotation	AT4G18760.1	AtRLP51,RLP51	receptor like protein 51	LOC_Os01g54630.1	leucine rich repeat family protein, putative, expressed
GRMZM2G121309	3722.3	-0.759351	0.177639	-4.2747	1.91396e-05	0.000498619	iaa23	IAA7 - auxin-responsive Aux/IAA family member (LOC100283352), mRNA	AT3G16500.1	IAA26,PAP1	phytochrome-associated protein 1	LOC_Os02g13520.1	OsIAA7 - Auxin-responsive Aux/IAA gene family member, expressed
GRMZM2G161295	256.231	-0.758585	0.202515	-3.74581	0.000179811	0.00250024		hypothetical protein LOC100274305	AT5G43750.1	NDH18	NAD(P)H dehydrogenase 18	LOC_Os01g70400.1	expressed protein
GRMZM2G142962	213.646	-0.756968	0.171643	-4.41012	1.03313e-05	0.000311627	hb129	no_annotation	AT5G06710.1	HAT14	homeobox from Arabidopsis thaliana	LOC_Os08g36220.1	homeobox associated leucine zipper, putative, expressed
GRMZM2G457309	35.0247	-0.753518	0.223364	-3.3735	0.000742196	0.00695041		LOC100281002				LOC_Os08g37300.1	expressed protein
GRMZM5G887216	61.9367	-0.75343	0.294324	-2.55986	0.0104713	0.0458447		metal ion binding protein	AT3G24450.1		Heavy metal transport/detoxification superfamily protein	LOC_Os01g52160.1	heavy metal-associated domain containing protein, expressed
GRMZM2G126413	80.3255	-0.75153	0.1857	-4.04701	5.18767e-05	0.00101436		no_annotation	AT4G39720.1		VQ motif-containing protein	LOC_Os09g20460.1	VQ domain containing protein, putative, expressed
GRMZM2G066618	106.981	-0.751405	0.235189	-3.1949	0.00139878	0.0109865		oxidoreductase (LOC100281666), mRNA	AT4G28570.1		Long-chain fatty alcohol dehydrogenase family protein	LOC_Os02g40840.1	alcohol oxidase, putative, expressed
GRMZM2G031925	145.653	-0.751015	0.2257	-3.3275	0.000876298	0.00784951		hypothetical protein LOC100278089				LOC_Os12g06290.1	expressed protein
GRMZM2G180951	79.9333	-0.750614	0.211383	-3.55096	0.000383828	0.00425975		Putative uncharacterized protein	AT5G13000.1	ATGSL12,gsl12	glucan synthase-like 12	LOC_Os03g03610.1	1,3-beta-glucan synthase component domain containing protein, expressed
GRMZM2G154578	32.8884	-0.750469	0.246621	-3.043	0.00234231	0.0159493		no_annotation	AT3G07390.1	AIR12	auxin-responsive family protein	LOC_Os08g41290.1	AIR12, putative, expressed
GRMZM2G140328	2458.58	-0.750384	0.119942	-6.25622	3.94433e-10	2.25239e-07		no_annotation	AT5G57110.1	ACA8,AT-ACA8	autoinhibited Ca2+ -ATPase, isoform 8	LOC_Os04g51610.3	calcium-transporting ATPase, plasma membrane-type, putative, expressed
GRMZM2G005040	151.386	-0.749105	0.198303	-3.77757	0.000158365	0.00228494		no_annotation	AT2G35060.1	KUP11	K+ uptake permease 11	LOC_Os04g52390.1	potassium transporter, putative, expressed
GRMZM2G076987	288.57	-0.748991	0.206229	-3.63184	0.000281411	0.00338374		receptor-like serine-threonine protein kinase	AT4G23180.1	CRK10,RLK4	cysteine-rich RLK (RECEPTOR-like protein kinase) 10	LOC_Os07g35290.1	TKL_IRAK_DUF26-lc.10 - DUF26 kinases have homology to DUF26 containing loci, expressed
GRMZM2G081445	1294.1	-0.748161	0.187801	-3.98379	6.78255e-05	0.00122872		hypothetical protein LOC100383309	AT2G35640.1		Homeodomain-like superfamily protein	LOC_Os04g57530.1	transcription factor, putative, expressed
GRMZM2G095209	27.2099	-0.7469	0.28204	-2.64821	0.00809193	0.0381226		hypothetical protein LOC100191439	AT1G79670.2	RFO1,WAKL22	Wall-associated kinase family protein	LOC_Os04g55760.1	OsWAK55 - OsWAK receptor-like protein kinase, expressed
GRMZM2G103773	675.437	-0.743956	0.242842	-3.06354	0.00218737	0.0152213	brd1	hypothetical protein LOC100193331	AT3G30180.1	BR6OX2,CYP85A2	brassinosteroid-6-oxidase 2	LOC_Os03g40540.1	cytochrome P450, putative, expressed
GRMZM2G347280	152.763	-0.743323	0.286106	-2.59807	0.00937494	0.0423127	trpp1	hypothetical protein LOC100275460	AT4G39770.1		Haloacid dehalogenase-like hydrolase (HAD) superfamily protein	LOC_Os08g31630.1	uncharacterized glycosyl hydrolase Rv2006/MT2062, putative, expressed
GRMZM2G028830	44.2292	-0.742205	0.241874	-3.06857	0.00215089	0.0150376		no_annotation	AT4G10300.1		RmlC-like cupins superfamily protein	LOC_Os02g40700.1	enzyme of the cupin superfamily protein, putative, expressed
GRMZM2G088396	1124.88	-0.740106	0.139272	-5.31411	1.07181e-07	1.20583e-05	hppd1	4-hydroxyphenylpyruvate dioxygenase 1	AT1G06570.1	HPD,PDS1	phytoene desaturation 1	LOC_Os02g07160.1	glyoxalase family protein, putative, expressed
GRMZM2G145041	166.837	-0.738586	0.231255	-3.19381	0.00140407	0.0110177	pzb00232	LOC100280442	AT5G37260.1	CIR1,RVE2	Homeodomain-like superfamily protein	LOC_Os06g51260.1	MYB family transcription factor, putative, expressed
GRMZM5G822895	107.917	-0.738429	0.221774	-3.32965	0.00086956	0.00780803		no_annotation
GRMZM2G054564	67.5906	-0.737744	0.271795	-2.71434	0.00664086	0.0331002		hypothetical protein LOC100276871 (LOC100276871), mRNA				LOC_Os12g35070.1	expressed protein
GRMZM2G072939	14.9242	-0.737693	0.249661	-2.95478	0.00312896	0.0196349		hypothetical protein LOC100382789	AT1G10570.1	OTS2,ULP1C	Cysteine proteinases superfamily protein	LOC_Os12g41380.1	ulp1 protease family protein, putative, expressed
GRMZM2G126734	68.2143	-0.736879	0.241702	-3.0487	0.0022983	0.0157521		Putative uncharacterized protein
AC203909.3_FG003	31.4736	-0.73583	0.28567	-2.57581	0.0100007	0.0443169		hypothetical protein LOC100272856	AT5G44440.1		FAD-binding Berberine family protein	LOC_Os08g06170.1	berberine and berberine like domain containing protein, expressed
GRMZM2G154987	139.676	-0.73509	0.195472	-3.76058	0.00016952	0.00239812		hypothetical protein LOC100383950	AT2G26040.1	PYL2,RCAR14	PYR1-like 2	LOC_Os02g13330.1	bet v I allergen family protein, putative, expressed
GRMZM2G148783	138.959	-0.734946	0.145175	-5.06249	4.1381e-07	3.17381e-05		no_annotation	AT5G36100.1			LOC_Os12g32200.1	expressed protein
GRMZM2G052389	1087.24	-0.734339	0.175905	-4.17464	2.98458e-05	0.000678596		hypothetical protein LOC100382424	AT4G16760.1	ACX1,ATACX1	acyl-CoA oxidase 1	LOC_Os06g01390.1	acyl-coenzyme A oxidase 1.2, peroxisomal, putative, expressed
GRMZM2G399333	97.0708	-0.733629	0.228216	-3.21463	0.00130613	0.0104682		no_annotation	AT5G11550.1		ARM repeat superfamily protein	LOC_Os05g48580.1	expressed protein
GRMZM2G114895	602.636	-0.73341	0.152217	-4.81819	1.44864e-06	8.09901e-05		hypothetical protein LOC100272242				LOC_Os01g39010.1	50S ribosomal protein, putative, expressed
GRMZM2G098739	44.105	-0.732849	0.26893	-2.72506	0.00642907	0.0323462		no_annotation
GRMZM2G026643	2130.5	-0.731537	0.203572	-3.59351	0.000326253	0.00376721	ocl1	outer cell layer1	AT4G00730.1	AHDP,ANL2	Homeobox-leucine zipper family protein / lipid-binding START domain-containing protein	LOC_Os02g45250.1	homeobox and START domains containing protein, putative, expressed
GRMZM2G031620	248.294	-0.731024	0.210222	-3.47739	0.000506312	0.00519886		hypothetical protein LOC100275842	AT2G37100.1		protamine P1 family protein	LOC_Os05g03440.1	expressed protein
GRMZM2G040278	289.664	-0.728737	0.212345	-3.43185	0.00059947	0.00592304		F-box protein GID2	AT5G48170.1	SLY2	F-box family protein	LOC_Os03g10040.1	OsFBX77 - F-box domain containing protein, expressed
GRMZM2G025720	47.8453	-0.727076	0.277119	-2.62369	0.00869818	0.0400642		hypothetical protein LOC100272388	AT3G09110.1		Protein of unknown function (DUF674)	LOC_Os04g50800.1	expressed protein
GRMZM2G136513	1015.56	-0.722436	0.227752	-3.17203	0.00151379	0.0116352		no_annotation	AT4G26090.1	RPS2	NB-ARC domain-containing disease resistance protein	LOC_Os03g14900.1	NB-ARC/LRR disease resistance protein, putative, expressed
GRMZM2G093195	542.493	-0.720119	0.190932	-3.77159	0.000162208	0.00232496	d3	Cytochrome P450 88A1 (EC 1.14.-.-)(Dwarf3 protein)	AT2G32440.1	ATKAO2,CYP88A4,KAO2	ent-kaurenoic acid hydroxylase 2	LOC_Os06g02019.1	cytochrome P450, putative, expressed
GRMZM2G171468	661.511	-0.719535	0.2309	-3.11622	0.00183185	0.01338	glk8	hypothetical protein LOC100280246	AT2G03500.1		Homeodomain-like superfamily protein	LOC_Os03g55590.1	MYB family transcription factor, putative, expressed
GRMZM2G079629	717.388	-0.717176	0.165395	-4.33615	1.44999e-05	0.000410769		hypothetical protein LOC100273934	AT2G22490.1	ATCYCD2;1,CYCD2;1	Cyclin D2;1	LOC_Os07g42860.1	cyclin, putative, expressed
GRMZM2G454474	95.6891	-0.71695	0.190837	-3.75687	0.00017205	0.00242452		triacylglycerol lipase	AT5G50890.1		alpha/beta-Hydrolases superfamily protein	LOC_Os07g39810.1	lipase class 3 family protein, putative, expressed
GRMZM5G839411	211.001	-0.715414	0.171626	-4.16844	3.06688e-05	0.000691107	pin8	hypothetical protein LOC100381964	AT2G01420.2	ATPIN4,PIN4	Auxin efflux carrier family protein	LOC_Os06g12610.1	auxin efflux carrier component, putative, expressed
GRMZM2G130354	344.745	-0.713916	0.212244	-3.36366	0.000769157	0.00713131		hypothetical protein LOC100191207	AT5G66440.1			LOC_Os05g50470.1	expressed protein
GRMZM2G008226	1096.4	-0.713585	0.21822	-3.27003	0.00107536	0.00907147	trps4	no_annotation	AT1G23870.1	ATTPS9,TPS9	trehalose-phosphatase/synthase 9	LOC_Os08g31980.1	trehalose-6-phosphate synthase, putative, expressed
GRMZM2G045678	840.949	-0.712528	0.186438	-3.82179	0.000132486	0.0019993	dof39	dof domain, zinc finger family protein	AT5G39660.1	CDF2	cycling DOF factor 2	LOC_Os03g42200.1	dof zinc finger domain containing protein, putative, expressed
GRMZM2G149481	16899.6	-0.711596	0.181798	-3.9142	9.0704e-05	0.00150332	si606065d12	auxin transporter-like protein 3	AT2G21050.1	LAX2	like AUXIN RESISTANT 2	LOC_Os03g14080.1	transmembrane amino acid transporter protein, putative, expressed
GRMZM2G165633	276.697	-0.711317	0.212916	-3.34083	0.000835273	0.007593		hypothetical protein LOC100192019	AT1G13130.1		Cellulase (glycosyl hydrolase family 5) protein	LOC_Os04g40510.1	glycosyl hydrolase family 5 protein, putative, expressed
GRMZM2G072671	213.05	-0.71095	0.268921	-2.64371	0.00820027	0.0384676		RNA-binding protein 8A	AT1G51510.1	Y14	RNA-binding (RRM/RBD/RNP motifs) family protein	LOC_Os03g59550.1	RNA recognition motif containing protein, putative, expressed
GRMZM2G442000	469.941	-0.709097	0.183884	-3.85621	0.000115157	0.00181635		hypothetical protein LOC100279643 (LOC100279643), mRNA	AT1G19840.1		SAUR-like auxin-responsive protein family	LOC_Os04g56680.1	OsSAUR22 - Auxin-responsive SAUR gene family member, expressed
GRMZM2G113840	9051.26	-0.709033	0.133312	-5.31859	1.04575e-07	1.18894e-05	bnl5.59a	hypothetical protein LOC100279739	AT4G39170.1		Sec14p-like phosphatidylinositol transfer family protein	LOC_Os08g38850.1	phosphatidylinositol transfer, putative, expressed
GRMZM2G456158	12.3721	-0.708851	0.214692	-3.30171	0.000960987	0.00836858		no_annotation
GRMZM2G390896	23.7569	-0.708332	0.221299	-3.20079	0.00137053	0.010868		putative protein kinase	AT5G45820.1	CIPK20,PKS18,SnRK3.6	CBL-interacting protein kinase 20	LOC_Os01g10890.1	CAMK_KIN1/SNF1/Nim1_like.8 - CAMK includes calcium/calmodulin depedent protein kinases, expressed
GRMZM2G006505	959.219	-0.708055	0.201753	-3.50952	0.000448916	0.00478349		receptor-kinase isolog	AT1G68400.1		leucine-rich repeat transmembrane protein kinase family protein	LOC_Os07g38640.1	inactive receptor kinase At2g26730 precursor, putative, expressed
GRMZM2G024245	122.611	-0.706957	0.202439	-3.4922	0.000479063	0.00500377		no_annotation	AT2G45540.1		WD-40 repeat family protein / beige-related	LOC_Os02g44380.2	WD domain containing protein, putative, expressed
GRMZM2G017187	7183.28	-0.706815	0.115655	-6.11143	9.87424e-10	4.06722e-07	abi17	putative auxin response factor	AT1G59750.2	ARF1	auxin response factor 1	LOC_Os04g36054.1	auxin response factor 9, putative, expressed
AC213432.2_FG004	30.4723	-0.706511	0.188862	-3.74089	0.00018337	0.00253151		PME/invertase inhibitor-like protein	AT5G38610.1		Plant invertase/pectin methylesterase inhibitor superfamily protein	LOC_Os08g25070.1	PME/invertase inhibitor, putative, expressed
GRMZM2G304378	2338.47	-0.706145	0.185812	-3.80033	0.000144504	0.00213201	hyp1	hybrid proline-rich protein1	AT3G22142.1		Bifunctional inhibitor/lipid-transfer protein/seed storage 2S albumin superfamily protein	LOC_Os06g07220.1	LTPL128 - Protease inhibitor/seed storage/LTP family protein precursor, expressed
GRMZM2G130442	2054.57	-0.704605	0.211919	-3.32488	0.000884566	0.00790384	ocl5a	OCL5 protein	AT4G04890.1	PDF2	protodermal factor 2	LOC_Os08g08820.1	homeobox and START domains containing protein, putative, expressed
GRMZM2G003409	220.304	-0.704105	0.214801	-3.27794	0.00104566	0.00891007		hypothetical protein LOC100272926	AT2G39050.1		hydroxyproline-rich glycoprotein family protein	LOC_Os07g48460.1	stress responsive protein, putative, expressed
GRMZM2G135617	123.302	-0.703975	0.129876	-5.42037	5.94745e-08	7.78311e-06		ACR4
GRMZM2G124365	261.681	-0.702972	0.168821	-4.16401	3.1271e-05	0.000701531		hypothetical protein LOC100279511	AT3G29200.1	ATCM1,CM1	chorismate mutase 1	LOC_Os01g55870.1	chorismate mutase, chloroplast precursor, putative, expressed
GRMZM2G130333	193.099	-0.699295	0.222595	-3.14155	0.00168054	0.0125416		hypothetical protein LOC100383486	AT1G11910.1	APA1,ATAPA1	aspartic proteinase A1	LOC_Os01g44130.1	aspartic proteinase oryzasin-1 precursor, putative, expressed
GRMZM2G062045	1046.97	-0.698194	0.130962	-5.33128	9.7521e-08	1.12869e-05		no_annotation	AT1G77740.1	PIP5K2	phosphatidylinositol-4-phosphate 5-kinase 2	LOC_Os03g49800.1	phosphatidylinositol-4-phosphate 5-kinase, putative, expressed
GRMZM2G166094	966.495	-0.697946	0.162535	-4.29414	1.75375e-05	0.000467156		hypothetical protein LOC100217214	AT4G37810.1			LOC_Os03g46930.1	expressed protein
GRMZM2G389379	434.672	-0.697199	0.170077	-4.0993	4.14393e-05	0.000861902	zhd16	no_annotation	AT2G18350.1	AtHB24,HB24	homeobox protein 24	LOC_Os09g29130.1	ZF-HD protein dimerisation region containing protein, expressed
GRMZM5G837123	106.798	-0.69441	0.261474	-2.65575	0.00791316	0.0374882		no_annotation				LOC_Os12g22800.1	expressed protein
GRMZM2G164440	5400.57	-0.69413	0.128147	-5.41665	6.07253e-08	7.84891e-06	csu337	PVR3-like protein	AT5G48485.1	DIR1	Bifunctional inhibitor/lipid-transfer protein/seed storage 2S albumin superfamily protein	LOC_Os07g18750.1	LTPL42 - Protease inhibitor/seed storage/LTP family protein precursor, expressed
GRMZM2G026580	1192.18	-0.693258	0.172363	-4.02209	5.76839e-05	0.00109583		no_annotation	AT4G24790.1		AAA-type ATPase family protein	LOC_Os12g19180.1	ATP binding protein, putative, expressed
GRMZM2G072071	1039	-0.693222	0.147195	-4.70955	2.48264e-06	0.000115731		ATP-binding cassette sub-family B member 10	AT5G39040.1	ALS1,ATTAP2,TAP2	transporter associated with antigen processing protein 2	LOC_Os03g54790.1	ABC transporter, ATP-binding protein, putative, expressed
GRMZM2G039618	197.708	-0.692105	0.156104	-4.43362	9.26649e-06	0.00028923		no_annotation	AT1G18740.1		Protein of unknown function (DUF793)	LOC_Os12g06780.1	expressed protein
GRMZM2G157825	87.3917	-0.690318	0.179663	-3.8423	0.000121889	0.00187773		no_annotation	AT5G46940.1		Plant invertase/pectin methylesterase inhibitor superfamily protein	LOC_Os12g40760.1	expressed protein
GRMZM2G126397	14298.9	-0.689959	0.204148	-3.37971	0.000725624	0.00683103	plt3	nonspecific lipid-transfer protein	AT5G01870.1		Bifunctional inhibitor/lipid-transfer protein/seed storage 2S albumin superfamily protein	LOC_Os01g60740.1	LTPL16 - Protease inhibitor/seed storage/LTP family protein precursor, expressed
GRMZM2G458650	130.292	-0.689616	0.151025	-4.56624	4.9655e-06	0.000187896		no_annotation				LOC_Os06g13250.1	hypothetical protein
GRMZM2G425236	614.965	-0.687364	0.241477	-2.8465	0.00442033	0.024936	zhd4	ZF-HD protein dimerisation region containing protein	AT1G75240.1	AtHB33,HB33	homeobox protein 33	LOC_Os03g50920.1	ZF-HD protein dimerisation region containing protein, expressed
GRMZM2G164134	61.1771	-0.68506	0.206196	-3.32237	0.000892569	0.00795097		carboxylic ester hydrolase	AT2G46930.1		Pectinacetylesterase family protein	LOC_Os01g21630.1	pectinacetylesterase domain containing protein, expressed
AC234185.1_FG004	625.993	-0.683378	0.134081	-5.09674	3.45545e-07	2.76696e-05		no_annotation	AT1G30820.1		CTP synthase family protein	LOC_Os05g49770.1	CTP synthase, putative, expressed
GRMZM2G147268	1360.78	-0.683272	0.17018	-4.01499	5.94489e-05	0.00111805		hypothetical protein LOC100274124	AT1G08630.1	THA1	threonine aldolase 1	LOC_Os04g43650.1	L-allo-threonine aldolase, putative, expressed
GRMZM2G171702	8148.81	-0.680323	0.175227	-3.88253	0.000103375	0.00167048	pin4	Sister of PIN1	AT1G73590.1	ATPIN1,PIN1	Auxin efflux carrier family protein	LOC_Os11g04190.1	auxin efflux carrier component, putative, expressed
GRMZM2G034840	5680	-0.680025	0.126204	-5.38831	7.11232e-08	8.89075e-06	arftf4	putative auxin response factor	AT1G19850.1	ARF5,IAA24,MP	Transcriptional factor B3 family protein / auxin-responsive factor AUX/IAA-related	LOC_Os04g56850.1	auxin response factor, putative, expressed
GRMZM2G105587	983.822	-0.678179	0.229493	-2.95511	0.00312554	0.0196241		MFS18 protein (LOC100283309), mRNA				LOC_Os01g14850.1	MFS18 protein precursor, putative, expressed
GRMZM2G010596	209.947	-0.675669	0.170169	-3.97057	7.17007e-05	0.00127408		3-methyl-2-oxobutanoate hydroxymethyltransferase	AT2G46110.1	KPHMT1,PANB1	ketopantoate hydroxymethyltransferase 1	LOC_Os01g12560.1	3-methyl-2-oxobutanoate hydroxymethyltransferase, putative, expressed
GRMZM2G042198	25.2741	-0.673286	0.243581	-2.76411	0.00570781	0.0297417	col14	hypothetical protein LOC100193195	AT3G07650.1	COL9	CONSTANS-like 9	LOC_Os02g49230.2	CCT/B-box zinc finger protein, putative, expressed
GRMZM2G168669	65.5828	-0.671662	0.198379	-3.38575	0.000709841	0.00672276		no_annotation				LOC_Os08g40060.1	expressed protein
GRMZM2G169911	283.138	-0.671326	0.142097	-4.72443	2.30765e-06	0.000110681		hypothetical protein LOC100274203	AT3G57930.1			LOC_Os02g48600.1	expressed protein
GRMZM2G396553	4685.7	-0.670876	0.174321	-3.84852	0.000118835	0.00184767		no_annotation	AT4G34710.1	ADC2,ATADC2,SPE2	arginine decarboxylase 2	LOC_Os06g04070.1	pyridoxal-dependent decarboxylase protein, putative, expressed
GRMZM2G151997	168.706	-0.666317	0.220279	-3.02488	0.00248735	0.0166793		hypothetical protein LOC100277656	AT5G01750.2		Protein of unknown function (DUF567)	LOC_Os03g60220.1	DUF567 domain containing protein, putative, expressed
GRMZM2G075077	26.1059	-0.664535	0.169186	-3.92784	8.57105e-05	0.00144631		hypothetical protein LOC100381475	AT1G08800.1		Protein of unknown function, DUF593	LOC_Os10g27480.1	expressed protein
GRMZM2G090733	211.498	-0.662642	0.223351	-2.96681	0.00300903	0.0191356		no_annotation	AT1G67730.1	ATKCR1,KCR1,YBR159	beta-ketoacyl reductase 1	LOC_Os11g24484.1	estradiol 17-beta-dehydrogenase 12, putative, expressed
GRMZM2G168651	22476.2	-0.662369	0.227459	-2.91204	0.00359075	0.0216254	hrg1	cell wall protein (AA 1-267) (HRGP), mRNA
GRMZM2G016477	1461.33	-0.661523	0.169362	-3.90597	9.38486e-05	0.00154423		no_annotation	AT4G36180.1		Leucine-rich receptor-like protein kinase family protein	LOC_Os04g48760.1	leucine-rich repeat family protein, putative, expressed
GRMZM2G480607	2251.85	-0.661042	0.15012	-4.40343	1.06554e-05	0.000320249		hypothetical protein LOC100382448	AT3G13690.1		Protein kinase protein with adenine nucleotide alpha hydrolases-like domain	LOC_Os01g41870.1	protein kinase, putative, expressed
GRMZM2G451746	346.484	-0.660901	0.173203	-3.81577	0.000135759	0.00203891		hypothetical protein LOC100277599				LOC_Os06g45610.1	expressed protein
GRMZM2G033515	122.14	-0.660554	0.234118	-2.82146	0.00478054	0.0263501		hypothetical protein LOC100217128	AT1G65930.1	cICDH	cytosolic NADP+-dependent isocitrate dehydrogenase	LOC_Os01g46610.1	dehydrogenase, putative, expressed
GRMZM2G115646	1679.21	-0.660255	0.130544	-5.05771	4.24328e-07	3.23081e-05		no_annotation	AT3G53180.1		glutamate-ammonia ligases;catalytics;glutamate-ammonia ligases	LOC_Os10g31820.1	fluG, putative, expressed
GRMZM2G026452	49.874	-0.658869	0.170212	-3.87087	0.000108446	0.00173004		no_annotation
GRMZM2G154648	755.759	-0.655599	0.115513	-5.67552	1.38268e-08	2.70589e-06		hypothetical protein LOC100191573	AT1G06475.1			LOC_Os05g49080.1	expressed protein
GRMZM2G083759	72.0841	-0.655366	0.257927	-2.54089	0.011057	0.0477104		signal transducer (LOC100281544), mRNA	AT4G31820.1	ENP,MAB4,NPY1	Phototropic-responsive NPH3 family protein	LOC_Os09g25330.1	BTBN19 - Bric-a-Brac, Tramtrack, Broad Complex BTB domain with non-phototropic hypocotyl 3 NPH3 domain, expressed
AC233910.1_FG002	9.78052	-0.655326	0.256807	-2.55182	0.0107162	0.0466241		no_annotation	AT1G77760.1	GNR1,NIA1,NR1	nitrate reductase 1	LOC_Os10g17780.1	oxidoreductase, FAD-binding family protein, expressed
GRMZM2G051012	500.761	-0.653279	0.24744	-2.64016	0.00828681	0.038752		Putative uncharacterized protein
GRMZM2G158162	1878.32	-0.652567	0.141847	-4.60049	4.21502e-06	0.000164707	abi32	hypothetical protein LOC100382023	AT4G32010.1	HSI2-L1,HSL1,VAL2	HSI2-like 1	LOC_Os07g48200.1	B3 DNA binding domain containing protein, putative, expressed
GRMZM2G036409	143.562	-0.651927	0.247079	-2.63854	0.0083265	0.0388652		anthocyanidin 5,3-O-glucosyltransferase (LOC100282183), mRNA	AT3G16520.3	UGT88A1	UDP-glucosyl transferase 88A1	LOC_Os01g53430.1	anthocyanidin 5,3-O-glucosyltransferase, putative, expressed
GRMZM5G862109	1446.76	-0.651731	0.152428	-4.27565	1.90578e-05	0.000498278	ts6	indeterminate spikelet1	AT4G36920.1	AP2,FL1,FLO2	Integrase-type DNA-binding superfamily protein	LOC_Os03g60430.2	AP2 domain containing protein, expressed
GRMZM2G174598	4853.79	-0.65039	0.139883	-4.64952	3.32715e-06	0.000140365		hypothetical protein LOC100384246	AT4G23820.1		Pectin lyase-like superfamily protein	LOC_Os02g15690.1	polygalacturonase, putative, expressed
GRMZM6G741620	369.49	-0.647656	0.183731	-3.52503	0.000423439	0.00456036		no_annotation
GRMZM5G822440	657.172	-0.647552	0.171579	-3.77408	0.000160599	0.0023098		hypothetical protein LOC100274194	AT1G61350.1		ARM repeat superfamily protein	LOC_Os07g37350.1	armadillo/beta-catenin repeat family protein, putative, expressed
GRMZM2G118063	2176.25	-0.646067	0.210078	-3.07536	0.00210247	0.0147856	hb17	hypothetical protein LOC100279257	AT4G04890.1	PDF2	protodermal factor 2	LOC_Os08g08820.1	homeobox and START domains containing protein, putative, expressed
GRMZM2G045675	249.276	-0.646047	0.152813	-4.2277	2.36091e-05	0.000576484		hypothetical protein LOC100273109	AT4G00750.1		S-adenosyl-L-methionine-dependent methyltransferases superfamily protein	LOC_Os02g45310.1	dehydration response related protein, putative, expressed
GRMZM2G462760	34.9029	-0.64497	0.186337	-3.46131	0.000537555	0.00545061		SAUR25 - auxin-responsive SAUR family member (LOC100280474), mRNA	AT1G79130.1		SAUR-like auxin-responsive protein family	LOC_Os06g45950.1	OsSAUR25 - Auxin-responsive SAUR gene family member, expressed
GRMZM2G414007	843.451	-0.644481	0.125966	-5.11633	3.11545e-07	2.5333e-05		no_annotation	AT5G10030.1	OBF4,TGA4	TGACG motif-binding factor 4	LOC_Os04g54474.1	transcription factor, putative, expressed
GRMZM2G167438	1169.05	-0.643364	0.201831	-3.18764	0.00143441	0.0111998		acyltransferase	AT5G04530.1	KCS19	3-ketoacyl-CoA synthase 19	LOC_Os10g33370.1	3-ketoacyl-CoA synthase precursor, putative, expressed
GRMZM2G127893	93.6027	-0.642712	0.198146	-3.24363	0.00118017	0.00970955		hypothetical protein LOC100217125	AT4G16444.1			LOC_Os06g09840.1	expressed protein
GRMZM2G481194	596.905	-0.638714	0.185447	-3.44418	0.000572802	0.00572939		no_annotation	AT5G66590.1		CAP (Cysteine-rich secretory proteins, Antigen 5, and Pathogenesis-related 1 protein) superfamily protein	LOC_Os01g28500.1	SCP-like extracellular protein, expressed
GRMZM2G023285	633.516	-0.637599	0.176235	-3.6179	0.000297005	0.00352007	ofp18	no_annotation	AT5G19650.1	ATOFP8,OFP8	ovate family protein 8	LOC_Os01g53160.1	DUF623 domain containing protein, expressed
GRMZM2G026922	157.769	-0.635989	0.129443	-4.91327	8.9572e-07	5.6833e-05		no_annotation	AT4G25170.1		Uncharacterised conserved protein (UCP012943)	LOC_Os02g44010.1	expressed protein
GRMZM5G878541	2462.1	-0.633504	0.131897	-4.80303	1.56283e-06	8.51793e-05	wee1	Wee1-like protein Fragment	AT1G02970.1	ATWEE1,WEE1	WEE1 kinase homolog	LOC_Os02g04240.1	wee1-like protein kinase, putative, expressed
GRMZM2G158729	18.1012	-0.633414	0.250917	-2.52439	0.0115898	0.0492651		hypothetical protein LOC100279496	AT5G12960.1		Putative glycosyl hydrolase of unknown function (DUF1680)	LOC_Os02g10190.1	DUF1680 domain containing protein, putative, expressed
AC205471.4_FG007	84.9709	-0.633393	0.247475	-2.55942	0.0104847	0.0458837		hypothetical protein LOC100303799 (LOC100303799), mRNA	AT4G21970.1		Protein of unknown function, DUF584	LOC_Os05g45450.1	DUF584 domain containing protein, putative, expressed
GRMZM2G029833	242.41	-0.627615	0.20332	-3.08683	0.00202301	0.0143669		hypothetical protein LOC100382351	AT5G23710.1		DNA binding;DNA-directed RNA polymerases	LOC_Os06g40110.1	RNA polymerase Rpc34 subunit family protein, expressed
GRMZM2G054522	1259.9	-0.625803	0.139981	-4.47062	7.79938e-06	0.000256838		hypothetical protein LOC100278739				LOC_Os02g46956.1	expressed protein
GRMZM2G060148	297.581	-0.625667	0.167526	-3.73474	0.000187908	0.00257717		hypothetical protein LOC100272798	AT1G13340.1		Regulator of Vps4 activity in the MVB pathway protein	LOC_Os03g15230.1	DUF292 domain containing protein, expressed
GRMZM2G052509	122.493	-0.624946	0.177071	-3.52935	0.000416584	0.00449231		ras-related protein Rab11A	AT1G01200.1	ATRAB-A3,ATRABA3,RABA3	RAB GTPase homolog A3	LOC_Os09g35860.1	ras-related protein, putative, expressed
GRMZM2G029690	68.8802	-0.624169	0.164446	-3.79558	0.0001473	0.00216309		hypothetical protein LOC100278825	AT1G78420.1		RING/U-box superfamily protein	LOC_Os06g44275.1	expressed protein
GRMZM2G011662	312.876	-0.624078	0.178737	-3.4916	0.000480133	0.00500782		hypothetical protein LOC100194404	AT3G61610.1		Galactose mutarotase-like superfamily protein	LOC_Os01g46950.1	aldose 1-epimerase, putative, expressed
GRMZM2G064701	1045.64	-0.623345	0.207902	-2.99826	0.0027153	0.0177576		omega-6 fatty acid desaturase, endoplasmic reticulum isozyme 2
GRMZM2G008611	204.366	-0.622475	0.215173	-2.8929	0.00381701	0.0225842		no_annotation	AT3G14100.1		RNA-binding (RRM/RBD/RNP motifs) family protein	LOC_Os11g40510.1	RNA recognition motif containing protein, putative, expressed
GRMZM2G001363	15.3037	-0.622401	0.230758	-2.69721	0.00699236	0.0343279		no_annotation	AT5G52190.1		Sugar isomerase (SIS) family protein	LOC_Os04g48020.1	3-hexulose-6-phosphate isomerase, putative, expressed
GRMZM2G051787	89.9382	-0.621538	0.185154	-3.35687	0.00078829	0.00726048		hypothetical protein LOC100304397	AT2G27770.1		Plant protein of unknown function (DUF868)	LOC_Os12g05360.1	ligA, putative, expressed
GRMZM2G150859	340.702	-0.621359	0.176263	-3.52517	0.000423207	0.00455982		no_annotation	AT1G22030.1			LOC_Os01g65420.1	expressed protein
GRMZM2G150503	365.553	-0.620847	0.212311	-2.92423	0.00345306	0.021028		no_annotation	AT1G08760.1		Plant protein of unknown function (DUF936)	LOC_Os09g34110.1	expressed protein
GRMZM2G091003	392.688	-0.619106	0.1548	-3.99939	6.35053e-05	0.00117585	bhlh13	no_annotation	AT3G24140.1	FMA	basic helix-loop-helix (bHLH) DNA-binding superfamily protein	LOC_Os02g46560.1	helix-loop-helix DNA-binding protein, putative, expressed
GRMZM2G102845	2646.59	-0.618749	0.244427	-2.53143	0.0113599	0.0486383	pza02818	ARF7 & 19	AT5G20730.2	ARF7,BIP,IAA21,IAA23,IAA25,MSG1,NPH4,TIR5	Transcriptional factor B3 family protein / auxin-responsive factor AUX/IAA-related	LOC_Os02g04810.1	auxin response factor 5, putative, expressed
GRMZM2G075039	104.266	-0.618705	0.126462	-4.89244	9.9594e-07	6.10341e-05		hypothetical protein LOC100191666	AT3G04610.1	FLK	RNA-binding KH domain-containing protein	LOC_Os10g27470.1	KH domain containing protein, putative, expressed
GRMZM2G171373	243.795	-0.617178	0.222119	-2.77859	0.00545958	0.0289343	hex6	hypothetical protein LOC100279587 (LOC100279587), mRNA	AT4G29130.1	ATHXK1,GIN2,HXK1	hexokinase 1	LOC_Os01g52450.1	hexokinase, putative, expressed
GRMZM2G073324	149.609	-0.616958	0.193165	-3.19395	0.0014034	0.0110159		hypothetical protein LOC100381774	AT3G63060.1	EDL3	EID1-like 3	LOC_Os05g41490.1	circadian clock coupling factor ZGT, putative, expressed
GRMZM2G099285	16.0234	-0.615369	0.232019	-2.65223	0.00799616	0.0377866		hypothetical protein LOC100278273				LOC_Os07g38150.1	expressed protein
GRMZM2G151204	43.3617	-0.615349	0.223268	-2.7561	0.00584957	0.0302358		immediate-early fungal elicitor protein CMPG1	AT1G66160.1	ATCMPG1,CMPG1	CYS, MET, PRO, and GLY protein 1	LOC_Os02g50460.1	immediate-early fungal elicitor protein CMPG1, putative, expressed
GRMZM2G024927	98.2899	-0.614293	0.22476	-2.73311	0.00627397	0.0317822		hypothetical protein LOC100383747
GRMZM2G089619	2127.68	-0.611506	0.144303	-4.23765	2.2587e-05	0.000555305	zhd15	ZF-HD homeobox protein	AT4G24660.1	ATHB22,HB22,MEE68	homeobox protein 22	LOC_Os04g35500.1	ZF-HD protein dimerisation region containing protein, expressed
GRMZM2G030636	281.57	-0.610654	0.218748	-2.79159	0.00524502	0.0281775		no_annotation	AT4G24140.1		alpha/beta-Hydrolases superfamily protein	LOC_Os10g38860.1	hydrolase, alpha/beta fold family domain containing protein, expressed
GRMZM2G157102	66.3607	-0.610557	0.170424	-3.58257	0.00034023	0.0038875		no_annotation	AT5G25050.1		Major facilitator superfamily protein	LOC_Os04g42130.1	integral membrane transporter family protein, putative, expressed
GRMZM2G049510	22.8961	-0.609401	0.235838	-2.58398	0.00976685	0.0435418		no_annotation	AT2G22560.1		Kinase interacting (KIP1-like) family protein	LOC_Os01g61910.1	KIP1, putative, expressed
GRMZM2G140549	94.3785	-0.609255	0.169841	-3.5872	0.000334243	0.00383654		no_annotation
GRMZM2G123977	49.0123	-0.608246	0.241506	-2.51855	0.0117839	0.0498426		protein binding protein	AT3G12360.1	ITN1	Ankyrin repeat family protein	LOC_Os01g61990.1	ankyrin repeat-containing protein, putative, expressed
GRMZM2G138750	382.178	-0.607422	0.219587	-2.7662	0.00567129	0.029619		hypothetical protein LOC100382270	AT2G26710.1	BAS1,CYP72B1,CYP734A1	Cytochrome P450 superfamily protein	LOC_Os01g29150.1	cytochrome P450 72A1, putative, expressed
AC209987.4_FG002	964.588	-0.603659	0.218652	-2.76083	0.00576554	0.029937		hypothetical protein LOC100273592	AT1G11600.1	CYP77B1	cytochrome P450, family 77, subfamily B, polypeptide 1	LOC_Os06g46680.1	cytochrome P450, putative, expressed
GRMZM2G479045	40.2323	-0.602363	0.200847	-2.99912	0.00270762	0.0177212		no_annotation	AT4G21930.1		Protein of unknown function, DUF584	LOC_Os07g33270.1	DUF584 domain containing protein, putative, expressed
GRMZM2G022974	116.139	-0.600078	0.196532	-3.05333	0.00226317	0.015575		hypothetical protein LOC100383929	AT3G59680.1			LOC_Os04g41860.1	expressed protein
GRMZM2G082745	612.603	-0.599047	0.142502	-4.20379	2.62485e-05	0.000618106		hypothetical protein LOC100276826	AT4G28190.2	ULT,ULT1	Developmental regulator, ULTRAPETALA	LOC_Os01g57240.1	expressed protein
AC217051.3_FG005	337.622	-0.598905	0.228994	-2.61537	0.008913	0.0407699		hypothetical protein LOC100276735	AT3G52770.1	ZPR3	protein binding	LOC_Os04g33560.1	expressed protein
AC198352.4_FG005	85.424	-0.597336	0.124858	-4.78413	1.71729e-06	9.16105e-05		no_annotation
GRMZM2G062577	2978.95	-0.596862	0.184706	-3.23142	0.00123175	0.0100255		anther-specific proline-rich protein APG	AT1G71691.2		GDSL-like Lipase/Acylhydrolase superfamily protein	LOC_Os05g34700.1	GDSL-like lipase/acylhydrolase, putative, expressed
GRMZM2G134054	383.457	-0.596798	0.166881	-3.57618	0.000348646	0.00396742		hypothetical protein LOC100272946	AT3G07130.1	ATPAP15,PAP15	purple acid phosphatase 15	LOC_Os03g63074.1	Ser/Thr protein phosphatase family protein, expressed
GRMZM2G047255	748.794	-0.592702	0.157404	-3.76549	0.000166223	0.00236362		hypothetical protein LOC100273527	AT4G18570.1		Tetratricopeptide repeat (TPR)-like superfamily protein	LOC_Os01g46340.1	chloroplast unusual positioning protein, putative, expressed
GRMZM2G083725	1268.2	-0.592053	0.170839	-3.46556	0.00052913	0.00538713	umc1664	hypothetical protein LOC100191531
GRMZM2G028159	809.767	-0.588567	0.161947	-3.63431	0.000278723	0.00336369		hypothetical protein LOC100277732
GRMZM2G063426	161.554	-0.588179	0.21087	-2.7893	0.0052822	0.0283047		hypothetical protein LOC100277475 (LOC100277475), mRNA	AT3G17950.1			LOC_Os02g50050.1	expressed protein
GRMZM2G059985	94.3068	-0.58769	0.184332	-3.18821	0.00143157	0.0111867		no_annotation	AT4G38060.1			LOC_Os08g31940.1	expressed protein
GRMZM2G448692	354.673	-0.587386	0.175428	-3.34831	0.00081306	0.00742712		no_annotation	AT2G47220.1	ATDUF5,DUF5	DOMAIN OF UNKNOWN FUNCTION 724 5	LOC_Os11g35050.2	expressed protein
GRMZM5G851965	145.656	-0.587295	0.152749	-3.84485	0.000120626	0.00186399		hypothetical protein LOC100384135
GRMZM2G001764	2154.92	-0.586883	0.179948	-3.2614	0.00110862	0.0092789		hypothetical protein LOC100191837	AT5G46050.1	ATPTR3,PTR3	peptide transporter 3	LOC_Os10g33170.1	POT domain containing peptide transporter, putative, expressed
GRMZM2G077054	1525.38	-0.586418	0.122688	-4.77973	1.75528e-06	9.27952e-05		no_annotation	AT5G53460.1	GLT1	NADH-dependent glutamate synthase 1	LOC_Os01g48960.1	glutamate synthase, chloroplast precursor, putative, expressed
AC190885.4_FG006	68.0242	-0.585254	0.20761	-2.81901	0.00481728	0.0265204		no_annotation	AT2G38640.1		Protein of unknown function (DUF567)	LOC_Os11g02750.1	DUF567 domain containing protein, putative, expressed
GRMZM2G310548	1760.12	-0.583644	0.174037	-3.35357	0.000797761	0.00732355		hypothetical protein LOC100276941
GRMZM2G025685	755.284	-0.583517	0.160565	-3.63414	0.000278907	0.00336429	hsftf27	LOC100277279 (TIDP3183), mRNA	AT1G46264.1	AT-HSFB4,HSFB4,SCZ	heat shock transcription factor B4	LOC_Os07g44690.1	HSF-type DNA-binding domain containing protein, expressed
GRMZM2G038303	121.624	-0.582624	0.159509	-3.65261	0.000259585	0.00319901	ca2p15	nuclear transcription factor Y subunit A-3	AT1G72830.1	ATHAP2C,HAP2C,NF-YA3	nuclear factor Y, subunit A3	LOC_Os07g41720.1	nuclear transcription factor Y subunit, putative, expressed
GRMZM2G064590	88.6294	-0.582054	0.229518	-2.53598	0.0112134	0.0482113		hypothetical protein LOC100272827	AT3G11430.1	ATGPAT5,GPAT5	glycerol-3-phosphate acyltransferase 5	LOC_Os10g27330.1	glycerol-3-phosphate acyltransferase, putative, expressed
GRMZM2G057352	15.6362	-0.581343	0.228158	-2.54798	0.0108347	0.0470179		early nodulin-like protein 1	AT1G79800.1	AtENODL7,ENODL7	early nodulin-like protein 7	LOC_Os01g16610.1	plastocyanin-like domain containing protein, putative, expressed
GRMZM2G376829	77.8697	-0.579955	0.181522	-3.19496	0.00139852	0.0109865		no_annotation	AT1G16800.1		P-loop containing nucleoside triphosphate hydrolases superfamily protein	LOC_Os09g32190.1	tRNA-splicing endonuclease positive effector-related, putative, expressed
GRMZM2G079231	179.282	-0.579409	0.15079	-3.84249	0.000121791	0.00187738		hypothetical protein LOC100191472	AT2G36980.1		Tetratricopeptide repeat (TPR)-like superfamily protein	LOC_Os09g34870.1	pentatricopeptide, putative, expressed
AC234203.1_FG004	1649.59	-0.577341	0.125017	-4.6181	3.87261e-06	0.000156436		no_annotation	AT3G59140.1	ATMRP14,MRP14	multidrug resistance-associated protein 14	LOC_Os06g06440.1	ABC transporter, ATP-binding protein, putative, expressed
GRMZM5G826666	1144.37	-0.576673	0.1322	-4.36211	1.28813e-05	0.000372876		hypothetical protein LOC100383780 (LOC100383780), mRNA
GRMZM2G110153	376.572	-0.576377	0.137451	-4.19333	2.74887e-05	0.000636571	zmm16	MADS16	AT5G20240.1	PI	K-box region and MADS-box transcription factor family protein	LOC_Os01g66030.1	OsMADS2 - MADS-box family gene with MIKCc type-box, expressed
GRMZM2G134235	469.194	-0.574325	0.138284	-4.15321	3.27838e-05	0.000726389		hypothetical protein LOC100279539	AT3G06868.1			LOC_Os04g33260.1	expressed protein
GRMZM2G037368	1493.96	-0.574244	0.15706	-3.6562	0.000255977	0.00317144	rum1	IAA5 - auxin-responsive Aux/IAA family member	AT4G29080.1	IAA27,PAP2	phytochrome-associated protein 2	LOC_Os01g48444.1	OsIAA5 - Auxin-responsive Aux/IAA gene family member, expressed
GRMZM2G035579	384.095	-0.573985	0.115821	-4.95579	7.20353e-07	4.82656e-05		no_annotation	AT2G26660.1	ATSPX2,SPX2	SPX domain gene 2	LOC_Os06g40120.1	SPX domain containing protein, putative, expressed
GRMZM2G403190	51.6868	-0.573706	0.170105	-3.37266	0.000744449	0.00695871		no_annotation
GRMZM5G873917	60.7428	-0.572825	0.216407	-2.64698	0.00812141	0.0382347		no_annotation	AT3G52710.1			LOC_Os01g64180.2	expressed protein
GRMZM2G095892	2945.6	-0.572312	0.185295	-3.08865	0.00201069	0.0142956		LOC100281279	AT4G23060.1	IQD22	IQ-domain 22	LOC_Os04g48160.1	IQ calmodulin-binding motif family protein, putative, expressed
GRMZM2G113415	1041.55	-0.571188	0.141325	-4.04166	5.3075e-05	0.00103137		Putative uncharacterized protein	AT4G22570.1	APT3	adenine phosphoribosyl transferase 3	LOC_Os12g39860.1	phosphoribosyl transferase, putative, expressed
GRMZM5G826801	37.287	-0.570339	0.222923	-2.55845	0.0105139	0.0459509		hypothetical protein LOC100280337 (LOC100280337), mRNA	AT3G27850.1	RPL12-C	ribosomal protein L12-C	LOC_Os01g47330.1	ribosomal protein L7/L12 C-terminal domain containing protein, expressed
GRMZM2G179907	273.108	-0.569787	0.209733	-2.71672	0.00659318	0.0329279		hypothetical protein LOC100277561	AT1G12330.1			LOC_Os03g14500.1	expressed protein
AC189879.3_FG003	4155.63	-0.568934	0.10501	-5.41793	6.02936e-08	7.84891e-06	ago101	hypothetical protein LOC100384364	AT5G43810.1	AGO10,PNH,ZLL	Stabilizer of iron transporter SufD / Polynucleotidyl transferase	LOC_Os06g39640.1	PINHEAD, putative, expressed
GRMZM5G891967	72.9926	-0.568506	0.218293	-2.60433	0.00920542	0.0417501		no_annotation	AT1G52140.1			LOC_Os02g13600.1	expressed protein
GRMZM2G001116	153.977	-0.568009	0.1463	-3.88251	0.000103384	0.00167048		hypothetical protein LOC100382602	AT2G47500.1		P-loop nucleoside triphosphate hydrolases superfamily protein with CH (Calponin Homology) domain	LOC_Os11g44880.1	kinesin-4, putative, expressed
GRMZM2G011800	109.559	-0.567757	0.143272	-3.9628	7.40755e-05	0.00130338		no_annotation	AT2G34730.1		myosin heavy chain-related	LOC_Os07g05390.1	expressed protein
GRMZM2G124026	392.648	-0.567478	0.182	-3.11802	0.00182071	0.0133166		Putative uncharacterized protein	AT3G48660.1		Protein of unknown function (DUF 3339)	LOC_Os02g30470.1	expressed protein
GRMZM5G874955	75.0526	-0.567419	0.210319	-2.6979	0.00697783	0.03429		hypothetical protein LOC100384044	AT1G15520.1	ABCG40,ATABCG40,ATPDR12,PDR12	pleiotropic drug resistance 12	LOC_Os01g42380.1	pleiotropic drug resistance protein, putative, expressed
GRMZM2G004957	1849.78	-0.566267	0.199158	-2.84331	0.00446476	0.0251144	hb18	no_annotation	AT4G04890.1	PDF2	protodermal factor 2	LOC_Os08g04190.1	homeobox and START domains containing protein, putative, expressed
GRMZM5G885766	901.835	-0.565334	0.135992	-4.15712	3.22289e-05	0.000716623		no_annotation	AT5G12960.1		Putative glycosyl hydrolase of unknown function (DUF1680)	LOC_Os06g41020.1	DUF1680 domain containing protein, putative, expressed
GRMZM2G166413	1409.39	-0.564899	0.1215	-4.64937	3.32951e-06	0.000140365		hypothetical protein LOC100192730	AT2G42800.1	AtRLP29,RLP29	receptor like protein 29	LOC_Os01g52880.1	leucine-rich repeat family protein, putative, expressed
GRMZM2G075019	69.2058	-0.56474	0.175498	-3.21793	0.00129121	0.0103806		hypothetical protein LOC100191428				LOC_Os04g42980.1	zinc finger family protein, putative, expressed
GRMZM2G167253	38.3187	-0.563472	0.200729	-2.80713	0.00499844	0.0272727		no_annotation	AT1G72180.1		Leucine-rich receptor-like protein kinase family protein	LOC_Os01g65650.1	receptor-like protein kinase HAIKU2 precursor, putative, expressed
GRMZM2G092432	718.822	-0.563408	0.15049	-3.74383	0.000181233	0.00251041		ACR8	AT1G12420.1	ACR8	ACT domain repeat 8	LOC_Os03g14370.2	ACT domain containing protein, expressed
GRMZM2G118243	2381.51	-0.561037	0.184644	-3.03849	0.00237768	0.0161464	gl13	hypothetical protein LOC100384030	AT2G26910.1	ATPDR4,PDR4	pleiotropic drug resistance 4	LOC_Os01g42410.1	pleiotropic drug resistance protein, putative, expressed
GRMZM2G366659	562.525	-0.560181	0.172881	-3.24027	0.00119418	0.00979597	trps9	no_annotation	AT1G60140.1	ATTPS10,TPS10	trehalose phosphate synthase	LOC_Os08g31980.1	trehalose-6-phosphate synthase, putative, expressed
GRMZM2G138382	1111.71	-0.560113	0.176954	-3.16531	0.0015492	0.0118566		no_annotation	AT2G29690.1	ASA2,ATHANSYNAB	anthranilate synthase 2	LOC_Os03g61120.1	anthranilate synthase component I-1, chloroplast precursor, putative, expressed
GRMZM5G821755	697.305	-0.559775	0.142004	-3.94196	8.0818e-05	0.00138515	zhd21	hypothetical protein LOC100277167	AT1G14440.1	AtHB31,HB31	homeobox protein 31	LOC_Os12g10630.1	ZF-HD protein dimerisation region containing protein, expressed
GRMZM2G127308	406.646	-0.55898	0.15771	-3.54436	0.000393563	0.00433524	vt2	no_annotation	AT4G24670.1	TAR2	tryptophan aminotransferase related 2	LOC_Os01g07500.1	alliin lyase precursor, putative, expressed
GRMZM2G030009	605.306	-0.558331	0.196372	-2.84323	0.00446593	0.0251144		hypothetical protein LOC100275301				LOC_Os04g52880.1	expressed protein
GRMZM2G171423	115.695	-0.557983	0.140193	-3.98011	6.88833e-05	0.00123817		hypothetical protein LOC100216711	AT5G20150.1	ATSPX1,SPX1	SPX domain gene 1	LOC_Os02g10780.1	SPX domain containing protein, putative, expressed
GRMZM2G352891	781.273	-0.557458	0.182584	-3.05316	0.00226444	0.0155795		no_annotation	AT5G60170.1		RNA binding (RRM/RBD/RNP motifs) family protein	LOC_Os01g11130.1	RNA recognition motif containing protein, putative, expressed
GRMZM2G153675	1174.59	-0.557119	0.174322	-3.19592	0.00139387	0.0109833		hypothetical protein LOC100273364	AT1G79630.3		Protein phosphatase 2C family protein	LOC_Os12g01770.1	protein phosphatase 2c, putative, expressed
GRMZM2G135909	1306.96	-0.555252	0.124486	-4.46037	8.18191e-06	0.000264773		no_annotation	AT5G45290.1		RING/U-box superfamily protein	LOC_Os05g32350.1	zinc finger, C3HC4 type domain containing protein, expressed
GRMZM2G055089	3021.5	-0.554875	0.120961	-4.58722	4.4919e-06	0.000173103		hypothetical protein LOC100279958
GRMZM2G124715	267.278	-0.554514	0.17263	-3.21215	0.00131747	0.0105356	myb64	hypothetical protein LOC100279722	AT4G38620.1	ATMYB4,MYB4	myb domain protein 4	LOC_Os01g65370.1	MYB family transcription factor, putative, expressed
GRMZM2G022054	666.678	-0.554228	0.100899	-5.4929	3.95395e-08	5.67697e-06		hypothetical protein LOC100217031	AT1G65000.1			LOC_Os03g64060.1	expressed protein
GRMZM2G153212	56.8908	-0.552741	0.121091	-4.56469	5.00245e-06	0.000188443		no_annotation	AT2G33490.1		hydroxyproline-rich glycoprotein family protein	LOC_Os02g31080.1	hydroxyproline-rich glycoprotein family protein, putative, expressed
GRMZM2G116426	60.3501	-0.552446	0.219316	-2.51895	0.0117706	0.0498142		hypothetical protein LOC100192059	AT5G21950.1		alpha/beta-Hydrolases superfamily protein	LOC_Os07g42140.1	hydrolase protein, putative, expressed
AC209206.3_FG011	8148.84	-0.552161	0.134154	-4.11587	3.85715e-05	0.000817137	ago1b	no_annotation	AT1G48410.1	AGO1	Stabilizer of iron transporter SufD / Polynucleotidyl transferase	LOC_Os04g47870.2	PINHEAD, putative, expressed
GRMZM2G070375	286.052	-0.54956	0.208922	-2.63046	0.00852698	0.0395147		FIP1	AT2G22475.1	GEM	GRAM domain family protein	LOC_Os09g29120.1	GRAM domain containing protein, expressed
GRMZM2G353734	160.402	-0.548188	0.205049	-2.67345	0.00750744	0.0361295	zhd7	no_annotation	AT1G69600.1	ATHB29,ZFHD1	zinc finger homeodomain 1	LOC_Os09g24820.1	ZF-HD protein dimerisation region containing protein, expressed
GRMZM2G008250	208.676	-0.546804	0.145333	-3.76243	0.000168273	0.00238468		hypothetical protein LOC100191652				LOC_Os12g42400.4	nuclear transcription factor Y subunit, putative, expressed
GRMZM2G093766	44.5773	-0.543447	0.160043	-3.39562	0.000684732	0.00651949		no_annotation	AT2G34730.1		myosin heavy chain-related	LOC_Os07g05390.1	expressed protein
GRMZM2G028535	3716.76	-0.542798	0.119208	-4.55335	5.27986e-06	0.000195378		LOC100280719	AT3G55610.1	P5CS2	delta 1-pyrroline-5-carboxylate synthase 2	LOC_Os01g62900.1	amino acid kinase, putative, expressed
AC210168.4_FG003	143.345	-0.542272	0.180293	-3.00773	0.00263211	0.0173725		no_annotation	AT2G28790.1		Pathogenesis-related thaumatin superfamily protein	LOC_Os12g38150.1	osmotin, putative, expressed
AC196278.2_FG003	415.154	-0.542181	0.153508	-3.53194	0.000412517	0.00446186		no_annotation	AT5G63960.2	EMB2780	DNA binding;nucleotide binding;nucleic acid binding;DNA-directed DNA polymerases;DNA-directed DNA polymerases	LOC_Os11g08330.1	POLD1 - Putative DNA polymerase delta catalytic subunit, expressed
GRMZM2G163136	32.7794	-0.541486	0.204224	-2.65143	0.00801526	0.0378627		hypothetical protein LOC100278188	AT5G25570.1			LOC_Os05g08820.1	expressed protein
GRMZM2G467339	1152.88	-0.541441	0.182492	-2.96693	0.00300786	0.019133		no_annotation	AT1G05950.1			LOC_Os09g33940.1	expressed protein
GRMZM2G082823	1117.07	-0.541299	0.207094	-2.61379	0.00895445	0.0409295		hypothetical protein LOC100273704	AT1G12040.1	LRX1	leucine-rich repeat/extensin 1	LOC_Os05g08770.1	uncharacterized protein At4g06744 precursor, putative, expressed
GRMZM2G099366	81.5842	-0.541104	0.195296	-2.77069	0.00559383	0.0294285		no_annotation	AT3G04710.2		ankyrin repeat family protein	LOC_Os12g43840.1	ankyrin repeat domain-containing protein, putative, expressed
GRMZM2G113181	126.648	-0.540592	0.152645	-3.54151	0.000397851	0.00437288	mterf12	PDE191	AT4G38160.2	pde191	Mitochondrial transcription termination factor family protein	LOC_Os08g40430.1	mTERF domain containing protein, expressed
GRMZM2G064948	558.001	-0.540128	0.143883	-3.75394	0.000174074	0.00244697		Putative uncharacterized protein	AT2G39705.1	DVL11,RTFL8	ROTUNDIFOLIA like 8	LOC_Os01g62605.1	expressed protein
GRMZM2G144483	114.642	-0.539778	0.178878	-3.01757	0.00254807	0.0169731		hypothetical protein LOC100192973	AT5G02020.1			LOC_Os05g38040.2	expressed protein
GRMZM2G006042	6512.39	-0.536588	0.120251	-4.46224	8.11081e-06	0.000262958	arftf28	putative auxin response factor	AT5G62000.1	ARF1-BP,ARF2,HSS,ORE14	auxin response factor 2	LOC_Os12g29520.1	auxin response factor, putative, expressed
GRMZM2G101499	778.736	-0.536499	0.163724	-3.27685	0.00104971	0.00891954	sbp3	SBP-domain protein3	AT1G02065.1	SPL8	squamosa promoter binding protein-like 8	LOC_Os06g44860.1	OsSPL10 - SBP-box gene family member, expressed
GRMZM2G106479	110.606	-0.536333	0.16818	-3.18904	0.00142744	0.0111697		no_annotation	AT5G35460.1			LOC_Os01g40280.1	integral membrane protein, putative, expressed
GRMZM5G895313	37234.7	-0.534372	0.150687	-3.54624	0.000390777	0.00431589	csd4	LOC100285240	AT2G21060.1	ATCSP4,ATGRP2B,GRP2B	glycine-rich protein 2B	LOC_Os02g02870.1	glycine-rich protein 2, putative, expressed
GRMZM2G589579	11136.7	-0.532857	0.130074	-4.09655	4.19349e-05	0.000868636	ago4a	hypothetical protein LOC100381552	AT2G27040.1	AGO4,OCP11	Argonaute family protein	LOC_Os01g16870.1	argonaute, putative, expressed
GRMZM2G109787	169.868	-0.531349	0.153881	-3.45298	0.000554436	0.00559019		no_annotation	AT1G14790.1	ATRDRP1,RDR1	RNA-dependent RNA polymerase 1
GRMZM2G109879	190.828	-0.531246	0.210899	-2.51896	0.0117702	0.0498142	abi28	no_annotation	AT4G31640.1		transcriptional factor B3 family protein	LOC_Os04g27960.1	B3 DNA binding domain containing protein, expressed
GRMZM2G038494	388.744	-0.531205	0.125671	-4.22697	2.36864e-05	0.000577811		hypothetical protein LOC100274056	AT1G56050.1		GTP-binding protein-related	LOC_Os03g56840.1	GTP-binding protein, putative, expressed
GRMZM2G178815	127.872	-0.530912	0.169098	-3.13967	0.00169141	0.012607		hypothetical protein LOC100216889	AT2G39370.1			LOC_Os05g38690.1	expressed protein
GRMZM2G394321	161.122	-0.530843	0.191242	-2.77576	0.00550726	0.0291072		no_annotation	AT1G48480.1	RKL1	receptor-like kinase 1	LOC_Os04g38910.1	atypical receptor-like kinase MARK, putative, expressed
GRMZM2G006252	881.05	-0.530429	0.170224	-3.11606	0.00183282	0.0133832		hypothetical protein LOC100217167				LOC_Os12g05200.1	DNA binding protein, putative, expressed
GRMZM2G062576	119.841	-0.529693	0.111508	-4.75026	2.03151e-06	0.000101883		no_annotation	AT1G47890.1	AtRLP7,RLP7	receptor like protein 7	LOC_Os04g28210.1	verticillium wilt disease resistance protein, putative, expressed
GRMZM2G017894	558.269	-0.528583	0.0985584	-5.36315	8.17841e-08	9.87937e-06		no_annotation	AT5G47780.1	GAUT4	galacturonosyltransferase 4	LOC_Os07g48370.1	glycosyl transferase, family 8, putative, expressed
GRMZM2G336761	151.322	-0.528261	0.195184	-2.70648	0.00680006	0.0336065		hypothetical protein LOC100273811
GRMZM2G445602	4114.39	-0.528044	0.195885	-2.69568	0.0070246	0.0344256		LOC100283031 (pco065510b), mRNA	AT2G26250.1	FDH,KCS10	3-ketoacyl-CoA synthase 10	LOC_Os03g08360.1	3-ketoacyl-CoA synthase 10, putative, expressed
GRMZM2G157027	379.648	-0.526478	0.199013	-2.64545	0.0081582	0.0383576		hypothetical protein LOC100193518	AT5G50400.1	ATPAP27,PAP27	purple acid phosphatase 27	LOC_Os09g32840.1	nucleotide pyrophosphatase/phosphodiesterase, putative, expressed
GRMZM2G015285	107.282	-0.525555	0.172055	-3.05458	0.00225374	0.0155315	hrbp1	hypothetical protein LOC100383635	AT3G23400.1	FIB4	Plastid-lipid associated protein PAP / fibrillin family protein	LOC_Os11g38260.1	PAP fibrillin family domain containing protein, expressed
GRMZM2G114055	6371.28	-0.524163	0.111362	-4.70684	2.51581e-06	0.000116632	umc2226	transposon protein Mutator sub-class	AT2G14820.1	NPY2	Phototropic-responsive NPH3 family protein	LOC_Os12g39380.1	BTBN24 - Bric-a-Brac, Tramtrack, Broad Complex BTB domain with non-phototropic hypocotyl 3 NPH3 domain, expressed
GRMZM2G157564	516.474	-0.52398	0.204555	-2.56157	0.0104201	0.0456683		LOC100280909	AT3G21090.1		ABC-2 type transporter family protein	LOC_Os05g13520.1	white-brown complex homolog protein 12, putative, expressed
GRMZM2G702579	182.151	-0.523442	0.176805	-2.96056	0.00307079	0.0193813		no_annotation
GRMZM2G000453	169.815	-0.522926	0.170991	-3.05821	0.00222665	0.0154209		Putative uncharacterized protein	AT1G52855.1			LOC_Os07g37700.1	expressed protein
GRMZM2G020805	165.842	-0.522467	0.185347	-2.81885	0.00481955	0.026527	tcptf43	hypothetical protein LOC100383331	AT4G18390.1	TCP2	TEOSINTE BRANCHED 1, cycloidea and PCF transcription factor 2	LOC_Os07g05720.1	TCP family transcription factor, putative, expressed
GRMZM2G357660	3403.56	-0.522247	0.133744	-3.90483	9.42923e-05	0.0015495		hypothetical protein LOC100304269	AT3G14980.1		Acyl-CoA N-acyltransferase with RING/FYVE/PHD-type zinc finger protein	LOC_Os04g35430.1	PHD-finger domain containing protein, expressed
GRMZM2G124566	453.283	-0.521836	0.180655	-2.88858	0.00386985	0.0228034	grftf9	growth-regulating factor	AT2G36400.1	AtGRF3,GRF3	growth-regulating factor 3	LOC_Os02g45570.2	growth regulating factor protein, putative, expressed
GRMZM2G101125	130.934	-0.521741	0.124895	-4.17742	2.94835e-05	0.000671016		hypothetical protein LOC100274249	AT2G41190.1		Transmembrane amino acid transporter family protein	LOC_Os02g54730.1	transmembrane amino acid transporter protein, putative, expressed
GRMZM5G802365	30.5266	-0.521703	0.18544	-2.81332	0.00490325	0.0268729		no_annotation
GRMZM2G129513	445.568	-0.521632	0.130307	-4.00311	6.25155e-05	0.00116267	mdh6	Malate dehydrogenase [NADP], chloroplastic Precursor (EC 1.1.1.82)(NADP-MDH)	AT5G58330.1		lactate/malate dehydrogenase family protein	LOC_Os08g44810.1	lactate/malate dehydrogenase, putative, expressed
GRMZM2G092679	362.512	-0.518833	0.137871	-3.76319	0.000167762	0.00237878		hypothetical protein LOC100278296	AT5G13250.1		RING finger protein	LOC_Os01g70340.1	expressed protein
GRMZM2G177715	77.4955	-0.51868	0.139478	-3.71872	0.000200232	0.00269328		no_annotation	AT3G57430.1	OTP84	Tetratricopeptide repeat (TPR)-like superfamily protein	LOC_Os07g44170.1	pentatricopeptide repeat domain containing protein, putative, expressed
GRMZM2G414805	2288.1	-0.518139	0.0940884	-5.50694	3.65131e-08	5.52461e-06	sbp25	squamosa promoter-binding-like protein 11				LOC_Os06g49010.1	OsSPL12 - SBP-box gene family member, expressed
GRMZM2G158029	56.3202	-0.518081	0.164501	-3.1494	0.00163606	0.0123225		no_annotation	AT5G08490.1		Tetratricopeptide repeat (TPR)-like superfamily protein	LOC_Os02g18810.1	pentatricopeptide, putative, expressed
AC205471.4_FG008	1152.05	-0.51603	0.143414	-3.59819	0.000320441	0.00371718		no_annotation	AT2G42800.1	AtRLP29,RLP29	receptor like protein 29	LOC_Os05g45430.1	TOO MANY MOUTHS precursor, putative, expressed
GRMZM2G067235	162.845	-0.515921	0.129571	-3.98176	6.84063e-05	0.0012357		hypothetical protein LOC100275190	AT5G11000.1		Plant protein of unknown function (DUF868)	LOC_Os08g34120.1	expressed protein
GRMZM2G024641	827.116	-0.515894	0.168311	-3.06513	0.00217578	0.0151647		no_annotation	AT1G09320.1		agenet domain-containing protein	LOC_Os11g35060.1	agenet domain containing protein, expressed
GRMZM2G067053	4088.88	-0.515855	0.198266	-2.60183	0.00927271	0.0419568		hypothetical protein LOC100279255	AT4G31820.1	ENP,MAB4,NPY1	Phototropic-responsive NPH3 family protein	LOC_Os06g08550.1	BTBN14 - Bric-a-Brac, Tramtrack, Broad Complex BTB domain with non-phototropic hypocotyl 3 NPH3 domain, expressed
GRMZM2G063733	147.553	-0.515391	0.160608	-3.209	0.00133196	0.0106311		glyoxal oxidase	AT1G75620.1		glyoxal oxidase-related protein	LOC_Os03g15320.1	glyoxal oxidase-related, putative, expressed
GRMZM2G079613	300.687	-0.514797	0.195444	-2.63399	0.00843889	0.0392277		hypothetical protein LOC100274072	AT1G04770.1		Tetratricopeptide repeat (TPR)-like superfamily protein	LOC_Os05g43040.1	tetratricopeptide repeat domain containing protein, expressed
GRMZM2G423917	243.153	-0.513194	0.157222	-3.26414	0.00109798	0.00922051		src2-like protein	AT3G16510.1		Calcium-dependent lipid-binding (CaLB domain) family protein	LOC_Os01g70790.1	SRC2 protein, putative, expressed
GRMZM2G123714	3900.86	-0.513186	0.125078	-4.10292	4.07973e-05	0.000850481		LOC100284241	AT1G18650.1	PDCB3	plasmodesmata callose-binding protein 3	LOC_Os03g54910.1	X8 domain containing protein, expressed
GRMZM2G029912	1547.24	-0.51237	0.198325	-2.58348	0.00978083	0.0435733		hypothetical protein LOC100192547	AT5G57800.1	CER3,FLP1,WAX2,YRE	Fatty acid hydroxylase superfamily	LOC_Os02g08230.2	WAX2, putative, expressed
GRMZM2G125656	107.299	-0.511507	0.136379	-3.75063	0.000176387	0.00246963		no_annotation	AT5G24320.2		Transducin/WD40 repeat-like superfamily protein	LOC_Os04g48010.1	WD-40 repeat family protein, putative, expressed
GRMZM2G083972	621.718	-0.509892	0.123357	-4.13347	3.57333e-05	0.000771999		no_annotation	AT1G74160.1			LOC_Os07g01860.1	expressed protein
GRMZM2G180889	86.4243	-0.50805	0.15697	-3.23661	0.0012096	0.00989336		no_annotation	AT3G10740.1	ARAF,ARAF1,ASD1,ATASD1	alpha-L-arabinofuranosidase 1	LOC_Os03g20420.1	alpha-N-arabinofuranosidase A, putative, expressed
GRMZM2G409133	497.524	-0.50774	0.125657	-4.04069	5.32952e-05	0.00103253		oxidoreductase	AT4G09670.1		Oxidoreductase family protein	LOC_Os10g26390.1	uncharacterized oxidoreductase, putative, expressed
GRMZM2G170322	82.9463	-0.506159	0.18536	-2.73068	0.0063204	0.0319402	mybr58	hypothetical protein LOC100273616	AT5G17300.1	RVE1	Homeodomain-like superfamily protein	LOC_Os02g46030.1	MYB family transcription factor, putative, expressed
GRMZM2G042171	251.099	-0.505806	0.198652	-2.54619	0.0108907	0.0472116		Putative uncharacterized protein	AT5G10180.1	AST68,SULTR2;1	slufate transporter 2;1	LOC_Os03g09940.1	sulfate transporter, putative, expressed
GRMZM2G013302	51.8143	-0.504146	0.184369	-2.73444	0.00624869	0.0317373	ofp21	no_annotation	AT5G04820.1	ATOFP13,OFP13	ovate family protein 13	LOC_Os11g05770.1	DUF623 domain containing protein, expressed
GRMZM2G106185	246.595	-0.503943	0.174514	-2.8877	0.00388072	0.0228353	glk20	myb-like DNA-binding domain, SHAQKYF class family protein	AT2G40260.1		Homeodomain-like superfamily protein	LOC_Os02g45080.1	MYB family transcription factor, putative, expressed
GRMZM2G098800	1524.63	-0.502989	0.105983	-4.74596	2.07525e-06	0.000103253	pza02411	hypothetical protein LOC100279263	AT4G00150.1	ATHAM3,HAM3	GRAS family transcription factor	LOC_Os02g44370.1	scarecrow, putative, expressed
GRMZM2G431114	41.5975	-0.502854	0.16743	-3.00337	0.00267006	0.0175715		Putative uncharacterized protein	AT1G73066.1		Leucine-rich repeat family protein	LOC_Os08g34640.1	receptor-like protein kinase precursor, putative, expressed
GRMZM2G456473	113.561	-0.502779	0.132873	-3.78389	0.000154396	0.0022411		Histone deacetylase 10	AT4G33470.1	ATHDA14,hda14	histone deacetylase 14	LOC_Os12g08220.1	histone deacetylase, putative, expressed
GRMZM2G125812	61.1541	-0.501763	0.117272	-4.27862	1.88053e-05	0.000492704		hypothetical protein LOC100383290	AT3G29010.1		Biotin/lipoate A/B protein ligase family	LOC_Os08g33810.1	lipoate protein ligase, putative, expressed
GRMZM2G135073	321.386	-0.501297	0.165774	-3.02397	0.0024948	0.0167203		STE20/SPS1-related proline-alanine-rich protein kinase	AT1G79640.1		Protein kinase superfamily protein	LOC_Os02g54900.1	STE_PAK_Ste20_STLK.2 - STE kinases include homologs to sterile 7, sterile 11 and sterile 20 from yeast, expressed
GRMZM2G456512	938.081	-0.501183	0.119437	-4.19621	2.7142e-05	0.000631453		no_annotation	AT1G21740.1		Protein of unknown function (DUF630 and DUF632)	LOC_Os05g35070.1	DUF630/DUF632 domains containing protein, putative, expressed
GRMZM2G071025	6306.25	-0.500513	0.112739	-4.43957	9.01404e-06	0.000283818	chr106	hypothetical protein LOC100273981 (LOC100273981), mRNA	AT5G66750.1	ATDDM1,CHA1,CHR01,CHR1,DDM1,SOM1,SOM4	chromatin remodeling 1	ChrUn.fgenesh.mRNA.85	expressed protein
GRMZM2G018414	1055.74	-0.500446	0.106643	-4.69271	2.6961e-06	0.000121402	grftf4	putative growth-regulating factor 13	AT4G37740.1	AtGRF2,GRF2	growth-regulating factor 2	LOC_Os03g47140.1	growth regulating factor protein, putative, expressed
GRMZM2G480903	1498.69	-0.499618	0.156312	-3.19628	0.00139214	0.0109755		Grx_C8 - glutaredoxin subgroup III	AT5G14070.1	ROXY2	Thioredoxin superfamily protein	LOC_Os02g30850.1	OsGrx_C8 - glutaredoxin subgroup III, expressed
GRMZM2G033356	676.101	-0.499506	0.154606	-3.23083	0.00123432	0.01004	bhlh130	no_annotation	AT3G26744.1	ATICE1,ICE1,SCRM	basic helix-loop-helix (bHLH) DNA-binding superfamily protein	LOC_Os11g32100.1	inducer of CBF expression 1, putative, expressed
GRMZM2G449944	58.8439	-0.498164	0.197373	-2.52397	0.0116038	0.0493079		Putative caltractin				LOC_Os07g42790.1	caltractin, putative, expressed
GRMZM2G152126	127.575	-0.497822	0.15297	-3.25437	0.00113644	0.0094613		hypothetical protein LOC100278508	AT4G31805.1		WRKY family transcription factor	LOC_Os06g43990.1	expressed protein
GRMZM2G086730	187.16	-0.497267	0.176075	-2.82418	0.00474019	0.0262455		no_annotation	AT1G02520.1	PGP11	P-glycoprotein 11	LOC_Os01g35030.1	MDR-like ABC transporter, putative, expressed
GRMZM5G819140	111.996	-0.497161	0.165883	-2.99706	0.002726	0.0177859		no_annotation
GRMZM2G158462	515.917	-0.496888	0.129221	-3.84526	0.000120426	0.00186302		hypothetical protein LOC100191381	AT4G24770.1	ATRBP31,ATRBP33,CP31,RBP31	31-kDa RNA binding protein	LOC_Os08g44290.1	RNA recognition motif containing protein, putative, expressed
GRMZM2G442170	31.1262	-0.496551	0.165459	-3.00106	0.00269045	0.0176472		no_annotation	AT3G51280.1		Tetratricopeptide repeat (TPR)-like superfamily protein	LOC_Os08g03620.1	tetratricopeptide repeat domain containing protein, expressed
GRMZM2G468855	717.35	-0.496384	0.18458	-2.68926	0.00716104	0.0349308		hypothetical protein LOC100273052	AT3G61220.2		NAD(P)-binding Rossmann-fold superfamily protein	LOC_Os04g44950.1	short-chain dehydrogenase/reductase, putative, expressed
GRMZM2G085049	864.199	-0.495956	0.115019	-4.31194	1.61827e-05	0.0004408		rho GDP-dissociation inhibitor 1	AT3G07880.1	SCN1	Immunoglobulin E-set superfamily protein	LOC_Os02g48730.1	rho GDP-dissociation inhibitor 1, putative, expressed
GRMZM2G112954	107.565	-0.495677	0.114772	-4.31879	1.56888e-05	0.000432706		no_annotation	AT4G16490.1		ARM repeat superfamily protein	LOC_Os07g39590.1	spotted leaf 11, putative, expressed
GRMZM2G305332	50.7059	-0.495603	0.158328	-3.13024	0.00174664	0.0129343		hypothetical protein LOC100192466	AT1G13180.1	ARP3,ATARP3,DIS1	Actin-like ATPase superfamily protein	LOC_Os08g03440.1	actin, putative, expressed
GRMZM2G044337	129.955	-0.494123	0.144109	-3.42881	0.000606243	0.00597117		LOC100281847	AT1G27980.1	ATDPL1,DPL1	dihydrosphingosine phosphate lyase	LOC_Os01g01080.1	decarboxylase, putative, expressed
GRMZM2G345991	284.716	-0.493418	0.160067	-3.08257	0.00205222	0.0145374		no_annotation	AT4G35240.1		Protein of unknown function (DUF630 and DUF632)	LOC_Os04g47480.1	DUF630/DUF632 domains containing protein, putative, expressed
GRMZM2G114192	421.852	-0.493316	0.173848	-2.83763	0.00454494	0.0254391		hypothetical protein LOC100194213	AT5G22400.1		Rho GTPase activating protein with PAK-box/P21-Rho-binding domain	LOC_Os04g48790.1	rhoGAP domain containing protein, expressed
GRMZM2G044989	1137.66	-0.493096	0.130906	-3.7668	0.000165354	0.0023566		hypothetical protein LOC100193108	AT4G24790.1		AAA-type ATPase family protein	LOC_Os12g19180.1	ATP binding protein, putative, expressed
GRMZM2G176141	457.086	-0.491975	0.134043	-3.67026	0.000242303	0.00304905	bhlh138	hypothetical protein LOC100279487	AT1G68810.1		basic helix-loop-helix (bHLH) DNA-binding superfamily protein	LOC_Os09g24490.1	basic helix-loop-helix family protein, putative, expressed
GRMZM5G808787	280.532	-0.491755	0.154465	-3.1836	0.00145455	0.0113184		Putative uncharacterized protein
GRMZM2G100020	817.143	-0.490967	0.122722	-4.00063	6.31748e-05	0.00117162		no_annotation	AT2G35600.1	ATBRXL1,BRXL1	BREVIS RADIX-like 1	LOC_Os03g63650.1	brevis radix, putative, expressed
GRMZM2G470365	144.778	-0.490712	0.131091	-3.7433	0.000181617	0.00251422		no_annotation				LOC_Os04g41110.1	Rad21 / Rec8 like protein, putative, expressed
GRMZM2G315848	117.725	-0.489752	0.179011	-2.73588	0.00622141	0.0316435		nucleotide pyrophosphatase/phosphodiesterase	AT4G24890.1	ATPAP24,PAP24	purple acid phosphatase 24	LOC_Os12g38750.1	nucleotide pyrophosphatase/phosphodiesterase, putative, expressed
GRMZM2G064885	252.34	-0.489592	0.157066	-3.11712	0.00182629	0.0133471		Putative uncharacterized protein
GRMZM2G013478	227.91	-0.489478	0.14468	-3.38318	0.000716523	0.00676564		nucleoside diphosphate kinase 2	AT5G63310.1	ATNDPK2,NDPK IA,NDPK IA IA,NDPK1A,NDPK2	nucleoside diphosphate kinase 2	LOC_Os12g36194.1	nucleoside diphosphate kinase, putative, expressed
GRMZM5G855304	80.8208	-0.487286	0.184997	-2.63402	0.008438	0.0392277		Putative uncharacterized protein
GRMZM2G432738	3380.1	-0.485474	0.110866	-4.37893	1.19264e-05	0.000350894		hypothetical protein LOC100194215	AT1G69420.1		DHHC-type zinc finger family protein	LOC_Os07g40480.1	zinc finger family protein, putative, expressed
GRMZM5G868047	121.141	-0.48486	0.16619	-2.91751	0.00352835	0.0213726		hypothetical protein LOC100384656 (LOC100384656), mRNA	AT2G45140.1	PVA12	plant VAP homolog 12	LOC_Os02g42940.1	MSP domain containing protein, expressed
GRMZM2G056075	5217.48	-0.483426	0.116219	-4.15963	3.18763e-05	0.000710668	mus1	DNA mismatch repair protein MSH2 (MUS1)	AT3G18524.1	ATMSH2,MSH2	MUTS homolog 2	LOC_Os05g19270.1	MSH-like DNA mismatch repair protein, putative, expressed
GRMZM2G074138	171.648	-0.483083	0.140191	-3.4459	0.000569171	0.00569593		hypothetical protein LOC100194211	AT4G37470.1		alpha/beta-Hydrolases superfamily protein	LOC_Os03g32270.1	hydrolase, alpha/beta fold family domain containing protein, expressed
GRMZM2G153797	1232.77	-0.483037	0.138639	-3.48414	0.000493729	0.00511415		no_annotation	AT2G40030.1	ATNRPD1B,DMS5,DRD3,NRPD1B,NRPE1	nuclear RNA polymerase D1B	LOC_Os02g05880.1	RNA polymerase Rpb1, domain 2 family protein, expressed
GRMZM2G165488	218.174	-0.482789	0.142701	-3.38322	0.000716402	0.00676564	ca2p10	hypothetical protein LOC100193094	AT5G06510.1	NF-YA10	nuclear factor Y, subunit A10	LOC_Os03g44540.1	nuclear transcription factor Y subunit, putative, expressed
GRMZM2G077258	230.283	-0.4819	0.144885	-3.32609	0.000880724	0.00788353		hypothetical protein LOC100272441	AT3G07670.1		Rubisco methyltransferase family protein	LOC_Os02g49326.1	SET domain-containing protein, putative, expressed
GRMZM2G174926	2044.67	-0.481818	0.0962614	-5.00531	5.57726e-07	3.98108e-05		hypothetical protein LOC100383211	AT4G34040.1		RING/U-box superfamily protein	LOC_Os04g55510.1	zinc finger, C3HC4 type domain containing protein, expressed
GRMZM2G075255	4824.34	-0.481675	0.185896	-2.59109	0.00956711	0.0429026		hypothetical protein LOC100382841	AT1G02205.3	CER1	Fatty acid hydroxylase superfamily	LOC_Os02g40784.1	WAX2, putative, expressed
GRMZM2G025154	584.543	-0.481296	0.160211	-3.00414	0.00266332	0.0175363		serine carboxypeptidase F13S12.6	AT5G42240.1	scpl42	serine carboxypeptidase-like 42	LOC_Os11g10750.1	OsSCP48 - Putative Serine Carboxypeptidase homologue, expressed
GRMZM2G062504	253.498	-0.481252	0.164846	-2.9194	0.00350705	0.021282		Putative uncharacterized protein	AT3G52770.1	ZPR3	protein binding	LOC_Os04g33560.1	expressed protein
AC194609.2_FG003	308.787	-0.480222	0.169944	-2.82576	0.00471689	0.0261424		no_annotation
GRMZM2G154149	3314.21	-0.480125	0.110993	-4.32574	1.52024e-05	0.000425836		hypothetical protein LOC100280048	AT2G14820.1	NPY2	Phototropic-responsive NPH3 family protein	LOC_Os12g39380.1	BTBN24 - Bric-a-Brac, Tramtrack, Broad Complex BTB domain with non-phototropic hypocotyl 3 NPH3 domain, expressed
GRMZM2G113486	63.7515	-0.479278	0.173662	-2.75983	0.00578306	0.0300031		hypothetical protein LOC100278877	AT1G13920.1		Remorin family protein	LOC_Os03g11300.1	expressed protein
GRMZM2G062390	565.003	-0.479007	0.164746	-2.90754	0.00364284	0.0218414		hypothetical protein LOC100273055	AT2G24800.1		Peroxidase superfamily protein	LOC_Os08g42030.1	peroxidase precursor, putative, expressed
GRMZM2G111045	311.502	-0.478748	0.181422	-2.63887	0.00831841	0.0388529	pza03152	hypothetical protein LOC100272429	AT1G34670.1	AtMYB93,MYB93	myb domain protein 93	LOC_Os02g42870.1	MYB family transcription factor, putative, expressed
GRMZM2G102711	74.8693	-0.47718	0.132549	-3.60004	0.000318171	0.00370109		no_annotation	AT1G03140.1		splicing factor Prp18 family protein	LOC_Os03g49430.1	pre-mRNA-splicing factor, putative, expressed
GRMZM2G084369	1594.61	-0.475978	0.119667	-3.97751	6.96422e-05	0.00124786		no_annotation
GRMZM2G099413	46.3747	-0.47579	0.168151	-2.82954	0.00466153	0.02593		hypothetical protein LOC100382278				LOC_Os06g48680.1	expressed protein
GRMZM2G438007	512.417	-0.473891	0.148037	-3.20116	0.00136876	0.0108627	brl3	no_annotation	AT1G55610.1	BRL1	BRI1 like	LOC_Os08g25380.1	serine/threonine-protein kinase BRI1-like 1 precursor, putative, expressed
GRMZM2G378580	12278.8	-0.471801	0.119154	-3.9596	7.50756e-05	0.00131361	arftf13	putative auxin response factor	AT5G62000.1	ARF1-BP,ARF2,HSS,ORE14	auxin response factor 2	LOC_Os11g32110.4	auxin response factor, putative, expressed
GRMZM2G000404	98.6799	-0.471496	0.171507	-2.74913	0.00597544	0.0307472		no_annotation	AT4G24560.1	UBP16	ubiquitin-specific protease 16	LOC_Os09g28940.1	ubiquitin carboxyl-terminal hydrolase domain containing protein, expressed
GRMZM2G165428	885.11	-0.469875	0.137614	-3.41445	0.000639114	0.00619058		no_annotation	AT2G45340.1		Leucine-rich repeat protein kinase family protein	LOC_Os01g39600.1	expressed protein
GRMZM2G104546	1047.09	-0.469645	0.12573	-3.73534	0.000187463	0.00257684	akh2	Bifunctional aspartokinase/homoserine dehydrogenase 2, chloroplastic Precursor (AK-HSDH 2)(AK-HD 2) [Includes Aspartokinase(EC 2.7.2.4);Homoserine dehydrogenase(EC 1.1.1.3)]	AT4G19710.2	AK-HSDH,AK-HSDH II	aspartate kinase-homoserine dehydrogenase ii	LOC_Os09g12290.1	bifunctional aspartokinase/homoserine dehydrogenase, chloroplast precursor, putative, expressed
GRMZM2G071705	175.296	-0.467116	0.117138	-3.98773	6.67081e-05	0.0012181		cyclin-like F-box	AT2G26850.1		F-box family protein	LOC_Os01g59180.1	OsFBX27 - F-box domain containing protein, expressed
AC196278.2_FG004	586.659	-0.467057	0.137487	-3.39709	0.000681055	0.00649173		no_annotation	AT5G63960.1	EMB2780	DNA binding;nucleotide binding;nucleic acid binding;DNA-directed DNA polymerases;DNA-directed DNA polymerases	LOC_Os11g08330.1	POLD1 - Putative DNA polymerase delta catalytic subunit, expressed
AC210517.3_FG003	703.02	-0.465272	0.180819	-2.57314	0.0100781	0.044605		hypothetical protein LOC100193370	AT4G27670.1	HSP21	heat shock protein 21	LOC_Os10g07200.1	hsp20/alpha crystallin family protein, putative, expressed
GRMZM2G455642	3654.3	-0.464881	0.152102	-3.05638	0.00224025	0.0154937		hypothetical protein LOC100216867	AT1G70710.1	ATGH9B1,CEL1,GH9B1	glycosyl hydrolase 9B1	LOC_Os06g14540.1	endoglucanase, putative, expressed
GRMZM2G322090	1573.27	-0.46486	0.100322	-4.63368	3.59224e-06	0.000148452	cpp5	no_annotation	AT4G14770.1	ATTCX2,TCX2	TESMIN/TSO1-like CXC 2	LOC_Os12g41230.1	tesmin/TSO1-like CXC domain containing protein, expressed
GRMZM5G893603	33.2942	-0.464612	0.181008	-2.5668	0.0102642	0.0451266		hypothetical protein LOC100383645	AT2G32990.1	AtGH9B8,GH9B8	glycosyl hydrolase 9B8	LOC_Os02g05744.1	endoglucanase, putative, expressed
GRMZM2G142383	625.958	-0.463468	0.125241	-3.70059	0.000215095	0.0028266		no_annotation	AT3G27190.1	UKL2	uridine kinase-like 2	LOC_Os09g32820.1	uridine/cytidine kinase-like 1, putative, expressed
GRMZM5G833625	86.7707	-0.462088	0.16797	-2.75101	0.00594116	0.0305897		Putative uncharacterized protein
GRMZM2G472449	78.8316	-0.461779	0.16353	-2.82381	0.00474566	0.026256		no_annotation				LOC_Os12g06980.1	SAP domain containing protein, expressed
GRMZM2G457003	672.134	-0.461555	0.131071	-3.52141	0.000429256	0.00461708		hypothetical protein LOC100383401	AT3G05270.1		Plant protein of unknown function (DUF869)	LOC_Os11g06910.1	myosin heavy chain-related, putative, expressed
GRMZM2G029082	168.666	-0.461345	0.118985	-3.87733	0.00010561	0.0016934		hypothetical protein LOC100383525	AT3G05270.1		Plant protein of unknown function (DUF869)	LOC_Os11g06910.1	myosin heavy chain-related, putative, expressed
GRMZM2G028885	273.955	-0.460572	0.171866	-2.67983	0.00736601	0.0355988		hypothetical protein LOC100279186	AT2G38650.1	GAUT7,LGT7	galacturonosyltransferase 7	LOC_Os12g02910.1	glycosyl transferase, family 8, putative, expressed
GRMZM5G802115	158.751	-0.459628	0.162515	-2.82822	0.0046808	0.0259854		protein kinase KIPK	AT3G25250.1	AGC2,AGC2-1,AtOXI1,OXI1	AGC (cAMP-dependent, cGMP-dependent and protein kinase C) kinase family protein	LOC_Os04g41160.1	protein kinase, putative, expressed
GRMZM2G040750	364.423	-0.45914	0.171947	-2.67024	0.00757967	0.03635		hypothetical protein LOC100384001				LOC_Os12g36680.1	expressed protein
GRMZM2G458208	2440.22	-0.457971	0.143807	-3.18462	0.00144945	0.0112892	cpn1	no_annotation	AT3G23990.1	HSP60,HSP60-3B	heat shock protein 60	LOC_Os10g32550.1	T-complex protein, putative, expressed
GRMZM2G044495	990.212	-0.457545	0.117556	-3.89213	9.93661e-05	0.00161492		LOC100284449	AT2G46710.1		Rho GTPase activating protein with PAK-box/P21-Rho-binding domain	LOC_Os02g45600.1	rhoGAP domain containing protein, expressed
GRMZM2G074454	496.022	-0.457469	0.145158	-3.15153	0.00162418	0.012255		no_annotation	AT1G18270.3		ketose-bisphosphate aldolase class-II family protein	LOC_Os06g14740.1	NAD binding domain of 6-phosphogluconate dehydrogenase containing protein, expressed
GRMZM2G377341	1811.36	-0.4569	0.119329	-3.82893	0.000128703	0.00195278		hypothetical protein LOC100193636	AT1G36160.1	ACC1,AT-ACC1,EMB22,GK,PAS3	acetyl-CoA carboxylase 1	LOC_Os10g21910.1	acetyl-CoA carboxylase, putative, expressed
GRMZM2G044771	219.669	-0.456779	0.122429	-3.73097	0.000190745	0.00260329		Putative uncharacterized protein	AT5G19151.1			LOC_Os05g45610.1	expressed protein
GRMZM2G042870	1078.7	-0.454512	0.105078	-4.32547	1.52204e-05	0.000425866		hypothetical protein LOC100192039	AT2G26600.1		Glycosyl hydrolase superfamily protein	LOC_Os06g40490.1	glycosyl hydrolases family 17, putative, expressed
GRMZM2G702229	124.001	-0.454365	0.0982421	-4.62495	3.74685e-06	0.000152582		acid phosphatase/vanadium-dependent haloperoxidase related	AT1G67600.1		Acid phosphatase/vanadium-dependent haloperoxidase-related protein	LOC_Os04g40980.1	Divergent PAP2 family domain containing protein, expressed
GRMZM2G077500	107.621	-0.454335	0.117913	-3.85313	0.000116619	0.00182857		no_annotation	AT3G06270.1		Protein phosphatase 2C family protein	LOC_Os07g45170.1	protein phosphatase 2C, putative, expressed
GRMZM6G303298	835.921	-0.451	0.134788	-3.346	0.000819874	0.00748009		no_annotation	AT4G24060.1		Dof-type zinc finger DNA-binding family protein	LOC_Os04g47990.2	dof zinc finger domain containing protein, putative, expressed
GRMZM2G147880	1009.64	-0.450656	0.102172	-4.41076	1.03008e-05	0.000311186	wrky113	WRKY transcription factor 21	AT3G04670.1	ATWRKY39,WRKY39	WRKY DNA-binding protein 39	LOC_Os03g53050.1	WRKY121, expressed
GRMZM2G340282	169.518	-0.450555	0.142828	-3.15453	0.0016076	0.0121664		no_annotation	AT5G40820.1	ATATR,ATR,ATRAD3	Ataxia telangiectasia-mutated and RAD3-related	LOC_Os06g50910.1	Phosphatidylinositol kinase and FAT containing domain protein, putative, expressed
GRMZM2G003883	2775.63	-0.449515	0.151865	-2.95996	0.00307681	0.0194095	pza03070	PK protein	AT5G56350.1		Pyruvate kinase family protein	LOC_Os01g16960.1	pyruvate kinase, putative, expressed
GRMZM2G180246	13585.2	-0.449417	0.169317	-2.6543	0.00794723	0.0375908	gif1	putative GRF-interacting factor 1				LOC_Os03g52320.2	GRF-interacting factor 1, putative, expressed
GRMZM2G028648	45.0738	-0.448662	0.153028	-2.9319	0.00336898	0.0206511		no_annotation	AT1G43980.1		Tetratricopeptide repeat (TPR)-like superfamily protein	LOC_Os03g32090.1	pentatricopeptide, putative, expressed
GRMZM2G082586	508.864	-0.448633	0.159657	-2.80998	0.0049545	0.02708	bhlh105	hypothetical protein LOC100280340	AT1G72210.1		basic helix-loop-helix (bHLH) DNA-binding superfamily protein	LOC_Os09g29360.1	helix-loop-helix DNA-binding protein, putative, expressed
GRMZM2G062129	226.618	-0.447524	0.15579	-2.87262	0.00407087	0.0235843		LOC100281488	AT1G66330.1		senescence-associated family protein	LOC_Os05g05600.1	ATA15 protein, putative, expressed
GRMZM2G151944	419.67	-0.446358	0.132306	-3.37368	0.000741718	0.00695041		no_annotation	AT4G32700.2	TEB	helicases;ATP-dependent helicases;nucleic acid binding;ATP binding;DNA-directed DNA polymerases;DNA binding
GRMZM2G070515	2506.32	-0.446153	0.0937349	-4.75973	1.93852e-06	9.89982e-05		no_annotation				LOC_Os09g32540.1	expressed protein
GRMZM2G052507	4555.99	-0.445923	0.139539	-3.19569	0.00139498	0.0109865		LOC100285107	AT1G28110.1	SCPL45	serine carboxypeptidase-like 45	LOC_Os11g31980.1	OsSCP63 - Putative Serine Carboxypeptidase homologue, expressed
GRMZM2G455115	633.701	-0.445328	0.131898	-3.37631	0.000734653	0.00689794		no_annotation	AT5G51660.1	ATCPSF160,CPSF160	cleavage and polyadenylation specificity factor 160	LOC_Os04g18010.2	cleavage and polyadenylation specificity factor subunit 1, putative, expressed
GRMZM2G061485	238.106	-0.444896	0.124066	-3.58595	0.000335851	0.00384972		OB-fold nucleic acid binding domain containing protein	AT2G24490.1	ATRPA2,ATRPA32A,ROR1,RPA2,RPA32A	replicon protein A2	LOC_Os06g47830.1	RPA2C - Putative single-stranded DNA binding complex subunit 2, expressed
GRMZM2G341216	74.6186	-0.443988	0.127875	-3.47205	0.000516495	0.00528613		no_annotation	AT3G26540.1		Tetratricopeptide repeat (TPR)-like superfamily protein	LOC_Os04g35650.1	pentatricopeptide, putative, expressed
GRMZM2G036134	5135.87	-0.443851	0.166928	-2.65894	0.00783872	0.0372247		hypothetical protein LOC100191400	AT3G54400.1		Eukaryotic aspartyl protease family protein	LOC_Os07g46480.1	eukaryotic aspartyl protease domain containing protein, expressed
GRMZM2G382632	468.461	-0.442421	0.105889	-4.17817	2.93867e-05	0.000669419		hypothetical protein LOC100384626	AT3G61590.1	HS,HWS	Galactose oxidase/kelch repeat superfamily protein	LOC_Os01g47050.1	OsFBK1 - F-box domain and kelch repeat containing protein, expressed
GRMZM2G326270	53.799	-0.442211	0.142087	-3.11226	0.00185663	0.0135138		rhythmically expressed protein	AT2G41250.1		Haloacid dehalogenase-like hydrolase (HAD) superfamily protein	LOC_Os07g46520.1	rhythmically expressed gene 2 protein, putative, expressed
GRMZM2G306735	78.324	-0.441728	0.125009	-3.53357	0.000409987	0.00444406		no_annotation
GRMZM2G009282	4998.68	-0.44149	0.154865	-2.8508	0.00436098	0.0247012		Putative uncharacterized protein	AT1G68560.1	ATXYL1,TRG1,XYL1	alpha-xylosidase 1	LOC_Os01g03950.1	glycosyl hydrolase, family 31, putative, expressed
GRMZM2G067921	4059.66	-0.439978	0.16093	-2.73398	0.00625744	0.0317502	dlf1	delayed flowering1	AT4G35900.1	atbzip14,FD,FD-1	Basic-leucine zipper (bZIP) transcription factor family protein	LOC_Os09g36910.1	bZIP transcription factor domain containing protein, expressed
GRMZM2G360023	668.822	-0.439422	0.144395	-3.04319	0.00234084	0.0159436		hypothetical protein LOC100275522				LOC_Os01g03980.1	expressed protein
GRMZM2G005310	7494.94	-0.438946	0.105783	-4.14949	3.33219e-05	0.000733783	met5	DNA (cytosine-5)-methyltransferase 3 (EC 2.1.1.37)(Chromomethylase 3)(DNA methyltransferase 105)	AT1G69770.1	CMT3	chromomethylase 3	LOC_Os03g12570.1	expressed protein
GRMZM2G063533	101.53	-0.438406	0.135694	-3.23084	0.00123427	0.01004		serine/threonine-protein kinase NAK	AT5G47070.1		Protein kinase superfamily protein	LOC_Os09g36320.1	tyrosine protein kinase domain containing protein, putative, expressed
GRMZM2G021498	598.106	-0.437803	0.131735	-3.32337	0.000889372	0.00793268		protein binding protein	AT3G63530.1	BB,BB2	RING/U-box superfamily protein	LOC_Os03g07790.1	zinc finger, C3HC4 type domain containing protein, expressed
GRMZM2G127780	366.094	-0.437464	0.0949155	-4.60898	4.04651e-06	0.00016067		no_annotation	AT1G79270.1	ECT8	evolutionarily conserved C-terminal region 8	LOC_Os01g48790.1	YT521-B-like family domain containing protein, expressed
GRMZM2G053980	285.2	-0.437227	0.160816	-2.71881	0.00655179	0.0327472		no_annotation	AT5G05560.1	EMB2771	E3 ubiquitin ligase, putative
GRMZM2G471186	1005.6	-0.436795	0.116343	-3.75438	0.000173769	0.002446		no_annotation	AT3G23670.1	KINESIN-12B,PAKRP1L	phragmoplast-associated kinesin-related protein, putative	LOC_Os02g28850.1	Kinesin motor domain domain containing protein, expressed
GRMZM2G035651	591.877	-0.436789	0.130182	-3.35521	0.000793053	0.00729098		hypothetical protein LOC100192475	AT1G55900.1	emb1860,TIM50	Haloacid dehalogenase-like hydrolase (HAD) superfamily protein	LOC_Os05g43770.1	NLI interacting factor-like phosphatase, putative, expressed
GRMZM2G130528	716.502	-0.43631	0.128955	-3.38343	0.000715861	0.00676447		hypothetical protein LOC100382365	AT1G28600.1		GDSL-like Lipase/Acylhydrolase superfamily protein	LOC_Os06g06290.1	GDSL-like lipase/acylhydrolase, putative, expressed
GRMZM2G430392	83.0646	-0.433396	0.137273	-3.15719	0.00159298	0.0120776		no_annotation	AT4G12450.1			LOC_Os02g44280.1	zinc finger protein, putative, expressed
GRMZM2G005013	79.7601	-0.433366	0.118279	-3.66393	0.000248371	0.00310476		Putative uncharacterized protein	AT5G12080.1	ATMSL10,MSL10	mechanosensitive channel of small conductance-like 10	LOC_Os06g10410.1	uncharacterized mscS family protein, putative, expressed
GRMZM5G876518	194.205	-0.432618	0.152653	-2.83399	0.00459707	0.0256737		no_annotation	AT5G58420.1		Ribosomal protein S4 (RPS4A) family protein	LOC_Os01g25610.1	40S ribosomal protein S4, putative, expressed
AC206201.3_FG004	457.607	-0.431383	0.169346	-2.54734	0.0108546	0.047088		no_annotation	AT5G05730.1	AMT1,ASA1,JDL1,TRP5,WEI2	anthranilate synthase alpha subunit 1	LOC_Os03g61120.1	anthranilate synthase component I-1, chloroplast precursor, putative, expressed
GRMZM2G180430	387.989	-0.431118	0.128105	-3.36534	0.000764499	0.00709803	dbptf2	hypothetical protein LOC100191216	AT2G25620.1	AtDBP1,DBP1	DNA-binding protein phosphatase 1	LOC_Os02g55560.1	protein phosphatase 2C, putative, expressed
GRMZM2G168807	1155.32	-0.430029	0.16745	-2.5681	0.0102258	0.045013		major ampullate spidroin 2-2 (LOC100283602), mRNA	AT2G33510.1			LOC_Os02g31140.1	major ampullate spidroin 2-2, putative, expressed
GRMZM2G116812	157.603	-0.427469	0.120209	-3.55606	0.000376456	0.00420767		hypothetical protein LOC100383227	AT3G52870.1		IQ calmodulin-binding motif family protein	LOC_Os12g05420.1	calmodulin-binding protein, putative, expressed
GRMZM2G066469	118.206	-0.427204	0.151318	-2.82321	0.00475453	0.0262607		mitochondrial inner membrane protease subunit 1	AT1G53530.1		Peptidase S24/S26A/S26B/S26C family protein	LOC_Os11g40500.2	OsSigP7 - Putative Type I Signal Peptidase homologue; employs a putative Ser/Lys catalytic dyad, expressed
GRMZM2G117228	50.0599	-0.426724	0.144069	-2.96194	0.00305703	0.0193332		no_annotation	AT3G62900.1		CW-type Zinc Finger	LOC_Os07g47360.1	CW-type Zinc Finger, putative, expressed
AC218998.2_FG003	114.636	-0.426653	0.119442	-3.57206	0.000354185	0.00401591		no_annotation	AT4G19890.1		Pentatricopeptide repeat (PPR-like) superfamily protein	LOC_Os11g39360.1	pentatricopeptide repeat domain containing protein, putative, expressed
GRMZM2G338696	668.611	-0.426385	0.142333	-2.99569	0.00273822	0.017829		hypothetical protein LOC100280144	AT1G80230.1		Rubredoxin-like superfamily protein	LOC_Os01g42650.1	cytochrome c oxidase subunit 5B, mitochondrial precursor, putative, expressed
GRMZM2G120085	3885.26	-0.425877	0.158197	-2.69207	0.007101	0.0347053		hypothetical protein LOC100279250	AT2G05920.1		Subtilase family protein	LOC_Os10g25450.1	OsSub60 - Putative Subtilisin homologue, expressed
GRMZM2G026223	887.067	-0.425587	0.1199	-3.54953	0.000385918	0.00427539	zag6	hypothetical protein LOC100279630	AT2G45660.1	AGL20,ATSOC1,SOC1	AGAMOUS-like 20	LOC_Os10g39130.2	OsMADS56 - MADS-box family gene with MIKCc type-box, expressed
GRMZM2G072238	900.584	-0.425392	0.150143	-2.83324	0.0046079	0.0256979		hypothetical protein LOC100273899	AT4G29100.1		basic helix-loop-helix (bHLH) DNA-binding superfamily protein	LOC_Os05g14010.1	ethylene-responsive protein related, putative, expressed
GRMZM2G015277	1047.24	-0.425053	0.13901	-3.05772	0.00223028	0.0154417		no_annotation	AT3G06400.3	CHR11	chromatin-remodeling protein 11	ChrUn.fgenesh.mRNA.85	expressed protein
GRMZM2G426847	315.671	-0.424681	0.16692	-2.54421	0.0109526	0.0473669		no_annotation	AT1G08260.1	ABO4,EMB142,EMB2284,EMB529,ESD7,POL2A,TIL1	DNA polymerase epsilon catalytic subunit	LOC_Os02g30800.1	POLE1 - Putative DNA polymerase epsilon catalytic subunit, expressed
GRMZM2G125037	331.757	-0.424013	0.148275	-2.85965	0.00424108	0.0242571		hypothetical protein LOC100216643 (LOC100216643), mRNA	AT2G30370.1	CHAL,EPFL6	allergen-related	LOC_Os05g39880.1	expressed protein
GRMZM2G078650	423.18	-0.423801	0.143358	-2.95624	0.00311414	0.0195908		phospholipase C	AT1G49740.1		PLC-like phosphodiesterases superfamily protein	LOC_Os04g35100.1	phospholipase C, putative, expressed
GRMZM2G132032	714.7	-0.423195	0.112197	-3.77189	0.000162013	0.00232348		hypothetical protein LOC100304357 (LOC100304357), mRNA	AT1G32960.1	ATSBT3.3,SBT3.3	Subtilase family protein	LOC_Os09g36110.1	OsSub59 - Putative Subtilisin homologue, expressed
GRMZM2G125424	11401.1	-0.422968	0.129279	-3.27174	0.00106886	0.00904252		hypothetical protein LOC100383541	AT3G28860.1	ABCB19,ATABCB19,ATMDR1,ATMDR11,ATPGP19,MDR1,MDR11,PGP19	ATP binding cassette subfamily B19	LOC_Os04g38570.1	multidrug resistance protein, putative, expressed
GRMZM2G053140	2531.46	-0.42258	0.115676	-3.65313	0.000259063	0.00319549		hypothetical protein LOC100217230 (LOC100217230), mRNA	AT1G64140.1			LOC_Os01g43370.1	CPuORF17 - conserved peptide uORF-containing transcript, expressed
GRMZM2G531719	222.067	-0.42234	0.142698	-2.95968	0.00307958	0.0194172		no_annotation
GRMZM2G109348	373.077	-0.422311	0.133788	-3.15657	0.00159637	0.012096	atg13b	hypothetical protein LOC100273282	AT3G49590.3		Autophagy-related protein 13	LOC_Os02g43040.1	expressed protein
GRMZM2G427097	1038.49	-0.421388	0.152628	-2.76088	0.00576466	0.029937	gdh2	hypothetical protein LOC100193614	AT5G07440.3	GDH2	glutamate dehydrogenase 2	LOC_Os04g45970.2	glutamate dehydrogenase protein, putative, expressed
GRMZM2G394027	300.247	-0.420656	0.120272	-3.49754	0.000469562	0.00493443		no_annotation	AT4G12070.1			LOC_Os09g31360.1	expressed protein
GRMZM2G461447	2252.07	-0.420431	0.130913	-3.21152	0.00132035	0.0105485	vim103	hypothetical protein LOC100384551	AT1G57820.1	ORTH2,VIM1	Zinc finger (C3HC4-type RING finger) family protein	LOC_Os05g01230.1	zinc finger, C3HC4 type domain containing protein, expressed
GRMZM2G116557	12132.8	-0.42026	0.0941013	-4.46604	7.96795e-06	0.000260003	arftf25	putative auxin response factor	AT5G62000.1	ARF1-BP,ARF2,HSS,ORE14	auxin response factor 2	LOC_Os01g70270.1	auxin response factor, putative, expressed
GRMZM2G142179	339.345	-0.419795	0.148411	-2.8286	0.00467522	0.0259739	ereb50	no_annotation	AT4G27950.1	CRF4	cytokinin response factor 4	LOC_Os01g12440.1	AP2 domain containing protein, expressed
AC234203.1_FG010	976.885	-0.419699	0.0986903	-4.25269	2.11221e-05	0.000533163		hypothetical protein LOC100272615	AT5G12900.1			LOC_Os08g39740.1	expressed protein
GRMZM2G026839	3586.33	-0.418912	0.131619	-3.18277	0.00145876	0.0113441		hypothetical protein LOC100278954	AT4G28760.1		Protein of unknown function (DUF3741)	LOC_Os02g40410.1	expressed protein
AC217975.3_FG001	97.2448	-0.41786	0.158083	-2.6433	0.00821026	0.0385015	pdk4	pyruvate dehydrogenase kinase isoform 2	AT3G06483.1	ATPDHK,PDK	pyruvate dehydrogenase kinase	LOC_Os07g44330.2	kinase, putative, expressed
GRMZM2G164787	507.745	-0.417544	0.13367	-3.1237	0.00178593	0.0131526		polyubiquitin containing 7 ubiquitin monomers	AT4G05320.2	UBQ10	polyubiquitin 10	LOC_Os10g33620.1	ubiquitin family protein, putative, expressed
GRMZM2G324467	331.753	-0.417536	0.123966	-3.36815	0.000756747	0.00704223		hypothetical protein LOC100278445	AT1G51405.1		myosin-related	LOC_Os03g11770.1	expressed protein
GRMZM2G027627	253.504	-0.416747	0.146476	-2.84516	0.00443891	0.0250324		hypothetical protein LOC100272256	AT1G24180.1	IAR4	Thiamin diphosphate-binding fold (THDP-binding) superfamily protein	LOC_Os06g13720.1	dehydrogenase E1 component domain containing protein, expressed
GRMZM5G859316	351.74	-0.416141	0.108347	-3.84082	0.000122623	0.00188442		LOC100282108	AT1G65680.1	ATEXPB2,ATHEXP BETA 1.4,EXPB2	expansin B2	LOC_Os03g44290.1	expansin precursor, putative, expressed
GRMZM2G146047	2432.88	-0.415239	0.0958215	-4.33347	1.46779e-05	0.000413914		no_annotation	AT2G47680.1		zinc finger (CCCH type) helicase family protein	LOC_Os03g17432.1	pre-mRNA-splicing factor ATP-dependent RNA helicase DHX16, putative, expressed
GRMZM2G379913	1546.16	-0.41479	0.138462	-2.99569	0.00273828	0.017829		no_annotation	AT3G06530.1		ARM repeat superfamily protein	LOC_Os04g46310.1	HEAT repeat family protein, putative, expressed
GRMZM2G146778	27.211	-0.414449	0.141944	-2.9198	0.00350254	0.0212722		no_annotation	AT3G08590.1		Phosphoglycerate mutase, 2,3-bisphosphoglycerate-independent	LOC_Os01g60190.1	2,3-bisphosphoglycerate-independent phosphoglycerate mutase, putative, expressed
GRMZM2G408598	1126.66	-0.413386	0.0956721	-4.32086	1.5542e-05	0.000430548		no_annotation	AT5G06350.1		ARM repeat superfamily protein	LOC_Os04g39220.1	expressed protein
GRMZM5G831712	5684.22	-0.413198	0.089166	-4.63403	3.58609e-06	0.000148442	parp2	Poly [ADP-ribose] polymerase 1 (PARP-1)(EC 2.4.2.30)(NAD(+) ADP-ribosyltransferase 1)(ADPRT-1)(Poly[ADP-ribose] synthase 1)	AT2G31320.1	ATPARP2,PARP2	poly(ADP-ribose) polymerase 2	LOC_Os07g23110.1	poly synthetase 1, putative, expressed
GRMZM2G116526	99.8662	-0.412791	0.118271	-3.49023	0.000482607	0.00503152		no_annotation	AT3G04260.1	PTAC3	plastid transcriptionally active 3	LOC_Os10g32540.1	SAP domain containing protein, expressed
GRMZM2G452178	1571.31	-0.41276	0.15083	-2.73658	0.0062081	0.031618	gn1	Homeobox protein knotted-1-like 4 Fragment	AT4G08150.1	BP,BP1,KNAT1	KNOTTED-like from Arabidopsis thaliana	LOC_Os07g03770.1	Homeobox domain containing protein, expressed
GRMZM2G137713	83.8967	-0.412672	0.129761	-3.18024	0.00147154	0.0113976		hypothetical protein LOC100274175 (LOC100274175), mRNA	AT5G45560.1		Pleckstrin homology (PH) domain-containing protein / lipid-binding START domain-containing protein	LOC_Os02g01270.1	START domain containing protein, expressed
GRMZM2G155086	272.166	-0.412149	0.122288	-3.37031	0.000750846	0.00700658		cp protein	AT2G03350.1		Protein of unknown function, DUF538	LOC_Os03g11210.1	DUF538 domain containing protein, putative, expressed
GRMZM2G451254	3697.97	-0.412077	0.150726	-2.73395	0.00625788	0.0317502		Histone H3	AT1G09200.1		Histone superfamily protein	LOC_Os04g34240.1	histone H3, putative, expressed
GRMZM2G120421	107.856	-0.411963	0.123008	-3.34907	0.000810839	0.0074165		hypothetical protein LOC100278591	AT5G04110.1	GYRB3	DNA GYRASE B3	LOC_Os01g63354.1	ELM2 domain containing protein, putative, expressed
GRMZM2G051738	335.331	-0.411569	0.146878	-2.80212	0.00507684	0.0275688		no_annotation	AT4G12080.1	AHL1,ATAHL1	AT-hook motif nuclear-localized protein 1	LOC_Os11g05160.1	DNA binding protein, putative, expressed
GRMZM2G417496	177.89	-0.411521	0.158704	-2.59301	0.009514	0.0427579		no_annotation	AT5G07740.1		actin binding	LOC_Os07g40520.1	formin-like protein 20, putative, expressed
GRMZM2G471529	1543	-0.411476	0.101104	-4.06984	4.70462e-05	0.000938135	pzb02179	histidine kinase 2	AT1G27320.1	AHK3,HK3	histidine kinase 3	LOC_Os01g69920.1	histidine kinase, putative, expressed
GRMZM2G161643	1188.98	-0.410963	0.0919688	-4.4685	7.87689e-06	0.000258712		hypothetical protein LOC100194227	AT3G23600.1		alpha/beta-Hydrolases superfamily protein	LOC_Os05g33100.1	endo-1,3;1,4-beta-D-glucanase precursor, putative, expressed
GRMZM2G131727	185.39	-0.410109	0.15604	-2.62823	0.00858298	0.0396937		hypothetical protein LOC100280208	AT2G03810.1		18S pre-ribosomal assembly protein gar2-related	LOC_Os04g39240.1	expressed protein
GRMZM5G887068	435.194	-0.409674	0.143916	-2.84662	0.0044186	0.0249319	umc1457	universal stress protein family protein	AT1G44760.1		Adenine nucleotide alpha hydrolases-like superfamily protein	LOC_Os05g35380.1	universal stress protein domain containing protein, putative, expressed
GRMZM2G121427	211.042	-0.409386	0.128409	-3.18815	0.00143184	0.0111867		no_annotation	AT4G25120.1	ATSRS2,SRS2	P-loop containing nucleoside triphosphate hydrolases superfamily protein
GRMZM2G090338	4938.14	-0.40825	0.102776	-3.97223	7.1202e-05	0.0012681	sir1	LOC542221	AT5G04590.1	SIR	sulfite reductase	LOC_Os05g42350.1	ferredoxin--nitrite reductase, putative, expressed
GRMZM2G178074	494.39	-0.407928	0.143494	-2.84283	0.00447155	0.0251291	ppck1	calcium-dependent protein kinase, isoform AK1	AT3G04530.1	ATPPCK2,PEPCK2,PPCK2	phosphoenolpyruvate carboxylase kinase 2	LOC_Os02g56310.1	calcium-dependent protein kinase isoform AK1, putative, expressed
GRMZM2G114650	167.134	-0.406572	0.147406	-2.75817	0.00581258	0.0301128		hypothetical protein LOC100278236	AT2G45250.1		Integral membrane protein hemolysin-III homolog	LOC_Os09g37700.1	proteophosphoglycan ppg4, putative, expressed
GRMZM2G049076	1105.15	-0.406244	0.075461	-5.38351	7.30491e-08	9.03059e-06		hypothetical protein LOC100275248	AT5G11110.1	ATSPS2F,KNS2,SPS1,SPS2F	sucrose phosphate synthase 2F	LOC_Os02g09170.1	sucrose-phosphate synthase, putative, expressed
GRMZM2G142119	1014.41	-0.406031	0.143722	-2.82511	0.0047264	0.0261749		hypothetical protein LOC100194084	AT1G34770.1			LOC_Os07g05650.1	MAGE-8 antigen-related, putative, expressed
GRMZM5G880306	112.763	-0.405337	0.143637	-2.82194	0.00477335	0.0263189		no_annotation	AT1G28120.1			LOC_Os02g32190.1	expressed protein
GRMZM2G098129	2595.75	-0.405331	0.100567	-4.03045	5.56701e-05	0.00106695		hypothetical protein LOC100272243	AT5G46070.1		Guanylate-binding family protein	LOC_Os02g20410.1	GTP binding protein, putative, expressed
GRMZM2G051955	675.562	-0.405077	0.102232	-3.96231	7.42274e-05	0.00130422	zhd20	ZF-HD homeobox protein	AT5G15210.1	ATHB30,HB30,ZFHD3	homeobox protein 30	LOC_Os09g24820.1	ZF-HD protein dimerisation region containing protein, expressed
GRMZM2G074517	916.019	-0.404306	0.097592	-4.14282	3.43054e-05	0.000749529		alpha-L-fucosidase 2	AT1G56670.1		GDSL-like Lipase/Acylhydrolase superfamily protein	LOC_Os01g22660.1	GDSL-like lipase/acylhydrolase, putative, expressed
GRMZM2G365957	678.627	-0.404094	0.0881821	-4.5825	4.59456e-06	0.000176249		no_annotation	AT2G47800.1	ATMRP4,EST3,MRP4	multidrug resistance-associated protein 4	LOC_Os04g13210.1	multidrug resistance-associated protein, putative, expressed
GRMZM2G357620	1477.44	-0.403935	0.150708	-2.68024	0.00735689	0.0355684		no_annotation	AT3G57330.1	ACA11	autoinhibited Ca2+-ATPase 11	LOC_Os12g04220.1	calcium-transporting ATPase, plasma membrane-type, putative, expressed
GRMZM2G076950	71.2507	-0.403779	0.157229	-2.5681	0.0102257	0.045013		hypothetical protein LOC100382076	AT1G02150.1		Tetratricopeptide repeat (TPR)-like superfamily protein	LOC_Os04g46010.1	PPR repeat domain containing protein, putative, expressed
GRMZM2G340527	1780.1	-0.40232	0.0929792	-4.32699	1.51163e-05	0.000424371		Putative uncharacterized protein	AT2G21790.1	ATRNR1,CLS8,R1,RNR1	ribonucleotide reductase 1	LOC_Os06g07210.1	ribonucleoside-diphosphate reductase large subunit, putative, expressed
AC208436.3_FG007	906.555	-0.402231	0.110064	-3.65451	0.000257669	0.00318455		no_annotation	AT5G58610.1		PHD finger transcription factor, putative	LOC_Os07g49290.1	PHD finger family protein, putative, expressed
GRMZM2G121621	87.2394	-0.401928	0.0987505	-4.07013	4.69865e-05	0.000937715		hypothetical protein LOC100191500	AT2G33570.1		Domain of unknown function (DUF23)	LOC_Os06g41910.1	expressed protein
GRMZM2G461936	4175.77	-0.40089	0.106301	-3.77129	0.000162409	0.0023265	ago108	hypothetical protein LOC100384259	AT1G48410.2	AGO1	Stabilizer of iron transporter SufD / Polynucleotidyl transferase	LOC_Os03g47820.1	PINHEAD, putative, expressed
GRMZM2G111872	2266.93	-0.400512	0.0799835	-5.00743	5.51628e-07	3.96006e-05		hypothetical protein LOC100304361	AT5G50740.3		Heavy metal transport/detoxification superfamily protein	LOC_Os02g30650.1	heavy metal-associated domain containing protein, expressed
GRMZM2G365423	792.939	-0.400482	0.0886724	-4.51643	6.28923e-06	0.000217581	pza03254	no_annotation	AT4G19710.2	AK-HSDH,AK-HSDH II	aspartate kinase-homoserine dehydrogenase ii	LOC_Os08g25390.1	bifunctional aspartokinase/homoserine dehydrogenase, chloroplast precursor, putative, expressed
GRMZM2G141818	14705.4	-0.400185	0.112355	-3.5618	0.000368321	0.00413884	ago104	hypothetical protein LOC100383316	AT2G27040.1	AGO4,OCP11	Argonaute family protein	LOC_Os04g06770.1	argonaute, putative, expressed
GRMZM2G066784	52.3048	-0.400031	0.143303	-2.79151	0.00524622	0.028178		no_annotation	AT1G75130.1	CYP721A1	cytochrome P450, family 721, subfamily A, polypeptide 1	LOC_Os05g33600.1	cytochrome P450 72A1, putative, expressed
GRMZM2G158175	61.2196	-0.399934	0.135608	-2.94919	0.00318608	0.0198651		no_annotation	AT1G03055.1			LOC_Os08g02210.1	expressed protein
GRMZM2G033576	350.198	-0.399862	0.113312	-3.52885	0.000417367	0.00449883		hypothetical protein LOC100384712	AT4G01200.1		Calcium-dependent lipid-binding (CaLB domain) family protein	LOC_Os01g47040.1	C2 domain containing protein, putative, expressed
GRMZM2G379002	164.075	-0.399004	0.11597	-3.44059	0.000580444	0.00578739		no_annotation	AT4G17740.1		Peptidase S41 family protein	LOC_Os02g57060.1	OsCttP2 - Putative C-terminal processing peptidase homologue, expressed
GRMZM2G093828	391.22	-0.398638	0.0935827	-4.25974	2.04665e-05	0.000524202		erg28 like protein	AT1G10030.1	ERG28	homolog of yeast ergosterol28	LOC_Os12g43670.1	ergosterol biosynthetic protein 28, putative, expressed
GRMZM2G083012	968.977	-0.398176	0.128732	-3.09307	0.00198095	0.0141401		hypothetical protein LOC100277115	AT4G11990.1		Cell cycle regulated microtubule associated protein	LOC_Os06g03980.1	expressed protein
GRMZM2G151169	3726.9	-0.396829	0.107191	-3.70207	0.00021385	0.00281319		hypothetical protein LOC100383412	AT5G65750.1		2-oxoglutarate dehydrogenase, E1 component	LOC_Os07g49520.1	2-oxoglutarate dehydrogenase E1 component, mitochondrial precursor, putative, expressed
GRMZM2G101872	292.354	-0.396764	0.129316	-3.06817	0.00215372	0.0150472		no_annotation	AT3G20570.1	AtENODL9,ENODL9	early nodulin-like protein 9	LOC_Os02g06690.1	plastocyanin-like domain containing protein, putative, expressed
GRMZM2G022947	271.49	-0.396455	0.137679	-2.87955	0.00398242	0.0232055		cytochrome P450 CYP727A4	AT3G14620.1	CYP72A8	cytochrome P450, family 72, subfamily A, polypeptide 8	LOC_Os07g45000.1	cytochrome P450, putative, expressed
GRMZM2G086577	317.974	-0.396413	0.144943	-2.73495	0.00623893	0.031709		hypothetical protein LOC100216690	AT2G18890.1		Protein kinase superfamily protein	LOC_Os04g56060.1	protein kinase domain containing protein, expressed
GRMZM2G447447	4178.85	-0.395136	0.143105	-2.76116	0.00575967	0.0299219		no_annotation	AT5G07280.1	EMS1,EXS	Leucine-rich repeat transmembrane protein kinase	LOC_Os01g68870.1	leucine-rich repeat receptor protein kinase EXS precursor, putative, expressed
GRMZM2G124758	492.371	-0.394873	0.128566	-3.07136	0.00213084	0.0149304		no_annotation	AT5G60860.1	AtRABA1f,RABA1f	RAB GTPase homolog A1F	LOC_Os05g48980.1	ras-related protein, putative, expressed
GRMZM2G174145	567.612	-0.394476	0.12004	-3.28619	0.00101551	0.00870247		LOC100283961	AT1G77670.1		Pyridoxal phosphate (PLP)-dependent transferases superfamily protein	LOC_Os10g34350.1	aminotransferase, classes I and II, domain containing protein, expressed
GRMZM2G098377	270.597	-0.393688	0.14452	-2.7241	0.0064477	0.0324139		no_annotation
GRMZM2G160013	451.288	-0.393584	0.119868	-3.28348	0.00102535	0.00876888		hypothetical protein LOC100217198	AT1G67400.1		ELMO/CED-12 family protein	LOC_Os11g29350.1	ELMO/CED-12 family protein, putative, expressed
GRMZM2G300788	2226.41	-0.392228	0.0986657	-3.97532	7.02841e-05	0.00125536		hypothetical protein LOC100274059				LOC_Os12g42700.1	expressed protein
GRMZM2G063684	389.213	-0.391989	0.123961	-3.1622	0.00156583	0.011933		hypothetical protein LOC100381637	AT5G50000.1		Protein kinase superfamily protein	LOC_Os01g45380.1	protein kinase domain containing protein, expressed
GRMZM2G149800	327.422	-0.391711	0.101996	-3.84046	0.000122803	0.00188536		hypothetical protein LOC100277913	AT4G13400.1		2-oxoglutarate (2OG) and Fe(II)-dependent oxygenase superfamily protein	LOC_Os05g48230.1	expressed protein
GRMZM2G010349	334.621	-0.391273	0.097988	-3.99307	6.52226e-05	0.00119947		serine/threonine-protein kinase SNT7	AT1G68830.1	STN7	STT7 homolog STN7	LOC_Os05g47560.1	serine/threonine-protein kinase SNT7, chloroplast precursor, putative, expressed
GRMZM2G110439	64.5595	-0.390951	0.14375	-2.71965	0.00653501	0.0326977		hypothetical protein LOC100273281
GRMZM2G148962	2219.02	-0.390378	0.111089	-3.51409	0.00044126	0.00472394		no_annotation	AT1G77280.1		Protein kinase protein with adenine nucleotide alpha hydrolases-like domain	LOC_Os03g62340.1	protein kinase family protein, putative, expressed
GRMZM2G167422	114.4	-0.389732	0.110119	-3.53921	0.000401333	0.00439769		no_annotation	AT5G40400.1		Pentatricopeptide repeat (PPR) superfamily protein	LOC_Os01g36610.1	expressed protein
GRMZM5G828630	449.902	-0.389152	0.135342	-2.87533	0.00403607	0.023442		no_annotation	AT1G17290.1	AlaAT1	alanine aminotransferas	LOC_Os10g25130.1	aminotransferase, classes I and II, domain containing protein, expressed
GRMZM2G095865	4476.12	-0.388908	0.0872464	-4.45758	8.28902e-06	0.000267013		no_annotation
GRMZM2G031941	734.683	-0.388549	0.101675	-3.82148	0.000132651	0.0020006		hypothetical protein LOC100276794	AT4G20820.1		FAD-binding Berberine family protein	LOC_Os06g35560.1	reticuline oxidase-like protein precursor, putative, expressed
GRMZM2G180596	57.42	-0.387776	0.145793	-2.65977	0.00781931	0.0371676		hypothetical protein LOC100272804	AT2G36020.1	HVA22J	HVA22-like protein J	LOC_Os12g06180.1	HVA22, putative, expressed
GRMZM2G004534	5014.24	-0.387577	0.0928809	-4.17283	3.00835e-05	0.000681585	pyk2	LOC100282820	AT3G52990.1		Pyruvate kinase family protein	LOC_Os11g05110.1	pyruvate kinase, putative, expressed
GRMZM2G003509	1978.11	-0.387467	0.124881	-3.10268	0.00191774	0.0138027	hb119	hypothetical protein LOC100279785	AT5G64150.1		RNA methyltransferase family protein	LOC_Os12g41830.1	Methyltransferase small domain containing protein, expressed
GRMZM2G037422	63.9966	-0.386836	0.148264	-2.60911	0.00907778	0.0413421		hypothetical protein LOC100191487	AT1G76390.1		ARM repeat superfamily protein	LOC_Os01g72000.1	armadillo repeat-containing protein, putative, expressed
GRMZM2G471348	219.098	-0.386151	0.130067	-2.96886	0.00298911	0.0190481		no_annotation	AT2G22070.1		pentatricopeptide (PPR) repeat-containing protein	LOC_Os03g56400.1	pentatricopeptide, putative, expressed
GRMZM2G417089	4899.32	-0.38511	0.083552	-4.60923	4.04172e-06	0.00016067	jmj22	no_annotation	AT1G62310.1		transcription factor jumonji (jmjC) domain-containing protein	LOC_Os03g31594.1	jmjC domain containing protein, expressed
GRMZM2G010452	2233.13	-0.384791	0.123754	-3.10931	0.00187523	0.0136216		no_annotation	AT3G08947.1		ARM repeat superfamily protein	LOC_Os05g28510.1	importin subunit beta, putative, expressed
GRMZM2G048335	1110.84	-0.384748	0.118979	-3.23376	0.00122172	0.00996004		no_annotation	AT2G27040.1	AGO4,OCP11	Argonaute family protein	LOC_Os01g16870.1	argonaute, putative, expressed
GRMZM2G050407	277.741	-0.384656	0.124463	-3.09052	0.00199809	0.0142261		hypothetical protein LOC100194021	AT3G24740.1		Protein of unknown function (DUF1644)	LOC_Os09g27860.1	expressed protein
GRMZM2G017815	118.058	-0.384593	0.146346	-2.62797	0.00858955	0.0397155		no_annotation	AT5G54200.1		Transducin/WD40 repeat-like superfamily protein	LOC_Os04g44700.1	WD-40 repeat family protein, putative, expressed
GRMZM2G376085	530.714	-0.384345	0.110368	-3.4824	0.000496938	0.00512775		no_annotation	AT5G67340.1		ARM repeat superfamily protein	LOC_Os01g66130.1	armadillo/beta-catenin repeat family protein, putative, expressed
GRMZM2G318849	5829.47	-0.38393	0.0737931	-5.20279	1.96319e-07	1.81443e-05		hypothetical protein LOC100278719	AT2G07170.1		ARM repeat superfamily protein	LOC_Os09g38710.1	HEAT repeat family protein, putative, expressed
GRMZM2G012030	3238.64	-0.383907	0.0924882	-4.15087	3.31211e-05	0.000731284		no_annotation	AT1G03080.1		kinase interacting (KIP1-like) family protein	LOC_Os10g28610.1	KIP1, putative, expressed
GRMZM2G180815	1456.65	-0.383183	0.105801	-3.62174	0.000292632	0.00348442		rae1-like protein	AT1G80670.1		Transducin/WD40 repeat-like superfamily protein	LOC_Os01g44394.1	mitotic checkpoint protein, putative, expressed
GRMZM2G156956	3429.37	-0.382329	0.0825333	-4.63243	3.61407e-06	0.000148864		hypothetical protein LOC100383420	AT5G07290.1	AML4,ML4	MEI2-like 4	LOC_Os05g01240.1	AML1, putative, expressed
GRMZM2G178924	207.609	-0.381485	0.127212	-2.99882	0.00271029	0.017734		no_annotation	AT2G06040.1			LOC_Os08g35700.1	Leucine Rich Repeat family protein, expressed
GRMZM2G100333	520.615	-0.381402	0.100054	-3.81194	0.000137881	0.00206459		hypothetical protein LOC100280298	AT2G26830.1	emb1187	Protein kinase superfamily protein	LOC_Os09g26700.1	choline/ethanolamine kinase, putative, expressed
GRMZM2G006144	2055.54	-0.38114	0.0913231	-4.17353	2.99913e-05	0.00068011		Putative uncharacterized protein	AT5G49555.1		FAD/NAD(P)-binding oxidoreductase family protein	LOC_Os12g43590.1	FAD dependent oxidoreductase domain containing protein, expressed
GRMZM2G038073	366.671	-0.381083	0.118539	-3.21482	0.00130527	0.010468	nactf13	hypothetical protein LOC100383487	AT1G25580.1	ANAC008,SOG1	NAC (No Apical Meristem) domain transcriptional regulator superfamily protein	LOC_Os02g38130.1	no apical meristem protein, putative, expressed
GRMZM2G166218	474.903	-0.379842	0.142388	-2.66765	0.00763833	0.0365493		hypothetical protein LOC100278630	AT5G15780.1		Pollen Ole e 1 allergen and extensin family protein	LOC_Os10g13850.1	POEI17 - Pollen Ole e I allergen and extensin family protein precursor, expressed
GRMZM2G007681	1776.73	-0.379286	0.0894595	-4.23975	2.23766e-05	0.000550671	rmr6	DNA-directed RNA polymerase (EC 2.7.7.6)	AT1G63020.1	NRPD1,NRPD1A,POL IVA,SDE4,SMD2	nuclear RNA polymerase D1A	LOC_Os04g48370.1	RNA polymerase IV subunit, putative, expressed
GRMZM2G012174	153.199	-0.378825	0.136967	-2.7658	0.00567825	0.0296368	ppr102	no_annotation	AT5G50280.1	EMB1006	Pentatricopeptide repeat (PPR) superfamily protein	LOC_Os05g22870.1	PPR repeat domain containing protein, putative, expressed
GRMZM2G166671	1045.84	-0.378524	0.104282	-3.62983	0.000283611	0.00340144		no_annotation	AT5G01660.1			LOC_Os07g35610.1	kelch repeat-containing protein, putative, expressed
GRMZM2G036609	3440.14	-0.378457	0.0985308	-3.841	0.000122532	0.00188417	fgs1	Ferredoxin-dependent glutamate synthase, chloroplastic Precursor (EC 1.4.7.1)(Fd-GOGAT)	AT5G04140.1	FD-GOGAT,GLS1,GLU1,GLUS	glutamate synthase 1	LOC_Os07g46460.1	ferredoxin-dependent glutamate synthase, chloroplast precursor, putative, expressed
GRMZM2G037012	171.737	-0.378119	0.142991	-2.64436	0.00818453	0.0384382		hypothetical protein LOC100194384
GRMZM5G849149	1078.62	-0.377683	0.0874793	-4.3174	1.57877e-05	0.000434006		hypothetical protein LOC100276765	AT1G16520.1			LOC_Os03g45760.1	expressed protein
GRMZM2G091964	407.213	-0.377666	0.131508	-2.87182	0.00408116	0.0236057	ca2p16	nuclear transcription factor Y subunit A-1	AT3G20910.1	NF-YA9	nuclear factor Y, subunit A9	LOC_Os03g48970.1	nuclear transcription factor Y subunit, putative, expressed
GRMZM2G311883	133.702	-0.377543	0.120168	-3.1418	0.00167912	0.0125416		no_annotation	AT5G62600.1		ARM repeat superfamily protein	LOC_Os10g33770.1	importin-beta N-terminal domain containing protein, expressed
GRMZM2G070885	384.001	-0.376657	0.104861	-3.59198	0.00032818	0.00378642	jmj5	no_annotation	AT1G11950.1		Transcription factor jumonji (jmjC) domain-containing protein	LOC_Os02g58210.1	jmjC domain containing protein, expressed
GRMZM2G024099	6508.16	-0.376361	0.115745	-3.25164	0.00114743	0.00951835		hypothetical protein LOC100192462	AT1G09750.1		Eukaryotic aspartyl protease family protein	LOC_Os03g08790.1	aspartic proteinase nepenthesin precursor, putative, expressed
GRMZM2G374203	1203.41	-0.376002	0.140018	-2.68538	0.0072447	0.0352099		no_annotation	AT1G31880.1	BRX,NLM9	DZC (Disease resistance/zinc finger/chromosome condensation-like region) domain containing protein	LOC_Os02g47230.1	Disease resistance/zinc finger/chromosome condensation-like region protein, putative, expressed
GRMZM2G167338	1126.27	-0.375961	0.0880214	-4.27124	1.94386e-05	0.000505081		telomerase reverse transcriptase catalytic subunit	AT5G16850.1	ATTERT,TERT	telomerase reverse transcriptase	LOC_Os12g19549.1	telomerase reverse transcriptase, putative, expressed
GRMZM2G010765	120.305	-0.375891	0.140764	-2.67035	0.00757712	0.0363465		hypothetical protein LOC100191687	AT5G52450.1		MATE efflux family protein	LOC_Os04g30490.1	MATE efflux family protein, putative, expressed
GRMZM2G469304	1309.36	-0.374747	0.102783	-3.64599	0.000266368	0.00325207		ternary complex factor MIP1	AT2G23700.1		Protein of unknown function, DUF547	LOC_Os03g13130.1	ternary complex factor MIP1, putative, expressed
GRMZM2G153602	186.021	-0.374555	0.0710489	-5.27179	1.35101e-07	1.3799e-05		hypothetical protein LOC100275792	AT4G18593.1		dual specificity protein phosphatase-related	LOC_Os02g15270.1	tyrosine-protein phosphatase YVH1, putative, expressed
GRMZM2G163724	1605.58	-0.374461	0.129691	-2.88733	0.00388528	0.0228515		hypothetical protein LOC100383466	AT2G15300.1		Leucine-rich repeat protein kinase family protein	LOC_Os01g33090.1	expressed protein
GRMZM2G132077	58980.8	-0.374111	0.142128	-2.63222	0.00848293	0.0393905	umc1611	hypothetical protein LOC100276911
GRMZM2G147724	186.051	-0.373832	0.125992	-2.96711	0.00300614	0.0191315		hypothetical protein LOC100192955	AT3G54020.1	AtIPCS1	Arabidopsis Inositol phosphorylceramide synthase 1	LOC_Os05g21180.1	phosphatidic acid phosphatase-related, putative, expressed
GRMZM2G057852	8409.2	-0.373748	0.130515	-2.86363	0.00418813	0.0240693	his2b3	Histone H2B.3	AT3G45980.1	H2B,HTB9	Histone superfamily protein	LOC_Os03g17084.1	Core histone H2A/H2B/H3/H4 domain containing protein, putative, expressed
GRMZM2G050885	626.32	-0.373406	0.104648	-3.5682	0.000359448	0.00406093		hypothetical protein LOC100280346	AT1G04780.1		Ankyrin repeat family protein	LOC_Os07g25460.1	ankyrin repeat domain containing protein, expressed
GRMZM2G018059	313.401	-0.373248	0.136622	-2.73198	0.00629543	0.0318524		no_annotation	AT2G45910.1		U-box domain-containing protein kinase family protein	LOC_Os10g01060.1	protein kinase family protein, putative, expressed
GRMZM2G453111	1276.32	-0.373049	0.0966504	-3.85977	0.000113492	0.00180026		no_annotation	AT1G05460.1	SDE3	P-loop containing nucleoside triphosphate hydrolases superfamily protein	LOC_Os03g06440.1	RNA helicase SDE3, putative, expressed
GRMZM2G473310	1320.23	-0.37279	0.144501	-2.57985	0.00988426	0.0439639		no_annotation	AT4G17330.1	ATG2484-1,G2484-1	G2484-1 protein	LOC_Os10g41030.1	agenet domain containing protein, putative, expressed
GRMZM2G421899	111.222	-0.37207	0.112254	-3.31455	0.000917917	0.00811812	arid5	hypothetical protein LOC100384256	AT2G17410.1		ARID/BRIGHT DNA-binding domain-containing protein	LOC_Os02g48370.1	ARID/BRIGHT DNA-binding domain-containing protein, putative, expressed
GRMZM5G853836	429.418	-0.37127	0.125176	-2.96598	0.0030172	0.0191683	ca2p5	no_annotation	AT3G05690.1	ATHAP2B,HAP2B,NF-YA2,UNE8	nuclear factor Y, subunit A2	LOC_Os12g42400.1	nuclear transcription factor Y subunit, putative, expressed
GRMZM5G812926	1817.78	-0.370504	0.099195	-3.73511	0.000187635	0.00257684		hypothetical protein LOC100382062	AT1G30440.1		Phototropic-responsive NPH3 family protein	LOC_Os08g03650.1	BTBN17 - Bric-a-Brac, Tramtrack, Broad Complex BTB domain with non-phototropic hypocotyl 3 NPH3 and coiled-coil domains, expressed
GRMZM2G119104	895.318	-0.370327	0.111188	-3.33065	0.000866433	0.00779728	pza02487	hypothetical protein LOC100277741	AT3G19630.1		Radical SAM superfamily protein	LOC_Os03g10520.1	radical SAM enzyme, putative, expressed
GRMZM2G354696	325.22	-0.370214	0.121538	-3.04608	0.00231849	0.0158537		no_annotation	AT5G05560.1	EMB2771	E3 ubiquitin ligase, putative
GRMZM2G113899	2211.57	-0.369679	0.0855618	-4.32061	1.55602e-05	0.000430578		no_annotation	AT4G12650.1		Endomembrane protein 70 protein family	LOC_Os08g38820.1	transmembrane 9 superfamily member, putative, expressed
GRMZM2G146760	531.37	-0.369142	0.112998	-3.26681	0.00108767	0.00914929		no_annotation	AT1G70300.1	KUP6	K+ uptake permease 6	LOC_Os06g42030.1	potassium transporter, putative, expressed
GRMZM2G100505	1315.46	-0.368941	0.0828651	-4.45231	8.4953e-06	0.000272261	rop3	Rop3 small GTP binding protein
GRMZM2G044762	4473.89	-0.368791	0.146501	-2.51732	0.0118252	0.0499527		no_annotation	AT3G46940.1	DUT1	DUTP-PYROPHOSPHATASE-LIKE 1	LOC_Os03g46640.1	deoxyuridine 5-triphosphate nucleotidohydrolase, putative, expressed
GRMZM2G703373	68.6209	-0.368254	0.133233	-2.76398	0.00571008	0.0297473		no_annotation	AT5G48910.1	LPA66	Pentatricopeptide repeat (PPR) superfamily protein	LOC_Os07g44299.1	pentatricopeptide, putative, expressed
GRMZM2G072861	473.144	-0.367527	0.127969	-2.87201	0.00407876	0.023604	prep2	no_annotation	AT1G49630.1	ATPREP2,PREP2	presequence protease 2	LOC_Os02g52390.1	M16 domain containing zinc peptidase, putative, expressed
GRMZM2G154743	94.2947	-0.365835	0.127174	-2.87665	0.00401918	0.0233655		no_annotation	AT2G46050.1		Pentatricopeptide repeat (PPR-like) superfamily protein	LOC_Os07g15570.1	pentatricopeptide, putative, expressed
GRMZM2G521844	305.079	-0.365695	0.0982996	-3.7202	0.000199062	0.0026804		hypothetical protein LOC100383981	AT1G72280.1	AERO1,ERO1	endoplasmic reticulum oxidoreductins 1	LOC_Os03g52340.1	endoplasmic oxidoreductin-1 precursor, putative, expressed
GRMZM2G010353	507.62	-0.36542	0.0718414	-5.08649	3.64749e-07	2.88198e-05	vp8	viviparous8	AT3G54720.1	AMP1,COP2,HPT,MFO1,PT	Peptidase M28 family protein	LOC_Os03g57660.1	peptidase, putative, expressed
GRMZM2G408379	172.185	-0.365033	0.117621	-3.10347	0.00191266	0.0137859		no_annotation	AT3G62890.1		Pentatricopeptide repeat (PPR) superfamily protein	LOC_Os07g06960.1	pentatricopeptide, putative, expressed
GRMZM2G379929	1434.3	-0.363859	0.108388	-3.35701	0.00078791	0.00725964		no_annotation	AT3G06530.2		ARM repeat superfamily protein	LOC_Os04g46310.1	HEAT repeat family protein, putative, expressed
AC209460.3_FG002	144.064	-0.363796	0.102849	-3.53718	0.000404425	0.00441616		no_annotation	AT5G58270.1	ATATM3,ATM3,STA1	ABC transporter of the mitochondrion 3	LOC_Os06g03770.1	ABC transporter, ATP-binding protein, putative, expressed
GRMZM2G109526	309.923	-0.363704	0.105476	-3.44823	0.000564283	0.00566448		hypothetical protein LOC100274034				LOC_Os01g66980.1	expressed protein
GRMZM2G350428	192.227	-0.363678	0.13067	-2.78317	0.00538305	0.028686	GRMZM2G350428	no_annotation				LOC_Os07g09625.1	expressed protein
GRMZM2G123604	205.836	-0.363567	0.129567	-2.80601	0.00501586	0.0273322		Putative uncharacterized protein	AT4G32300.1	SD2-5	S-domain-2 5	LOC_Os06g29810.1	lectin protein kinase family protein, putative, expressed
GRMZM2G178917	243.019	-0.363529	0.11159	-3.25773	0.00112307	0.00937174		cyclopropane fatty acid synthase	AT3G23530.1		Cyclopropane-fatty-acyl-phospholipid synthase	LOC_Os12g16650.1	Cyclopropane-fatty-acyl-phospholipid synthase, putative, expressed
GRMZM2G005848	1039.8	-0.363343	0.062605	-5.80374	6.48534e-09	1.5229e-06		hypothetical protein LOC100383294	AT3G19720.1	ARC5,DRP5B	P-loop containing nucleoside triphosphate hydrolases superfamily protein	LOC_Os12g07880.1	dynamin family protein, putative, expressed
GRMZM2G328988	893.75	-0.363304	0.103512	-3.50977	0.000448494	0.00478102		no_annotation	AT5G02880.1	UPL4	ubiquitin-protein ligase 4
GRMZM2G031761	249.8	-0.363068	0.107451	-3.37892	0.000727713	0.00684045		FLU	AT3G14110.2	FLU	Tetratricopeptide repeat (TPR)-like superfamily protein	LOC_Os01g32730.2	tetratricopeptide repeat containing protein, putative, expressed
GRMZM5G849971	86.9754	-0.362535	0.119918	-3.02319	0.00250121	0.0167365		hypothetical protein LOC100194233	AT2G41080.1		Tetratricopeptide repeat (TPR)-like superfamily protein	LOC_Os03g60200.1	pentatricopeptide, putative, expressed
GRMZM2G105331	461.936	-0.362498	0.100402	-3.61046	0.000305654	0.00358872		hypothetical protein LOC100276119	AT3G12150.1			LOC_Os02g10160.1	AGAP003371-PA, putative, expressed
GRMZM2G425986	700.233	-0.362455	0.0725347	-4.99699	5.82322e-07	4.10995e-05		A/G-specific adenine DNA glycosylase	AT4G12740.1		HhH-GPD base excision DNA repair family protein	LOC_Os12g10850.1	hhH-GPD superfamily base excision DNA repair protein, putative, expressed
GRMZM2G106732	2902.81	-0.362105	0.0924846	-3.9153	9.02903e-05	0.00150231		no_annotation	AT5G27680.1	RECQSIM	RECQ helicase SIM
GRMZM2G358931	1413.76	-0.361835	0.142797	-2.53391	0.0112799	0.0484228	cki4	hypothetical protein LOC100193847	AT5G48820.1	ICK6,KRP3	inhibitor/interactor with cyclin-dependent kinase	LOC_Os03g04490.1	cyclin-dependent kinase inhibitor, putative, expressed
GRMZM2G069422	940.918	-0.361428	0.0992341	-3.64217	0.000270345	0.00328625		no_annotation	AT2G18330.1		AAA-type ATPase family protein	LOC_Os02g47760.1	AAA-type ATPase family protein, putative, expressed
GRMZM2G173413	1610.6	-0.361379	0.120966	-2.98745	0.0028132	0.0181989		hypothetical protein LOC100274212
GRMZM2G146475	534.367	-0.361082	0.127503	-2.83196	0.00462643	0.0257746	gst28	Putative uncharacterized protein	AT3G09270.1	ATGSTU8,GSTU8	glutathione S-transferase TAU 8	LOC_Os01g72160.1	glutathione S-transferase, putative, expressed
GRMZM2G138245	314.358	-0.360578	0.10426	-3.45845	0.000543287	0.00549764		no_annotation	AT2G46700.1	ATCRK3,CRK3	CDPK-related kinase 3	LOC_Os10g36710.1	CAMK_CAMK_like.40 - CAMK includes calcium/calmodulin depedent protein kinases, expressed
GRMZM2G132913	191.242	-0.359278	0.132619	-2.7091	0.00674652	0.0334477		hypothetical protein LOC100273961	AT1G61330.1		FBD, F-box and Leucine Rich Repeat domains containing protein	LOC_Os02g06520.1	OsFBLD1 - F-box, LRR and FBD domain containing protein, expressed
GRMZM2G005000	706.061	-0.359259	0.102356	-3.50988	0.000448304	0.00478102		hypothetical protein LOC100193545	AT5G05830.1		RING/FYVE/PHD zinc finger superfamily protein	LOC_Os05g37900.1	zinc finger, C3HC4 type domain containing protein, expressed
GRMZM2G161435	1876.23	-0.358999	0.0922333	-3.89229	9.93017e-05	0.00161492	hbtf2	hypothetical protein LOC100273707	AT4G32980.1	ATH1	homeobox gene 1	LOC_Os02g13310.1	homeobox domain containing protein, expressed
GRMZM2G178247	110.849	-0.358622	0.135801	-2.64079	0.00827127	0.0386865		no_annotation	AT5G43080.1	CYCA3;1	Cyclin A3;1	LOC_Os12g39210.1	cyclin, putative, expressed
GRMZM2G359217	370.355	-0.358571	0.133	-2.69602	0.00701731	0.0343966	fha4	no_annotation	AT3G02400.1		SMAD/FHA domain-containing protein	LOC_Os03g51870.1	FHA domain containing protein, putative, expressed
GRMZM2G426553	93.7029	-0.358432	0.124388	-2.88158	0.00395692	0.0231052		no_annotation	AT2G13600.1		Pentatricopeptide repeat (PPR) superfamily protein	LOC_Os06g08650.1	pentatricopeptide, putative, expressed
GRMZM2G043348	652.748	-0.3584	0.118352	-3.02825	0.00245975	0.0165403		Putative uncharacterized protein	AT5G57180.2	CIA2	chloroplast import apparatus 2	LOC_Os06g48610.1	CCT motif family protein, expressed
GRMZM5G858317	270.726	-0.358002	0.100193	-3.57312	0.000352751	0.00400145		no_annotation
GRMZM5G852968	707.201	-0.357745	0.111788	-3.2002	0.0013733	0.0108766		hypothetical protein LOC100191222	AT2G21170.1	PDTPI,TIM	triosephosphate isomerase	LOC_Os09g36450.1	triosephosphate isomerase, chloroplast precursor, putative, expressed
GRMZM2G133358	261.674	-0.357464	0.120656	-2.96268	0.00304978	0.0192971		hypothetical protein LOC100217144	AT3G60910.1		S-adenosyl-L-methionine-dependent methyltransferases superfamily protein	LOC_Os07g46340.2	methyltransferase, putative, expressed
GRMZM2G134389	420.065	-0.357429	0.136964	-2.60964	0.00906364	0.0412934		tyrosine specific protein phosphatase family protein	AT1G05000.2		Phosphotyrosine protein phosphatases superfamily protein	LOC_Os06g10650.1	tyrosine phosphatase family protein, putative, expressed
GRMZM2G117189	252.92	-0.356704	0.0944635	-3.7761	0.000159303	0.00229509		hypothetical protein LOC100383711	AT4G34020.1		Class I glutamine amidotransferase-like superfamily protein	LOC_Os05g44330.1	DJ-1 family protein, putative, expressed
GRMZM2G069928	155.307	-0.356684	0.119963	-2.97329	0.0029463	0.0188244		no_annotation	AT2G27950.1		Ring/U-Box superfamily protein	LOC_Os07g31650.1	expressed protein
GRMZM2G047219	204.086	-0.356604	0.130337	-2.73602	0.00621878	0.0316366		hypothetical protein LOC100194029	AT2G37660.1		NAD(P)-binding Rossmann-fold superfamily protein	LOC_Os05g01970.1	NAD dependent epimerase/dehydratase family protein, putative, expressed
GRMZM2G141665	572.942	-0.356343	0.112297	-3.17322	0.00150758	0.0115982		hypothetical protein LOC100272718	AT3G21360.1		2-oxoglutarate (2OG) and Fe(II)-dependent oxygenase superfamily protein	LOC_Os01g09430.1	expressed protein
GRMZM2G044670	230.422	-0.355889	0.136046	-2.61595	0.00889794	0.0407379		hypothetical protein LOC100272471 (LOC100272471), mRNA	AT1G14630.1			LOC_Os02g53280.1	expressed protein
GRMZM2G300135	168.676	-0.355763	0.10444	-3.40637	0.000658329	0.00633762	piip2	physical impedance induced protein2 (piip2), mRNA	AT3G51250.1		Senescence/dehydration-associated protein-related	LOC_Os06g50330.1	senescence-associated protein, putative, expressed
GRMZM2G050484	281.237	-0.355716	0.0892087	-3.98746	6.67835e-05	0.00121859		ZIP-like protein 1	AT3G20870.1	ZTP29	ZIP metal ion transporter family	LOC_Os02g10230.1	metal cation transporter, putative, expressed
GRMZM2G178102	5514	-0.355629	0.0943661	-3.76861	0.000164157	0.00234619	hb25	hypothetical protein LOC100274567	AT2G34710.1	ATHB-14,ATHB14,PHB,PHB-1D	Homeobox-leucine zipper family protein / lipid-binding START domain-containing protein	LOC_Os12g41860.1	START domain containing protein, expressed
GRMZM2G113355	830.752	-0.355266	0.114607	-3.09987	0.00193602	0.0138945		hypothetical protein LOC100191278	AT5G39890.1		Protein of unknown function (DUF1637)	LOC_Os05g51470.1	2-aminoethanethiol dioxygenase, putative, expressed
GRMZM5G806108	1452.92	-0.355073	0.137897	-2.57491	0.0100266	0.0444084		no_annotation	AT3G19300.1		Protein kinase superfamily protein	LOC_Os04g35114.1	receptor-like kinase, putative, expressed
GRMZM2G358051	282.933	-0.35485	0.104225	-3.40466	0.000662469	0.00636527		hypothetical protein LOC100279387	AT5G50600.1	ATHSD1,HSD1	hydroxysteroid dehydrogenase 1	LOC_Os04g32070.1	dehydrogenase/reductase, putative, expressed
GRMZM2G102314	498.063	-0.354427	0.11805	-3.00234	0.00267908	0.0175986		Putative uncharacterized protein	AT4G20010.1	OSB2,PTAC9	plastid transcriptionally active 9	LOC_Os03g43420.1	single-stranded DNA-binding protein, putative, expressed
GRMZM2G346113	3237.43	-0.353438	0.078487	-4.50314	6.6956e-06	0.000227343	c3h50	no_annotation	AT3G51950.1		Zinc finger (CCCH-type) family protein / RNA recognition motif (RRM)-containing protein	LOC_Os07g48410.1	RNA-binding zinc finger protein, putative, expressed
GRMZM2G157156	120.276	-0.352897	0.133739	-2.63871	0.00832231	0.0388529		hypothetical protein LOC100279259	AT3G27925.1	Deg1,DEGP1	DegP protease 1	LOC_Os05g49380.1	OsDegp9 - Putative Deg protease homologue, expressed
GRMZM2G329306	1188.32	-0.352839	0.124096	-2.84327	0.00446534	0.0251144		hypothetical protein LOC100383555	AT2G15790.1	CYP40,SQN	peptidyl-prolyl cis-trans isomerase / cyclophilin-40 (CYP40) / rotamase	LOC_Os06g11320.1	peptidyl-prolyl cis-trans isomerase CYP40, putative, expressed
GRMZM2G399700	885.6	-0.35262	0.132785	-2.65558	0.00791724	0.0374983		no_annotation	AT4G17610.1		tRNA/rRNA methyltransferase (SpoU) family protein	LOC_Os03g01110.1	RNA methyltransferase, TrmH family protein, putative, expressed
GRMZM2G140339	384.845	-0.352609	0.122202	-2.88545	0.00390852	0.0229452		no_annotation	AT5G66100.1		winged-helix DNA-binding transcription factor family protein	LOC_Os03g06070.1	la domain containing protein, putative, expressed
GRMZM2G136367	120.129	-0.351259	0.133195	-2.63718	0.00835988	0.0389748		hypothetical protein LOC100276889	AT5G62960.1			LOC_Os07g46430.2	expressed protein
GRMZM2G069198	681.555	-0.350968	0.0882585	-3.97659	6.99108e-05	0.00125023	nrat1	hypothetical protein LOC100193537
GRMZM2G047434	3394.85	-0.350412	0.0957233	-3.66067	0.000251554	0.00313675		no_annotation	AT3G07770.1	AtHsp90-6,AtHsp90.6,Hsp89.1	HEAT SHOCK PROTEIN 89.1	LOC_Os12g32986.1	heat shock protein, putative, expressed
GRMZM2G477879	722.374	-0.350099	0.134929	-2.59469	0.00946774	0.042632		no_annotation	AT1G64790.2	ILA	ILITYHIA	LOC_Os03g51140.1	HEAT repeat family protein, putative, expressed
GRMZM2G025579	131.157	-0.34932	0.105737	-3.30366	0.000954302	0.00831984	hk5	no_annotation	AT5G10720.1	AHK5,CKI2,HK5	histidine kinase 5	LOC_Os06g44410.1	histidine kinase, putative, expressed
GRMZM2G039455	11907.2	-0.348902	0.0868157	-4.01888	5.84756e-05	0.00110615	ago1c	hypothetical protein LOC100304327	AT1G48410.2	AGO1	Stabilizer of iron transporter SufD / Polynucleotidyl transferase	LOC_Os04g47870.1	PINHEAD, putative, expressed
GRMZM2G367008	92.1074	-0.348879	0.127823	-2.72938	0.00634528	0.0320208		no_annotation	AT2G45350.1	CRR4	Pentatricopeptide repeat (PPR) superfamily protein	LOC_Os07g15640.1	CRR4, putative, expressed
GRMZM2G045781	2615.63	-0.348632	0.0747009	-4.66704	3.05564e-06	0.000131241		permease I	AT1G60030.1	ATNAT7,NAT7	nucleobase-ascorbate transporter 7	LOC_Os03g60880.3	nucleobase-ascorbate transporter, putative, expressed
GRMZM2G134234	1536.55	-0.348603	0.102368	-3.40541	0.000660659	0.00635031		hypothetical protein LOC100279543	AT3G25910.1		Protein of unknown function (DUF1644)	LOC_Os01g42700.1	expressed protein
AC207628.4_FG003	158.045	-0.348497	0.123924	-2.81218	0.00492068	0.0269303		hypothetical protein LOC100192486	AT5G40405.1		Tetratricopeptide repeat (TPR)-like superfamily protein	LOC_Os01g51790.1	expressed protein
GRMZM2G042442	3314.99	-0.348409	0.110151	-3.16301	0.00156145	0.0119177		hypothetical protein LOC100280021	AT1G04050.1	SDG13,SUVR1	homolog of SU(var)3-9 1	LOC_Os02g40770.1	SET domain containing protein, expressed
GRMZM2G301512	185.214	-0.348164	0.0940797	-3.70073	0.000214977	0.00282654		no_annotation	AT5G57035.1		U-box domain-containing protein kinase family protein	LOC_Os06g37620.1	protein kinase family protein, putative, expressed
GRMZM2G436981	2444.98	-0.347808	0.0855602	-4.06507	4.8018e-05	0.00095	krp11	Putative uncharacterized protein	AT4G21270.1	ATK1,KATA,KATAP	kinesin 1	LOC_Os07g01490.1	kinesin motor domain containing protein, putative, expressed
GRMZM2G014499	892.215	-0.347634	0.113832	-3.05393	0.00225863	0.0155566		no_annotation	AT5G45650.1		subtilase family protein	LOC_Os01g52750.1	OsSub3 - Putative Subtilisin homologue, expressed
GRMZM2G478382	428.233	-0.347364	0.114462	-3.03476	0.00240727	0.0162988		no_annotation				LOC_Os08g10580.1	expressed protein
GRMZM2G093101	802.715	-0.346671	0.0739325	-4.68901	2.74528e-06	0.000122736		hypothetical protein LOC100274120	AT2G16430.2	ATPAP10,PAP10	purple acid phosphatase 10	LOC_Os01g56880.2	purple acid phosphatase precursor, putative, expressed
GRMZM2G032910	923.914	-0.346505	0.123539	-2.80482	0.0050345	0.0273803		hypothetical protein LOC100192768	AT4G02340.1		alpha/beta-Hydrolases superfamily protein	LOC_Os10g35520.1	hydrolase, alpha/beta fold family domain containing protein, expressed
GRMZM2G481730	1541.09	-0.346429	0.110909	-3.12356	0.00178679	0.0131541		Putative RNA-dependent RNA polymerase	AT1G14790.1	ATRDRP1,RDR1	RNA-dependent RNA polymerase 1	LOC_Os02g50330.1	RNA-dependent RNA polymerase, putative, expressed
GRMZM2G347402	917.917	-0.346372	0.105329	-3.28847	0.00100735	0.00864435	ago6	no_annotation	AT2G27040.1	AGO4,OCP11	Argonaute family protein	LOC_Os01g16870.1	argonaute, putative, expressed
GRMZM2G000622	2068.7	-0.346311	0.0879116	-3.93931	8.17161e-05	0.00139933		hypothetical protein LOC100192064	AT1G74260.1	PUR4	purine biosynthesis 4	LOC_Os01g66500.1	phosphoribosylformylglycinamidine synthase, putative, expressed
GRMZM2G360873	1337.81	-0.34625	0.108829	-3.1816	0.00146464	0.0113666		DNA mismatch repair protein	AT3G24320.1	ATMSH1,CHM,CHM1,MSH1	MUTL protein homolog 1	LOC_Os04g42784.1	DNA mismatch repair protein, putative, expressed
GRMZM2G007801	367.485	-0.345854	0.0938896	-3.68363	0.000229938	0.0029327		no_annotation	AT3G01300.1		Protein kinase superfamily protein	LOC_Os06g07230.1	tyrosine protein kinase domain containing protein, putative, expressed
GRMZM2G027309	802.569	-0.345438	0.0675477	-5.11399	3.15424e-07	2.55656e-05	nactf99	hypothetical protein LOC100280252	AT1G25580.1	ANAC008,SOG1	NAC (No Apical Meristem) domain transcriptional regulator superfamily protein	LOC_Os06g36480.1	no apical meristem protein, putative, expressed
GRMZM2G118597	338.072	-0.345436	0.0721347	-4.78876	1.67812e-06	9.0095e-05		LOC100285951	AT3G10840.1		alpha/beta-Hydrolases superfamily protein	LOC_Os12g02589.1	hydrolase, alpha/beta fold family protein, putative, expressed
GRMZM2G167318	277.434	-0.345285	0.136926	-2.52169	0.0116794	0.0495191		no_annotation	AT3G43300.2	ATMIN7,BEN1	HOPM interactor 7	LOC_Os07g37750.1	ATMIN7, putative, expressed
GRMZM2G046583	375.877	-0.345276	0.0958726	-3.6014	0.000316505	0.00368684		nicotinate phosphoribosyltransferase-like protein	AT2G23420.1	NAPRT2	nicotinate phosphoribosyltransferase 2	LOC_Os04g35060.1	nicotinate phosphoribosyltransferase family domain containing protein, expressed
GRMZM2G552278	125.816	-0.344766	0.10531	-3.27381	0.00106108	0.00898878		no_annotation	AT3G62900.1		CW-type Zinc Finger	LOC_Os03g22580.1	CW-type Zinc Finger, putative, expressed
GRMZM2G019225	2207.18	-0.344379	0.0574546	-5.99393	2.04827e-09	6.51452e-07	umc85a	no_annotation	AT3G25690.1	CHUP1	Hydroxyproline-rich glycoprotein family protein	LOC_Os08g03560.1	chloroplast unusual positioning protein, putative, expressed
GRMZM5G854185	97.172	-0.344109	0.113936	-3.02019	0.00252615	0.016854		hypothetical protein LOC100277940	AT3G09430.1			LOC_Os07g49510.1	expressed protein
GRMZM2G469673	355.457	-0.343905	0.107626	-3.19538	0.00139647	0.0109865		no_annotation	AT5G21150.1	AGO9	Argonaute family protein	LOC_Os01g16870.1	argonaute, putative, expressed
GRMZM2G454594	386.19	-0.343578	0.124424	-2.76136	0.00575619	0.0299132		no_annotation	AT4G32700.2	TEB	helicases;ATP-dependent helicases;nucleic acid binding;ATP binding;DNA-directed DNA polymerases;DNA binding
GRMZM5G816289	2459.81	-0.343509	0.118004	-2.911	0.00360275	0.0216821		no_annotation	AT1G07090.1	LSH6	Protein of unknown function (DUF640)	LOC_Os06g46030.1	DUF640 domain containing protein, putative, expressed
GRMZM2G146173	2840.11	-0.343465	0.118511	-2.89817	0.00375352	0.0223327		hypothetical protein LOC100191733				LOC_Os09g38400.1	prostatic spermine-binding protein precursor, putative, expressed
GRMZM2G358877	784.183	-0.34343	0.112138	-3.06255	0.00219456	0.0152575		no_annotation	AT2G05120.1		Nucleoporin, Nup133/Nup155-like	LOC_Os03g12450.1	nucleoporin, putative, expressed
GRMZM2G322493	792.309	-0.342931	0.128951	-2.6594	0.00782797	0.0371877		Putative uncharacterized protein	AT1G33410.2	ATNUP160,NUP160,SAR1	SUPPRESSOR OF AUXIN RESISTANCE1	LOC_Os02g04970.1	expressed protein
GRMZM2G021270	5244.15	-0.342385	0.0928755	-3.68649	0.00022737	0.00291474		hypothetical protein LOC100193866	AT3G23890.1	ATTOPII,TOPII	topoisomerase II	LOC_Os02g47150.1	DNA topoisomerase 2, putative, expressed
GRMZM2G089259	1106.65	-0.341939	0.0836841	-4.08607	4.38747e-05	0.000891184	mlo4	barley mlo defense gene homolog4	AT1G11000.1	ATMLO4,MLO4	Seven transmembrane MLO family protein	LOC_Os11g07912.1	MLO domain containing protein, putative, expressed
GRMZM2G055807	1467.56	-0.341785	0.0834576	-4.09531	4.21597e-05	0.000871907		no_annotation	AT5G41360.1	ATXPB2,XPB2	homolog of Xeroderma pigmentosum complementation group B 2
GRMZM2G398527	2479.43	-0.341499	0.12003	-2.84513	0.00443939	0.0250324		no_annotation	AT3G11964.1		RNA binding;RNA binding	LOC_Os07g10350.1	S1 RNA binding domain containing protein, expressed
GRMZM2G016487	370.11	-0.341448	0.081556	-4.18668	2.83071e-05	0.000649537		no_annotation	AT1G04790.1		RING/U-box superfamily protein	LOC_Os04g43220.1	zinc finger, C3HC4 type domain containing protein, expressed
GRMZM2G496110	90.5446	-0.341143	0.132015	-2.58412	0.00976285	0.0435325		no_annotation	AT4G02750.1		Tetratricopeptide repeat (TPR)-like superfamily protein	LOC_Os01g40680.1	pentatricopeptide, putative, expressed
GRMZM2G339151	3275.84	-0.341114	0.0883714	-3.86	0.000113385	0.0017997	vim102	no_annotation	AT1G57820.1	ORTH2,VIM1	Zinc finger (C3HC4-type RING finger) family protein	LOC_Os05g01230.1	zinc finger, C3HC4 type domain containing protein, expressed
AC190909.3_FG004	3420.74	-0.34054	0.0943561	-3.60909	0.000307267	0.00359925		no_annotation	AT5G13000.1	ATGSL12,gsl12	glucan synthase-like 12	LOC_Os06g51270.1	1,3-beta-glucan synthase component domain containing protein, expressed
GRMZM2G024435	140.43	-0.340513	0.122185	-2.78687	0.00532204	0.0284635		no_annotation	AT5G08310.1		Tetratricopeptide repeat (TPR)-like superfamily protein	LOC_Os05g24930.1	PPR repeat containing protein, expressed
GRMZM2G003937	407.349	-0.340305	0.117268	-2.90194	0.00370858	0.022165		hypothetical protein LOC100216813
AC197705.4_FG011	271.821	-0.340286	0.0927176	-3.67013	0.000242423	0.00304905		no_annotation	AT3G56040.1	UGP3	UDP-glucose pyrophosphorylase 3	LOC_Os05g39230.1	low photochemical bleaching 1 protein, putative, expressed
GRMZM2G398668	668.789	-0.339918	0.0975735	-3.48371	0.000494517	0.00511735		hypothetical protein LOC100383660	AT5G26680.2		5\'-3\' exonuclease family protein	LOC_Os05g46270.1	FEN1A - Putative flap endonuclease protein, expressed
GRMZM5G874277	1123.56	-0.339782	0.0957002	-3.55048	0.00038453	0.00426447		LOC100282707	AT3G21110.1	ATPURC,PUR7,PURC	purin 7	LOC_Os09g29190.1	phosphoribosylaminoimidazole-succinocarboxamide synthase, chloroplast precursor, putative, expressed
GRMZM5G824439	2254.42	-0.339389	0.0946101	-3.58724	0.000334192	0.00383654		no_annotation	AT1G23230.2			LOC_Os02g49992.1	expressed protein
GRMZM2G066528	12802.3	-0.339273	0.105155	-3.2264	0.00125356	0.0101552	hmg13	HMG-like nucleosome/chromatin assembly factor D
GRMZM2G013152	746.607	-0.339106	0.117464	-2.88688	0.00389086	0.0228683		LOC100282668	AT3G01820.1		P-loop containing nucleoside triphosphate hydrolases superfamily protein	LOC_Os08g02540.1	adenylate kinase, putative, expressed
GRMZM2G119258	204.436	-0.339093	0.108494	-3.12545	0.00177534	0.0130928		LOC100283256	AT5G14680.1		Adenine nucleotide alpha hydrolases-like superfamily protein	LOC_Os02g47840.1	universal stress protein domain containing protein, putative, expressed
GRMZM2G060999	633.951	-0.338849	0.105273	-3.21878	0.00128737	0.0103597		Putative uncharacterized protein	AT5G45290.1		RING/U-box superfamily protein	LOC_Os05g32350.1	zinc finger, C3HC4 type domain containing protein, expressed
GRMZM2G114882	229.998	-0.338732	0.134459	-2.51922	0.0117614	0.0497923		hypothetical protein LOC100383855 (LOC100383855), mRNA
GRMZM2G026802	641.902	-0.338708	0.12998	-2.60584	0.00916492	0.0416274		hypothetical protein LOC100193130	AT3G20760.1		Nse4, component of Smc5/6 DNA repair complex	LOC_Os06g41380.1	expressed protein
GRMZM2G332843	235.026	-0.338682	0.0820481	-4.12785	3.66173e-05	0.000784353		no_annotation	AT1G33350.1		Pentatricopeptide repeat (PPR) superfamily protein	LOC_Os02g40750.1	pentatricopeptide domain containing protein, putative, expressed
GRMZM6G477257	731.3	-0.338603	0.0923201	-3.66771	0.000244737	0.00306696		no_annotation	AT5G42740.1		Sugar isomerase (SIS) family protein	LOC_Os06g14510.1	glucose-6-phosphate isomerase, putative, expressed
GRMZM2G360907	609.518	-0.338501	0.111676	-3.03111	0.00243657	0.0164308		no_annotation	AT2G29140.1	APUM3,PUM3	pumilio 3	LOC_Os04g12480.1	pumilio-family RNA binding repeat containing protein, expressed
GRMZM2G035719	829.136	-0.338235	0.101039	-3.34755	0.000815292	0.00744368		nucleic acid binding protein	AT4G17720.1		RNA-binding (RRM/RBD/RNP motifs) family protein	LOC_Os04g50790.1	RNA recognition motif, putative, expressed
GRMZM2G399901	363.956	-0.338194	0.088689	-3.81326	0.000137145	0.00205725		hypothetical protein LOC100279601
GRMZM2G028132	585.725	-0.338079	0.133657	-2.52946	0.0114238	0.0487906		no_annotation
GRMZM2G039930	718.439	-0.337506	0.103883	-3.24891	0.00115849	0.00956875		no_annotation	AT3G24590.1	PLSP1	plastidic type i signal peptidase 1	LOC_Os02g16709.1	peptidase, putative, expressed
GRMZM2G440543	479.547	-0.336949	0.133833	-2.51768	0.0118131	0.0499279		F-box protein GID2	AT5G48170.1	SLY2	F-box family protein	LOC_Os03g10040.1	OsFBX77 - F-box domain containing protein, expressed
GRMZM2G339563	112.753	-0.336925	0.108905	-3.09376	0.00197637	0.0141155	lls1	Lethal leaf-spot 1 Fragment	AT3G44880.1	ACD1,LLS1,PAO	Pheophorbide a oxygenase family protein with Rieske [2Fe-2S] domain	LOC_Os03g05310.1	pheophorbide a oxygenase, chloroplast precursor, putative, expressed
GRMZM2G456123	66.6727	-0.336724	0.122409	-2.7508	0.00594502	0.0306033		no_annotation	AT3G22150.1		Tetratricopeptide repeat (TPR)-like superfamily protein	LOC_Os04g51350.1	pentatricopeptide, putative, expressed
GRMZM2G029027	824.179	-0.336533	0.0852973	-3.94541	7.96649e-05	0.00137194		no_annotation	AT4G26300.1	emb1027	Arginyl-tRNA synthetase, class Ic	LOC_Os05g07030.1	arginyl-tRNA synthetase, putative, expressed
GRMZM2G121223	781.946	-0.336482	0.0682737	-4.92843	8.2893e-07	5.36796e-05		hypothetical protein LOC100274578	AT4G14500.1		Polyketide cyclase/dehydrase and lipid transport superfamily protein	LOC_Os07g08760.1	START domain containing protein, putative, expressed
GRMZM2G111014	3038.41	-0.336247	0.091272	-3.68401	0.000229592	0.00292978		hypothetical protein LOC100382343	AT5G04130.1	GYRB2	DNA GYRASE B2	LOC_Os01g16290.1	DNA gyrase subunit B, chloroplast/mitochondrial precursor, putative, expressed
GRMZM2G154509	234.332	-0.336214	0.110246	-3.04966	0.00229101	0.0157107		hypothetical protein LOC100191250	AT5G64460.1		Phosphoglycerate mutase family protein	LOC_Os04g01230.1	phosphoglycerate mutase, putative, expressed
GRMZM2G002765	907.515	-0.334794	0.0884142	-3.78665	0.00015269	0.00222148		Putative uncharacterized protein	AT1G05180.1	AXR1	NAD(P)-binding Rossmann-fold superfamily protein	LOC_Os03g60550.1	ThiF family domain containing protein, putative, expressed
GRMZM2G099355	10976.9	-0.3345	0.0844354	-3.96161	7.44464e-05	0.00130716		no_annotation	AT1G80070.1	EMB14,EMB177,EMB33,SUS2	Pre-mRNA-processing-splicing factor	LOC_Os05g07050.1	pre-mRNA-processing-splicing factor 8, putative, expressed
GRMZM2G137788	2347.9	-0.334352	0.0725716	-4.60719	4.0814e-06	0.000161241		no_annotation	AT1G66150.1	TMK1	transmembrane kinase 1	LOC_Os03g50810.1	receptor protein kinase TMK1 precursor, putative, expressed
GRMZM2G017961	443.373	-0.334145	0.0976643	-3.42136	0.000623081	0.00609574		hypothetical protein LOC100384172	AT5G47040.1	LON2	lon protease 2	LOC_Os09g36300.3	OsLonP4 - Putative Lon protease homologue, expressed
GRMZM2G356142	199.142	-0.334022	0.122225	-2.73285	0.00627898	0.0317948		no_annotation	AT4G05420.1	DDB1A	damaged DNA binding protein 1A	LOC_Os05g51480.1	cleavage and polyadenylation specificity factor, putative, expressed
GRMZM5G846152	598.257	-0.333991	0.125553	-2.66016	0.0078103	0.0371459		no_annotation	AT3G07470.1		Protein of unknown function, DUF538	LOC_Os01g68500.1	expressed protein
GRMZM2G180150	518.838	-0.333956	0.131709	-2.53557	0.0112265	0.0482513	brk3	Putative uncharacterized protein	AT2G35110.1	GRL,NAP1,NAPP	transcription activators	LOC_Os08g43130.1	NAP1, putative, expressed
GRMZM2G316113	7469.72	-0.333894	0.0750561	-4.44859	8.64357e-06	0.000275607	rbap1	nucleosome/chromatin assembly factor C	AT2G19520.1	ACG1,ATMSI4,FVE,MSI4,NFC04,NFC4	Transducin family protein / WD-40 repeat family protein	LOC_Os01g51300.2	WD domain, G-beta repeat domain containing protein, expressed
GRMZM2G351304	1866.68	-0.333835	0.0724987	-4.6047	4.13067e-06	0.000162676		no_annotation	AT4G38070.1		basic helix-loop-helix (bHLH) DNA-binding superfamily protein	LOC_Os03g48490.1	centromere protein, putative, expressed
GRMZM2G033724	6153.14	-0.333691	0.103292	-3.23056	0.00123548	0.0100429		no_annotation	AT2G35155.1		Trypsin family protein	LOC_Os04g52479.1	peptidase, trypsin-like serine and cysteine proteases, putative, expressed
GRMZM2G061562	2088.88	-0.333685	0.0889084	-3.75313	0.00017464	0.00245003		hypothetical protein LOC100279500	AT1G74160.1			LOC_Os07g01860.1	expressed protein
GRMZM6G790713	233.427	-0.333643	0.100038	-3.33517	0.000852478	0.00770204		no_annotation	AT2G19480.1	NAP1;2,NFA02,NFA2	nucleosome assembly protein 1;2	LOC_Os06g40920.1	NAP domain containing protein, putative, expressed
GRMZM2G030148	97.9079	-0.333175	0.122508	-2.71961	0.0065359	0.0326977	smk1	no_annotation	AT3G46790.1	CRR2	Tetratricopeptide repeat (TPR)-like superfamily protein	LOC_Os11g10740.1	tetratricopeptide-like helical, putative, expressed
GRMZM6G984842	215.436	-0.333131	0.0960091	-3.46979	0.000520866	0.0053222		no_annotation
GRMZM2G101390	1266.75	-0.332513	0.0774089	-4.29553	1.74274e-05	0.000464841		no_annotation	AT2G39300.1			LOC_Os07g48700.1	expressed protein
GRMZM2G448523	527.117	-0.331679	0.0846936	-3.91623	8.99461e-05	0.00149896		no_annotation	AT4G02510.1	ATTOC159,PPI2,TOC159,TOC160,TOC86	translocon at the outer envelope membrane of chloroplasts 159	LOC_Os03g61890.1	chloroplast protein import component Toc159, putative, expressed
GRMZM2G034342	351.813	-0.331528	0.0980484	-3.38127	0.000721504	0.00680127		hypothetical protein LOC100276536	AT1G71865.1			LOC_Os01g65094.1	expressed protein
GRMZM2G173763	447.791	-0.330631	0.103838	-3.18412	0.00145195	0.0113052		no_annotation	AT3G45830.1			LOC_Os05g02680.1	nuclear factor related to kappa-B-binding protein, related, putative, expressed
GRMZM2G063737	1177.13	-0.330361	0.0775474	-4.26012	2.04318e-05	0.000524202		hypothetical protein LOC100193595	AT1G53140.1	DRP5A	Dynamin related protein 5A	LOC_Os01g54420.1	dynamin family protein, putative, expressed
GRMZM2G313448	5677.75	-0.330229	0.098569	-3.35023	0.000807451	0.00739089		Putative uncharacterized protein	AT5G60210.1	RIP5	ROP interactive partner 5	LOC_Os01g61760.1	myosin heavy chain-related, putative, expressed
GRMZM2G067373	1116.17	-0.329527	0.101005	-3.26249	0.00110439	0.00925887		no_annotation	AT4G08550.1		electron carriers;protein disulfide oxidoreductases	LOC_Os06g12030.1	glutaredoxin domain containing protein, putative, expressed
GRMZM2G062476	828.014	-0.329371	0.0967901	-3.40294	0.000666653	0.00639599		hypothetical protein LOC100276696	AT4G22740.1		glycine-rich protein	LOC_Os08g02460.1	expressed protein
GRMZM2G083620	857.507	-0.328674	0.0829822	-3.96078	7.47049e-05	0.00130923		hypothetical protein LOC100280057	AT3G46210.1		Ribosomal protein S5 domain 2-like superfamily protein	LOC_Os03g63720.1	exosome complex exonuclease, putative, expressed
GRMZM2G040945	2190.12	-0.328004	0.0600818	-5.45929	4.78038e-08	6.49254e-06		hypothetical protein LOC100384794	AT2G23890.1		HAD-superfamily hydrolase, subfamily IG, 5\'-nucleotidase	LOC_Os09g25640.1	5-nucleotidase domain-containing protein, putative, expressed
GRMZM5G898887	150.909	-0.32769	0.11337	-2.89045	0.00384686	0.0227159		no_annotation	AT4G29990.1		Leucine-rich repeat transmembrane protein kinase protein	LOC_Os09g18020.1	senescence-induced receptor-like serine/threonine-protein kinase precursor, putative, expressed
GRMZM2G449909	2498.76	-0.327689	0.0938359	-3.49215	0.000479148	0.00500377	o1	no_annotation	AT4G33200.1	ATXI-I,XI-15,XI-I	myosin, putative	LOC_Os03g48140.1	myosin, putative, expressed
GRMZM2G067436	1130.92	-0.327393	0.078807	-4.15437	3.26188e-05	0.00072401		no_annotation	AT3G22780.1	ATTSO1,TSO1	Tesmin/TSO1-like CXC domain-containing protein	LOC_Os12g41230.1	tesmin/TSO1-like CXC domain containing protein, expressed
GRMZM5G840487	451.757	-0.32704	0.110506	-2.95947	0.00308173	0.0194259		hypothetical protein LOC100279467
GRMZM2G376074	3860.07	-0.326631	0.0670424	-4.87202	1.10466e-06	6.54614e-05		hypothetical protein LOC100216580	AT3G49600.1	ATUBP26,SUP32,UBP26	ubiquitin-specific protease 26	LOC_Os03g09260.1	ubiquitin carboxyl-terminal hydrolase 26, putative, expressed
GRMZM2G375504	4351.13	-0.325799	0.0701072	-4.64716	3.3654e-06	0.000141403	pro1	Putative uncharacterized protein	AT3G55610.1	P5CS2	delta 1-pyrroline-5-carboxylate synthase 2	LOC_Os05g38150.1	amino acid kinase, putative, expressed
GRMZM2G103785	52.1433	-0.324645	0.117886	-2.7539	0.00588899	0.0303771		no_annotation	AT4G15240.1		Protein of unknown function (DUF604)	LOC_Os08g04300.1	fringe-related protein, putative, expressed
GRMZM2G051491	76.8785	-0.324173	0.109927	-2.94897	0.00318834	0.0198686		no_annotation	AT3G10870.1	ATMES17,MES17	methyl esterase 17	LOC_Os12g02510.1	esterase, putative, expressed
GRMZM2G047431	430.751	-0.323984	0.101936	-3.17831	0.00148138	0.0114668		hypothetical protein LOC100273017	AT2G44100.1	AT-GDI1,ATGDI1,GDI1	guanosine nucleotide diphosphate dissociation inhibitor 1	LOC_Os07g16970.1	rab GDP dissociation inhibitor alpha, putative, expressed
GRMZM2G149317	147.068	-0.323687	0.0913736	-3.54245	0.000396427	0.00436096	psy2	phytoene synthase2	AT5G17230.1	PSY	PHYTOENE SYNTHASE	LOC_Os12g43130.1	phytoene synthase, chloroplast precursor, putative, expressed
GRMZM2G037926	686.949	-0.32367	0.127921	-2.53024	0.0113984	0.0487316	cki2	hypothetical protein LOC100382215	AT5G48820.1	ICK6,KRP3	inhibitor/interactor with cyclin-dependent kinase	LOC_Os03g04490.1	cyclin-dependent kinase inhibitor, putative, expressed
GRMZM2G016602	988.498	-0.323565	0.0853597	-3.7906	0.000150282	0.00220174		protein recA	AT1G79050.1		recA DNA recombination family protein	LOC_Os03g43850.1	recA protein, putative, expressed
GRMZM2G042604	2824.56	-0.323409	0.109001	-2.96704	0.00300685	0.0191315		20S proteasome alpha 4 subunit	AT5G66140.1	PAD2	proteasome alpha subunit D2	LOC_Os08g43540.1	peptidase, T1 family, putative, expressed
GRMZM2G117854	291.211	-0.322871	0.107384	-3.00668	0.00264116	0.017413	glk58	hypothetical protein LOC100272524	AT2G01060.1		myb-like HTH transcriptional regulator family protein	LOC_Os05g41240.1	Myb-like DNA-binding domain containing protein, putative, expressed
GRMZM5G897926	399.11	-0.3224	0.107947	-2.98666	0.00282047	0.0182225	ptac12	hypothetical protein LOC100275546	AT2G34640.1	HMR,PTAC12	plastid transcriptionally active 12	LOC_Os01g56350.1	PTAC12, putative, expressed
GRMZM2G101875	1363.64	-0.322117	0.102766	-3.13448	0.00172158	0.0127827		hypothetical protein LOC100279270	AT2G47240.1	CER8,LACS1	AMP-dependent synthetase and ligase family protein	LOC_Os05g04170.4	AMP-binding enzyme, putative, expressed
GRMZM2G480480	2369.02	-0.322107	0.0784025	-4.10838	3.9844e-05	0.000837058		no_annotation	AT4G21820.1		binding;calmodulin binding	LOC_Os07g33370.1	IQ calmodulin-binding motif family protein, expressed
GRMZM2G120136	1026.56	-0.32209	0.127465	-2.52689	0.0115076	0.0490485		no_annotation	AT1G45180.1		RING/U-box superfamily protein	LOC_Os04g55510.1	zinc finger, C3HC4 type domain containing protein, expressed
GRMZM2G071147	721.982	-0.321738	0.114842	-2.80157	0.0050855	0.027592		hypothetical protein LOC100191399	AT1G08760.1		Plant protein of unknown function (DUF936)	LOC_Os09g34110.1	expressed protein
GRMZM2G587368	182.688	-0.321659	0.116172	-2.76881	0.00562616	0.0295016		no_annotation				LOC_Os01g07330.1	expressed protein
GRMZM2G140917	899.676	-0.321536	0.0879808	-3.65462	0.000257565	0.00318455		hypothetical protein LOC100382198	AT5G24810.1		ABC1 family protein	LOC_Os06g48770.1	OsSBeL1 - Putative Serine Beta-Lactamase homologue, expressed
GRMZM2G134625	666.154	-0.32116	0.0673004	-4.77204	1.82372e-06	9.56621e-05		hypothetical protein LOC100279356	AT1G06560.1		NOL1/NOP2/sun family protein	LOC_Os08g27824.1	NOL1/NOP2/sun family protein, putative, expressed
GRMZM2G340279	92.6254	-0.320841	0.125956	-2.54725	0.0108577	0.047093		no_annotation	AT4G33990.1	EMB2758	Tetratricopeptide repeat (TPR)-like superfamily protein	LOC_Os03g27880.1	tetratricopeptide-like helical, putative, expressed
GRMZM2G303244	406.246	-0.320709	0.0978613	-3.27718	0.00104851	0.00891838		no_annotation	AT1G53470.1	MSL4	mechanosensitive channel of small conductance-like 4	LOC_Os02g44770.1	uncharacterized mscS family protein, putative, expressed
GRMZM5G807019	248.709	-0.320609	0.0790631	-4.0551	5.01129e-05	0.00098447		hypothetical protein LOC100275605 (LOC100275605), mRNA				LOC_Os06g44810.1	expressed protein
GRMZM2G043238	1679.46	-0.320468	0.0810189	-3.95547	7.63835e-05	0.00132909		no_annotation	AT3G05040.1	HST,HST1	ARM repeat superfamily protein	LOC_Os01g26160.1	exportin 1, putative, expressed
GRMZM2G124593	1124.69	-0.320243	0.0853093	-3.75391	0.0001741	0.00244697		hypothetical protein LOC100191365	AT2G36580.1		Pyruvate kinase family protein	LOC_Os11g10980.1	pyruvate kinase, putative, expressed
GRMZM2G106790	2092.31	-0.320019	0.0833551	-3.83922	0.000123424	0.00189065		hypothetical protein LOC100193939	AT3G23590.1	MED33A,RFR1	REF4-related 1	LOC_Os07g48350.1	structural constituent of ribosome, putative, expressed
GRMZM2G155437	1332.05	-0.319949	0.122229	-2.61762	0.0088545	0.0405841		mRNA turnover protein 4 (LOC100282271), mRNA				LOC_Os12g01430.2	ribosomal protein L10, putative, expressed
GRMZM2G156818	1541.28	-0.319688	0.0758547	-4.21448	2.50352e-05	0.000599651		no_annotation	AT4G38440.1			LOC_Os06g37640.1	expressed protein
GRMZM2G087753	436.809	-0.319627	0.112127	-2.85058	0.00436391	0.0247012		no_annotation				LOC_Os03g59650.3	BRCA1 C Terminus domain containing protein, expressed
GRMZM2G161315	830.349	-0.319486	0.0955275	-3.34444	0.00082449	0.00751129	zhd2	hypothetical protein LOC100279452	AT5G15210.1	ATHB30,HB30,ZFHD3	homeobox protein 30	LOC_Os09g24820.1	ZF-HD protein dimerisation region containing protein, expressed
GRMZM2G006450	162.091	-0.319299	0.0768986	-4.15221	3.2928e-05	0.000728301		hypothetical protein LOC100277147	AT3G22450.1		Ribosomal L18p/L5e family protein	LOC_Os10g34320.1	ribosomal L18p/L5e family protein, expressed
GRMZM2G120163	144.601	-0.318711	0.107164	-2.97404	0.00293905	0.0188144		hypothetical protein LOC100384841	AT5G14880.1		Potassium transporter family protein	LOC_Os06g15910.1	potassium transporter, putative, expressed
GRMZM2G305864	156.781	-0.318427	0.0936607	-3.3998	0.000674359	0.00644992		lipid binding protein	AT3G20270.1		lipid-binding serum glycoprotein family protein	LOC_Os09g32240.1	OsFBX332 - F-box domain containing protein, expressed
GRMZM5G848696	192.26	-0.318149	0.113593	-2.80078	0.00509788	0.0276353		no_annotation	AT1G17650.1	GLYR2,GR2	glyoxylate reductase 2	LOC_Os01g39270.1	NAD binding domain of 6-phosphogluconate dehydrogenase containing protein, expressed
GRMZM2G002646	325.81	-0.317424	0.0965126	-3.28894	0.00100566	0.00863283		no_annotation
GRMZM5G874163	2819.16	-0.317088	0.0976151	-3.24835	0.00116077	0.00957815	arftf26	Putative uncharacterized protein	AT2G33860.1	ARF3,ETT	Transcriptional factor B3 family protein / auxin-responsive factor AUX/IAA-related	LOC_Os01g54990.1	auxin response factor, putative, expressed
GRMZM2G164072	721.366	-0.316613	0.0605813	-5.22625	1.72982e-07	1.6526e-05		hypothetical protein LOC100277972 (LOC100277972), mRNA	AT1G26810.1	GALT1	galactosyltransferase1	LOC_Os06g12390.1	galactosyltransferase family protein, putative, expressed
GRMZM2G138125	2850.67	-0.316313	0.093211	-3.39351	0.000690018	0.00656471		hypothetical protein LOC100384583	AT5G63950.1	CHR24	chromatin remodeling 24	ChrUn.fgenesh.mRNA.85	expressed protein
GRMZM2G088235	110.843	-0.316279	0.11779	-2.6851	0.00725075	0.035228		urease accessory protein F	AT1G21840.1	UREF	urease accessory protein F	LOC_Os02g07150.1	urease accessory protein F, putative, expressed
GRMZM2G018062	171.19	-0.315941	0.120765	-2.61616	0.00889243	0.0407201		hypothetical protein LOC100216980 (LOC100216980), mRNA	AT5G67610.2		Uncharacterized conserved protein (DUF2215)	LOC_Os03g31570.1	proline-rich family protein, putative, expressed
GRMZM2G330690	1626.98	-0.315906	0.0872039	-3.62262	0.000291636	0.00347446		no_annotation	AT4G30890.1	UBP24	ubiquitin-specific protease 24	LOC_Os07g46660.1	ubiquitin carboxyl-terminal hydrolase domain containing protein, expressed
GRMZM2G110509	9444.98	-0.315645	0.0993653	-3.17661	0.00149006	0.0115093		elongation factor alpha6	AT1G07920.1		GTP binding Elongation factor Tu family protein	LOC_Os03g08050.1	elongation factor Tu, putative, expressed
GRMZM2G338259	6085.85	-0.315263	0.0751967	-4.19251	2.75889e-05	0.000637393	arftf10	putative auxin response factor	AT5G62000.1	ARF1-BP,ARF2,HSS,ORE14	auxin response factor 2	LOC_Os01g70270.1	auxin response factor, putative, expressed
GRMZM2G177165	5655.79	-0.315138	0.09216	-3.41946	0.000627444	0.00612574	chr101	chromatin complex subunit A101	AT5G66750.1	ATDDM1,CHA1,CHR01,CHR1,DDM1,SOM1,SOM4	chromatin remodeling 1	ChrUn.fgenesh.mRNA.85	expressed protein
GRMZM2G312110	5162.9	-0.314664	0.0971647	-3.23846	0.00120175	0.00984517		no_annotation	AT3G02260.1	ASA1,BIG,CRM1,DOC1,LPR1,TIR3,UMB1	auxin transport protein (BIG)	LOC_Os09g07300.1	BIG, putative, expressed
GRMZM2G076257	183.137	-0.314664	0.119932	-2.6237	0.00869816	0.0400642		no_annotation	AT4G18750.1	DOT4	Pentatricopeptide repeat (PPR) superfamily protein	LOC_Os01g10800.1	pentatricopeptide, putative, expressed
GRMZM2G314233	776.329	-0.314611	0.0904252	-3.47924	0.000502834	0.00517159		no_annotation	AT4G28470.1	ATRPN1B,RPN1B	26S proteasome regulatory subunit S2 1B	LOC_Os02g05340.1	proteasome/cyclosome repeat containing protein, expressed
GRMZM2G012031	4478.66	-0.314065	0.0993349	-3.16168	0.00156863	0.0119399		no_annotation	AT2G34680.1	AIR9	Outer arm dynein light chain 1 protein	LOC_Os07g05470.1	AIR9 protein, putative, expressed
GRMZM2G387383	794.748	-0.31367	0.108994	-2.87788	0.00400363	0.0232859		no_annotation	AT5G26860.1	LON1,LON_ARA_ARA	lon protease 1	LOC_Os07g48960.1	OsLonP3 - Putative Lon protease homologue, expressed
GRMZM2G426154	70.9276	-0.313557	0.100444	-3.12172	0.00179796	0.0132054	mterf23	no_annotation	AT2G21710.1	EMB2219	Mitochondrial transcription termination factor family protein	LOC_Os07g04230.1	mTERF domain containing protein, expressed
AC214534.3_FG010	112.161	-0.313364	0.11015	-2.84489	0.00444274	0.02504		no_annotation	AT5G37570.1		Pentatricopeptide repeat (PPR-like) superfamily protein	LOC_Os01g68490.1	tetratricopeptide-like helical, putative, expressed
GRMZM2G095905	976.175	-0.313042	0.121811	-2.56989	0.0101732	0.0448884		no_annotation	AT5G02950.1		Tudor/PWWP/MBT superfamily protein	LOC_Os05g38810.1	PWWP domain containing protein, expressed
GRMZM5G866734	7134.38	-0.312959	0.0933161	-3.35375	0.00079724	0.00732144		hypothetical protein LOC100193728	AT1G19880.1		Regulator of chromosome condensation (RCC1) family protein	LOC_Os04g56720.1	RCC2, putative, expressed
AC209858.4_FG004	307.423	-0.312784	0.116982	-2.67379	0.00750003	0.0361077	hagtf1	hypothetical protein LOC100216560	AT2G39020.1		Acyl-CoA N-acyltransferases (NAT) superfamily protein	LOC_Os03g05710.1	acetyltransferase, GNAT family, putative, expressed
GRMZM2G141517	6627.08	-0.312724	0.100563	-3.10972	0.00187262	0.0136144		hypothetical protein LOC100383797	AT5G65700.1	BAM1	Leucine-rich receptor-like protein kinase family protein	LOC_Os07g04190.1	receptor protein kinase CLAVATA1 precursor, putative, expressed
GRMZM2G029223	403.339	-0.312721	0.11558	-2.70568	0.00681649	0.0336684		no_annotation	AT3G10180.1		P-loop containing nucleoside triphosphate hydrolases superfamily protein	LOC_Os11g35090.1	kinesin motor domain containing protein, putative, expressed
GRMZM2G305027	7892.15	-0.312583	0.105157	-2.97254	0.00295346	0.0188538		Histone H2B	AT3G45980.1	H2B,HTB9	Histone superfamily protein	LOC_Os03g17084.1	Core histone H2A/H2B/H3/H4 domain containing protein, putative, expressed
GRMZM2G027049	345.38	-0.31239	0.0994496	-3.14119	0.00168264	0.0125528		no_annotation	AT3G15470.1		Transducin/WD40 repeat-like superfamily protein	LOC_Os02g42590.1	WD-40 repeat family protein, putative, expressed
GRMZM2G469551	1727.23	-0.310971	0.10355	-3.00309	0.00267255	0.0175777	hb69	hypothetical protein LOC100279747	AT5G60690.1	IFL,IFL1,REV	Homeobox-leucine zipper family protein / lipid-binding START domain-containing protein	LOC_Os10g33960.1	START domain containing protein, expressed
GRMZM2G418206	140.42	-0.310933	0.113806	-2.73212	0.00629273	0.0318451		no_annotation	AT2G32230.1	PRORP1	proteinaceous RNase P 1	LOC_Os02g17360.2	PPR repeat domain containing protein, putative, expressed
GRMZM2G056393	3583.67	-0.310926	0.0754411	-4.12144	3.76513e-05	0.000803079		hypothetical protein LOC100381906	AT2G45030.1		Translation elongation factor EFG/EF2 protein	LOC_Os03g36780.1	elongation factor, putative, expressed
GRMZM2G470048	1894.94	-0.310861	0.0848818	-3.66229	0.000249975	0.00312015		no_annotation	AT5G55820.1			LOC_Os09g30070.1	expressed protein
GRMZM2G009365	2061.7	-0.310696	0.121755	-2.55182	0.0107161	0.0466241		no_annotation	AT5G62960.1			LOC_Os02g03790.1	expressed protein
GRMZM2G312974	1173.6	-0.310234	0.113461	-2.73428	0.00625162	0.0317394		no_annotation	AT3G05680.2	EMB2016	embryo defective 2016	LOC_Os03g35340.1	expressed protein
GRMZM2G087619	772.427	-0.30975	0.107107	-2.89198	0.00382827	0.0226381		no_annotation	AT1G77600.3		ARM repeat superfamily protein	LOC_Os01g64900.1	HEAT, putative, expressed
GRMZM2G010306	1684.06	-0.309676	0.0833761	-3.71421	0.000203842	0.00272433		hypothetical protein LOC100191459	AT1G53140.1	DRP5A	Dynamin related protein 5A	LOC_Os01g54420.1	dynamin family protein, putative, expressed
GRMZM2G154811	213.221	-0.309605	0.11189	-2.76704	0.00565683	0.0295709		no_annotation	AT5G51660.1	ATCPSF160,CPSF160	cleavage and polyadenylation specificity factor 160	LOC_Os04g18010.1	cleavage and polyadenylation specificity factor subunit 1, putative, expressed
GRMZM2G139903	647.828	-0.309278	0.0787268	-3.9285	8.54781e-05	0.00144433		SCO1 protein	AT4G39740.1		Thioredoxin superfamily protein	LOC_Os09g20430.1	SCO1 protein homolog, mitochondrial precursor, putative, expressed
GRMZM5G893444	504.444	-0.30917	0.100248	-3.08405	0.00204201	0.0144773		no_annotation	AT1G65730.1	YSL7	YELLOW STRIPE like 7
GRMZM2G097313	5164.15	-0.309099	0.0761853	-4.0572	4.96653e-05	0.00097797		hypothetical protein LOC100272330	AT2G45340.1		Leucine-rich repeat protein kinase family protein	LOC_Os06g04370.1	expressed protein
GRMZM2G034779	653.227	-0.308692	0.10785	-2.86224	0.00420654	0.0241365		no_annotation	AT3G04910.1	ATWNK1,WNK1,ZIK4	with no lysine (K) kinase 1	LOC_Os07g38530.1	STE_PAK_Ste20_Slob_Wnk.4 - STE kinases include homologs to sterile 7, sterile 11 and sterile 20 from yeast, expressed
GRMZM2G030768	4536.72	-0.308558	0.121238	-2.54505	0.0109262	0.0473084		hypothetical protein LOC100383801	AT5G43530.1		Helicase protein with RING/U-box domain	ChrUn.fgenesh.mRNA.85	expressed protein
GRMZM5G886044	444.034	-0.308554	0.0854258	-3.61195	0.000303902	0.00357986		hypothetical protein LOC100193137	AT1G60080.1		3\'-5\'-exoribonuclease family protein	LOC_Os11g20689.1	exosome complex exonuclease, putative, expressed
GRMZM2G305060	1955.87	-0.308505	0.0773493	-3.98847	6.65006e-05	0.0012152		no_annotation	AT4G18465.1		RNA helicase family protein	LOC_Os12g12740.1	leucine-rich repeat family protein, putative, expressed
GRMZM2G113325	682.412	-0.307037	0.0829358	-3.7021	0.000213821	0.00281319		hypothetical protein LOC100191436	AT2G30390.1	ATFC-II,FC-II,FC2	ferrochelatase 2	LOC_Os05g29760.1	ferrochelatase-2, chloroplast precursor, putative, expressed
GRMZM2G430710	238.07	-0.30648	0.120678	-2.53966	0.0110959	0.047829		no_annotation	AT1G16480.2		Tetratricopeptide repeat (TPR)-like superfamily protein	LOC_Os11g45410.1	expressed protein
GRMZM2G039238	1587.97	-0.306252	0.108625	-2.81936	0.00481197	0.026497		hypothetical protein LOC100381786	AT4G13930.1	SHM4	serine hydroxymethyltransferase 4	LOC_Os12g22030.1	serine hydroxymethyltransferase, mitochondrial precursor, putative, expressed
GRMZM2G109354	1077.95	-0.306139	0.0725155	-4.2217	2.42463e-05	0.000586346	sbp11	no_annotation	AT5G18830.3	ATSPL7,SPL7	squamosa promoter binding protein-like 7	LOC_Os05g33810.1	OsSPL9 - SBP-box gene family member, expressed
GRMZM2G171723	306.61	-0.3058	0.0816812	-3.74382	0.000181242	0.00251041		Putative uncharacterized protein	AT3G54880.1			LOC_Os07g29640.2	expressed protein
GRMZM2G468132	825.185	-0.305491	0.0836384	-3.65252	0.000259675	0.00319901		no_annotation	AT2G30800.1	ATVT-1,HVT1	helicase in vascular tissue and tapetum	LOC_Os03g17432.1	pre-mRNA-splicing factor ATP-dependent RNA helicase DHX16, putative, expressed
GRMZM2G103281	481.188	-0.305482	0.1066	-2.86568	0.00416114	0.023958		no_annotation	AT2G38670.1	PECT1	phosphorylethanolamine cytidylyltransferase 1	LOC_Os12g02820.1	cytidylyltransferase domain containing protein, expressed
GRMZM6G832911	651.64	-0.305471	0.104422	-2.92534	0.00344076	0.0209837		no_annotation	AT3G49080.1		Ribosomal protein S5 domain 2-like superfamily protein	LOC_Os07g46440.1	ribosomal protein, putative, expressed
GRMZM5G892094	106.223	-0.305352	0.115486	-2.64405	0.00819201	0.0384518		no_annotation
GRMZM2G042443	3627.83	-0.305116	0.0936175	-3.25918	0.00111736	0.00933338	mop1	RNA-dependent RNA polymerase	AT4G11130.1	RDR2,SMD1	RNA-dependent RNA polymerase 2	LOC_Os04g39160.1	RNA-dependent RNA polymerase, putative, expressed
GRMZM2G359237	194.919	-0.305096	0.103514	-2.9474	0.00320457	0.0199351		no_annotation	AT5G44180.1		Homeodomain-like transcriptional regulator	LOC_Os01g48180.1	DDT domain containing protein, putative, expressed
GRMZM2G472625	4481.6	-0.305081	0.0790677	-3.85848	0.000114093	0.00180541		hypothetical protein LOC100193185	AT1G06390.1	ATGSK1,ATSK2-3,ATSK22,BIL2,GSK1,SK22	GSK3/SHAGGY-like protein kinase 1	LOC_Os01g10840.1	CGMC_GSK.2 - CGMC includes CDA, MAPK, GSK3, and CLKC kinases, expressed
GRMZM2G075485	2588.27	-0.304668	0.0755873	-4.03068	5.5616e-05	0.00106682		hypothetical protein LOC100273764	AT3G12170.1		Chaperone DnaJ-domain superfamily protein	LOC_Os02g10220.1	heat shock protein DnaJ, putative, expressed
GRMZM2G011631	3613.63	-0.304645	0.0978669	-3.11285	0.00185292	0.0135025		no_annotation	AT2G27120.1	POL2B,TIL2	DNA polymerase epsilon catalytic subunit	LOC_Os02g30800.1	POLE1 - Putative DNA polymerase epsilon catalytic subunit, expressed
GRMZM2G140394	483.545	-0.304417	0.091676	-3.32058	0.000898309	0.00799253		hypothetical protein LOC100383469	AT3G24210.1		Ankyrin repeat family protein	LOC_Os07g25460.1	ankyrin repeat domain containing protein, expressed
GRMZM2G141647	361.124	-0.304376	0.0713318	-4.26705	1.98078e-05	0.000512554		no_annotation	AT3G54290.1			LOC_Os01g64250.1	hemerythrin family protein, expressed
GRMZM2G300955	808.438	-0.303971	0.0802922	-3.78581	0.000153206	0.0022277	sdg119	no_annotation	AT2G35160.1	SGD9,SUVH5	SU(VAR)3-9 homolog 5	LOC_Os09g19830.1	histone-lysine N-methyltransferase, putative, expressed
GRMZM2G046885	4347.47	-0.303747	0.104149	-2.91648	0.0035401	0.0214127	mads73	m26 protein	AT2G22540.1	AGL22,SVP	K-box region and MADS-box transcription factor family protein	LOC_Os02g52340.1	OsMADS22 - MADS-box family gene with MIKCc type-box, expressed
GRMZM2G016844	315.028	-0.303458	0.113683	-2.66933	0.00760022	0.0364156		no_annotation	AT4G28010.1		Tetratricopeptide repeat (TPR)-like superfamily protein	LOC_Os07g42880.1	PPR repeat containing protein, expressed
GRMZM2G113928	972.329	-0.303371	0.0952515	-3.18495	0.00144779	0.011281		hypothetical protein LOC100277195	AT4G21710.1	EMB1989,NRPB2,RPB2	DNA-directed RNA polymerase family protein	LOC_Os03g44484.1	DNA-directed RNA polymerase II subunit RPB2, putative, expressed
GRMZM2G090441	334.625	-0.303304	0.0950876	-3.18973	0.00142404	0.0111511		hypothetical protein LOC100383770	AT4G19810.1		Glycosyl hydrolase family protein with chitinase insertion domain	LOC_Os04g30770.1	glycosyl hydrolase, putative, expressed
GRMZM2G048740	330.269	-0.303022	0.0795732	-3.8081	0.00014004	0.00208204		no_annotation	AT4G35640.1	ATSERAT3;2,SERAT3;2	serine acetyltransferase 3;2	LOC_Os03g04140.1	serine acetyltransferase protein, putative, expressed
GRMZM2G333875	132.224	-0.302934	0.111966	-2.70558	0.00681845	0.0336715		no_annotation	AT4G23310.1	CRK23	cysteine-rich RLK (RECEPTOR-like protein kinase) 23	LOC_Os06g47530.1	TKL_IRAK_DUF26-lh.6 - DUF26 kinases have homology to DUF26 containing loci, expressed
GRMZM2G053273	346.171	-0.30281	0.0816722	-3.70762	0.000209214	0.00277838		hypothetical protein LOC100217097	AT1G08820.1	VAP27-2	vamp/synaptobrevin-associated protein 27-2	LOC_Os01g71050.1	MSP domain containing protein, putative, expressed
GRMZM2G129575	1138.89	-0.302173	0.0824679	-3.66413	0.000248181	0.00310392		hypothetical protein LOC100278764 (LOC100278764), mRNA	AT2G21470.2	ATSAE2,EMB2764,SAE2	SUMO-activating enzyme 2	LOC_Os07g39780.1	SUMO-activating enzyme subunit 2, putative, expressed
GRMZM2G417229	1859.7	-0.301976	0.101827	-2.96558	0.00302116	0.0191836	zhd12	hypothetical protein LOC100279191 (LOC100279191), mRNA	AT4G24660.1	ATHB22,HB22,MEE68	homeobox protein 22	LOC_Os02g47770.1	ZF-HD protein dimerisation region containing protein, expressed
GRMZM2G138624	251.029	-0.301936	0.101704	-2.96877	0.00298996	0.0190481		no_annotation	AT2G22570.1	ATNIC1,NIC1	nicotinamidase 1	LOC_Os02g39400.1	isochorismatase family protein, putative, expressed
GRMZM2G133698	423.454	-0.301608	0.104256	-2.89296	0.0038163	0.0225842		no_annotation	AT5G56500.1		TCP-1/cpn60 chaperonin family protein	LOC_Os06g02380.1	T-complex protein, putative, expressed
GRMZM2G061996	1434.08	-0.301593	0.109811	-2.74648	0.00602383	0.0309266		no_annotation	AT3G12270.1	ATPRMT3,PRMT3	protein arginine methyltransferase 3	LOC_Os07g44640.1	ZOS7-13 - C2H2 zinc finger protein, expressed
GRMZM2G142640	7279.88	-0.301308	0.0995484	-3.02675	0.00247197	0.0166071		60S ribosomal protein L24
GRMZM2G082974	1961.54	-0.300738	0.0802304	-3.74843	0.000177944	0.00248114		hypothetical protein LOC100192991	AT1G13950.1	ATELF5A-1,EIF-5A,EIF5A,ELF5A-1	eukaryotic elongation factor 5A-1	LOC_Os07g02210.1	eukaryotic translation initiation factor 5A, putative, expressed
GRMZM2G029566	1201.2	-0.300035	0.05667	-5.29443	1.19388e-07	1.28343e-05		hypothetical protein LOC100192485
GRMZM2G382413	264.524	-0.299357	0.104799	-2.85649	0.00428347	0.0244384		TBC domain containing protein	AT4G27100.1		Ypt/Rab-GAP domain of gyp1p superfamily protein	LOC_Os07g34130.1	TBC domain containing protein, expressed
GRMZM2G014303	151.974	-0.29845	0.0937789	-3.18249	0.00146014	0.0113478	umc132a(chk)	hypothetical protein LOC100279839	AT1G74320.1		Protein kinase superfamily protein	LOC_Os05g45880.1	phosphotransferase, putative, expressed
GRMZM2G176437	428.645	-0.298361	0.0965907	-3.08892	0.00200884	0.0142865		hypothetical protein LOC100194119	AT3G55350.1		PIF / Ping-Pong family of plant transposases	LOC_Os01g40070.1	expressed protein
AC190999.2_FG004	1746.04	-0.298131	0.0798969	-3.73145	0.000190379	0.00259971		no_annotation	AT2G45700.1		sterile alpha motif (SAM) domain-containing protein	LOC_Os09g26760.1	DNA repair metallo-beta-lactamase family protein, expressed
GRMZM2G029859	94.6313	-0.29805	0.113773	-2.61968	0.00880122	0.0403834		no_annotation	AT3G16610.1		pentatricopeptide (PPR) repeat-containing protein	LOC_Os01g74600.1	vegetative storage protein, putative, expressed
GRMZM2G175065	618.859	-0.297853	0.087589	-3.40058	0.000672433	0.0064364	acm1	protein ABIL1	AT5G24310.1	ABIL3	ABL interactor-like protein 3	LOC_Os01g13530.1	ABIL2, putative, expressed
GRMZM2G174855	858.755	-0.297669	0.0849843	-3.50264	0.000460671	0.00487361		hypothetical protein LOC100381808	AT1G11545.1	XTH8	xyloglucan endotransglucosylase/hydrolase 8	LOC_Os07g34580.2	glycosyl hydrolases family 16, putative, expressed
GRMZM2G139160	524.017	-0.297481	0.108323	-2.74626	0.00602797	0.0309349	mrpi1	C2H2 zinc finger protein	AT5G54630.1		zinc finger protein-related	LOC_Os01g57650.1	ZOS1-12 - C2H2 zinc finger protein, expressed
AC204763.2_FG001	1392.62	-0.297343	0.114776	-2.59062	0.00958021	0.0429537		no_annotation	AT2G42800.1	AtRLP29,RLP29	receptor like protein 29	LOC_Os05g45430.1	TOO MANY MOUTHS precursor, putative, expressed
GRMZM2G316232	1633.52	-0.297288	0.108355	-2.74364	0.00607616	0.0310809		no_annotation	AT1G06220.1	CLO,GFA1,MEE5	Ribosomal protein S5/Elongation factor G/III/V family protein	LOC_Os06g40600.1	elongation factor, putative, expressed
GRMZM2G106766	977.604	-0.297136	0.0671383	-4.42574	9.61139e-06	0.000297043		no_annotation	AT4G30200.3	VEL1	vernalization5/VIN3-like	LOC_Os08g12430.1	VERNALIZATION-INSENSITIVE, putative, expressed
GRMZM2G057820	332.533	-0.296929	0.102846	-2.88712	0.0038878	0.022861		hypothetical protein LOC100381783	AT5G26820.1	ATIREG3,IREG3,MAR1,RTS3	iron-regulated protein 3	LOC_Os12g37530.1	expressed protein
GRMZM2G152007	803.347	-0.296838	0.0878364	-3.37944	0.000726332	0.00683514	pza02554	no_annotation	AT5G05510.1		Mad3/BUB1 homology region 1	LOC_Os11g03460.1	Mad3/BUB1 homology region 1 domain containing protein, expressed
AC207265.3_FG002	531.666	-0.296719	0.108775	-2.72782	0.00637545	0.0321279		no_annotation	AT5G35200.1		ENTH/ANTH/VHS superfamily protein	LOC_Os06g07830.1	ANTH/ENTH domain containing protein, putative, expressed
GRMZM2G158147	567.301	-0.296363	0.104698	-2.83064	0.00464555	0.0258525		bifunctional 3-phosphoadenosine 5-phosphosulfate synthetase 2	AT1G19920.1	APS2,ASA1	Pseudouridine synthase/archaeosine transglycosylase-like family protein	LOC_Os04g02050.1	bifunctional 3-phosphoadenosine 5-phosphosulfate synthetase, putative, expressed
GRMZM2G131943	12524.6	-0.29626	0.101288	-2.92493	0.00344531	0.0209961		hypothetical protein LOC100194303	AT3G18610.1	ATNUC-L2,NUC-L2,PARLL1	nucleolin like 2	LOC_Os04g52960.1	nucleolin, putative, expressed
GRMZM5G891783	139.947	-0.295965	0.115669	-2.55873	0.0105057	0.045939		hypothetical protein LOC100276032	AT4G30720.1		FAD/NAD(P)-binding oxidoreductase family protein	LOC_Os05g34040.2	monooxygenase, putative, expressed
GRMZM2G090905	416.053	-0.29541	0.0743745	-3.97192	7.12952e-05	0.00126867	su4	isoamylase-type starch debranching enzyme ISO2	AT1G03310.1	ATISA2,BE2,DBE1,ISA2	debranching enzyme 1	LOC_Os05g32710.1	Alpha amylase, catalytic domain containing protein, expressed
GRMZM2G022159	1027.06	-0.2954	0.0762274	-3.87524	0.000106518	0.00170519		hypothetical protein LOC100274743	AT5G50380.1	ATEXO70F1,EXO70F1	exocyst subunit exo70 family protein F1	LOC_Os01g69230.1	exo70 exocyst complex subunit domain containing protein, expressed
GRMZM2G110212	2321.05	-0.295341	0.0763408	-3.86871	0.000109412	0.00174214	mus2	MUS2 protein	AT3G24495.1	ATMSH7,MSH6-2,MSH7	MUTS homolog 7	LOC_Os01g08540.1	DNA mismatch repair protein MSH6-2, putative, expressed
GRMZM2G074262	503.737	-0.295258	0.0788386	-3.74509	0.000180329	0.00250605		hypothetical protein LOC100381693	AT3G44200.1	ATNEK6,IBO1,NEK6	NIMA (never in mitosis, gene A)-related 6	LOC_Os01g64490.1	protein kinase domain containing protein, expressed
GRMZM2G043453	574.56	-0.295236	0.0711402	-4.15005	3.32397e-05	0.000733257	chld1	no_annotation	AT1G08520.1	ALB-1V,ALB1,CHLD,PDE166,V157	ALBINA 1	LOC_Os03g59640.1	magnesium-chelatase subunit chlD, chloroplast precursor, putative, expressed
GRMZM2G031053	3636.87	-0.295122	0.0619985	-4.76015	1.93447e-06	9.89931e-05		no_annotation	AT5G46070.1		Guanylate-binding family protein	LOC_Os02g20410.1	GTP binding protein, putative, expressed
GRMZM2G079143	2891.28	-0.294749	0.0943989	-3.12238	0.00179396	0.0131837		hypothetical protein LOC100276770 (LOC100276770), mRNA	AT5G41190.1			LOC_Os02g02360.1	expressed protein
GRMZM2G126586	347.124	-0.294737	0.0808234	-3.64668	0.000265648	0.00324802		UPF0497 membrane protein 8 (Salicylic acid-induced protein 1-B)	AT1G17200.1		Uncharacterised protein family (UPF0497)	LOC_Os04g21320.1	membrane associated DUF588 domain containing protein, putative, expressed
GRMZM2G040230	855.987	-0.294658	0.085942	-3.42857	0.000606769	0.00597304		LOC100281655	AT1G69420.1		DHHC-type zinc finger family protein	LOC_Os10g19180.1	zinc finger family protein, putative, expressed
GRMZM2G171116	505.016	-0.293884	0.106177	-2.76786	0.00564262	0.0295552		no_annotation	AT1G36370.1	SHM7	serine hydroxymethyltransferase 7	LOC_Os01g65410.1	serine hydroxymethyltransferase, mitochondrial precursor, putative, expressed
GRMZM2G039094	257.879	-0.293212	0.106531	-2.75238	0.00591644	0.0304749		no_annotation	AT5G43560.1		TRAF-like superfamily protein	LOC_Os12g40520.1	MATH domain containing protein, expressed
GRMZM2G380732	499.831	-0.292993	0.102917	-2.84688	0.00441507	0.0249196		no_annotation	AT5G47940.1			LOC_Os07g38160.1	expressed protein
GRMZM2G310795	281.474	-0.292844	0.0797795	-3.67067	0.000241911	0.00304675		no_annotation	AT4G01210.1		glycosyl transferase family 1 protein	LOC_Os01g43380.1	glycosyltransferase family protein 1, putative, expressed
GRMZM2G070444	186.806	-0.292611	0.102517	-2.85427	0.00431359	0.0245655		no_annotation	AT4G40030.2		Histone superfamily protein	LOC_Os04g34240.1	histone H3, putative, expressed
GRMZM2G128880	369.398	-0.292493	0.0827436	-3.53493	0.000407882	0.00443524		hypothetical protein LOC100192753	AT2G22570.1	ATNIC1,NIC1	nicotinamidase 1	LOC_Os02g39400.1	isochorismatase family protein, putative, expressed
GRMZM2G157820	2536.55	-0.292259	0.0856372	-3.41275	0.000643101	0.00622201	mez1	Histone-lysine N-methyltransferase EZ1 (EC 2.1.1.43)(Enhancer of zeste protein 1)	AT2G23380.1	CLF,ICU1,SDG1,SET1	SET domain-containing protein	LOC_Os06g16390.1	SET domain containing protein, expressed
GRMZM2G123815	850.78	-0.292217	0.104481	-2.79683	0.0051606	0.0279006		SCPL33	AT3G17180.1	scpl33	serine carboxypeptidase-like 33	LOC_Os01g22954.1	serine carboxypeptidase, putative, expressed
GRMZM2G373849	274.404	-0.292203	0.102833	-2.84152	0.00448985	0.0251934		no_annotation	AT5G50920.1	ATHSP93-V,CLPC,CLPC1,DCA1,HSP93-V	CLPC homologue 1	LOC_Os04g32560.1	ATP-dependent Clp protease ATP-binding subunit clpA homolog CD4B,chloroplast precursor, putative, expressed
GRMZM5G867767	352.28	-0.291996	0.101038	-2.88997	0.00385281	0.0227404		hypothetical protein LOC100272797	AT3G10650.1			LOC_Os12g27090.1	expressed protein
GRMZM2G303105	386.879	-0.291199	0.105231	-2.76722	0.00565365	0.0295709		hypothetical protein LOC100278915	AT3G06010.1	ATCHR12	Homeotic gene regulator
GRMZM2G054706	1393.94	-0.291088	0.0705648	-4.12512	3.70549e-05	0.000791702		hypothetical protein LOC100191155	AT5G11810.1			LOC_Os02g04260.1	expressed protein
AC209705.3_FG004	934.045	-0.290695	0.0883154	-3.29155	0.000996355	0.00857343		no_annotation	AT4G11270.1		Transducin/WD40 repeat-like superfamily protein	LOC_Os06g22550.1	transducin family protein, putative, expressed
GRMZM2G459746	1683.11	-0.29021	0.0681911	-4.25584	2.08264e-05	0.00052964		no_annotation	AT5G61960.1	AML1,ML1	MEI2-like protein 1	LOC_Os02g31290.1	AML1, putative, expressed
GRMZM2G001668	995.23	-0.289428	0.0780601	-3.70776	0.000209098	0.00277838		putative Pti1-like kinase	AT3G59350.1		Protein kinase superfamily protein	LOC_Os03g62700.1	protein kinase, putative, expressed
GRMZM2G092888	1414.67	-0.289056	0.0765722	-3.77495	0.000160042	0.00230442		no_annotation	AT2G46920.1	POL	Protein phosphatase 2C family protein	LOC_Os03g25600.1	protein phosphatase 2C, putative, expressed
GRMZM2G076730	1861.75	-0.288806	0.0974804	-2.96271	0.00304944	0.0192971		no_annotation	AT5G47010.1	ATUPF1,LBA1,UPF1	RNA helicase, putative
GRMZM2G018823	215.118	-0.288738	0.0871491	-3.31315	0.00092251	0.00814424		hypothetical protein LOC100191355	AT5G08120.1	MPB2C	movement protein binding protein 2C	LOC_Os06g17440.1	microtubule-associated protein, putative, expressed
GRMZM2G000964	244.063	-0.288528	0.102042	-2.82753	0.00469082	0.0260295		no_annotation	AT5G63420.1	emb2746	RNA-metabolising metallo-beta-lactamase family protein	LOC_Os02g33610.1	metallo-beta-lactamase, putative, expressed
GRMZM2G126656	321.181	-0.288294	0.0707577	-4.07439	4.61348e-05	0.000925127		CBS domain containing protein	AT3G52950.1		CBS / octicosapeptide/Phox/Bemp1 (PB1) domains-containing protein	LOC_Os12g07190.1	CBS domain-containing protein, putative, expressed
GRMZM2G383623	4338.72	-0.288165	0.113107	-2.54771	0.0108434	0.0470473		no_annotation	AT5G48600.2	ATCAP-C,ATSMC3,ATSMC4,SMC3	structural maintenance of chromosome 3	LOC_Os05g41750.1	RecF/RecN/SMC N terminal domain containing protein, expressed
GRMZM5G882285	74.8334	-0.2881	0.113905	-2.52931	0.0114286	0.0488025		no_annotation
GRMZM2G054193	147.04	-0.288079	0.0964382	-2.98718	0.00281559	0.018205		no_annotation	AT1G04760.1	ATVAMP726,VAMP726	vesicle-associated membrane protein 726	LOC_Os07g09600.1	vesicle-associated membrane protein, putative, expressed
GRMZM2G050833	5399.98	-0.287923	0.0941278	-3.05885	0.00222187	0.0154005		hypothetical protein LOC100216638	AT3G54560.1	HTA11	histone H2A 11	LOC_Os03g53190.1	Core histone H2A/H2B/H3/H4 domain containing protein, putative, expressed
GRMZM2G106028	1205.04	-0.28728	0.0718104	-4.00053	6.31995e-05	0.00117162		no_annotation	AT5G51600.1	ATMAP65-3,MAP65-3,PLE	Microtubule associated protein (MAP65/ASE1) family protein	LOC_Os01g49200.1	microtubule associated protein, putative, expressed
GRMZM2G109425	7314.46	-0.287195	0.0836186	-3.43458	0.000593465	0.00587526		hypothetical protein LOC100193477	AT3G02530.1		TCP-1/cpn60 chaperonin family protein	LOC_Os05g05470.1	T-complex protein, putative, expressed
GRMZM2G093436	1476.15	-0.287183	0.0792381	-3.62431	0.000289736	0.00346167		Putative uncharacterized protein	AT1G53300.1	TTL1	tetratricopetide-repeat thioredoxin-like 1	LOC_Os01g42960.1	TTL1, putative, expressed
GRMZM2G010944	713.814	-0.287129	0.0916926	-3.13143	0.00173959	0.0128926		hypothetical protein LOC100277472	AT5G58110.1		chaperone binding;ATPase activators	LOC_Os02g04650.1	activator of 90 kDa heat shock protein ATPase homolog, putative, expressed
GRMZM2G023999	104.683	-0.286975	0.102161	-2.80906	0.00496865	0.0271396		hypothetical protein LOC100274417 (LOC100274417), mRNA	AT3G48810.1		Pentatricopeptide repeat (PPR) superfamily protein	LOC_Os05g04160.1	pentatricopeptide containing protein, putative, expressed
GRMZM2G024882	2619.58	-0.286767	0.0748344	-3.83202	0.000127096	0.00193541		hypothetical protein LOC100383871	AT3G46960.1		RNA helicase, ATP-dependent, SK12/DOB1 protein
GRMZM2G128938	816.944	-0.286727	0.0663571	-4.32096	1.55349e-05	0.000430548		no_annotation	AT5G40820.1	ATATR,ATR,ATRAD3	Ataxia telangiectasia-mutated and RAD3-related	LOC_Os06g50910.1	Phosphatidylinositol kinase and FAT containing domain protein, putative, expressed
GRMZM2G163471	2173.64	-0.286586	0.106637	-2.6875	0.00719888	0.0350422		hypothetical protein LOC100304283	AT3G26400.1	EIF4B1	eukaryotic translation initiation factor 4B1	LOC_Os04g40400.1	eukaryotic translation initiation factor 4B, putative, expressed
GRMZM2G175313	504.951	-0.286339	0.0656234	-4.36337	1.28075e-05	0.000371594		no_annotation	AT5G10010.1			LOC_Os04g56590.1	ATP/GTP binding protein, putative, expressed
AC204530.4_FG002	1394.74	-0.284815	0.0747879	-3.80831	0.000139919	0.00208147		hypothetical protein LOC100277863	AT5G12290.1	DGS1	dgd1 suppressor 1	LOC_Os03g26030.1	expressed protein
GRMZM2G412492	700.376	-0.284787	0.107895	-2.6395	0.00830294	0.038813	phd19	no_annotation	AT4G14920.1		Acyl-CoA N-acyltransferase with RING/FYVE/PHD-type zinc finger protein	LOC_Os07g07690.1	PHD-finger domain containing protein, expressed
GRMZM2G463726	1074.82	-0.284675	0.0641012	-4.44102	8.95316e-06	0.000282609		hypothetical protein LOC100276394	AT2G30820.1			LOC_Os03g56590.1	expressed protein
GRMZM2G049759	1209.18	-0.284361	0.0845124	-3.36473	0.000766182	0.00710897		no_annotation	AT2G34780.1	EMB1611,MEE22	maternal effect embryo arrest 22
AC209877.3_FG002	1170.78	-0.28418	0.07387	-3.84703	0.00011956	0.00185665		no_annotation	AT2G04235.1			LOC_Os06g40590.1	expressed protein
GRMZM2G099425	655.551	-0.283788	0.0826161	-3.43502	0.000592501	0.00586803		LOC100280693	AT5G12480.1	CPK7	calmodulin-domain protein kinase 7	LOC_Os07g38120.1	CAMK_CAMK_like.34 - CAMK includes calcium/calmodulin depedent protein kinases, expressed
GRMZM2G114315	1857.68	-0.283773	0.0684367	-4.14651	3.37579e-05	0.000742083	cenpc1	CENPCA protein	AT1G15660.1	CENP-C	centromere protein C	LOC_Os01g43050.1	CENP-C1, putative, expressed
GRMZM2G006790	540.47	-0.283623	0.0832493	-3.40691	0.000657036	0.00632759		hypothetical protein LOC100193836	AT4G26470.1		Calcium-binding EF-hand family protein	LOC_Os06g40720.1	EF hand family protein, putative, expressed
GRMZM2G090619	462.578	-0.283432	0.0979515	-2.89359	0.00380862	0.022559		hypothetical protein LOC100276801	AT4G32930.1			LOC_Os01g38480.3	GA18326-PA, putative, expressed
GRMZM2G377761	607.372	-0.283407	0.0890404	-3.1829	0.00145808	0.0113423	crp4	no_annotation	AT3G03710.1	PNP,RIF10	polyribonucleotide nucleotidyltransferase, putative	LOC_Os07g07310.1	polynucleotide phosphorylase, putative, expressed
GRMZM2G146422	103.47	-0.283075	0.107256	-2.63924	0.00830928	0.0388354		transposon protein (LOC100284963), mRNA	AT2G44600.1			LOC_Os10g41800.1	expressed protein
GRMZM2G419290	206.527	-0.282789	0.102649	-2.75491	0.00587088	0.030321		no_annotation	AT4G21390.1	B120	S-locus lectin protein kinase family protein	LOC_Os04g54002.1	serine/threonine-protein kinase receptor precursor, putative, expressed
GRMZM2G094586	330.385	-0.282396	0.104689	-2.69749	0.00698653	0.034306		no_annotation	AT1G62260.1	MEF9	mitochondrial editing factor 9	LOC_Os06g12360.1	pentatricopeptide, putative, expressed
GRMZM2G084767	4551.49	-0.28235	0.101055	-2.79401	0.00520585	0.0280498		no_annotation	AT3G08947.1		ARM repeat superfamily protein	LOC_Os05g28510.1	importin subunit beta, putative, expressed
GRMZM2G454306	143.423	-0.28197	0.0959367	-2.93912	0.00329143	0.0203108		no_annotation	AT4G22130.1	SRF8	STRUBBELIG-receptor family 8	LOC_Os02g10110.1	Leucine Rich Repeat family protein, expressed
GRMZM2G103740	2560.42	-0.281423	0.0773778	-3.637	0.000275836	0.00334169		replication factor C subunit 2	AT1G21690.1	EMB1968,RFC4	ATPase family associated with various cellular activities (AAA)	LOC_Os12g07720.1	RFC4 - Putative clamp loader of PCNA, replication factor C subunit 4, expressed
GRMZM2G113056	1612.18	-0.281223	0.0958214	-2.93487	0.00333689	0.0204894	lon2	Lon protease homolog, mitochondrial Precursor (EC 3.4.21.-)	AT5G26860.1	LON1,LON_ARA_ARA	lon protease 1	LOC_Os07g48960.1	OsLonP3 - Putative Lon protease homologue, expressed
GRMZM2G062421	212.493	-0.281132	0.0873208	-3.21953	0.00128402	0.0103438		no_annotation	AT2G14120.2	DRP3B	dynamin related protein	LOC_Os01g69130.2	dynamin family protein, putative, expressed
GRMZM2G300589	142.68	-0.281026	0.110429	-2.54486	0.0109323	0.0473105		hypothetical protein LOC100276856	AT1G55530.1		RING/U-box superfamily protein	LOC_Os05g40980.1	zinc finger, C3HC4 type domain containing protein, expressed
GRMZM2G113264	211.664	-0.280644	0.095495	-2.93884	0.00329448	0.0203234		hypothetical protein LOC100272650	AT4G24810.2		Protein kinase superfamily protein	LOC_Os01g67720.1	ABC1 family domain containing protein, putative, expressed
GRMZM5G897976	3721.75	-0.280423	0.108007	-2.59634	0.00942235	0.0424961		Putative uncharacterized protein	AT3G18600.1		P-loop containing nucleoside triphosphate hydrolases superfamily protein
GRMZM2G151193	12969	-0.280309	0.103776	-2.7011	0.00691101	0.0340216	elfa1	Elongation factor 1-alpha	AT1G07930.1		GTP binding Elongation factor Tu family protein	LOC_Os03g08050.1	elongation factor Tu, putative, expressed
GRMZM2G061885	1361.63	-0.28002	0.0814311	-3.43873	0.000584441	0.00581801	pza01735	hypothetical protein LOC100273525	AT5G13640.1	ATPDAT,PDAT,PDAT1	phospholipid:diacylglycerol acyltransferase	LOC_Os09g27210.1	lecithine cholesterol acyltransferase, putative, expressed
GRMZM2G700757	1057.34	-0.27992	0.0885541	-3.16101	0.00157225	0.0119565		hypothetical protein LOC100191367	AT2G19490.1		recA DNA recombination family protein	LOC_Os01g67510.1	recA protein, putative, expressed
GRMZM2G340456	1038.39	-0.279906	0.0921614	-3.03712	0.00238848	0.0161976		no_annotation	AT1G16800.1		P-loop containing nucleoside triphosphate hydrolases superfamily protein	LOC_Os06g20500.1	tRNA-splicing endonuclease positive effector-related, putative, expressed
GRMZM2G040762	3754.13	-0.279844	0.0995278	-2.81172	0.0049278	0.0269634	dcl101	hypothetical protein LOC100381417	AT1G01040.1	ASU1,ATDCL1,CAF,DCL1,EMB60,EMB76,SIN1,SUS1	dicer-like 1	LOC_Os09g14610.1	DCL2, putative, expressed
AC225147.4_FG003	721.102	-0.279574	0.0938122	-2.98015	0.00288109	0.0185141	alf15	hypothetical protein LOC100192747	AT5G05610.1	AL1	alfin-like 1	LOC_Os03g60390.1	PHD finger protein, putative, expressed
GRMZM2G056773	422.357	-0.279564	0.0874369	-3.19732	0.00138709	0.0109494		no_annotation	AT3G14010.4	CID4	CTC-interacting domain 4	LOC_Os02g27950.1	ataxin-2 related protein, putative, expressed
GRMZM2G164956	4131.57	-0.278701	0.0770519	-3.61705	0.00029798	0.0035283		Putative uncharacterized protein	AT5G62190.1	PRH75	DEAD box RNA helicase (PRH75)
GRMZM2G432075	633.366	-0.278627	0.0738598	-3.77237	0.000161703	0.00232168		no_annotation	AT2G32940.1	AGO6	Argonaute family protein	LOC_Os07g16224.1	piwi domain containing protein, putative, expressed
GRMZM2G047384	1648.47	-0.27824	0.0893614	-3.11365	0.00184789	0.0134736		hypothetical protein LOC100191724	AT5G44680.1		DNA glycosylase superfamily protein	LOC_Os01g58550.2	methyladenine glycosylase, putative, expressed
GRMZM2G077420	457.924	-0.278096	0.0878181	-3.16673	0.00154165	0.0118096		no_annotation	AT3G09040.1		Pentatricopeptide repeat (PPR) superfamily protein	LOC_Os04g43430.1	pentatricopeptide, putative, expressed
GRMZM2G176217	2476.69	-0.27797	0.0813797	-3.41572	0.000636145	0.00616896	rop6	rop6 protein
GRMZM5G820122	1349.23	-0.277864	0.0748745	-3.71106	0.00020639	0.00275253	mrpa4	low phytic acid 1	AT1G04120.1	ABCC5,ATABCC5,ATMRP5,MRP5	multidrug resistance-associated protein 5	LOC_Os03g04920.1	multidrug resistance-associated protein, putative, expressed
GRMZM2G163059	304.142	-0.277861	0.0940182	-2.95539	0.00312272	0.0196153		no_annotation	AT1G58520.1	RXW8	lipases;hydrolases, acting on ester bonds	LOC_Os12g43720.1	early-responsive to dehydration protein-related, putative, expressed
GRMZM2G328893	697.017	-0.276913	0.0751282	-3.68587	0.000227922	0.00291884		no_annotation	AT2G43750.1	ACS1,ATCS-B,CPACS1,OASB	O-acetylserine (thiol) lyase B	LOC_Os01g74650.3	cysteine synthase, mitochondrial precursor, putative, expressed
GRMZM2G100732	1426.93	-0.276718	0.104327	-2.6524	0.00799222	0.0377751		no_annotation	AT1G08840.1	emb2411	DNA replication helicase, putative	LOC_Os09g04440.1	DNA-binding protein, putative, expressed
GRMZM2G077279	273.253	-0.276682	0.0674075	-4.10461	4.04996e-05	0.000847995		LOC100277103 (pco118161), mRNA	AT1G21790.1		TRAM, LAG1 and CLN8 (TLC) lipid-sensing domain containing protein	LOC_Os01g64930.1	expressed protein
GRMZM2G074790	4398.09	-0.276456	0.0843643	-3.27693	0.00104942	0.00891954		hypothetical protein LOC100272259	AT3G13860.1	HSP60-3A	heat shock protein 60-3A	LOC_Os05g46290.1	T-complex protein, putative, expressed
GRMZM2G087063	201.784	-0.276123	0.0841915	-3.2797	0.00103916	0.00887185	pet2	hypothetical protein LOC100194324	AT5G52110.1	CCB2,HCF208	Protein of unknown function (DUF2930)	LOC_Os10g37840.2	CCB2, putative, expressed
GRMZM2G309152	887.077	-0.276008	0.0879646	-3.13771	0.00170271	0.0126725		hypothetical protein LOC100193778	AT3G49250.1	DMS3,IDN1	defective in meristem silencing 3	LOC_Os01g13404.1	ATP binding protein, putative, expressed
GRMZM2G162316	1552.07	-0.275951	0.102454	-2.69341	0.00707245	0.0346061		no_annotation	AT5G18750.1		DNAJ heat shock N-terminal domain-containing protein	LOC_Os11g36960.1	dnaJ domain containing protein, expressed
GRMZM2G163437	3190.22	-0.275723	0.0690442	-3.99343	6.51254e-05	0.00119947	agpsl1	Glucose-1-phosphate adenylyltransferase small subunit Fragment (EC 2.7.7.27)(Alpha-D-glucose-1-phosphate adenyl transferase)(ADP-glucose pyrophosphorylase)(AGPase B)(ADP-glucose synthase)	AT5G48300.1	ADG1,APS1	ADP glucose pyrophosphorylase 1	LOC_Os08g25734.2	glucose-1-phosphate adenylyltransferase large subunit, chloroplast precursor, putative, expressed
GRMZM2G334857	2214.16	-0.275615	0.0729181	-3.77979	0.000156958	0.00226651		no_annotation	AT5G18700.1	EMB3013,RUK	Protein kinase family protein with ARM repeat domain	LOC_Os01g15480.1	EMB3013, putative, expressed
GRMZM2G060001	207.005	-0.275566	0.0836074	-3.29595	0.000980905	0.00848464		no_annotation	AT5G67610.1		Uncharacterized conserved protein (DUF2215)	LOC_Os03g31570.1	proline-rich family protein, putative, expressed
AC149475.2_FG005	1424.66	-0.275456	0.0836526	-3.29286	0.000991739	0.00854835	jmj20	hypothetical protein LOC100381553	AT5G04240.1	ELF6	Zinc finger (C2H2 type) family protein / transcription factor jumonji (jmj) family protein	LOC_Os03g05690.1	ZOS3-03 - C2H2 zinc finger protein, expressed
GRMZM2G137968	1864.15	-0.27531	0.0758891	-3.6278	0.000285849	0.003425		LOC100281554	AT1G48050.1	ATKU80,KU80	Ku80 family protein
GRMZM2G154845	106.851	-0.275213	0.0990193	-2.77939	0.00544616	0.0288997		hypothetical protein LOC100278502	AT5G52450.1		MATE efflux family protein	LOC_Os06g49310.1	MATE efflux family protein, putative, expressed
GRMZM2G032049	2302.56	-0.274965	0.0788425	-3.48753	0.000487511	0.00506584		glutaminyl-tRNA synthetase	AT1G25350.1	OVA9	glutamine-tRNA ligase, putative / glutaminyl-tRNA synthetase, putative / GlnRS, putative	LOC_Os01g09000.1	glutaminyl-tRNA synthetase, putative, expressed
GRMZM2G336909	532.108	-0.274839	0.0776603	-3.53899	0.000401663	0.00439938		hypothetical protein LOC100273541	AT5G13960.1	KYP,SDG33,SUVH4	SU(VAR)3-9 homolog 4	LOC_Os01g70220.1	histone-lysine N-methyltransferase, putative, expressed
GRMZM2G041697	7929.36	-0.274832	0.0775829	-3.54244	0.000396449	0.00436096		no_annotation
GRMZM2G113093	288.578	-0.274687	0.0834041	-3.29344	0.000989685	0.00853357		hypothetical protein LOC100274153	AT5G03940.1	54CP,CPSRP54,FFC,SRP54CP	chloroplast signal recognition particle 54 kDa subunit	LOC_Os11g05556.1	signal recognition particle 54 kDa protein, putative, expressed
GRMZM2G046932	5094.46	-0.274125	0.0723765	-3.78748	0.000152182	0.00221807		hypothetical protein LOC100383320	AT5G26710.1		Glutamyl/glutaminyl-tRNA synthetase, class Ic	LOC_Os10g22380.1	glutamyl-tRNA synthetase, cytoplasmic, putative, expressed
GRMZM2G148709	3251.39	-0.273895	0.0803623	-3.40825	0.000653805	0.00629889		hypothetical protein LOC100273441	AT4G26300.1	emb1027	Arginyl-tRNA synthetase, class Ic	LOC_Os05g07030.1	arginyl-tRNA synthetase, putative, expressed
GRMZM2G320689	2980.92	-0.273769	0.0883301	-3.09939	0.00193921	0.0138988	krp4	Kinesin heavy chain Fragment	AT2G36200.2		P-loop containing nucleoside triphosphate hydrolases superfamily protein	LOC_Os08g44420.1	kinesin-related protein, putative, expressed
GRMZM2G153333	664.42	-0.273594	0.105399	-2.5958	0.00943707	0.0425396	gras69	no_annotation	AT1G21450.1	SCL1	SCARECROW-like 1	LOC_Os01g65900.1	chitin-inducible gibberellin-responsive protein, putative, expressed
GRMZM2G121186	3138.14	-0.273553	0.078598	-3.4804	0.000500659	0.00515555		LOC542588 (si946054f08), mRNA	AT2G19480.1	NAP1;2,NFA02,NFA2	nucleosome assembly protein 1;2	LOC_Os05g46230.1	NAP domain containing protein, putative, expressed
GRMZM2G013283	1299.59	-0.273369	0.0967603	-2.82521	0.0047249	0.0261724		no_annotation	AT1G58060.1		RNA helicase family protein	LOC_Os03g17432.1	pre-mRNA-splicing factor ATP-dependent RNA helicase DHX16, putative, expressed
GRMZM2G106526	598.315	-0.273196	0.0905937	-3.01562	0.00256453	0.0170512		ATP10 protein	AT1G08220.1			LOC_Os05g08410.1	ATP10 protein, expressed
GRMZM2G131597	572.144	-0.272953	0.078971	-3.45638	0.000547488	0.00553346		cePP protein (LOC100283264), mRNA	AT1G66510.1		AAR2 protein family	LOC_Os04g04320.1	expressed protein
GRMZM2G114756	151.399	-0.272944	0.102288	-2.6684	0.00762135	0.0364959		no_annotation	AT5G19320.1	RANGAP2	RAN GTPase activating protein 2	LOC_Os01g34920.1	beta-galactosidase precursor, putative, expressed
GRMZM6G191662	495.573	-0.272916	0.102522	-2.66202	0.00776734	0.0369905		no_annotation	AT2G37790.1		NAD(P)-linked oxidoreductase superfamily protein	LOC_Os01g62870.1	oxidoreductase, aldo/keto reductase family protein, putative, expressed
GRMZM2G167031	5198.36	-0.272819	0.0667331	-4.08821	4.34709e-05	0.000885129		hypothetical protein LOC100384227	AT5G17020.1	ATCRM1,ATXPO1,HIT2,XPO1,XPO1A	exportin 1A
GRMZM2G119906	987.525	-0.272797	0.0934759	-2.91837	0.00351871	0.021332	prin2	hypothetical protein LOC100278908	AT1G10522.1			LOC_Os09g21460.1	expressed protein
GRMZM2G467640	194.599	-0.272771	0.0959974	-2.84144	0.00449096	0.0251934		hypothetical protein LOC100278683	AT2G33490.1		hydroxyproline-rich glycoprotein family protein	LOC_Os04g32370.1	hydroxyproline-rich glycoprotein family protein, putative, expressed
GRMZM2G058948	1821.97	-0.272741	0.0958986	-2.84406	0.00445428	0.0250777		no_annotation	AT4G00630.1	ATKEA2,KEA2	K+ efflux antiporter 2	LOC_Os04g58620.1	potasium efflux antiporter protein, putative, expressed
GRMZM2G135498	1592.13	-0.272681	0.0839257	-3.24907	0.00115781	0.00956634		3-oxoacyl-synthase I	AT5G46290.1	KAS I,KAS1	3-ketoacyl-acyl carrier protein synthase I	LOC_Os06g09630.1	3-oxoacyl-synthase, putative, expressed
GRMZM2G010085	8620.48	-0.272631	0.0795585	-3.4268	0.000610748	0.00600378		no_annotation	AT5G18620.2	CHR17	chromatin remodeling factor17	ChrUn.fgenesh.mRNA.85	expressed protein
GRMZM2G063462	697.04	-0.272514	0.0698419	-3.90187	9.54505e-05	0.00156444		hypothetical protein LOC100217110	AT3G13700.2		RNA-binding (RRM/RBD/RNP motifs) family protein	LOC_Os06g05800.2	RNA recognition motif containing protein, putative, expressed
GRMZM2G026991	7908.92	-0.272291	0.0812341	-3.35193	0.000802508	0.00735704		no_annotation	AT1G20960.1	emb1507	U5 small nuclear ribonucleoprotein helicase, putative	LOC_Os02g01880.1	U5 small nuclear ribonucleoprotein 200 kDa helicase, putative, expressed
GRMZM2G128092	1719.72	-0.27228	0.0735396	-3.70249	0.00021349	0.00281267		no_annotation	AT5G16750.1	TOZ	Transducin family protein / WD-40 repeat family protein	LOC_Os04g50660.1	WD domain, G-beta repeat domain containing protein, expressed
GRMZM2G305115	1227.03	-0.272051	0.0593666	-4.58256	4.59316e-06	0.000176249		hypothetical protein LOC100382232	AT1G08450.1	AtCRT3,CRT3,EBS2,PSL1	calreticulin 3	LOC_Os05g43170.1	calreticulin precursor protein, putative, expressed
GRMZM2G080270	1865.93	-0.271955	0.101286	-2.68501	0.00725281	0.035228		hypothetical protein LOC100383618	AT5G58300.1		Leucine-rich repeat protein kinase family protein	LOC_Os07g48310.1	inactive receptor kinase At2g26730 precursor, putative, expressed
GRMZM2G098088	1003.71	-0.271152	0.10525	-2.57627	0.00998718	0.0442727		no_annotation	AT1G67040.1			LOC_Os01g04160.1	expressed protein
GRMZM2G389118	2431.27	-0.270899	0.0859869	-3.15047	0.00163007	0.012281		no_annotation	AT4G02510.1	ATTOC159,PPI2,TOC159,TOC160,TOC86	translocon at the outer envelope membrane of chloroplasts 159	LOC_Os05g05950.1	TOC159, putative, expressed
GRMZM2G462623	951.231	-0.270658	0.104585	-2.58793	0.00965543	0.0431984	e2f9	no_annotation	AT5G03415.1	ATDPB,DPB	Transcription factor DP	LOC_Os01g48700.1	transcription factor Dp, putative, expressed
GRMZM2G091456	832.954	-0.270612	0.0803993	-3.36585	0.00076309	0.007096		hypothetical protein LOC100274333	AT2G22830.1	SQE2	squalene epoxidase 2	LOC_Os03g12910.2	squalene monooxygenase, putative, expressed
GRMZM2G086032	242.382	-0.270604	0.102689	-2.63518	0.00840934	0.0391139		hypothetical protein LOC100275702	AT2G19270.1			LOC_Os02g07920.1	expressed protein
AC190628.4_FG007	1533.68	-0.270525	0.0835902	-3.23633	0.00121079	0.0098999		no_annotation	AT1G50140.1		P-loop containing nucleoside triphosphate hydrolases superfamily protein	LOC_Os02g51400.1	AAA family ATPase, putative, expressed
GRMZM2G102838	156.948	-0.270268	0.101625	-2.65947	0.00782634	0.0371869	psb1	Plastid high chlorophyll fluorescence 136 Precursor
GRMZM2G158252	773.183	-0.27023	0.075363	-3.58571	0.000336166	0.00385158	hk3	histidine kinase 3	AT5G35750.1	AHK2,HK2	histidine kinase 2	LOC_Os10g21810.1	histidine kinase, putative, expressed
GRMZM2G149903	496.71	-0.270206	0.0989455	-2.73085	0.00631704	0.0319296		LOC100282992	AT4G08170.2		Inositol 1,3,4-trisphosphate 5/6-kinase family protein	LOC_Os10g01480.1	Inositol 1, 3, 4-trisphosphate 5/6-kinase, putative, expressed
GRMZM2G080889	1028.47	-0.27009	0.0871727	-3.09833	0.00194616	0.0139318		Putative uncharacterized protein	AT4G02880.2			LOC_Os10g16440.1	CUE domain containing protein, expressed
GRMZM2G083964	1141.95	-0.26988	0.098742	-2.73319	0.00627251	0.0317812	ca5p4	no_annotation	AT1G07980.1	NF-YC10	nuclear factor Y, subunit C10	LOC_Os03g63530.1	histone-like transcription factor and archaeal histone, putative, expressed
GRMZM2G013773	958.303	-0.269693	0.102302	-2.63624	0.00838295	0.0390562		no_annotation	AT4G10320.1		tRNA synthetase class I (I, L, M and V) family protein	LOC_Os06g43760.1	tRNA synthetase class I, putative, expressed
GRMZM2G053384	194.382	-0.269645	0.0879884	-3.06456	0.00217994	0.0151852		no_annotation	AT4G14850.1	LOI1,MEF11	Pentatricopeptide repeat (PPR) superfamily protein	LOC_Os11g37330.1	pentatricopeptide repeat domain containing protein, putative, expressed
GRMZM2G108981	371.049	-0.269434	0.0945221	-2.85049	0.00436522	0.0247012		hypothetical protein LOC100304366	AT1G20300.1		Pentatricopeptide repeat (PPR) superfamily protein	LOC_Os09g37070.1	pentatricopeptide, putative, expressed
GRMZM2G081155	1320.61	-0.269201	0.0866927	-3.10523	0.00190132	0.0137506		no_annotation	AT2G41790.1		Insulinase (Peptidase family M16) family protein	LOC_Os07g38270.1	insulin-degrading enzyme, putative, expressed
GRMZM2G174696	1125.4	-0.268773	0.0934914	-2.87484	0.00404227	0.0234618		LOC100283111	AT3G20000.1	TOM40	translocase of the outer mitochondrial membrane 40	LOC_Os03g20750.1	outer mitochondrial membrane porin, putative, expressed
GRMZM2G049693	4716.28	-0.2682	0.0749133	-3.58014	0.000343413	0.00391497		hypothetical protein LOC100383470	AT4G12420.1	SKU5	Cupredoxin superfamily protein	LOC_Os06g01490.1	monocopper oxidase, putative, expressed
GRMZM2G052148	3137.69	-0.267864	0.062656	-4.27515	1.91004e-05	0.000498619		no_annotation	AT2G41620.1		Nucleoporin interacting component (Nup93/Nic96-like) family protein	LOC_Os03g22690.1	nucleoporin interacting component, putative, expressed
GRMZM2G078022	8054.95	-0.267806	0.0822485	-3.25607	0.00112968	0.00941746		co-chaperone protein SBA1	AT4G02450.1		HSP20-like chaperones superfamily protein	LOC_Os08g27070.1	co-chaperone protein SBA1, putative, expressed
GRMZM2G386714	1848.08	-0.267301	0.105162	-2.54179	0.0110286	0.0476088		lysyl-tRNA synthetase	AT3G11710.1	ATKRS-1	lysyl-tRNA synthetase 1	LOC_Os03g38980.1	tRNA synthetases class II domain containing protein, expressed
GRMZM2G066341	1708.07	-0.267142	0.0664199	-4.02202	5.77004e-05	0.00109583		hypothetical protein LOC100304333	AT5G11460.1		Protein of unknown function (DUF581)	LOC_Os05g08800.1	DUF581 domain containing protein, expressed
GRMZM2G021439	462.403	-0.267106	0.0926781	-2.88208	0.00395055	0.0230798		rad1-like protein	AT4G17760.1		damaged DNA binding;exodeoxyribonuclease IIIs	LOC_Os06g04190.1	rad1, putative, expressed
GRMZM2G412150	1376.98	-0.267051	0.105134	-2.5401	0.0110822	0.0477864		no_annotation	AT4G32820.1		Tetratricopeptide repeat (TPR)-like superfamily protein
GRMZM5G837869	502.1	-0.266895	0.0665367	-4.01124	6.04011e-05	0.00113172	cyp13	Cytochrome P450 CYP97A16	AT1G31800.1	CYP97A3,LUT5	cytochrome P450, family 97, subfamily A, polypeptide 3	LOC_Os02g57290.1	cytochrome P450, putative, expressed
GRMZM2G069092	327.531	-0.266619	0.0886133	-3.0088	0.00262286	0.0173383		no_annotation	AT3G55760.1			LOC_Os11g37560.2	expressed protein
GRMZM2G087161	878.75	-0.266396	0.0703089	-3.78894	0.000151294	0.00220911		no_annotation	AT5G01310.1	APTX	APRATAXIN-like	LOC_Os03g18210.1	basic helix-loop-helix, putative, expressed
GRMZM2G430680	8730.66	-0.266236	0.0883581	-3.01315	0.00258554	0.0171636		no_annotation	AT5G13000.1	ATGSL12,gsl12	glucan synthase-like 12	LOC_Os06g51270.1	1,3-beta-glucan synthase component domain containing protein, expressed
GRMZM2G391042	1058.66	-0.265901	0.0856538	-3.10437	0.00190684	0.0137676		no_annotation	AT5G57110.1	ACA8,AT-ACA8	autoinhibited Ca2+ -ATPase, isoform 8	LOC_Os04g51610.3	calcium-transporting ATPase, plasma membrane-type, putative, expressed
GRMZM2G361501	680.608	-0.265882	0.0776594	-3.42369	0.000617762	0.00605483		no_annotation	AT4G30870.1	ATMUS81,MUS81	Restriction endonuclease, type II-like superfamily protein	LOC_Os01g71960.1	endonuclease, putative, expressed
GRMZM2G137965	7754.87	-0.265821	0.0626942	-4.23996	2.23559e-05	0.000550671	rbap2	nucleosome/chromatin assembly factor group C	AT2G19520.1	ACG1,ATMSI4,FVE,MSI4,NFC04,NFC4	Transducin family protein / WD-40 repeat family protein	LOC_Os01g51300.2	WD domain, G-beta repeat domain containing protein, expressed
GRMZM5G815323	924	-0.265334	0.0758063	-3.50016	0.000464978	0.0049029	hxa102	hypothetical protein LOC100277032	AT4G17240.1			LOC_Os03g53970.1	expressed protein
GRMZM2G423636	656.153	-0.265279	0.0841741	-3.15155	0.00162405	0.012255		hypothetical protein LOC100276934	AT1G69210.1		Uncharacterised protein family UPF0090	LOC_Os07g06090.1	expressed protein
GRMZM5G879882	2186.2	-0.265126	0.0652086	-4.06581	4.78656e-05	0.000948337		6-phosphofructokinase	AT4G26270.1	PFK3	phosphofructokinase 3	LOC_Os01g53680.1	6-phosphofructokinase, putative, expressed
GRMZM2G056762	675.872	-0.264916	0.0799609	-3.31306	0.000922797	0.00814424		hypothetical protein LOC100276928	AT4G25170.1		Uncharacterised conserved protein (UCP012943)	LOC_Os02g44010.1	expressed protein
GRMZM2G062084	1693.64	-0.264425	0.0767368	-3.44587	0.00056923	0.00569593		hypothetical protein LOC100273492 (LOC100273492), mRNA	AT4G14330.1		P-loop containing nucleoside triphosphate hydrolases superfamily protein	LOC_Os02g56540.1	kinesin motor domain containing protein, putative, expressed
GRMZM2G076841	762.979	-0.264264	0.0725728	-3.64136	0.000271203	0.00329509		no_annotation	AT4G00740.1		S-adenosyl-L-methionine-dependent methyltransferases superfamily protein	LOC_Os04g48140.1	methyltransferase, putative, expressed
GRMZM2G097843	328.972	-0.264261	0.0812043	-3.25427	0.00113683	0.00946144		no_annotation	AT1G09040.1			LOC_Os03g22560.1	MYB family transcription factor, putative, expressed
GRMZM2G104632	6204.04	-0.264257	0.084181	-3.13915	0.00169441	0.0126219		LOC100282981	AT1G79530.1	GAPCP-1	glyceraldehyde-3-phosphate dehydrogenase of plastid 1	LOC_Os02g07490.1	glyceraldehyde-3-phosphate dehydrogenase, putative, expressed
GRMZM2G021219	2653.58	-0.264044	0.0649208	-4.06717	4.75869e-05	0.000945724		ATP/GTP binding protein	AT5G10010.1			LOC_Os02g31960.3	ATP/GTP binding protein, putative, expressed
GRMZM2G074414	180.91	-0.263987	0.0879712	-3.00084	0.00269237	0.0176535		no_annotation	AT1G75980.1		Single hybrid motif superfamily protein	LOC_Os02g02810.1	expressed protein
GRMZM2G092198	139.268	-0.263967	0.0946415	-2.78913	0.005285	0.0283136	emp4	no_annotation	AT3G49730.1		Tetratricopeptide repeat (TPR)-like superfamily protein	LOC_Os03g51840.1	PPR repeat containing protein, expressed
GRMZM5G850607	707.447	-0.2639	0.0887578	-2.97326	0.00294651	0.0188244		no_annotation	AT1G18070.3		Translation elongation factor EF1A/initiation factor IF2gamma family protein	LOC_Os04g20220.1	elongation factor Tu, putative, expressed
GRMZM2G071021	3362.63	-0.263893	0.096533	-2.73371	0.00626261	0.0317502	aldh3	cytosolic aldehyde dehydrogenase RF2C	AT3G24503.1	ALDH1A,ALDH2C4,REF1	aldehyde dehydrogenase 2C4	LOC_Os01g40860.1	aldehyde dehydrogenase, putative, expressed
GRMZM2G119722	942.137	-0.263652	0.0688658	-3.82848	0.000128935	0.00195393		hypothetical protein LOC100192576	AT4G39150.1		DNAJ heat shock N-terminal domain-containing protein	LOC_Os05g46620.1	chaperone protein dnaJ 10, putative, expressed
GRMZM2G082581	1138.78	-0.263649	0.0708149	-3.72307	0.000196818	0.00265722		hypothetical protein LOC100191657	AT5G14590.1		Isocitrate/isopropylmalate dehydrogenase family protein	LOC_Os04g42920.1	dehydrogenase, putative, expressed
GRMZM2G006452	3446	-0.26345	0.0741707	-3.55194	0.000382404	0.00424958		no_annotation	AT3G47460.1	ATSMC2	Structural maintenance of chromosomes (SMC) family protein	LOC_Os01g67740.1	chromosome segregation protein, putative, expressed
GRMZM2G110626	2742.68	-0.263408	0.0600457	-4.38679	1.15037e-05	0.000341254		hypothetical protein LOC100272316	AT3G20050.1	ATTCP-1,TCP-1	T-complex protein 1 alpha subunit	LOC_Os04g46620.1	T-complex protein, putative, expressed
GRMZM2G129444	1869.63	-0.263287	0.0753745	-3.49305	0.000477533	0.00499314		LOC100285392	AT5G49880.1		mitotic checkpoint family protein	LOC_Os01g65580.1	mitotic checkpoint family protein, putative, expressed
GRMZM2G472023	1393.63	-0.26283	0.0876071	-3.0001	0.00269894	0.0176782		no_annotation	AT3G18730.1	BRU1,MGO3,TSK	tetratricopeptide repeat (TPR)-containing protein	LOC_Os02g54290.1	BRUSHY 1, putative, expressed
GRMZM2G028089	690.863	-0.262463	0.0993419	-2.64201	0.0082415	0.0386088		LOC100283126	AT5G56280.1	CSN6A	COP9 signalosome subunit 6A	LOC_Os08g39070.1	COP9 signalosome complex subunit 6a, putative, expressed
GRMZM2G096585	11271.2	-0.262213	0.0880915	-2.9766	0.00291465	0.0186956		LOC100283417	AT3G25230.1	ATFKBP62,FKBP62,ROF1	rotamase FKBP 1	LOC_Os08g41390.2	peptidyl-prolyl isomerase, putative, expressed
GRMZM2G161019	911.857	-0.262167	0.06544	-4.00623	6.16963e-05	0.00115169		hypothetical protein LOC100193691	AT1G36050.1		Endoplasmic reticulum vesicle transporter protein	LOC_Os05g41120.1	endoplasmic reticulum-Golgi intermediate compartment protein 3, putative, expressed
GRMZM2G041732	2069.05	-0.262139	0.083441	-3.14161	0.0016802	0.0125416		no_annotation
GRMZM2G179848	1849.33	-0.262071	0.0644823	-4.06424	4.81893e-05	0.000951891		hypothetical protein LOC100303817				LOC_Os02g39390.1	expressed protein
GRMZM2G005195	540.421	-0.261712	0.0686393	-3.81286	0.000137366	0.00205934		no_annotation	AT1G03370.1		C2 calcium/lipid-binding and GRAM domain containing protein	LOC_Os06g19400.1	GRAM and C2 domains containing protein, putative, expressed
GRMZM2G009690	161.323	-0.261383	0.0971946	-2.68928	0.00716062	0.0349308		hypothetical protein LOC100216694	AT3G45400.1		exostosin family protein	LOC_Os03g20850.1	exostosin family domain containing protein, expressed
GRMZM2G014917	779.258	-0.261286	0.0790622	-3.30481	0.000950396	0.00829321		no_annotation	AT1G04860.1	ATUBP2,UBP2	ubiquitin-specific protease 2	LOC_Os09g32740.1	ubiquitin carboxyl-terminal hydrolase family protein, expressed
GRMZM2G047949	3042.03	-0.261166	0.0658436	-3.96646	7.29494e-05	0.00129068		no_annotation	AT2G06990.1	HEN2	RNA helicase, ATP-dependent, SK12/DOB1 protein
GRMZM2G005622	428.572	-0.260994	0.0822419	-3.17349	0.00150617	0.0115944		hypothetical protein LOC100192530	AT3G12350.2		F-box family protein	LOC_Os12g32630.2	OsFBX448 - F-box domain containing protein, expressed
GRMZM2G458549	1543.83	-0.260394	0.0709759	-3.66876	0.000243726	0.00305887		LOC100284953	AT3G06580.1	GAL1,GALK	Mevalonate/galactokinase family protein	LOC_Os03g61710.1	GHMP kinases ATP-binding protein, putative, expressed
GRMZM2G175563	788.728	-0.260145	0.0711736	-3.65508	0.0002571	0.00318149		hypothetical protein LOC100383170	AT1G08720.1	ATEDR1,EDR1	Protein kinase superfamily protein	LOC_Os03g06410.1	protein kinase domain containing protein, expressed
GRMZM2G431708	1585.13	-0.259985	0.0920766	-2.82358	0.00474913	0.0262607		hypothetical protein LOC100280420	AT1G18270.3		ketose-bisphosphate aldolase class-II family protein	LOC_Os06g14740.1	NAD binding domain of 6-phosphogluconate dehydrogenase containing protein, expressed
GRMZM2G095400	377.828	-0.259565	0.0659159	-3.93782	8.22237e-05	0.00140445		biotin synthase	AT2G43360.1	BIO2,BIOB	Radical SAM superfamily protein	LOC_Os08g42730.1	radical SAM enzyme, putative, expressed
GRMZM2G177867	4225.5	-0.259311	0.0723578	-3.58373	0.000338726	0.00387737		hypothetical protein LOC100304348	AT3G44050.1		P-loop containing nucleoside triphosphate hydrolases superfamily protein	LOC_Os03g53920.1	kinesin motor domain containing protein, putative, expressed
GRMZM2G333916	5664.81	-0.259253	0.0941622	-2.75325	0.0059006	0.0304182	met1	Cytosine-specific methyltransferase (EC 2.1.1.37)	AT4G14140.2	DMT02,DMT2,MET02,MET2	DNA methyltransferase 2
GRMZM2G179504	152.161	-0.259199	0.095674	-2.7092	0.00674466	0.0334451		glycosyltransferase	AT1G27600.1	I9H,IRX9-L	Nucleotide-diphospho-sugar transferases superfamily protein	LOC_Os10g13810.1	glycosyltransferase family 43 protein, putative, expressed
GRMZM2G138782	1122.52	-0.258977	0.0466538	-5.55104	2.83968e-08	4.78858e-06		no_annotation	AT4G39690.1			LOC_Os04g54410.1	expressed protein
GRMZM5G874756	980.737	-0.258218	0.0990406	-2.60719	0.00912885	0.0415227		ATPase, coupled to transmembrane movement of substances	AT5G52860.1		ABC-2 type transporter family protein	LOC_Os06g30730.1	ABC-2 type transporter domain containing protein, expressed
GRMZM2G147623	1547.28	-0.258178	0.0780963	-3.30589	0.000946757	0.00828281	c3h10	no_annotation	AT2G28450.1		zinc finger (CCCH-type) family protein	LOC_Os04g01480.1	zinc finger C-x8-C-x5-C-x3-H type family protein, expressed
GRMZM2G022884	106.996	-0.25804	0.0893445	-2.88815	0.00387516	0.0228133		no_annotation	AT4G18750.1	DOT4	Pentatricopeptide repeat (PPR) superfamily protein	LOC_Os03g27880.1	tetratricopeptide-like helical, putative, expressed
GRMZM2G060349	208.109	-0.257883	0.101676	-2.53633	0.0112023	0.04818		hypothetical protein LOC100382240	AT5G54090.1		DNA mismatch repair protein MutS, type 2	LOC_Os10g36530.1	mutS domain V family protein, expressed
GRMZM2G107003	2555.87	-0.257634	0.0927058	-2.77904	0.00545191	0.0289119	cl22897_1a	LOC100280954	AT5G14920.1		Gibberellin-regulated family protein	LOC_Os04g39110.1	GASR4 - Gibberellin-regulated GASA/GAST/Snakin family protein precursor, expressed
GRMZM5G883126	115.882	-0.257601	0.101895	-2.52809	0.0114685	0.048915		hypothetical protein LOC100216634	AT3G56850.1	AREB3,DPBF3	ABA-responsive element binding protein 3	LOC_Os01g59760.1	bZIP transcription factor, putative, expressed
GRMZM2G088162	575.213	-0.257462	0.0900494	-2.85912	0.00424812	0.0242881		hypothetical protein LOC100276374	AT3G49660.1		Transducin/WD40 repeat-like superfamily protein	LOC_Os03g51550.1	WD repeat-containing protein 5, putative, expressed
GRMZM2G110023	117.547	-0.257337	0.0980257	-2.6252	0.00865992	0.0399373		ATP-dependent Clp protease ATP-binding subunit clpA	AT4G12060.1		Double Clp-N motif protein	LOC_Os03g14280.1	ATP-dependent Clp protease ATP-binding subunit, putative, expressed
GRMZM5G822449	2264.9	-0.257299	0.0951086	-2.70532	0.00682385	0.0336915		no_annotation
GRMZM2G057853	1857.49	-0.25721	0.0626136	-4.1079	3.99266e-05	0.000838092		seh1-like protein	AT1G64350.1	SEH1H	Transducin/WD40 repeat-like superfamily protein	LOC_Os01g43250.1	WD domain, G-beta repeat domain containing protein, expressed
GRMZM2G071304	2498.97	-0.25706	0.0775725	-3.31381	0.000920341	0.00813669		hypothetical protein LOC100383890	AT1G08130.1	ATLIG1,LIG1	DNA ligase 1	LOC_Os10g34750.1	LIG1 - Putative DNA ligase I, expressed
GRMZM2G092232	3865.45	-0.256951	0.0987716	-2.60147	0.00928254	0.0419937	krp17	no_annotation	AT2G22610.1		Di-glucose binding protein with Kinesin motor domain	LOC_Os12g42160.1	kinesin motor domain containing protein, putative, expressed
GRMZM5G851929	135.007	-0.25672	0.0838975	-3.05992	0.00221394	0.0153625		no_annotation	AT5G48910.1	LPA66	Pentatricopeptide repeat (PPR) superfamily protein	LOC_Os02g34700.1	expressed protein
GRMZM2G133716	3072.7	-0.256617	0.0782528	-3.27933	0.00104054	0.00887606	fha6	hypothetical protein LOC100381618	AT1G34355.1	ATPS1,PS1	forkhead-associated (FHA) domain-containing protein	LOC_Os11g07050.1	FHA domain containing protein, putative, expressed
GRMZM5G806347	421.074	-0.256338	0.0945224	-2.71193	0.0066893	0.0332757		no_annotation	AT1G30470.1		SIT4 phosphatase-associated family protein	LOC_Os05g51490.1	SIT4 phosphatase-associated protein domain containing protein, expressed
GRMZM2G151549	4059.46	-0.255889	0.0690825	-3.70412	0.000212129	0.00280524		eukaryotic translation initiation factor 3 subunit 6	AT3G57290.1	ATEIF3E-1,ATINT6,EIF3E,INT-6,INT6,TIF3E1	eukaryotic translation initiation factor 3E	LOC_Os07g12110.1	eukaryotic translation initiation factor 3 subunit E, putative, expressed
GRMZM2G410479	3685.86	-0.25575	0.0625222	-4.09054	4.30365e-05	0.000881283	pza02791	no_annotation	AT2G38770.1	EMB2765	P-loop containing nucleoside triphosphate hydrolases superfamily protein	LOC_Os03g26960.1	intron-binding protein aquarius, putative, expressed
GRMZM2G049525	1405.67	-0.255669	0.0602791	-4.24142	2.22114e-05	0.000548215	pza00726	hypothetical protein LOC100383118	AT3G44600.1	CYP71	cyclophilin71	LOC_Os08g44330.1	peptidylprolyl isomerase domain and WD repeat-containing protein 1, putative, expressed
GRMZM2G105770	1933.23	-0.255603	0.075899	-3.36768	0.000758046	0.00705171		no_annotation	AT4G39050.1		Kinesin motor family protein	LOC_Os10g36880.1	kinesin motor domain containing protein, putative, expressed
GRMZM2G304965	87.9767	-0.255346	0.1013	-2.52068	0.0117128	0.0496284		no_annotation	AT3G02330.1		Pentatricopeptide repeat (PPR) superfamily protein	LOC_Os10g40920.1	pentatricopeptide, putative, expressed
GRMZM2G028136	203.23	-0.255167	0.0888172	-2.87294	0.0040667	0.0235709		Putative uncharacterized protein	AT2G13840.1		Polymerase/histidinol phosphatase-like	LOC_Os03g09180.1	trpH, putative, expressed
GRMZM2G108115	453.094	-0.254962	0.0550894	-4.62814	3.68958e-06	0.000150984		endoplasmic oxidoreductin-1	AT1G72280.1	AERO1,ERO1	endoplasmic reticulum oxidoreductins 1	LOC_Os03g52340.2	endoplasmic oxidoreductin-1 precursor, putative, expressed
GRMZM2G023023	741.121	-0.254099	0.0987833	-2.57229	0.0101029	0.0446555		no_annotation	AT5G64440.1	AtFAAH,FAAH	fatty acid amide hydrolase	LOC_Os04g01250.1	amidase family protein, putative, expressed
GRMZM2G091119	10076.8	-0.254059	0.0668761	-3.79895	0.000145308	0.0021401		importin alpha-1b subunit	AT4G16143.1	IMPA-2	importin alpha isoform 2	LOC_Os01g14950.1	importin subunit alpha, putative, expressed
GRMZM2G142620	654.034	-0.254014	0.088787	-2.86093	0.00422395	0.0242032		hypothetical protein LOC100191718	AT1G50660.1			LOC_Os08g09170.1	expressed protein
GRMZM2G352431	1959.21	-0.253901	0.076471	-3.32022	0.00089945	0.00799702		hypothetical protein LOC100194077	AT1G77300.1	ASHH2,CCR1,EFS,SDG8	histone methyltransferases(H3-K4 specific);histone methyltransferases(H3-K36 specific)	LOC_Os02g34850.1	histone-lysine N-methyltransferase ASHH2, putative, expressed
GRMZM2G164714	1829.44	-0.253592	0.0633468	-4.00323	6.24831e-05	0.00116267		hypothetical protein LOC100194050	AT2G43180.1		Phosphoenolpyruvate carboxylase family protein	LOC_Os04g42580.1	carboxyvinyl-carboxyphosphonate phosphorylmutase, putative, expressed
GRMZM2G115245	2421.44	-0.253536	0.0847464	-2.9917	0.00277432	0.0180259		no_annotation	AT5G63960.1	EMB2780	DNA binding;nucleotide binding;nucleic acid binding;DNA-directed DNA polymerases;DNA-directed DNA polymerases	LOC_Os11g08330.1	POLD1 - Putative DNA polymerase delta catalytic subunit, expressed
GRMZM2G389303	228.028	-0.253496	0.0680188	-3.72685	0.000193889	0.00263333		no_annotation	AT4G19710.1	AK-HSDH,AK-HSDH II	aspartate kinase-homoserine dehydrogenase ii	LOC_Os08g25390.1	bifunctional aspartokinase/homoserine dehydrogenase, chloroplast precursor, putative, expressed
GRMZM2G031398	608.818	-0.253333	0.0955624	-2.65097	0.00802604	0.0378851	nlp3	Putative uncharacterized protein	AT3G59580.1		Plant regulator RWP-RK family protein	LOC_Os04g41850.1	NIN, putative, expressed
GRMZM2G117642	6236.27	-0.253265	0.056976	-4.44513	8.78406e-06	0.000278672		Putative uncharacterized protein
GRMZM2G361398	2738.64	-0.253264	0.0735912	-3.4415	0.000578508	0.00577038	lug1	hypothetical protein LOC100383414	AT4G32551.1	LUG,RON2	LisH dimerisation motif;WD40/YVTN repeat-like-containing domain	LOC_Os01g42260.1	transcriptional corepressor LEUNIG, putative, expressed
GRMZM2G415343	534.057	-0.253135	0.0872276	-2.90201	0.0037078	0.022165		no_annotation	AT1G04650.1			LOC_Os03g05040.1	expressed protein
GRMZM2G033799	1519.98	-0.252872	0.0536573	-4.71272	2.44433e-06	0.000114797	got5	hypothetical protein LOC100274472	AT2G22250.2	AAT,ATAAT,MEE17	aspartate aminotransferase	LOC_Os01g65090.1	aminotransferase, classes I and II, domain containing protein, expressed
GRMZM2G117870	6309.76	-0.252769	0.0827437	-3.05484	0.00225177	0.0155315		hypothetical protein LOC100383209
GRMZM2G347583	1848.85	-0.252619	0.0907501	-2.78368	0.00537456	0.0286562		no_annotation	AT3G50370.1			LOC_Os03g27820.1	expressed protein
GRMZM2G306374	2830	-0.252484	0.0731132	-3.45333	0.000553708	0.00558958		hypothetical protein LOC100384315 (LOC100384315), mRNA	AT2G35040.1		AICARFT/IMPCHase bienzyme family protein	LOC_Os08g10570.2	bifunctional purine biosynthesis protein purH, putative, expressed
GRMZM2G365768	91.1463	-0.25242	0.0935567	-2.69804	0.00697484	0.0342821		no_annotation	AT4G13650.1		Pentatricopeptide repeat (PPR) superfamily protein	LOC_Os06g29800.1	pentatricopeptide, putative, expressed
GRMZM2G412470	3861.32	-0.252306	0.0774985	-3.25563	0.00113141	0.0094225		no_annotation	AT5G63190.1		MA3 domain-containing protein	LOC_Os08g02690.1	MA3 domain containing protein, expressed
GRMZM2G100067	483.055	-0.25215	0.0816138	-3.08956	0.00200456	0.0142641		no_annotation	AT1G79890.1		RAD3-like DNA-binding helicase protein	LOC_Os05g13300.1	helicase, putative, expressed
GRMZM2G143591	2544.45	-0.252076	0.0821901	-3.06699	0.00216226	0.0150914		no_annotation	AT4G28760.1		Protein of unknown function (DUF3741)	LOC_Os02g57140.1	expressed protein
GRMZM5G851807	4065.67	-0.251571	0.0810452	-3.10408	0.00190872	0.0137688		no_annotation	AT2G40030.1	ATNRPD1B,DMS5,DRD3,NRPD1B,NRPE1	nuclear RNA polymerase D1B	LOC_Os02g05880.1	RNA polymerase Rpb1, domain 2 family protein, expressed
GRMZM2G105822	529.532	-0.251468	0.0810635	-3.10211	0.00192147	0.0138176	fha12	kinetoplast-associated protein	AT3G02400.1		SMAD/FHA domain-containing protein	LOC_Os03g51870.1	FHA domain containing protein, putative, expressed
GRMZM2G174554	573.64	-0.251458	0.0881183	-2.85364	0.0043222	0.0245812		hypothetical protein LOC100192078	AT5G39940.1		FAD/NAD(P)-binding oxidoreductase family protein	LOC_Os12g44160.1	oxidoreductase, putative, expressed
GRMZM2G167568	264.529	-0.251241	0.0881877	-2.84893	0.00438661	0.024796		hypothetical protein LOC100381604	AT5G18390.1		Pentatricopeptide repeat (PPR) superfamily protein	LOC_Os03g02762.1	PPR repeat domain containing protein, putative, expressed
GRMZM2G063473	260.285	-0.251055	0.0826322	-3.03822	0.00237982	0.0161565		hypothetical protein LOC100194271	AT5G57930.2	APO2,emb1629	Arabidopsis thaliana protein of unknown function (DUF794)	LOC_Os02g50010.1	APO, putative, expressed
GRMZM2G458533	741.878	-0.250784	0.0721701	-3.4749	0.000511036	0.00523879		no_annotation	AT3G17030.1		Nucleic acid-binding proteins superfamily	LOC_Os03g61700.1	expressed protein
GRMZM5G861269	924.152	-0.250305	0.0886369	-2.82393	0.00474386	0.026256		LOC100284593 (cl3331_-2b), mRNA	AT1G23220.1		Dynein light chain type 1 family protein	LOC_Os02g36990.1	dynein light chain type 1 family protein, putative, expressed
GRMZM2G052740	1886.85	-0.250234	0.0813175	-3.07725	0.0020892	0.0147185		hypothetical protein LOC100272658	AT3G20290.1	ATEHD1,EHD1	EPS15 homology domain 1	LOC_Os02g06340.1	EH domain-containing protein 1, putative, expressed
GRMZM2G110714	8178.64	-0.250175	0.0809081	-3.09208	0.00198757	0.0141834		hypothetical protein LOC100384708	AT3G14940.1	ATPPC3,PPC3	phosphoenolpyruvate carboxylase 3	LOC_Os08g27840.1	phosphoenolpyruvate carboxylase, putative, expressed
GRMZM2G079904	848.702	-0.250152	0.0707773	-3.53436	0.000408764	0.00443846		no_annotation	AT1G53090.1	SPA4	SPA1-related 4	LOC_Os01g52640.3	suppressor of phythchrome A, putative, expressed
GRMZM2G357972	1526.01	-0.249947	0.0720405	-3.46953	0.000521371	0.0053247	sdg107	hypothetical protein LOC100273862	AT5G43990.2	SDG18,SUVR2	SET-domain containing protein lysine methyltransferase family protein	LOC_Os02g40770.1	SET domain containing protein, expressed
GRMZM2G010065	687.284	-0.249818	0.0730541	-3.41963	0.000627067	0.00612574		hypothetical protein LOC100383656	AT1G03760.1		Prefoldin chaperone subunit family protein	LOC_Os01g70330.1	prefoldin subunit family protein, expressed
AC212353.4_FG004	468.006	-0.249785	0.0715702	-3.49007	0.000482896	0.00503245		hypothetical protein LOC100304207	AT5G40250.1		RING/U-box superfamily protein	LOC_Os06g12680.1	RING-H2 finger protein, putative, expressed
GRMZM2G145905	2005.83	-0.249612	0.0723769	-3.44879	0.000563114	0.00565499		Putative uncharacterized protein	AT1G65540.1		LETM1-like protein	LOC_Os04g41950.1	calcium-binding mitochondrial protein anon-60Da, putative, expressed
GRMZM2G019874	321.603	-0.248892	0.0908005	-2.74109	0.00612365	0.0312857		no_annotation	AT5G09950.1		Tetratricopeptide repeat (TPR)-like superfamily protein	LOC_Os01g40720.1	pentatricopeptide, putative, expressed
GRMZM2G085582	660.453	-0.248875	0.0584573	-4.25738	2.06838e-05	0.000527616		nucleic acid binding protein	AT2G38610.1		RNA-binding KH domain-containing protein	LOC_Os05g40290.3	KH domain-containing protein, putative, expressed
GRMZM2G152408	234.348	-0.248804	0.0832891	-2.98724	0.00281512	0.018205		hypothetical protein LOC100273565	AT1G67180.1		zinc finger (C3HC4-type RING finger) family protein / BRCT domain-containing protein	LOC_Os08g31930.1	BRCA1 C Terminus domain containing protein, expressed
GRMZM2G085236	7860.2	-0.248565	0.088532	-2.80762	0.00499085	0.027249		no_annotation	AT3G28860.1	ABCB19,ATABCB19,ATMDR1,ATMDR11,ATPGP19,MDR1,MDR11,PGP19	ATP binding cassette subfamily B19	LOC_Os04g38570.1	multidrug resistance protein, putative, expressed
GRMZM2G440313	315.347	-0.248183	0.0760513	-3.26337	0.00110095	0.00923934		hypothetical protein LOC100277248	AT2G46550.1			LOC_Os08g30930.1	expressed protein
GRMZM2G161680	931.344	-0.248062	0.0814068	-3.04719	0.00230988	0.0158099	ca5p3	nuclear transcription factor Y subunit C-2	AT1G56170.1	ATHAP5B,HAP5B,NF-YC2	nuclear factor Y, subunit C2	LOC_Os06g45640.1	core histone H2A/H2B/H3/H4, putative, expressed
GRMZM2G151689	1756.73	-0.248027	0.0822693	-3.01482	0.0025713	0.0170826	c3h18	zinc finger C-x8-C-x5-C-x3-H type family protein	AT5G06770.1		KH domain-containing protein / zinc finger (CCCH type) family protein	LOC_Os06g41384.1	zinc finger C-x8-C-x5-C-x3-H type family protein, expressed
GRMZM2G024811	3866.44	-0.247902	0.0900552	-2.75278	0.00590916	0.0304436		no_annotation	AT3G12340.1		FKBP-like peptidyl-prolyl cis-trans isomerase family protein	LOC_Os04g36890.1	peptidyl-prolyl cis-trans isomerase, FKBP-type, putative, expressed
GRMZM2G356935	488.514	-0.247738	0.0880161	-2.81469	0.00488238	0.0267732		no_annotation	AT4G02460.1	PMS1	DNA mismatch repair protein, putative	LOC_Os02g37920.1	expressed protein
GRMZM2G015735	2163.91	-0.24753	0.0833462	-2.9699	0.00297901	0.0190024		hypothetical protein LOC100304181	AT5G11780.1			LOC_Os01g41640.1	expressed protein
GRMZM2G097821	1213.8	-0.24749	0.0732181	-3.38018	0.000724383	0.00682191	pdk3	Putative uncharacterized protein	AT3G10540.1		3-phosphoinositide-dependent protein kinase	LOC_Os01g65230.1	AGC_AGC_other_PDK1_Pk61C.1 - ACG kinases include homologs to PKA, PKG and PKC, expressed
GRMZM2G005082	9416.49	-0.24747	0.0629422	-3.93171	8.43454e-05	0.00142904		hypothetical protein LOC100278152	AT5G56590.1		O-Glycosyl hydrolases family 17 protein	LOC_Os01g53750.1	glucan endo-1,3-beta-glucosidase precursor, putative, expressed
GRMZM2G142661	986.515	-0.24687	0.0869969	-2.83769	0.00454411	0.0254391		LOC100280467	AT1G04690.1	KAB1,KV-BETA1	potassium channel beta subunit 1	LOC_Os02g57240.1	oxidoreductase, aldo/keto reductase family protein, putative, expressed
GRMZM2G054765	2559.39	-0.24673	0.0885566	-2.78613	0.00533412	0.0285099		no_annotation	AT5G64420.1		DNA polymerase V family	LOC_Os02g04270.1	DNA polymerase V, putative, expressed
GRMZM2G326328	3637.09	-0.246642	0.0757534	-3.25585	0.00113052	0.009419		hypothetical protein LOC100216627	AT3G57060.1		binding	LOC_Os07g46540.1	condensin complex subunit 1, putative, expressed
GRMZM2G047093	4618.83	-0.246374	0.0864336	-2.85044	0.00436591	0.0247012		hypothetical protein LOC100274696	AT1G80410.2	EMB2753	tetratricopeptide repeat (TPR)-containing protein	LOC_Os01g43030.1	tetratricopeptide repeat domain containing protein, expressed
AC217358.3_FG003	730.075	-0.245994	0.0629689	-3.90659	9.36075e-05	0.0015422		hypothetical protein LOC100279605	AT3G59630.1		diphthamide synthesis DPH2 family protein	LOC_Os11g16430.1	diphthamide biosynthesis protein, putative, expressed
GRMZM2G158359	3438.28	-0.245965	0.0782825	-3.14202	0.00167786	0.0125416		no_annotation	AT1G66150.1	TMK1	transmembrane kinase 1	LOC_Os03g50810.1	receptor protein kinase TMK1 precursor, putative, expressed
GRMZM2G130167	132.381	-0.245395	0.0803273	-3.05494	0.00225105	0.0155315		no_annotation	AT1G32340.1	NHL8	NDR1/HIN1-like 8	LOC_Os02g46740.1	RWD domain containing protein, expressed
GRMZM2G098577	2313.76	-0.245179	0.0716133	-3.42365	0.000617869	0.00605483		hypothetical protein LOC100382039	AT5G57870.1	eIFiso4G1	MIF4G domain-containing protein / MA3 domain-containing protein	LOC_Os04g42140.1	eukaryotic initiation factor iso-4F subunit p82-34, putative, expressed
GRMZM5G823017	1922.45	-0.244866	0.077605	-3.15529	0.00160341	0.012142		LOC100284246	AT1G52380.1		NUP50 (Nucleoporin 50 kDa) protein	LOC_Os05g28190.1	ranBP1 domain containing protein, expressed
GRMZM2G133952	911.879	-0.244465	0.0713316	-3.42717	0.000609909	0.00600023		no_annotation	AT4G09140.1	ATMLH1,MLH1	MUTL-homologue 1	LOC_Os01g72880.1	DNA mismatch repair protein Mlh1, putative, expressed
GRMZM2G149802	3984.28	-0.244449	0.0914328	-2.67354	0.00750551	0.0361271		hypothetical protein LOC100194009				LOC_Os01g64820.1	POLA1 - Putative DNA polymerase alpha catalytic subunit, expressed
GRMZM2G134982	814.48	-0.244325	0.0958839	-2.54814	0.01083	0.0470056		no_annotation	AT3G22980.1		Ribosomal protein S5/Elongation factor G/III/V family protein	LOC_Os03g44780.1	elongation factor Tu family protein, putative, expressed
GRMZM2G158093	487.351	-0.24385	0.0896733	-2.71932	0.00654169	0.0327163		no_annotation	AT4G16660.1		heat shock protein 70 (Hsp 70) family protein	LOC_Os02g48110.1	DnaK family protein, putative, expressed
GRMZM2G096184	2330.66	-0.243839	0.0836393	-2.91537	0.0035527	0.0214735		hypothetical protein LOC100381508	AT5G37630.1	EMB2656	ARM repeat superfamily protein	LOC_Os06g14460.1	chromosome condensation protein like, putative, expressed
GRMZM2G151734	1454.06	-0.243834	0.0713566	-3.41712	0.000632874	0.00615625		hypothetical protein LOC100381841
GRMZM5G812555	3006.69	-0.243689	0.0517088	-4.71272	2.44429e-06	0.000114797		LOC100282103 (pco115429b), mRNA	AT5G62890.1		Xanthine/uracil permease family protein	LOC_Os02g50820.1	nucleobase-ascorbate transporter, putative, expressed
GRMZM2G126435	2770.22	-0.243509	0.0603905	-4.03223	5.52491e-05	0.00106375		serine/threonine-protein phosphatase 5	AT2G42810.1	PAPP5,PP5,PP5.2	protein phosphatase 5.2	LOC_Os05g11550.1	serine/threonine protein phosphatase 5, putative, expressed
GRMZM2G141731	283.167	-0.243115	0.0817706	-2.97313	0.00294776	0.018827		cyclic phosphodiesterase	AT4G18940.1		RNA ligase/cyclic nucleotide phosphodiesterase family protein	LOC_Os05g44170.1	cyclic phosphodiesterase, putative, expressed
GRMZM2G062638	1465.82	-0.242659	0.0886533	-2.73717	0.00619698	0.0315897		hypothetical protein LOC100384790	AT5G50340.1		ATP-dependent peptidases;nucleotide binding;serine-type endopeptidases;DNA helicases;ATP binding;damaged DNA binding;nucleoside-triphosphatases	LOC_Os06g05820.1	OsLonP2 - Putative Lon protease homologue, expressed
GRMZM2G019879	1070.84	-0.242369	0.0728836	-3.32543	0.000882821	0.00789666		no_annotation	AT5G61150.2	VIP4	leo1-like family protein	LOC_Os07g01880.1	VIP4, putative, expressed
GRMZM2G417455	8030.34	-0.241904	0.0739288	-3.27212	0.00106745	0.00903358		hypothetical protein LOC100382452	AT4G36360.1	BGAL3	beta-galactosidase 3	LOC_Os03g06940.1	beta-galactosidase, putative, expressed
GRMZM2G146616	802.414	-0.241876	0.0781856	-3.09362	0.00197731	0.0141182		no_annotation	AT3G11760.1			LOC_Os03g44670.1	expressed protein
GRMZM2G149442	606.012	-0.241833	0.0943732	-2.56252	0.0103915	0.0455746		hypothetical protein LOC100383158	AT3G22180.1		DHHC-type zinc finger family protein	LOC_Os09g38970.1	zinc finger family protein, putative, expressed
GRMZM2G104504	731.788	-0.241666	0.0923388	-2.61716	0.00886641	0.0406263		no_annotation
GRMZM2G127067	1753.38	-0.241615	0.0738196	-3.27304	0.00106396	0.00901017		LOC100282314	AT4G12110.1	ATSMO1,ATSMO1-1,SMO1-1	sterol-4alpha-methyl oxidase 1-1	LOC_Os10g39810.1	fatty acid hydroxylase, putative, expressed
GRMZM2G001918	1512.19	-0.241345	0.0794269	-3.03858	0.00237692	0.0161456		hypothetical protein LOC100382028	AT3G46740.1	MAR1,TOC75-III	translocon at the outer envelope membrane of chloroplasts 75-III	LOC_Os03g16440.1	outer membrane protein, OMP85 family, putative, expressed
GRMZM2G160619	474.112	-0.241273	0.0771451	-3.12752	0.00176285	0.0130236		hypothetical protein LOC100384510	AT2G16250.1		Leucine-rich repeat protein kinase family protein	LOC_Os03g51440.1	LRR receptor-like protein kinase, putative, expressed
GRMZM2G040079	3839.04	-0.240963	0.0681387	-3.53636	0.000405677	0.00442791		bromodomain protein 103	AT1G05910.1		cell division cycle protein 48-related / CDC48-related	LOC_Os09g33980.1	bromodomain protein 103, putative, expressed
GRMZM2G035282	337.802	-0.240793	0.089434	-2.69241	0.00709368	0.034683		indole-3-acetate beta-glucosyltransferase	AT1G05680.1	UGT74E2	Uridine diphosphate glycosyltransferase 74E2	LOC_Os04g12970.1	UDP-glucoronosyl/UDP-glucosyl transferase, putative, expressed
GRMZM2G405815	459.377	-0.240754	0.0750826	-3.20653	0.00134347	0.010706		no_annotation	AT1G77680.1		Ribonuclease II/R family protein	LOC_Os02g51780.1	ribonuclease protein, putative, expressed
GRMZM2G305822	320.537	-0.240474	0.0789294	-3.04669	0.00231373	0.0158319	pza01791	no_annotation	AT5G57035.1		U-box domain-containing protein kinase family protein	LOC_Os06g37620.1	protein kinase family protein, putative, expressed
GRMZM2G145573	875.338	-0.240416	0.090037	-2.67019	0.00758094	0.03635		LOC100284013	AT3G62810.1		complex 1 family protein / LVR family protein	LOC_Os05g30030.1	expressed protein
GRMZM2G007915	2191.07	-0.240326	0.0698931	-3.43849	0.000584977	0.00581874		LOC100283559	AT5G19180.1	ECR1	E1 C-terminal related 1	LOC_Os01g16540.1	NEDD8-activating enzyme E1 catalytic subunit, putative, expressed
GRMZM2G065822	1975.72	-0.240219	0.0806141	-2.97986	0.00288382	0.0185222		no_annotation	AT4G07410.1		Transducin family protein / WD-40 repeat family protein	LOC_Os03g52470.1	WD domain, G-beta repeat domain containing protein, expressed
GRMZM2G134329	467.272	-0.240194	0.0886718	-2.7088	0.00675275	0.0334677		rhodopsin-like receptor	AT5G67610.2		Uncharacterized conserved protein (DUF2215)	LOC_Os03g31570.1	proline-rich family protein, putative, expressed
GRMZM2G023275	799.285	-0.240135	0.0665419	-3.60878	0.000307636	0.00360098		no_annotation	AT2G25290.1		Octicosapeptide/Phox/Bem1p (PB1) domain-containing protein / tetratricopeptide repeat (TPR)-containing protein	LOC_Os08g20020.1	octicosapeptide/Phox/Bem1p, putative, expressed
GRMZM2G005256	1764.2	-0.239843	0.0927232	-2.58665	0.00969136	0.0432898		hypothetical protein LOC100191678	AT4G26600.1		S-adenosyl-L-methionine-dependent methyltransferases superfamily protein	LOC_Os09g37860.1	NOL1/NOP2/sun family protein, putative, expressed
GRMZM2G158645	726.638	-0.239583	0.0895157	-2.67644	0.00744089	0.0358974		no_annotation	AT2G25580.1		Tetratricopeptide repeat (TPR)-like superfamily protein	LOC_Os01g53610.1	selenium-binding protein, related, putative, expressed
GRMZM2G107987	1131.13	-0.239402	0.0676075	-3.54106	0.000398527	0.00437687		no_annotation	AT1G20720.1		RAD3-like DNA-binding helicase protein	LOC_Os05g13300.1	helicase, putative, expressed
GRMZM2G547542	1658.78	-0.239381	0.0722085	-3.31514	0.000915989	0.00810677		no_annotation	AT2G31740.1		S-adenosyl-L-methionine-dependent methyltransferases superfamily protein	LOC_Os04g31000.1	methyltransferase domain containing protein, expressed
GRMZM2G054056	647.296	-0.239356	0.0648629	-3.69018	0.000224099	0.00289199		LOC100282428	AT1G31500.3		DNAse I-like superfamily protein	LOC_Os05g32330.1	endonuclease/exonuclease/phosphatase family domain containing protein, expressed
GRMZM2G348666	3918.53	-0.239093	0.0832966	-2.87038	0.00409976	0.0236806		Putative uncharacterized protein	AT4G10320.1		tRNA synthetase class I (I, L, M and V) family protein	LOC_Os06g43760.1	tRNA synthetase class I, putative, expressed
GRMZM2G057243	601.438	-0.238799	0.0861106	-2.77317	0.00555134	0.0292724	wc1	white cap1	AT3G63520.1	ATCCD1,ATNCED1,CCD1,NCED1	carotenoid cleavage dioxygenase 1	LOC_Os12g44310.1	carotenoid cleavage dioxygenase, putative, expressed
GRMZM2G145500	3103.59	-0.238726	0.0784031	-3.04485	0.00232793	0.0158772		hypothetical protein LOC100276397	AT2G15290.1	ATTIC21,CIA5,PIC1,TIC21	translocon at inner membrane of chloroplasts 21	LOC_Os06g43130.1	tic21, putative, expressed
GRMZM2G044797	538.809	-0.238513	0.0701837	-3.39841	0.000677793	0.00647783		hypothetical protein LOC100277841	AT4G12540.1			LOC_Os05g45580.1	expressed protein
GRMZM2G033884	167.34	-0.238415	0.0940035	-2.53623	0.0112053	0.0481848		methyltransferase small domain	AT5G19020.1	MEF18	mitochondrial editing factor 18	LOC_Os01g29430.1	tetratricopeptide-like helical, putative, expressed
GRMZM2G002903	1571.84	-0.238385	0.0783949	-3.04083	0.0023593	0.0160302		hypothetical protein LOC100272873	AT5G43960.1		Nuclear transport factor 2 (NTF2) family protein with RNA binding (RRM-RBD-RNP motifs) domain	LOC_Os04g43150.2	nuclear transport factor 2, putative, expressed
GRMZM2G303157	1420.27	-0.238237	0.0646388	-3.68567	0.000228102	0.00291966		LOC100285210	AT3G54630.1			LOC_Os08g36490.1	kinetochore protein, putative, expressed
GRMZM2G054225	5034.29	-0.238061	0.0671878	-3.54323	0.000395264	0.00435206	nrpd2/e2	RNA polymerase IV second largest subunit	AT3G23780.1	DMS2,DRD2,NRPD2,NRPD2A,NRPE2	nuclear RNA polymerase D2A	LOC_Os04g54840.1	DNA-directed RNA polymerase subunit, putative, expressed
GRMZM2G089959	276.987	-0.237915	0.0689449	-3.4508	0.000558917	0.00562409		no_annotation	AT5G57250.1		Pentatricopeptide repeat (PPR) superfamily protein	LOC_Os01g15840.1	PPR repeat containing protein, expressed
GRMZM2G161780	354.908	-0.237909	0.081639	-2.91415	0.00356653	0.0215208		Putative uncharacterized protein	AT4G38320.1	HHP5	heptahelical protein 5	LOC_Os03g13040.1	haemolysin-III, putative, expressed
GRMZM2G429237	620.876	-0.237466	0.0765216	-3.10325	0.00191407	0.0137921		cysteine-type endopeptidase/ ubiquitin thiolesterase	AT1G16860.1		Ubiquitin-specific protease family C19-related protein	LOC_Os04g45821.1	expressed protein
GRMZM2G323936	822.164	-0.237212	0.0922401	-2.57168	0.0101205	0.044704		LOC100284822	AT4G03100.1		Rho GTPase activating protein with PAK-box/P21-Rho-binding domain	LOC_Os12g34840.1	rhoGAP domain containing protein, expressed
GRMZM2G064145	2573.24	-0.237193	0.0797811	-2.97305	0.00294857	0.0188274	ddt2	hypothetical protein LOC100191667	AT5G08630.1		DDT domain-containing protein	LOC_Os02g35100.1	DDT domain containing protein, putative, expressed
GRMZM2G062524	2262.8	-0.236839	0.0757632	-3.12605	0.00177171	0.0130737		no_annotation	AT1G50240.2	FU	Protein kinase family protein with ARM repeat domain	LOC_Os12g24550.1	expressed protein
GRMZM2G051174	744.314	-0.236811	0.0505916	-4.68084	2.85702e-06	0.000125641		translation initiation factor eIF-2B beta subunit	AT3G07300.1		NagB/RpiA/CoA transferase-like superfamily protein	LOC_Os10g25320.1	initiation factor 2 subunit family domain containing protein, expressed
GRMZM2G050590	369.585	-0.236747	0.0746561	-3.17117	0.00151827	0.0116661	e2f5	E2F-related protein	AT5G22220.2	ATE2FB,E2F1,E2FB	E2F transcription factor 1	LOC_Os12g06200.1	E2F family transcription factor protein, putative, expressed
GRMZM2G590033	1697.01	-0.236569	0.0844326	-2.80187	0.00508081	0.0275793		hypothetical protein LOC100273845	AT4G28450.1		nucleotide binding;protein binding	LOC_Os01g13730.1	WD domain, G-beta repeat domain containing protein, expressed
GRMZM2G102851	1042.84	-0.236396	0.0588341	-4.01802	5.86903e-05	0.00110793		hypothetical protein LOC100383368	AT5G35430.1		Tetratricopeptide repeat (TPR)-like superfamily protein	LOC_Os09g03600.1	immunoglobulin/major histocompatibility complex, putative, expressed
GRMZM2G142456	756.28	-0.236353	0.0880462	-2.68441	0.0072657	0.0352564		no_annotation	AT2G19390.1			LOC_Os05g01690.1	expressed protein
GRMZM2G028516	1133.19	-0.235638	0.0573039	-4.11207	3.92133e-05	0.000825879		hypothetical protein LOC100273288	AT1G08450.1	AtCRT3,CRT3,EBS2,PSL1	calreticulin 3	LOC_Os01g67054.1	calreticulin precursor protein, putative, expressed
GRMZM2G147213	2722.82	-0.235461	0.0847086	-2.77966	0.00544158	0.0288876		ATP binding protein	AT1G72040.1		P-loop containing nucleoside triphosphate hydrolases superfamily protein	LOC_Os05g35520.1	deoxynucleoside kinase family, putative, expressed
GRMZM2G138566	389.986	-0.235368	0.0776459	-3.0313	0.00243502	0.016429		calcium binding atopy-related autoantigen 1 (LOC100280730), mRNA	AT4G32060.1		calcium-binding EF hand family protein	LOC_Os02g39950.1	EF hand family protein, putative, expressed
GRMZM2G099255	2007.07	-0.234948	0.0598192	-3.92763	8.57874e-05	0.00144664		Putative uncharacterized protein	AT2G19160.1		Core-2/I-branching beta-1,6-N-acetylglucosaminyltransferase family protein	LOC_Os06g48700.1	DNA binding protein, putative, expressed
GRMZM2G307252	1593.88	-0.234823	0.0646759	-3.63076	0.000282587	0.00339239		hypothetical protein LOC100276798	AT1G29310.1		SecY protein transport family protein	LOC_Os09g17830.1	protein transport protein Sec61 subunit alpha, putative, expressed
GRMZM2G038313	1891.04	-0.234548	0.0773544	-3.03212	0.00242845	0.0164069		hypothetical protein LOC100193141	AT3G57290.1	ATEIF3E-1,ATINT6,EIF3E,INT-6,INT6,TIF3E1	eukaryotic translation initiation factor 3E	LOC_Os07g12110.1	eukaryotic translation initiation factor 3 subunit E, putative, expressed
GRMZM2G123371	5620.55	-0.234471	0.0907491	-2.58373	0.00977378	0.043565		hypothetical protein LOC100193340	AT1G76550.1		Phosphofructokinase family protein	LOC_Os02g48360.1	pyrophosphate--fructose 6-phosphate 1-phosphotransferase subunit alpha, putative, expressed
GRMZM2G116314	2293.98	-0.234401	0.0421237	-5.5646	2.62762e-08	4.52202e-06		no_annotation	AT1G17110.2	UBP15	ubiquitin-specific protease 15	LOC_Os02g14730.1	ubiquitin carboxyl-terminal hydrolase family protein, expressed
GRMZM2G046587	2327.05	-0.234391	0.0905345	-2.58896	0.00962649	0.043115		hypothetical protein LOC100383920	AT1G01050.1	AtPPa1,PPa1	pyrophosphorylase 1	LOC_Os02g47600.1	soluble inorganic pyrophosphatase, putative, expressed
GRMZM2G164418	678.207	-0.234276	0.0642645	-3.6455	0.00026687	0.00325629		no_annotation	AT5G22030.1	UBP8	ubiquitin-specific protease 8	LOC_Os12g42600.1	ubiquitin carboxyl-terminal hydrolase domain containing protein, expressed
GRMZM2G030312	1395.99	-0.233903	0.078186	-2.99162	0.00277497	0.0180259		hypothetical protein LOC100272350	AT4G26780.1	AR192	Co-chaperone GrpE family protein	LOC_Os09g11250.1	co-chaperone GrpE protein, putative, expressed
GRMZM2G121262	3632.2	-0.233852	0.0693193	-3.37355	0.000742057	0.00695041	fen1	Putative uncharacterized protein	AT5G26680.2		5\'-3\' exonuclease family protein	LOC_Os05g46270.1	FEN1A - Putative flap endonuclease protein, expressed
GRMZM2G036050	2444.4	-0.233807	0.0673953	-3.46919	0.000522023	0.00532752		LOC100285191	AT5G23880.1	ATCPSF100,CPSF100,EMB1265,ESP5	cleavage and polyadenylation specificity factor 100	LOC_Os09g39590.1	metallo-beta-lactamase, putative, expressed
GRMZM2G452717	708.753	-0.233748	0.0822326	-2.84252	0.00447582	0.0251464	umc255a	no_annotation	AT5G01720.1		RNI-like superfamily protein	LOC_Os11g01780.1	F-box/LRR-repeat protein 3, putative, expressed
GRMZM2G083410	791.174	-0.233554	0.084825	-2.75337	0.00589856	0.030414		hypothetical protein LOC100277804	AT2G44510.1		CDK inhibitor P21 binding protein	LOC_Os03g63690.1	BCCIP, putative, expressed
GRMZM2G103672	715.324	-0.233392	0.0876244	-2.66355	0.00773201	0.0368732		beta-expansin 4	AT2G45110.1	ATEXPB4,ATHEXP BETA 1.1,EXPB4	expansin B4	LOC_Os03g44290.1	expansin precursor, putative, expressed
GRMZM2G128432	956.999	-0.233311	0.0549119	-4.24882	2.14903e-05	0.000537278		single-strand binding protein	AT1G47720.1	OSB1	Primosome PriB/single-strand DNA-binding	LOC_Os03g43420.1	single-stranded DNA-binding protein, putative, expressed
GRMZM2G477864	295.512	-0.232745	0.0663431	-3.50819	0.000451159	0.00480331		no_annotation	AT4G32350.1		Regulator of Vps4 activity in the MVB pathway protein	LOC_Os02g06430.1	DUF292 domain containing protein, expressed
GRMZM2G171595	446.527	-0.232744	0.0857355	-2.71468	0.00663395	0.0330723		hypothetical protein LOC100383385
GRMZM2G149480	1220.11	-0.232561	0.0836487	-2.78021	0.00543243	0.028868		no_annotation	AT3G20240.1		Mitochondrial substrate carrier family protein	LOC_Os08g40850.1	mitochondrial carrier protein, putative, expressed
AC197672.3_FG002	2831.27	-0.232299	0.0867715	-2.67714	0.00742542	0.0358515	acc1	Acetyl CoA carboxylase Fragment (EC 6.4.1.2)	AT1G36180.1	ACC2	acetyl-CoA carboxylase 2	LOC_Os05g22940.1	acetyl-CoA carboxylase, putative, expressed
GRMZM2G087712	2123.87	-0.231967	0.0880754	-2.63373	0.00844516	0.0392441		hypothetical protein LOC100280230	AT4G04940.1		transducin family protein / WD-40 repeat family protein	LOC_Os06g43690.1	WD repeat-containing protein, putative, expressed
GRMZM2G134480	1875.91	-0.231833	0.0890491	-2.60343	0.0092296	0.0418093		no_annotation	AT5G06460.1	ATUBA2,UBA 2	ubiquitin activating enzyme 2	LOC_Os07g49230.1	ubiquitin-activating enzyme, putative, expressed
GRMZM2G171745	2115.89	-0.231749	0.0680955	-3.40329	0.000665784	0.00639468		hypothetical protein LOC100191376	AT1G02090.3	ATCSN7,COP15,CSN7,FUS5	Proteasome component (PCI) domain protein	LOC_Os07g30840.3	proteasome subunit, putative, expressed
GRMZM2G026793	680.87	-0.231491	0.0802435	-2.88485	0.003916	0.0229726	sacd5	hypothetical protein LOC100194244	AT2G43710.1	FAB2,SSI2	Plant stearoyl-acyl-carrier-protein desaturase family protein	LOC_Os04g31070.1	acyl-desaturase, chloroplast precursor, putative, expressed
GRMZM2G161450	229.535	-0.231483	0.0858088	-2.69766	0.00698295	0.0343018		no_annotation	AT3G26750.1			LOC_Os02g03820.1	expressed protein
GRMZM2G127656	1866.06	-0.231225	0.0848925	-2.72373	0.00645486	0.0324305		hypothetical protein LOC100273932	AT4G37110.1		Zinc-finger domain of monoamine-oxidase A repressor R1	LOC_Os03g50420.1	expressed protein
GRMZM2G387485	496.328	-0.231026	0.0885975	-2.60759	0.00911814	0.041489		no_annotation				LOC_Os06g51450.1	PHD-finger domain containing protein, expressed
GRMZM2G046558	3113.93	-0.231008	0.0465393	-4.96371	6.91593e-07	4.70921e-05		esterase D	AT2G41530.1	ATSFGH,SFGH	S-formylglutathione hydrolase	LOC_Os01g71300.1	S-formylglutathione hydrolase, putative, expressed
GRMZM2G134747	850.251	-0.230881	0.0900209	-2.56475	0.0103251	0.0453466		LOC100284448	AT3G23490.1	CYN	cyanase	LOC_Os10g33270.1	cyanate hydratase, putative, expressed
GRMZM2G129007	1766.78	-0.23085	0.0509984	-4.52662	5.99354e-06	0.000211211		ATP-dependent RNA helicase dhh1	AT4G00660.1	ATRH8,RH8	RNAhelicase-like 8
GRMZM2G013811	492.48	-0.23073	0.078175	-2.95145	0.00316283	0.0197586		hypothetical protein LOC100381522	AT5G64860.1	DPE1	disproportionating enzyme	LOC_Os07g43390.1	4-alpha-glucanotransferase, chloroplast precursor, putative, expressed
GRMZM2G028313	1742.92	-0.230728	0.0899355	-2.56548	0.0103032	0.0452639		no_annotation	AT1G18070.1		Translation elongation factor EF1A/initiation factor IF2gamma family protein	LOC_Os04g20220.1	elongation factor Tu, putative, expressed
GRMZM2G143160	756.901	-0.230562	0.0695354	-3.31575	0.000913977	0.00810038		no_annotation	AT1G77720.1	PPK1	putative protein kinase 1	LOC_Os03g49750.1	protein kinase family protein, putative, expressed
GRMZM2G048305	1026.58	-0.230377	0.0674146	-3.41732	0.000632403	0.00615453		hypothetical protein LOC100381607	AT5G02950.1		Tudor/PWWP/MBT superfamily protein	LOC_Os12g44130.1	expressed protein
GRMZM2G106653	540.763	-0.230214	0.0784124	-2.93594	0.00332543	0.0204561	farl9	no_annotation	AT1G52520.1	FRS6	FAR1-related sequence 6	LOC_Os11g19030.1	FAR1 family protein, expressed
GRMZM5G894234	1089.54	-0.230146	0.0665313	-3.45921	0.000541766	0.00548445	nactf102	no_annotation	AT1G25580.1	ANAC008,SOG1	NAC (No Apical Meristem) domain transcriptional regulator superfamily protein	LOC_Os03g12120.1	no apical meristem protein, putative, expressed
GRMZM2G074589	6298.84	-0.23011	0.0403402	-5.70423	1.16869e-08	2.3681e-06	asn1	Asparagine synthetasePutative uncharacterized protein (EC 6.3.5.4);	AT5G65010.2	ASN2	asparagine synthetase 2	LOC_Os06g15420.1	asparagine synthetase, putative, expressed
GRMZM2G032821	448.381	-0.229979	0.0701663	-3.27763	0.00104683	0.00891007		hypothetical protein LOC100383539	AT1G18660.1		zinc finger (C3HC4-type RING finger) family protein	LOC_Os07g32560.1	ATP-dependent protease, putative, expressed
GRMZM2G044963	4072.16	-0.2298	0.0697038	-3.29682	0.000977879	0.00846664		hypothetical protein LOC100217114	AT2G27030.3	ACAM-2,CAM5	calmodulin 5	LOC_Os07g48780.1	OsCam1-2 - Calmodulin, expressed
GRMZM2G089976	1629.01	-0.229786	0.0527745	-4.3541	1.33612e-05	0.000382361		LOC100282803	AT1G63980.2		D111/G-patch domain-containing protein	LOC_Os03g03390.1	G-patch domain containing protein, expressed
GRMZM2G143568	3062	-0.229679	0.0665831	-3.44951	0.000561595	0.005642		hypothetical protein LOC100384498	AT5G46190.1		RNA-binding KH domain-containing protein	LOC_Os08g10030.2	KH domain-containing protein, putative, expressed
GRMZM2G473001	3403.65	-0.229264	0.0588908	-3.89304	9.8997e-05	0.00161101	pep4	Phosphoenolpyruvate carboxylase 2 (PEPCase 2)(PEPC 2)(EC 4.1.1.31)	AT1G53310.1	ATPEPC1,ATPPC1,PEPC1,PPC1	phosphoenolpyruvate carboxylase 1	LOC_Os09g14670.1	phosphoenolpyruvate carboxylase, putative, expressed
GRMZM2G024151	7490.43	-0.229177	0.0483677	-4.73823	2.1559e-06	0.000106006		glycogen synthase kinase-3 MsK-3	AT5G26751.1	ATSK11,SK 11	shaggy-related kinase 11	LOC_Os01g14860.1	CGMC_GSK.1 - CGMC includes CDA, MAPK, GSK3, and CLKC kinases, expressed
GRMZM2G027867	1826.24	-0.229043	0.0803325	-2.85119	0.00435561	0.0246929		hypothetical protein LOC100278159	AT2G32590.1			LOC_Os01g34870.1	expressed protein
GRMZM2G093643	1298.93	-0.228669	0.0891767	-2.56423	0.0103406	0.0454066		no_annotation	AT4G00630.1	ATKEA2,KEA2	K+ efflux antiporter 2	LOC_Os04g58620.1	potasium efflux antiporter protein, putative, expressed
GRMZM2G442057	377.107	-0.228535	0.0834398	-2.73892	0.0061642	0.0314481		no_annotation	AT5G58450.1		Tetratricopeptide repeat (TPR)-like superfamily protein	LOC_Os05g27870.1	expressed protein
GRMZM2G164854	1199.67	-0.228221	0.0655352	-3.48242	0.000496909	0.00512775		hypothetical protein LOC100383852	AT4G14310.1		Transducin/WD40 repeat-like superfamily protein	LOC_Os02g56520.1	expressed protein
GRMZM2G045544	335.438	-0.228193	0.089524	-2.54896	0.0108045	0.0469272	phd22	no_annotation	AT3G20280.2		RING/FYVE/PHD zinc finger superfamily protein	LOC_Os02g48810.1	PHD-finger family protein, expressed
GRMZM2G390876	880.148	-0.227857	0.0692527	-3.29022	0.0010011	0.00860541		hypothetical protein LOC100381483	AT1G05970.2		RNA-binding (RRM/RBD/RNP motifs) family protein	LOC_Os07g15270.1	RNA-binding region RNP-1, putative, expressed
GRMZM2G172621	1301.26	-0.22748	0.0636149	-3.57588	0.000349046	0.00397018	abi39	hypothetical protein LOC100216901	AT4G32010.1	HSI2-L1,HSL1,VAL2	HSI2-like 1	LOC_Os07g48200.1	B3 DNA binding domain containing protein, putative, expressed
GRMZM2G314546	3976.78	-0.227411	0.0739019	-3.07721	0.00208951	0.0147185	hox3	homeobox3	AT3G19510.1	HAT3.1	Homeodomain-like protein with RING/FYVE/PHD-type zinc finger domain	LOC_Os06g12400.1	Homeobox domain containing protein, expressed
GRMZM2G068506	900.139	-0.227214	0.062329	-3.6454	0.000266972	0.00325629	bt2	LOC541902	AT5G48300.1	ADG1,APS1	ADP glucose pyrophosphorylase 1	LOC_Os08g25734.2	glucose-1-phosphate adenylyltransferase large subunit, chloroplast precursor, putative, expressed
GRMZM2G054380	2977.3	-0.22713	0.0657105	-3.45653	0.000547182	0.00553259	sdg118	LOC542089	AT5G13960.1	KYP,SDG33,SUVH4	SU(VAR)3-9 homolog 4	LOC_Os01g70220.1	histone-lysine N-methyltransferase, putative, expressed
GRMZM2G158676	2486.9	-0.226968	0.0813177	-2.79113	0.00525244	0.0281993		no_annotation	AT4G02400.1		U3 ribonucleoprotein (Utp) family protein	LOC_Os03g22320.1	utp14 protein, putative, expressed
GRMZM2G088114	1086.42	-0.226603	0.0729214	-3.1075	0.00188677	0.0136896		no_annotation	AT1G12800.1		Nucleic acid-binding, OB-fold-like protein	LOC_Os02g02390.1	S1 RNA binding domain containing protein, expressed
GRMZM2G495626	3363.19	-0.226044	0.0670838	-3.36958	0.000752817	0.00701345		hypothetical protein LOC100273633	AT3G54180.1	CDC2B,CDKB1;1	cyclin-dependent kinase B1;1	LOC_Os01g67160.1	cyclin-dependent kinase B1-1, putative, expressed
GRMZM2G164835	2357	-0.225825	0.0676078	-3.34022	0.000837122	0.00760157		no_annotation	AT1G30680.1		toprim domain-containing protein
GRMZM2G058345	1846.86	-0.225433	0.0559602	-4.02845	5.61464e-05	0.00107444		nucleotide binding protein (LOC100280725), mRNA	AT2G20330.1		Transducin/WD40 repeat-like superfamily protein	LOC_Os10g32710.1	WD domain, G-beta repeat domain containing protein, expressed
GRMZM2G161087	2300.93	-0.224947	0.0778631	-2.88901	0.00386456	0.0227883		hypothetical protein LOC100304405	AT4G24970.1		Histidine kinase-, DNA gyrase B-, and HSP90-like ATPase family protein	LOC_Os04g24550.1	ATP-binding region, ATPase-like domain containing protein, expressed
GRMZM5G889999	1167.36	-0.224916	0.0533186	-4.21834	2.46105e-05	0.000591169	kik1	kinase interacting kinase1	AT4G21390.1	B120	S-locus lectin protein kinase family protein	LOC_Os07g36590.1	serine/threonine-protein kinase receptor precursor, putative, expressed
GRMZM2G075027	1738.75	-0.22475	0.0852161	-2.63741	0.00835412	0.0389652		hypothetical protein LOC100193011	AT5G60990.1		DEA(D/H)-box RNA helicase family protein
GRMZM2G064695	4816.98	-0.22462	0.0750467	-2.99306	0.00276193	0.0179644		succinyl-CoA ligase beta-chain	AT2G20420.1		ATP citrate lyase (ACL) family protein	LOC_Os02g40830.1	succinyl-CoA ligase beta-chain, mitochondrial precursor, putative, expressed
GRMZM2G169648	3895.76	-0.224471	0.0537726	-4.17445	2.98706e-05	0.000678596		hypothetical protein LOC100273977	AT5G06310.1	AtPOT1b	Nucleic acid-binding, OB-fold-like protein	LOC_Os04g39280.1	ATPOT1, putative, expressed
GRMZM2G119345	1374.92	-0.224232	0.059264	-3.7836	0.000154574	0.0022411		ABC-2 type transporter family protein	AT2G01320.3		ABC-2 type transporter family protein	LOC_Os01g03144.1	white-brown complex homolog protein 7, putative, expressed
GRMZM2G095326	2713.01	-0.224176	0.082471	-2.71824	0.00656305	0.0327904		no_annotation	AT2G26780.1		ARM repeat superfamily protein	LOC_Os11g04220.1	HEAT repeat family protein, putative, expressed
GRMZM2G478664	676.492	-0.22412	0.0658775	-3.40207	0.000668775	0.00641115		hypothetical protein LOC100275420 (LOC100275420), mRNA	AT5G49030.3	OVA2	tRNA synthetase class I (I, L, M and V) family protein	LOC_Os02g53770.1	tRNA synthetase class I, putative, expressed
GRMZM2G099231	571.431	-0.224112	0.0815207	-2.74914	0.00597526	0.0307472		Poly [ADP-ribose] polymerase 2 (PARP-2)(EC 2.4.2.30)(NAD(+) ADP-ribosyltransferase 2)(ADPRT-2)(Poly[ADP-ribose] synthase 2)	AT4G02390.1	APP,ATPARP1,PARP1,PP	poly(ADP-ribose) polymerase	LOC_Os01g24940.1	poly synthetase 2-A, putative, expressed
GRMZM2G115598	4781.34	-0.224037	0.0874597	-2.56161	0.0104189	0.0456683		Putative uncharacterized protein	AT3G56150.1	ATEIF3C-1,ATTIF3C1,EIF3C,EIF3C-1,TIF3C1	eukaryotic translation initiation factor 3C	LOC_Os07g03230.1	eukaryotic translation initiation factor 3 subunit C, putative, expressed
GRMZM2G099101	3420.71	-0.224026	0.0754298	-2.96999	0.00297807	0.0190013		endo-1,4-beta-glucanase	AT5G49720.1	ATGH9A1,DEC,GH9A1,IRX2,KOR,KOR1,RSW2,TSD1	glycosyl hydrolase 9A1	LOC_Os03g21210.1	endoglucanase, putative, expressed
GRMZM2G047969	352.538	-0.223732	0.0794135	-2.8173	0.00484294	0.0266208		hypothetical protein LOC100191773
GRMZM2G022258	2927.46	-0.223499	0.0629333	-3.55135	0.000383253	0.00425713		no_annotation	AT5G17020.2	ATCRM1,ATXPO1,HIT2,XPO1,XPO1A	exportin 1A
GRMZM2G040887	633.075	-0.223138	0.0742834	-3.00388	0.00266564	0.017547		Putative uncharacterized protein	AT2G17580.1		Polynucleotide adenylyltransferase family protein	LOC_Os03g03930.1	tRNA nucleotidyltransferase/polyA polymerase family protein, putative, expressed
GRMZM2G115499	1871.63	-0.223113	0.0858261	-2.59959	0.00933344	0.0421668		hypothetical protein LOC100279842	AT4G13370.1		Plant protein of unknown function (DUF936)	LOC_Os11g02740.1	expressed protein
GRMZM2G422649	2632.59	-0.223051	0.072373	-3.08197	0.00205634	0.0145584	AY109916	hypothetical protein LOC100279987	AT1G61010.1	CPSF73-I	cleavage and polyadenylation specificity factor 73-I	LOC_Os03g63590.1	metallo-beta-lactamase, putative, expressed
GRMZM2G004583	260.435	-0.223011	0.0839599	-2.65616	0.00790352	0.0374616	ij1	Protein Iojap	AT3G12930.1		Lojap-related protein	LOC_Os09g32030.1	expressed protein
GRMZM2G147587	875.388	-0.222763	0.0667217	-3.33868	0.000841772	0.00763275		hypothetical protein LOC100383213	AT1G24265.1		Protein of unknown function (DUF1664)	LOC_Os01g01070.2	expressed protein
GRMZM2G158197	742.099	-0.222733	0.072487	-3.07273	0.00212112	0.0148994		hypothetical protein LOC100191424	AT5G02970.1		alpha/beta-Hydrolases superfamily protein	LOC_Os03g17900.1	hydrolase, alpha/beta fold family protein, putative, expressed
GRMZM5G855860	274.503	-0.222315	0.0882197	-2.52001	0.0117351	0.0496975		hypothetical protein LOC100276957	AT3G56330.1		N2,N2-dimethylguanosine tRNA methyltransferase	LOC_Os05g25880.1	N-dimethylguanosine tRNA methyltransferase, putative, expressed
GRMZM2G069765	5041.76	-0.222162	0.0819292	-2.71163	0.00669532	0.0332859		T-complex protein 1 subunit gamma	AT5G26360.1		TCP-1/cpn60 chaperonin family protein	LOC_Os06g34690.1	T-complex protein, putative, expressed
GRMZM2G009871	6884.86	-0.222058	0.0631604	-3.51578	0.000438459	0.00469596		hypothetical protein LOC100272855	AT3G11830.1		TCP-1/cpn60 chaperonin family protein	LOC_Os06g47320.1	T-complex protein, putative, expressed
GRMZM2G440916	2937.27	-0.221922	0.0865533	-2.56399	0.0103476	0.0454218		hypothetical protein LOC100381612	AT5G15920.1	SMC5	structural maintenance of chromosomes 5	LOC_Os05g51790.1	RecF/RecN/SMC N terminal domain containing protein, expressed
GRMZM2G065839	1933.04	-0.221879	0.0624617	-3.55225	0.000381953	0.00424832		hypothetical protein LOC100273674	AT1G51610.1		Cation efflux family protein	LOC_Os04g23180.1	cation efflux family protein, putative, expressed
GRMZM2G349875	495.252	-0.221594	0.0661817	-3.34827	0.000813182	0.00742712		no_annotation	AT1G66150.1	TMK1	transmembrane kinase 1	LOC_Os11g26130.1	receptor protein kinase TMK1 precursor, putative, expressed
GRMZM2G149520	4075.07	-0.22156	0.0730627	-3.03246	0.00242566	0.0163924		hypothetical protein LOC100193470	AT5G62190.1	PRH75	DEAD box RNA helicase (PRH75)
GRMZM2G034025	1605.35	-0.221448	0.0842075	-2.62979	0.00854388	0.0395712		hypothetical protein LOC100193870	AT5G24350.2			LOC_Os12g13150.1	expressed protein
GRMZM2G083262	3603.28	-0.221207	0.066023	-3.35046	0.000806774	0.00738739		hypothetical protein LOC100193869	AT2G40290.1		Eukaryotic translation initiation factor 2 subunit 1	LOC_Os03g18510.1	expressed protein
GRMZM2G028037	2414.81	-0.221204	0.0559077	-3.9566	7.60256e-05	0.00132654	pza03391	protein kinase APK1A	AT5G15080.1		Protein kinase superfamily protein	LOC_Os01g40590.1	tyrosine protein kinase domain containing protein, putative, expressed
GRMZM2G148867	334.569	-0.221136	0.0761059	-2.90564	0.00366507	0.021952		hypothetical protein LOC100279824	AT5G33370.1		GDSL-like Lipase/Acylhydrolase superfamily protein	LOC_Os08g45150.1	GDSL-like lipase/acylhydrolase, putative, expressed
GRMZM6G708185	291.993	-0.220993	0.0823121	-2.68482	0.00725684	0.0352347		no_annotation	AT3G62700.1	ATMRP10,MRP10	multidrug resistance-associated protein 10	LOC_Os04g13210.1	multidrug resistance-associated protein, putative, expressed
GRMZM2G392798	2590.97	-0.220819	0.0702833	-3.14185	0.00167886	0.0125416		hypothetical protein LOC100279772	AT5G14580.1		polyribonucleotide nucleotidyltransferase, putative	LOC_Os02g40460.1	S1 RNA binding domain containing protein, expressed
GRMZM2G093761	303.571	-0.220642	0.0735222	-3.00103	0.0026907	0.0176472		hypothetical protein LOC100193299	AT3G11780.2		MD-2-related lipid recognition domain-containing protein / ML domain-containing protein	LOC_Os07g06590.3	ML domain protein, putative, expressed
GRMZM2G006006	778.244	-0.220489	0.0750053	-2.93964	0.00328588	0.0202878		hypothetical protein LOC100273361	AT5G08400.1		Protein of unknown function (DUF3531)	LOC_Os02g58120.1	oxidoreductase/ transition metal ion binding protein, putative, expressed
GRMZM2G047791	394.775	-0.220394	0.0664623	-3.31608	0.000912894	0.00809364		no_annotation	AT3G48860.2			LOC_Os11g31950.1	expressed protein
GRMZM5G893381	1076.39	-0.220071	0.0711802	-3.09175	0.00198981	0.0141869		no_annotation	AT5G14610.2		DEAD box RNA helicase family protein
GRMZM2G363715	548.851	-0.220042	0.0771078	-2.85369	0.00432141	0.0245812		hypothetical protein LOC100383203	AT2G44710.1		RNA-binding (RRM/RBD/RNP motifs) family protein	LOC_Os07g27110.1	RNA recognition motif containing protein, expressed
GRMZM2G064518	1943.47	-0.219977	0.0718738	-3.0606	0.00220894	0.0153405		hypothetical protein LOC100279268	AT3G13224.2		RNA-binding (RRM/RBD/RNP motifs) family protein	LOC_Os02g12850.1	RNA recognition motif containing protein, expressed
GRMZM2G433801	5971.03	-0.219746	0.0692677	-3.17241	0.00151178	0.0116257		no_annotation	AT1G80070.1	EMB14,EMB177,EMB33,SUS2	Pre-mRNA-processing-splicing factor	LOC_Os05g07050.1	pre-mRNA-processing-splicing factor 8, putative, expressed
GRMZM2G305851	1506.16	-0.21965	0.0869329	-2.52666	0.0115154	0.0490524		hypothetical protein LOC100276525	AT5G12470.1		Protein of unknown function (DUF3411)	LOC_Os05g32230.1	expressed protein
GRMZM2G041275	4286.14	-0.219341	0.0826315	-2.65445	0.00794387	0.037582		no_annotation	AT5G08680.1		ATP synthase alpha/beta family protein	LOC_Os01g49190.1	ATP synthase, putative, expressed
GRMZM2G163436	229.735	-0.219106	0.0860969	-2.54487	0.0109318	0.0473105		no_annotation	AT1G08600.2	ATRX,CHR20	P-loop containing nucleoside triphosphate hydrolases superfamily protein	ChrUn.fgenesh.mRNA.85	expressed protein
GRMZM2G145027	875.339	-0.219016	0.074582	-2.93658	0.00331854	0.0204267		microtubule motor	AT1G23220.1		Dynein light chain type 1 family protein	LOC_Os02g36990.1	dynein light chain type 1 family protein, putative, expressed
GRMZM2G042356	406.304	-0.218991	0.0730538	-2.99766	0.00272059	0.0177644		diacylglycerol O-acyltransferase 1	AT3G51520.1		diacylglycerol acyltransferase family	LOC_Os02g48350.1	diacylglycerol O-acyltransferase, putative, expressed
GRMZM2G169747	165.342	-0.218914	0.0820854	-2.66691	0.00765523	0.0366044		Putative uncharacterized protein	AT2G30780.1		Tetratricopeptide repeat (TPR)-like superfamily protein	LOC_Os03g06370.1	PPR repeat domain containing protein, putative, expressed
GRMZM2G089050	496.794	-0.218701	0.0648923	-3.37022	0.00075109	0.00700658	c3h29	nucleic acid binding protein	AT1G75340.1		Zinc finger C-x8-C-x5-C-x3-H type family protein	LOC_Os06g49080.1	zinc finger C-x8-C-x5-C-x3-H type family protein, expressed
GRMZM2G118917	3818.23	-0.218696	0.0547706	-3.99294	6.52583e-05	0.00119947	pza00381	hypothetical protein LOC100383056	AT5G35910.1		Polynucleotidyl transferase, ribonuclease H fold protein with HRDC domain	LOC_Os10g30100.1	3-5 exonuclease family protein, putative, expressed
GRMZM2G106703	466.602	-0.218633	0.0717485	-3.04721	0.00230977	0.0158099		Putative uncharacterized protein	AT4G27940.1	ATMTM1,MTM1	manganese tracking factor for mitochondrial SOD2	LOC_Os08g29720.1	mitochondrial carrier protein, putative, expressed
GRMZM2G096665	123.027	-0.218552	0.0824772	-2.64984	0.00805288	0.0379832		hypothetical protein LOC100383463	AT1G02060.1		Tetratricopeptide repeat (TPR)-like superfamily protein	LOC_Os02g02950.1	pentatricopeptide, putative, expressed
GRMZM5G869246	1171.29	-0.21829	0.0756485	-2.88558	0.00390695	0.0229414		no_annotation	AT4G39050.1		Kinesin motor family protein	LOC_Os10g36880.1	kinesin motor domain containing protein, putative, expressed
GRMZM2G361659	613.427	-0.217802	0.0590598	-3.68783	0.000226176	0.00290609	e2f13	hypothetical protein LOC100381405	AT3G48160.2	DEL1,E2FE,E2L3	DP-E2F-like 1	LOC_Os02g50630.1	E2F family transcription factor protein, putative, expressed
GRMZM2G006745	450.832	-0.217602	0.0781511	-2.78438	0.00536302	0.0286218	ereb22	ERF/AP2 domain containing transcription factor	AT5G05410.1	DREB2,DREB2A	DRE-binding protein 2A	LOC_Os05g27930.2	AP2 domain containing protein, expressed
GRMZM2G029186	5212.39	-0.217431	0.0533317	-4.07696	4.56286e-05	0.000916458		no_annotation	AT3G13290.1	VCR	varicose-related	LOC_Os02g49090.1	WD domain, G-beta repeat domain containing protein, expressed
GRMZM5G842886	606.709	-0.21743	0.0545399	-3.98662	6.70224e-05	0.00122095		nucleotide-sugar transporter/ sugar porter	AT3G59360.1	ATUTR6,UTR6	UDP-galactose transporter 6	LOC_Os01g67330.1	nucleotide-sugar transporter family protein, putative, expressed
GRMZM2G314133	2092.45	-0.217269	0.0759135	-2.86207	0.00420887	0.0241388		hypothetical protein LOC100274180 (LOC100274180), mRNA	AT3G47910.2		Ubiquitin carboxyl-terminal hydrolase-related protein	LOC_Os03g06950.1	ubiquitin carboxyl-terminal hydrolase domain containing protein, expressed
GRMZM2G032267	2128.73	-0.217203	0.0627595	-3.46087	0.000538427	0.00545725		hypothetical protein LOC100272912	AT5G22330.1	ATTIP49A,RIN1	P-loop containing nucleoside triphosphate hydrolases superfamily protein	LOC_Os01g62040.1	ruvB-like, putative, expressed
GRMZM2G130910	640.227	-0.217101	0.0527124	-4.1186	3.81183e-05	0.000810288	sdg110a	LOC542662	AT2G44150.1	ASHH3,SDG7	histone-lysine N-methyltransferase ASHH3	LOC_Os09g13740.2	SET domain containing protein, expressed
GRMZM2G131733	1549.84	-0.216884	0.0801324	-2.70657	0.00679826	0.0336048		no_annotation	AT3G52240.1			LOC_Os05g37340.1	expressed protein
GRMZM2G169432	2378.04	-0.216818	0.0741479	-2.92413	0.00345426	0.0210302		LOC100282649	AT3G03773.1		HSP20-like chaperones superfamily protein	LOC_Os03g45270.1	CS domain containing protein, putative, expressed
GRMZM2G008728	832.995	-0.216779	0.0694129	-3.12304	0.0017899	0.0131654		LOC100284272	AT4G21580.1		oxidoreductase, zinc-binding dehydrogenase family protein	LOC_Os02g56180.1	dehydrogenase, putative, expressed
GRMZM2G057491	800.349	-0.216417	0.0842887	-2.56756	0.0102417	0.045059		glutamyl-tRNA synthetase, cytoplasmic	AT5G26710.1		Glutamyl/glutaminyl-tRNA synthetase, class Ic	LOC_Os10g22380.1	glutamyl-tRNA synthetase, cytoplasmic, putative, expressed
GRMZM2G106931	437.311	-0.216369	0.0786208	-2.75205	0.0059223	0.0304988		no_annotation	AT1G54130.1	AT-RSH3,ATRSH3,RSH3	RELA/SPOT homolog 3	LOC_Os02g47120.1	region found in RelA/SpoT proteins containing protein, expressed
GRMZM2G039600	1832.83	-0.216259	0.0842241	-2.56766	0.0102387	0.0450538		no_annotation	AT4G00930.1	CIP4.1	COP1-interacting protein 4.1	LOC_Os04g40720.1	expressed protein
GRMZM2G018697	2325.16	-0.216249	0.0603525	-3.5831	0.000339543	0.00388319		hypothetical protein LOC100191624	AT5G22330.1	ATTIP49A,RIN1	P-loop containing nucleoside triphosphate hydrolases superfamily protein	LOC_Os01g62040.1	ruvB-like, putative, expressed
GRMZM2G113652	2720.83	-0.216089	0.0760269	-2.84227	0.00447929	0.0251557		hypothetical protein LOC100383902	AT5G27550.1		P-loop containing nucleoside triphosphate hydrolases superfamily protein	LOC_Os05g33030.1	kinesin motor domain containing protein, putative, expressed
GRMZM2G022192	562.869	-0.216014	0.0786684	-2.74588	0.00603495	0.0309394		hypothetical protein LOC100280064	AT3G25660.1		Amidase family protein	LOC_Os04g55050.1	amidase, putative, expressed
GRMZM2G409104	1693.5	-0.215843	0.0659943	-3.27063	0.00107307	0.00906254		hypothetical protein LOC100383626	AT5G10840.1		Endomembrane protein 70 protein family	LOC_Os06g44140.1	transmembrane 9 superfamily member, putative, expressed
GRMZM2G080652	600.875	-0.215077	0.0844882	-2.54564	0.0109077	0.0472692		COP9 signalosome complex subunit 6a	AT5G56280.1	CSN6A	COP9 signalosome subunit 6A	LOC_Os08g39070.1	COP9 signalosome complex subunit 6a, putative, expressed
GRMZM2G457178	1417.51	-0.215067	0.0733657	-2.93143	0.00337403	0.020667		hypothetical protein LOC100381737	AT4G30150.1			LOC_Os03g10600.1	expressed protein
GRMZM2G302160	1807.97	-0.21502	0.0777073	-2.76705	0.00565661	0.0295709		hypothetical protein LOC100381474	AT4G24790.1		AAA-type ATPase family protein	LOC_Os08g02670.1	ATP binding protein, putative, expressed
GRMZM2G085568	672.443	-0.214812	0.0626822	-3.427	0.000610288	0.00600161		hypothetical protein LOC100276479
GRMZM2G159032	10347.1	-0.214811	0.0795852	-2.69914	0.00695197	0.034183	hdt103	Histone deacetylase HDT3 (Histone deacetylase 2c)(HD2c)(Zm-HD2c)
GRMZM2G118208	704.111	-0.214538	0.0652563	-3.28761	0.0010104	0.00866462		Putative uncharacterized protein	AT5G14040.1	PHT3;1	phosphate transporter 3;1	LOC_Os03g15690.1	phosphate carrier protein, mitochondrial precursor, putative, expressed
GRMZM2G023232	8719.15	-0.214164	0.0711195	-3.01133	0.00260107	0.0172303		hypothetical protein LOC100217188	AT1G79920.1		Heat shock protein 70 (Hsp 70) family protein	LOC_Os01g08560.1	DnaK family protein, putative, expressed
GRMZM2G059618	472.772	-0.214162	0.0812117	-2.63708	0.00836238	0.0389748		hypothetical protein LOC100277089	AT5G25080.1		Sas10/Utp3/C1D family	LOC_Os08g16880.1	sas10/Utp3 family protein, expressed
GRMZM2G453879	834.807	-0.214139	0.0780049	-2.74519	0.0060475	0.0309848		no_annotation	AT5G51660.1	ATCPSF160,CPSF160	cleavage and polyadenylation specificity factor 160	LOC_Os04g18010.1	cleavage and polyadenylation specificity factor subunit 1, putative, expressed
GRMZM2G028286	2871.5	-0.214117	0.0701773	-3.05109	0.00228016	0.0156491		no_annotation	AT4G07960.1	ATCSLC12,CSLC12	Cellulose-synthase-like C12	LOC_Os07g03260.1	CSLC10 - cellulose synthase-like family C, expressed
GRMZM2G067583	211.714	-0.213971	0.072667	-2.94454	0.00323435	0.0200825		tat pathway signal sequence family protein
GRMZM2G126468	874.08	-0.213942	0.0656393	-3.25936	0.00111662	0.00933338		no_annotation				LOC_Os01g69210.1	mannosyl-oligosaccharide glucosidase, putative, expressed
GRMZM2G027875	5479.45	-0.213891	0.049996	-4.27816	1.88443e-05	0.000493211		no_annotation	AT4G33090.1	APM1,ATAPM1	aminopeptidase M1	LOC_Os02g12650.2	puromycin-sensitive aminopeptidase, putative, expressed
GRMZM2G414866	931.09	-0.213329	0.073952	-2.8847	0.00391791	0.0229726		no_annotation				LOC_Os03g06340.2	XS domain containing protein, expressed
GRMZM2G015384	3592.11	-0.213071	0.0450987	-4.72454	2.30634e-06	0.000110681	arp4	hypothetical protein LOC100279759	AT1G18450.1	ARP4,ATARP4	actin-related protein 4	LOC_Os08g04280.2	actin, putative, expressed
GRMZM2G014750	5449.78	-0.213001	0.0682786	-3.11958	0.00181108	0.0132745		no_annotation	AT4G32720.1	AtLa1,La1	La protein 1	LOC_Os02g39700.1	RNA binding protein, putative, expressed
GRMZM2G060943	2192.44	-0.212918	0.0769856	-2.76568	0.00568037	0.0296417		hypothetical protein LOC100278658	AT3G29180.1		Protein of unknown function (DUF1336)	LOC_Os12g38850.1	DUF1336 domain containing protein, expressed
GRMZM2G140577	3857.44	-0.212745	0.0669696	-3.17674	0.00148939	0.0115093	sdg105	LOC542085	AT1G73100.1	SDG19,SUVH3	SU(VAR)3-9 homolog 3	LOC_Os05g41172.1	histone-lysine N-methyltransferase, H3 lysine-9 specific SUVH1, putative, expressed
GRMZM2G012262	3034.34	-0.212437	0.0609243	-3.4869	0.000488656	0.00507354	whirly2	LOC100286229	AT1G71260.1	ATWHY2,WHY2	WHIRLY 2	LOC_Os02g06370.1	whirly transcription factor domain containing protein, expressed
GRMZM2G093096	2829.86	-0.212336	0.0835913	-2.54017	0.01108	0.0477851		hypothetical protein LOC100276005	AT5G64170.2		dentin sialophosphoprotein-related	LOC_Os03g27019.1	expressed protein
GRMZM2G388915	654.017	-0.212314	0.0809795	-2.62182	0.00874604	0.040211		no_annotation	AT3G28030.1	UVH3,UVR1	5\'-3\' exonuclease family protein	LOC_Os03g10780.1	flap endonuclease, putative, expressed
GRMZM2G128658	1440.68	-0.212193	0.0762408	-2.78319	0.00538275	0.028686		LOC100285724	AT1G53300.1	TTL1	tetratricopetide-repeat thioredoxin-like 1	LOC_Os01g42960.1	TTL1, putative, expressed
GRMZM2G095252	3051.45	-0.211738	0.0701816	-3.01701	0.00255285	0.0169915		no_annotation	AT1G55490.1	CPN60B,LEN1	chaperonin 60 beta	LOC_Os06g02380.1	T-complex protein, putative, expressed
GRMZM2G167932	3834.16	-0.211583	0.0757305	-2.79389	0.00520785	0.0280498		RNA binding protein	AT5G43960.1		Nuclear transport factor 2 (NTF2) family protein with RNA binding (RRM-RBD-RNP motifs) domain	LOC_Os02g03890.1	nuclear transport factor 2, putative, expressed
GRMZM2G053742	421.287	-0.211581	0.0717037	-2.95077	0.00316986	0.0197976		no_annotation	AT4G11450.1		Protein of unknown function (DUF3527)	LOC_Os10g40324.1	expressed protein
GRMZM2G014276	1139.23	-0.211534	0.0778064	-2.71872	0.00655347	0.0327491		hypothetical protein LOC100193557	AT5G16750.1	TOZ	Transducin family protein / WD-40 repeat family protein	LOC_Os04g50660.1	WD domain, G-beta repeat domain containing protein, expressed
GRMZM2G063163	2036.61	-0.211469	0.0726777	-2.90968	0.00361795	0.0217319		hypothetical protein LOC100383247	AT4G00930.1	CIP4.1	COP1-interacting protein 4.1	LOC_Os04g40720.1	expressed protein
GRMZM2G057623	2128.58	-0.211258	0.081149	-2.60334	0.00923214	0.0418109		no_annotation	AT1G13940.1		Plant protein of unknown function (DUF863)	LOC_Os03g55130.2	expressed protein
GRMZM2G174610	1605.84	-0.211078	0.0629745	-3.3518	0.000802874	0.00735704	abi45	hypothetical protein LOC100273110	AT5G58280.1		AP2/B3-like transcriptional factor family protein	LOC_Os05g40280.1	B3 DNA binding domain containing protein, expressed
GRMZM2G094123	4807.88	-0.210861	0.0730905	-2.88494	0.00391493	0.0229726		hypothetical protein LOC100272402	AT3G62120.1		Class II aaRS and biotin synthetases superfamily protein	LOC_Os12g25710.1	bifunctional aminoacyl-tRNA synthetase, putative, expressed
GRMZM2G120076	480.438	-0.210473	0.0699844	-3.00742	0.00263473	0.0173778		no_annotation	AT5G46740.1	UBP21	ubiquitin-specific protease 21	LOC_Os02g46650.1	ubiquitin carboxyl-terminal hydrolase domain containing protein, expressed
GRMZM2G095611	1044.37	-0.210445	0.0711729	-2.95681	0.00310837	0.0195644		hypothetical protein LOC100279219	AT2G27810.1	ATNAT12,NAT12	nucleobase-ascorbate transporter 12	LOC_Os01g63870.1	nucleobase-ascorbate transporter, putative, expressed
GRMZM2G090715	171.475	-0.210442	0.0745222	-2.82389	0.00474454	0.026256		hypothetical protein LOC100382594	AT5G43100.1		Eukaryotic aspartyl protease family protein	LOC_Os07g40260.1	eukaryotic aspartyl protease domain containing protein, expressed
GRMZM2G097605	995.399	-0.21041	0.0678846	-3.09953	0.0019383	0.0138988		DNA repair helicase UVH6	AT1G03190.1	ATXPD,UVH6	RAD3-like DNA-binding helicase protein	LOC_Os05g13300.1	helicase, putative, expressed
GRMZM2G144726	4656.16	-0.210007	0.0792493	-2.64996	0.00805018	0.0379776		hypothetical protein LOC100191952	AT3G13460.1	ECT2	evolutionarily conserved C-terminal region 2	LOC_Os07g07490.1	YT521-B, putative, expressed
GRMZM2G484344	335.304	-0.209872	0.0767482	-2.73456	0.00624644	0.0317323		Putative uncharacterized protein	AT5G10910.1		mraW methylase family protein	LOC_Os02g04500.1	S-adenosyl-L-methionine-dependent methyltransferase mraW, putative, expressed
GRMZM2G147857	6056.03	-0.209667	0.0660331	-3.17518	0.00149743	0.0115518		ATP binding protein	AT5G62710.1		Leucine-rich repeat protein kinase family protein	LOC_Os12g44090.1	leucine-rich repeat family protein, putative, expressed
GRMZM2G085266	943.192	-0.209663	0.0804769	-2.60526	0.00918057	0.041675	atx4	no_annotation	AT4G27910.1	ATX4,SDG16	SET domain protein 16	LOC_Os01g11952.1	histone-lysine N-methyltransferase ATX5, putative, expressed
GRMZM6G729818	2933.92	-0.209516	0.04725	-4.4342	9.2415e-06	0.000288808	ugp1	no_annotation	AT5G17310.2	AtUGP2,UGP2	UDP-glucose pyrophosphorylase 2	LOC_Os09g38030.1	UTP--glucose-1-phosphate uridylyltransferase, putative, expressed
GRMZM2G108225	1891.58	-0.209435	0.0505215	-4.14547	3.39122e-05	0.000744172	sqs1	squalene synthase1	AT4G34640.1	ERG9,SQS1	squalene synthase 1	LOC_Os03g59040.1	squalene synthetase, putative, expressed
GRMZM2G118731	1280.37	-0.208932	0.0754616	-2.76872	0.00562768	0.0295016		hypothetical protein LOC100216704	AT5G22060.1	ATJ2,J2	DNAJ homologue 2	LOC_Os02g43930.1	chaperone protein dnaJ, putative, expressed
GRMZM2G030529	1185.5	-0.20876	0.0712524	-2.92986	0.00339112	0.0207615	pza00752	no_annotation	AT4G16310.1	LDL3	LSD1-like 3	LOC_Os10g38850.1	amine oxidase, putative, expressed
GRMZM5G884544	539.365	-0.208688	0.0702864	-2.96911	0.00298668	0.0190417		hypothetical protein LOC100217234	AT3G53440.1		Homeodomain-like superfamily protein	LOC_Os01g40000.1	expressed protein
GRMZM5G818791	345.922	-0.20843	0.0733137	-2.84298	0.00446935	0.025128		no_annotation	AT1G77030.1		hydrolases, acting on acid anhydrides, in phosphorus-containing anhydrides;ATP-dependent helicases;nucleic acid binding;ATP binding;RNA binding;helicases
GRMZM2G136369	679.204	-0.208333	0.0509764	-4.08684	4.37284e-05	0.000889652	hox1	Putative uncharacterized protein	AT3G19510.1	HAT3.1	Homeodomain-like protein with RING/FYVE/PHD-type zinc finger domain	LOC_Os06g12400.1	Homeobox domain containing protein, expressed
GRMZM2G166897	788.49	-0.2083	0.0682055	-3.054	0.00225813	0.0155566		hypothetical protein LOC100191694	AT3G51980.1		ARM repeat superfamily protein	LOC_Os09g33780.1	expressed protein
GRMZM2G131769	785.558	-0.207986	0.0778275	-2.6724	0.00753107	0.0362037		Grx_S17 - glutaredoxin subgroup II	AT4G04950.1		thioredoxin family protein	LOC_Os10g35720.1	OsGrx_S17 - glutaredoxin subgroup II, expressed
GRMZM2G074015	1298.76	-0.207874	0.0761367	-2.73028	0.00632809	0.0319661		hypothetical protein LOC100279817	AT5G27450.1	MK,MVK	mevalonate kinase	LOC_Os10g18220.1	GHMP kinases ATP-binding protein, putative, expressed
GRMZM2G022694	768.018	-0.207787	0.0730364	-2.84497	0.0044415	0.0250386		hypothetical protein LOC100192630	AT1G68140.1		Protein of unknown function (DUF1644)	LOC_Os02g35840.1	expressed protein
GRMZM2G033478	7661.82	-0.207636	0.0792818	-2.61897	0.0088196	0.0404456		no_annotation	AT4G17330.1	ATG2484-1,G2484-1	G2484-1 protein	LOC_Os10g41030.1	agenet domain containing protein, putative, expressed
GRMZM5G817395	3021.22	-0.207433	0.0711171	-2.91679	0.00353659	0.0214018		kinesin-4	AT5G27550.1		P-loop containing nucleoside triphosphate hydrolases superfamily protein	LOC_Os05g33030.1	kinesin motor domain containing protein, putative, expressed
GRMZM5G871419	3162.53	-0.207118	0.0631287	-3.28088	0.00103484	0.00883796		hypothetical protein LOC100193713	AT5G15270.1		RNA-binding KH domain-containing protein	LOC_Os10g35220.1	KH domain containing protein, putative, expressed
GRMZM2G070542	7746.14	-0.207021	0.0770328	-2.68744	0.00720018	0.0350422		LOC100282671	AT1G24510.1		TCP-1/cpn60 chaperonin family protein	LOC_Os06g36700.1	T-complex protein, putative, expressed
GRMZM2G065532	3685.69	-0.206952	0.0722477	-2.86448	0.00417699	0.0240217		hypothetical protein LOC100216679	AT4G24270.1	EMB140	EMBRYO DEFECTIVE 140	LOC_Os08g02130.1	RNA recognition motif containing protein, putative, expressed
GRMZM2G172427	2544.17	-0.206835	0.0653671	-3.16421	0.00155504	0.0118835	sdg117	SET domain protein SDG117	AT2G23740.2		nucleic acid binding;sequence-specific DNA binding transcription factors;zinc ion binding	LOC_Os02g47900.1	SET domain protein SDG117, putative, expressed
GRMZM2G118641	876.378	-0.206598	0.0742757	-2.7815	0.00541076	0.0288092		no_annotation	AT5G18525.1		protein serine/threonine kinases;protein tyrosine kinases;ATP binding;protein kinases	LOC_Os01g22390.2	WD domain containing protein, putative, expressed
GRMZM2G369956	532.754	-0.206475	0.081606	-2.53014	0.0114016	0.0487372		no_annotation
GRMZM2G169116	452.404	-0.206432	0.0801239	-2.57641	0.00998311	0.0442625		hypothetical protein LOC100193454	AT1G79270.1	ECT8	evolutionarily conserved C-terminal region 8	LOC_Os01g48790.1	YT521-B-like family domain containing protein, expressed
GRMZM5G894518	266.031	-0.206301	0.065751	-3.13761	0.00170333	0.0126733		no_annotation	AT2G32780.1	ATUBP1,UBP1	ubiquitin-specific protease 1	LOC_Os08g41530.1	ubiquitin carboxyl-terminal hydrolase family protein, expressed
GRMZM2G139805	357.747	-0.206278	0.0806039	-2.55916	0.0104927	0.0458981		brain protein 44-like protein	AT5G20090.1		Uncharacterised protein family (UPF0041)	LOC_Os09g20660.1	UPF0041 domain containing protein, putative, expressed
GRMZM2G060924	1556.76	-0.20623	0.0620521	-3.32349	0.000888982	0.00793202		hypothetical protein LOC100193357	AT5G27740.1	EMB161,EMB251,EMB2775,RFC3	ATPase family associated with various cellular activities (AAA)	LOC_Os03g57870.1	RFC3 - Putative clamp loader of PCNA, replication factor C subunit 3, expressed
GRMZM2G377311	818.57	-0.206228	0.0517477	-3.98525	6.74078e-05	0.00122465		hypothetical protein LOC100217076	AT5G45190.1		Cyclin family protein	LOC_Os12g30020.1	cyclin-T1-4, putative, expressed
EF517601.1_FG012	7785.57	-0.206191	0.0789308	-2.6123	0.00899348	0.0410691		hypothetical protein LOC100191320	AT5G20890.1		TCP-1/cpn60 chaperonin family protein	LOC_Os03g42220.1	T-complex protein, putative, expressed
GRMZM2G044382	1935.95	-0.206002	0.072354	-2.84715	0.0044113	0.0249075		catalytic/ protein phosphatase type 2C	AT1G47380.1		Protein phosphatase 2C family protein	LOC_Os04g37660.1	protein phosphotase protein, putative, expressed
GRMZM2G457381	5166.56	-0.205732	0.0725867	-2.8343	0.00459263	0.0256546		no_annotation
GRMZM2G389233	7048.56	-0.205464	0.0500972	-4.10132	4.10804e-05	0.000855167		hypothetical protein LOC100280242	AT1G63770.5		Peptidase M1 family protein	LOC_Os08g44860.2	aminopeptidase, putative, expressed
GRMZM2G134439	347.641	-0.205426	0.0774133	-2.65363	0.00796312	0.0376446	thx13	no_annotation	AT5G63420.1	emb2746	RNA-metabolising metallo-beta-lactamase family protein	LOC_Os02g33610.1	metallo-beta-lactamase, putative, expressed
GRMZM2G173923	256.563	-0.205297	0.0796567	-2.57727	0.0099584	0.0441764	caf1	CRS2-associated factor 1, chloroplastic Precursor (Chloroplastic group IIA intron splicing facilitator CRS2-associated factor 1)	AT2G20020.1	ATCAF1,CAF1	RNA-binding CRS1 / YhbY (CRM) domain-containing protein	LOC_Os01g31110.1	CRS2-associated factor 1, chloroplast precursor, putative, expressed
GRMZM2G094935	540.146	-0.205229	0.0661356	-3.10315	0.0019147	0.0137926	hox2	HOX1B protein	AT3G19510.1	HAT3.1	Homeodomain-like protein with RING/FYVE/PHD-type zinc finger domain	LOC_Os06g12400.1	Homeobox domain containing protein, expressed
GRMZM2G579432	1138.67	-0.204927	0.0616427	-3.32442	0.000886013	0.00790916		hypothetical protein LOC100383278	AT4G14000.1		Putative methyltransferase family protein	LOC_Os09g19570.1	AGAP009532-PA, putative, expressed
GRMZM2G121452	2220.25	-0.203985	0.0802611	-2.54152	0.011037	0.0476324		hypothetical protein LOC100192879	AT1G64520.1	RPN12a	regulatory particle non-ATPase 12A	LOC_Os07g25420.1	26S proteasome non-ATPase regulatory subunit 8, putative, expressed
GRMZM2G176699	650.278	-0.203559	0.0547525	-3.7178	0.000200964	0.00270022		hypothetical protein LOC100272521	AT2G04560.1		transferases, transferring glycosyl groups	LOC_Os01g54900.1	lipid-A-disaccharide synthase family protein, expressed
GRMZM2G480171	2834.76	-0.203554	0.0547545	-3.71757	0.000201151	0.00270129	w2	no_annotation	AT1G50840.1	POLGAMMA2	polymerase gamma 2	LOC_Os08g07840.1	PolI-like DNA polymerase, putative, expressed
GRMZM2G064023	916.221	-0.203347	0.0805765	-2.52365	0.0116143	0.0493287		hypothetical protein LOC100194338	AT2G44350.1	ATCS,CSY4	Citrate synthase family protein	LOC_Os11g33240.1	citrate synthase, putative, expressed
GRMZM2G074037	2488.07	-0.203297	0.0703286	-2.89067	0.00384425	0.0227112		Putative uncharacterized protein	AT1G45000.1		AAA-type ATPase family protein	LOC_Os06g40560.1	26S protease regulatory subunit S10B, putative, expressed
GRMZM2G326272	731.74	-0.203163	0.0802854	-2.53051	0.0113897	0.0487091		hypothetical protein LOC100381654	AT4G02510.1	ATTOC159,PPI2,TOC159,TOC160,TOC86	translocon at the outer envelope membrane of chloroplasts 159	LOC_Os03g61890.1	chloroplast protein import component Toc159, putative, expressed
GRMZM2G000608	1812.62	-0.203029	0.0705459	-2.87797	0.00400247	0.0232846		hypothetical protein LOC100274885				LOC_Os11g37100.1	expressed protein
GRMZM2G045668	580.194	-0.202922	0.0558463	-3.63357	0.000279522	0.00337009		no_annotation
GRMZM2G049398	1018.57	-0.20281	0.0699748	-2.89834	0.00375149	0.0223259		hypothetical protein LOC100191814	AT3G59650.1		mitochondrial ribosomal protein L51/S25/CI-B8 family protein	LOC_Os03g10930.1	ribosomal protein L51, putative, expressed
GRMZM2G102858	2196.08	-0.202704	0.0620264	-3.26803	0.001083	0.00911911		serine/threonine-protein phosphatase 2A 65 kDa regulatory subunit Abeta isoform	AT3G25800.1	PDF1,PP2AA2,PR 65	protein phosphatase 2A subunit A2	LOC_Os09g07510.1	HEAT repeat family protein, putative, expressed
GRMZM2G099074	630.535	-0.202625	0.0800562	-2.53103	0.0113728	0.048652		hypothetical protein LOC100274498	AT5G21140.1	emb1379	embryo defective 1379	LOC_Os12g03360.1	EMB1379, putative, expressed
GRMZM2G020040	1381.12	-0.20258	0.0729153	-2.77829	0.00546462	0.0289488		hypothetical protein LOC100279899	AT4G16660.1		heat shock protein 70 (Hsp 70) family protein	LOC_Os02g48110.1	DnaK family protein, putative, expressed
GRMZM2G028552	1149.31	-0.202502	0.0732224	-2.76558	0.00568214	0.0296448		hypothetical protein LOC100272292	AT2G30920.1	ATCOQ3,COQ3,EMB3002	coenzyme Q 3	LOC_Os06g05900.1	methyltransferase, putative, expressed
GRMZM2G031326	1539.91	-0.202477	0.0732179	-2.76541	0.00568521	0.0296529		LOC100281607	AT2G17250.1	EMB2762	CCAAT-binding factor	LOC_Os04g49580.1	nucleolar complex protein, putative, expressed
GRMZM2G011806	303.052	-0.202391	0.0771386	-2.62373	0.00869732	0.0400642		hypothetical protein LOC100381406	AT1G73080.1	ATPEPR1,PEPR1	PEP1 receptor 1	LOC_Os08g34640.1	receptor-like protein kinase precursor, putative, expressed
GRMZM2G171588	1324.89	-0.202259	0.0743025	-2.72211	0.00648672	0.032545		LOC100281035	AT3G19080.1		SWIB complex BAF60b domain-containing protein	LOC_Os03g55570.1	upstream activation factor subunit spp27, putative, expressed
GRMZM2G084274	753.192	-0.202038	0.063914	-3.16109	0.00157182	0.0119565		hypothetical protein LOC100272457
GRMZM2G040968	1259.95	-0.201553	0.0575431	-3.50265	0.000460648	0.00487361		hypothetical protein LOC100274067	AT5G26570.1	ATGWD3,OK1,PWD	catalytics;carbohydrate kinases;phosphoglucan, water dikinases	LOC_Os12g20150.1	phosphoglucan, water dikinase, chloroplast precursor, putative, expressed
GRMZM2G052855	535.016	-0.201332	0.0645875	-3.11719	0.00182582	0.0133471		hypothetical protein LOC100217242	AT1G43130.1	LCV2	like COV 2	LOC_Os01g64780.2	COV1, putative, expressed
GRMZM2G151893	610.501	-0.201059	0.0682294	-2.94681	0.00321072	0.0199635		hypothetical protein LOC100193567	AT3G53940.1		Mitochondrial substrate carrier family protein	LOC_Os03g16080.1	mitochondrial carrier protein, putative, expressed
GRMZM2G421513	2204.83	-0.200885	0.0757712	-2.65121	0.00802048	0.0378659		no_annotation	AT5G17160.1			LOC_Os02g47130.1	expressed protein
GRMZM2G017257	3148.27	-0.200768	0.0557968	-3.5982	0.000320431	0.00371718		hypothetical protein LOC100384406	AT5G10470.1	KAC1,KCA1	kinesin like protein for actin based chloroplast movement 1	LOC_Os06g11380.1	geminivirus Rep-interacting motor protein, putative, expressed
GRMZM2G124883	2164.62	-0.200694	0.0776646	-2.58411	0.00976303	0.0435325	krp16	Kinesin heavy chain Fragment	AT1G63640.1		P-loop nucleoside triphosphate hydrolases superfamily protein with CH (Calponin Homology) domain	LOC_Os01g54080.1	kinesin motor protein-related, putative, expressed
GRMZM2G059151	3016.14	-0.20062	0.0759364	-2.64195	0.00824306	0.0386088	pfk1	hypothetical protein LOC100382182	AT1G12000.1		Phosphofructokinase family protein	LOC_Os06g13810.1	pyrophosphate--fructose 6-phosphate 1-phosphotransferase subunit beta, putative, expressed
GRMZM2G158091	2039.95	-0.200526	0.0667261	-3.00521	0.002654	0.0174841		no_annotation	AT4G25730.1		FtsJ-like methyltransferase family protein	LOC_Os05g49230.1	ribosomal RNA large subunit methyltransferase J, putative, expressed
GRMZM2G072526	1191.7	-0.200213	0.0685728	-2.91971	0.00350355	0.0212722	pza02386	glucan endo-1,3-beta-glucosidase 4	AT3G13560.1		O-Glycosyl hydrolases family 17 protein	LOC_Os07g38930.1	glucan endo-1,3-beta-glucosidase precursor, putative, expressed
GRMZM2G135038	283.787	-0.199901	0.0725668	-2.75472	0.0058742	0.0303257		no_annotation	AT1G02120.1	VAD1	GRAM domain family protein	LOC_Os07g30940.1	expressed protein
GRMZM2G097106	851.006	-0.199875	0.0636682	-3.13932	0.00169341	0.0126182		EMB1688	AT1G67440.1	emb1688	Minichromosome maintenance (MCM2/3/5) family protein	LOC_Os04g31270.1	EMB1688, putative, expressed
GRMZM2G109753	1233.29	-0.199402	0.05411	-3.68512	0.000228597	0.00292246		scramblase family protein	AT2G04940.1		scramblase-related	LOC_Os04g51080.1	scramblase, putative, expressed
GRMZM2G016655	3707.42	-0.198896	0.0535057	-3.71729	0.000201372	0.00270282		no_annotation	AT5G11560.1		catalytics	LOC_Os05g14170.1	expressed protein
GRMZM2G072682	824.669	-0.198488	0.0716001	-2.77218	0.00556826	0.0293308		hypothetical protein LOC100194052	AT3G18940.1		clast3-related	LOC_Os03g55784.1	tumor necrosis factor superfamily, member 5-induced protein 1, putative, expressed
GRMZM2G457889	2918.56	-0.19839	0.0606471	-3.27123	0.00107083	0.00905065	hda109	probable histone deacetylase 19	AT5G61060.1	ATHDA5,HDA05,HDA5	histone deacetylase 5	LOC_Os07g41090.1	histone deacetylase, putative, expressed
GRMZM2G053554	1209.44	-0.198383	0.059404	-3.33955	0.000839134	0.00761708		hypothetical protein LOC100191764	AT3G56310.1		Melibiase family protein	LOC_Os07g48160.1	alpha-galactosidase precursor, putative, expressed
GRMZM2G071268	1045.67	-0.198333	0.0721774	-2.74785	0.00599872	0.0308418		LOC100285393 (pco091746), mRNA	AT4G14570.1		acylaminoacyl-peptidase-related	LOC_Os10g28020.2	OsPOP21 - Putative Prolyl Oligopeptidase homologue, expressed
GRMZM2G028335	1218.71	-0.198241	0.0710717	-2.78931	0.00528201	0.0283047		hypothetical protein LOC100274350	AT3G54710.1	ATCDT1B,CDT1,CDT1B	homolog of yeast CDT1 B homolog of yeast CDT1 B	LOC_Os10g34820.1	CDT1B - Putative DNA replication initiation protein, expressed
GRMZM2G025243	311.985	-0.198233	0.058083	-3.41292	0.000642713	0.00622065		Putative uncharacterized protein	AT3G12800.1	DECR,SDRB	short-chain dehydrogenase-reductase B	LOC_Os04g52400.1	oxidoreductase, short chain dehydrogenase/reductase family protein, putative, expressed
GRMZM2G047486	1974.58	-0.1981	0.0573702	-3.45301	0.000554363	0.00559019	cdpk11	calcium-dependent protein kinase ZmCPK11	AT1G35670.1	ATCDPK2,ATCPK11,CDPK2,CPK11	calcium-dependent protein kinase 2	LOC_Os11g07040.1	CAMK_CAMK_like.43 - CAMK includes calcium/calmodulin depedent protein kinases, expressed
GRMZM2G020606	585.046	-0.198031	0.0531863	-3.72334	0.000196601	0.00265722		hypothetical protein LOC100382978	AT5G18540.1			LOC_Os07g47340.1	expressed protein
AC206223.3_FG010	690.3	-0.197638	0.0773356	-2.55559	0.0106009	0.0462495		no_annotation	AT5G18800.1		Cox19-like CHCH family protein	LOC_Os03g18420.1	CHCH domain containing protein, expressed
GRMZM2G119483	942.428	-0.197355	0.0669421	-2.94814	0.00319692	0.0199122		LOC100283703	AT3G08910.1		DNAJ heat shock family protein	LOC_Os05g03630.1	dnaJ domain containing protein, expressed
GRMZM2G065083	810.607	-0.197153	0.0551659	-3.57382	0.000351807	0.0039959	phi1	Glucose-6-phosphate isomerase, cytosolic (GPI)(EC 5.3.1.9)(Phosphoglucose isomerase)(PGI)(Phosphohexose isomerase)(PHI)	AT5G42740.1		Sugar isomerase (SIS) family protein	LOC_Os06g14510.1	glucose-6-phosphate isomerase, putative, expressed
GRMZM2G025340	2454.4	-0.196721	0.070098	-2.80637	0.00501032	0.0273138		hypothetical protein LOC100383441	AT5G07660.1	SMC6A	structural maintenance of chromosomes 6A	LOC_Os09g03370.1	MIM, putative, expressed
GRMZM2G074314	858.446	-0.196612	0.0554057	-3.54858	0.000387311	0.00428704		no_annotation	AT5G41940.1		Ypt/Rab-GAP domain of gyp1p superfamily protein	LOC_Os10g37410.1	TBC domain containing protein, expressed
GRMZM2G148301	3746.87	-0.196471	0.0718776	-2.73341	0.00626819	0.0317657		hypothetical protein LOC100381804	AT3G63130.1	ATRANGAP1,RANGAP1	RAN GTPase activating protein 1	LOC_Os05g46560.1	RAN GTPase-activating protein 1, putative, expressed
GRMZM2G029077	1790.82	-0.196357	0.0354542	-5.53834	3.05361e-08	4.98214e-06		LOC100285218	AT5G11490.1		adaptin family protein	LOC_Os01g43630.2	adaptin, putative, expressed
GRMZM2G045854	904.952	-0.196341	0.0538718	-3.6446	0.000267811	0.00325969		no_annotation	AT3G07660.1		Kinase-related protein of unknown function (DUF1296)	LOC_Os09g08670.1	protein of unknown function DUF1296 domain containing protein, expressed
GRMZM2G098301	559.936	-0.196294	0.0754126	-2.60294	0.00924284	0.0418443		no_annotation	AT1G42540.1	ATGLR3.3,GLR3.3	glutamate receptor 3.3	LOC_Os02g02540.1	glutamate receptor, putative, expressed
GRMZM2G162637	1271.93	-0.196249	0.0650251	-3.01805	0.00254406	0.0169554		hypothetical protein LOC100279946	AT4G14340.1	CKI1,CKL11	casein kinase I	LOC_Os02g40860.1	CK1_CaseinKinase_1.5 - CK1 includes the casein kinase 1 kinases, expressed
GRMZM2G058900	533.754	-0.196226	0.0661666	-2.96564	0.00302051	0.0191836		LOC100282354
GRMZM2G132519	2000.3	-0.196139	0.0630156	-3.11254	0.00185484	0.0135058		hypothetical protein LOC100192946	AT2G37990.1		ribosome biogenesis regulatory protein (RRS1) family protein	LOC_Os04g58830.1	ribosome biogenesis regulatory protein, putative, expressed
GRMZM2G409865	3529.85	-0.196075	0.0643914	-3.04504	0.00232648	0.0158716		no_annotation	AT2G25170.1	CHD3,CHR6,GYM,PKL,SSL2	chromatin remodeling factor CHD3 (PICKLE)
GRMZM5G896916	733.254	-0.195981	0.0624779	-3.1368	0.00170802	0.0126932		hypothetical protein LOC100276923	AT5G07950.1			LOC_Os03g11450.1	expressed protein
GRMZM2G107556	347.392	-0.195924	0.0729262	-2.68661	0.00721806	0.0351004		hypothetical protein LOC100278570	AT5G19950.3		Domain of unknown function (DUF1767)	LOC_Os01g08280.1	expressed protein
GRMZM2G124502	496.749	-0.195772	0.0664834	-2.94467	0.00323297	0.020082		hypothetical protein LOC100193333	AT4G22360.1		SWIB complex BAF60b domain-containing protein	LOC_Os04g56980.1	SWIB/MDM2 domain containing protein, expressed
GRMZM2G029785	689.475	-0.195768	0.065204	-3.00239	0.00267867	0.0175986		hypothetical protein LOC100384198	AT2G34780.1	EMB1611,MEE22	maternal effect embryo arrest 22	LOC_Os01g56290.1	expressed protein
GRMZM2G098153	1628.06	-0.195602	0.0766466	-2.552	0.0107105	0.0466241		hypothetical protein LOC100216874	AT2G39990.1	AteIF3f,EIF2,eIF3F	eukaryotic translation initiation factor 2	LOC_Os05g01450.1	eukaryotic translation initiation factor 3 subunit F, putative, expressed
GRMZM2G130634	555.008	-0.195573	0.0654184	-2.98957	0.00279372	0.0181055		Putative uncharacterized protein	AT1G56310.1		Polynucleotidyl transferase, ribonuclease H-like superfamily protein	LOC_Os05g28860.2	3\'-5\' exonuclease, putative, expressed
GRMZM2G180654	959.293	-0.19554	0.0639769	-3.05642	0.00223996	0.0154937	arid8	hypothetical protein LOC100273855	AT2G17410.1		ARID/BRIGHT DNA-binding domain-containing protein	LOC_Os06g41730.1	ARID/BRIGHT DNA-binding domain-containing protein, putative, expressed
GRMZM2G452026	526.541	-0.195435	0.0676437	-2.88919	0.00386242	0.0227883		eukaryotic peptide chain release factor subunit 1-1	AT3G26618.1	ERF1-3	eukaryotic release factor 1-3	LOC_Os03g49580.1	eukaryotic peptide chain release factor subunit 1-1, putative, expressed
GRMZM2G121074	3198.71	-0.195426	0.0695533	-2.80973	0.00495833	0.0270891	sda1	no_annotation	AT1G13160.1		ARM repeat superfamily protein	LOC_Os04g53770.1	SDA1, putative, expressed
GRMZM2G074377	3811.91	-0.1953	0.0605868	-3.22347	0.00126648	0.010232		hypothetical protein LOC100382224	AT5G25590.1		Protein of unknown function (DUF630 and DUF632)	LOC_Os05g32760.1	BZIP protein, putative, expressed
GRMZM2G113696	16233.6	-0.194937	0.0599312	-3.25268	0.00114321	0.00949565	eif5a	Eukaryotic translation initiation factor 5A (eIF-5A)(eIF-4D)
GRMZM2G329177	1669.27	-0.194877	0.0712163	-2.73641	0.00621136	0.031618		no_annotation	AT5G52280.1		Myosin heavy chain-related protein	LOC_Os03g01710.1	expressed protein
GRMZM2G056867	792.005	-0.194511	0.072197	-2.69417	0.00705634	0.0345475		hypothetical protein LOC100276605	AT1G51130.1		Nse4, component of Smc5/6 DNA repair complex	LOC_Os02g10090.1	expressed protein
GRMZM2G057026	1850.96	-0.19445	0.0591179	-3.2892	0.00100474	0.00862781		no_annotation	AT1G65660.1	SMP1	Pre-mRNA splicing Prp18-interacting factor	LOC_Os08g03390.1	pre-mRNA-splicing factor SLU7, putative, expressed
GRMZM2G084791	1644.48	-0.194264	0.0536519	-3.62082	0.000293674	0.00349212		no_annotation	AT3G18750.2	ATWNK6,WNK6,ZIK5	with no lysine (K) kinase 6	LOC_Os02g45130.1	protein kinase, putative, expressed
GRMZM2G010328	2736.79	-0.194064	0.0669775	-2.89744	0.00376217	0.0223683		transaminase/ transferase, transferring nitrogenous groups	AT4G33680.1	AGD2	Pyridoxal phosphate (PLP)-dependent transferases superfamily protein	LOC_Os03g18810.1	aminotransferase, classes I and II, domain containing protein, expressed
GRMZM2G004222	491.081	-0.193727	0.0620803	-3.12058	0.00180494	0.0132462		hypothetical protein LOC100272729	AT2G26550.3	HO2	heme oxygenase 2	LOC_Os03g27770.1	heme oxygenase 2, putative, expressed
GRMZM2G168629	6757.38	-0.193477	0.0648125	-2.98518	0.00283413	0.0182966		hypothetical protein LOC100383873	AT2G02560.2	ATCAND1,CAND1,ETA2,HVE,TIP120	cullin-associated and neddylation dissociated	LOC_Os02g07120.1	HEAT repeat family protein, putative, expressed
GRMZM2G478370	1377.96	-0.193432	0.0706877	-2.73643	0.00621103	0.031618		no_annotation				LOC_Os08g10590.1	expressed protein
GRMZM2G344924	1988.46	-0.193237	0.0604762	-3.19525	0.00139709	0.0109865		Putative uncharacterized protein	AT1G10390.1		Nucleoporin autopeptidase	LOC_Os12g06890.1	OsNucAP3 - Putative Nucleoporin Autopeptidase homologue, expressed
GRMZM2G092281	874.466	-0.192587	0.0731411	-2.63309	0.00846113	0.0393111		hypothetical protein LOC100279331	AT1G47330.1		CBS domain-containing protein with a domain of unknown function (DUF21)	LOC_Os03g03430.1	CBS domain containing protein, expressed
GRMZM2G090156	867.479	-0.192534	0.0497411	-3.87072	0.000108515	0.00173004		hypothetical protein LOC100275693 (LOC100275693), mRNA	AT2G21070.3	FIO1	methyltransferases	LOC_Os02g02880.1	expressed protein
GRMZM2G403003	1147.91	-0.192453	0.0711684	-2.70419	0.00684702	0.0337727		hypothetical protein LOC100381614	AT3G53540.1			LOC_Os05g02580.1	expressed protein
GRMZM2G414141	1873.97	-0.192244	0.0641441	-2.99706	0.00272599	0.0177859		hypothetical protein LOC100216554	AT4G02110.1		transcription coactivators	LOC_Os07g49010.1	TOPBP1B - Similar to DNA replication protein TOPBP1 from, expressed
GRMZM2G122569	579.007	-0.192192	0.0568331	-3.38169	0.000720406	0.00679975		hypothetical protein LOC100382071	AT2G38610.1		RNA-binding KH domain-containing protein	LOC_Os05g40290.1	KH domain-containing protein, putative, expressed
GRMZM2G081857	1317.19	-0.192174	0.0657355	-2.92345	0.00346177	0.0210606		no_annotation	AT5G10020.1		Leucine-rich receptor-like protein kinase family protein	LOC_Os07g43350.1	expressed protein
GRMZM2G096759	726.783	-0.192093	0.068719	-2.79534	0.00518452	0.0279481		Putative uncharacterized protein	AT3G53440.1		Homeodomain-like superfamily protein	LOC_Os01g40000.1	expressed protein
GRMZM2G360835	558.309	-0.192028	0.0550345	-3.48922	0.000484426	0.00504421		no_annotation	AT3G56410.1		Protein of unknown function (DUF3133)	LOC_Os02g26560.1	expressed protein
GRMZM2G102745	573.966	-0.191976	0.0623258	-3.0802	0.00206858	0.0146244		hypothetical protein LOC100280066	AT2G47490.1	ATNDT1,NDT1	NAD+ transporter 1	LOC_Os05g28870.1	mitochondrial carrier protein, putative, expressed
GRMZM2G057935	2058.56	-0.191781	0.0545189	-3.5177	0.000435299	0.00467407	phyC1	Phytochrome C1 apoprotein	AT5G35840.1	PHYC	phytochrome C	LOC_Os03g54084.1	phytochrome C, putative, expressed
GRMZM2G070708	1409.16	-0.191664	0.0497727	-3.85077	0.000117746	0.00183871		hypothetical protein LOC100273262	AT1G77810.2		Galactosyltransferase family protein	LOC_Os02g35870.2	galactosyltransferase, putative, expressed
GRMZM2G015073	2969.22	-0.191429	0.0556976	-3.43693	0.000588337	0.0058406		hypothetical protein LOC100381461 (LOC100381461), mRNA	AT1G73460.1		Protein kinase superfamily protein	LOC_Os03g51020.1	expressed protein
GRMZM2G168249	2650.63	-0.191331	0.0747627	-2.55918	0.0104919	0.0458981	phd16	hypothetical protein LOC100280350 (LOC100280350), mRNA	AT4G14700.1	ATORC1A,ORC1A	origin recognition complex 1	LOC_Os06g08790.1	ORC1 - Putative origin recognition complex subunit 1, expressed
GRMZM2G028139	1155.02	-0.191309	0.0655368	-2.9191	0.0035104	0.0212946		Putative translation initiation factor IF-2 Fragment				LOC_Os09g34010.1	expressed protein
GRMZM2G048371	22359.6	-0.19097	0.0507639	-3.76191	0.000168619	0.00238822	eno2	Enolase 2 (EC 4.2.1.11)(2-phosphoglycerate dehydratase 2)(2-phospho-D-glycerate hydro-lyase 2)	AT2G36530.1	ENO2,LOS2	Enolase	LOC_Os10g08550.1	enolase, putative, expressed
GRMZM2G131329	962.945	-0.190744	0.0623537	-3.05906	0.00222035	0.0153942		LOC100281660	AT4G21060.2		Galactosyltransferase family protein	LOC_Os08g03670.1	galactosyltransferase family protein, putative, expressed
GRMZM2G374385	2645.94	-0.190696	0.0713593	-2.67233	0.00753265	0.0362037		hypothetical protein LOC100193047	AT2G18220.1		Noc2p family	LOC_Os10g35280.1	nucleolar complex protein 2, putative, expressed
GRMZM2G116327	441.286	-0.190594	0.0694256	-2.7453	0.00604557	0.0309812		crcB-like protein	AT2G41705.1		camphor resistance CrcB family protein	LOC_Os10g41749.1	crcB-like protein, expressed
GRMZM2G312738	2194.2	-0.190563	0.0497079	-3.83366	0.000126251	0.00192486		no_annotation	AT2G39810.1	HOS1	ubiquitin-protein ligases	LOC_Os03g52700.1	expressed protein
GRMZM2G310674	691.391	-0.190556	0.0712007	-2.67632	0.0074435	0.0358974		hypothetical protein LOC100383366	AT5G25800.1		Polynucleotidyl transferase, ribonuclease H-like superfamily protein	LOC_Os12g08740.1	exonuclease, putative, expressed
GRMZM2G011627	1996.97	-0.190477	0.0705001	-2.70179	0.00689672	0.0339778		Putative uncharacterized protein	AT1G67480.1		Galactose oxidase/kelch repeat superfamily protein	LOC_Os02g30210.1	OsFBK7 - F-box domain and kelch repeat containing protein, expressed
GRMZM2G136067	2686.01	-0.190443	0.0702746	-2.70999	0.00672856	0.0333916	hda108	histone deacetylase	AT5G63110.1	ATHDA6,AXE1,HDA6,RPD3B,RTS1,SIL1	histone deacetylase 6	LOC_Os08g25570.1	histone deacetylase, putative, expressed
GRMZM2G069976	1076.17	-0.190299	0.0649853	-2.92833	0.00340785	0.0208334		hypothetical protein LOC100192558	AT2G28320.1		Pleckstrin homology (PH) and lipid-binding START domains-containing protein	LOC_Os10g33930.1	DUF1336 domain containing protein, expressed
GRMZM2G113453	2159.7	-0.189809	0.0398404	-4.76423	1.89575e-06	9.7808e-05	cbp1	no_annotation	AT5G57580.1		Calmodulin-binding protein	LOC_Os02g35470.1	calmodulin binding protein, putative, expressed
GRMZM2G134552	368.974	-0.189676	0.0751775	-2.52304	0.0116346	0.0493831		hypothetical protein LOC100272374	AT2G42040.1			LOC_Os02g53360.1	expressed protein
GRMZM5G810061	291.857	-0.189374	0.0711753	-2.66067	0.00779852	0.0370969		no_annotation	AT1G62750.1	ATSCO1,ATSCO1/CPEF-G,SCO1	Translation elongation factor EFG/EF2 protein	LOC_Os04g45490.1	elongation factor, putative, expressed
GRMZM2G061492	1548.12	-0.189221	0.0740072	-2.5568	0.0105641	0.0461381		no_annotation	AT5G01660.1			LOC_Os05g07220.1	kelch repeat-containing protein, putative, expressed
GRMZM2G168301	364.787	-0.188908	0.0668647	-2.82524	0.00472457	0.0261724		rho guanine nucleotide exchange factor	AT4G16510.1		YbaK/aminoacyl-tRNA synthetase-associated domain	LOC_Os02g44330.1	rho guanine nucleotide exchange factor, putative, expressed
GRMZM2G153928	373.892	-0.188868	0.0648025	-2.91452	0.00356231	0.0215108		no_annotation	AT1G55930.1		CBS domain-containing protein / transporter associated domain-containing protein	LOC_Os03g39640.2	CBS domain containing protein, expressed
GRMZM2G057329	1746.27	-0.188855	0.0687313	-2.74774	0.0060008	0.0308462		peptidyl-prolyl cis-trans isomerase H	AT2G38730.1		Cyclophilin-like peptidyl-prolyl cis-trans isomerase family protein	LOC_Os03g59700.1	peptidyl-prolyl cis-trans isomerase, putative, expressed
GRMZM2G069025	682.911	-0.188775	0.0587568	-3.21282	0.00131437	0.0105208		hypothetical protein LOC100383402	AT1G01880.1		5\'-3\' exonuclease family protein	LOC_Os09g35000.1	flap endonuclease, putative, expressed
AC155434.2_FG004	4025.31	-0.188622	0.0733082	-2.573	0.010082	0.0446144		hypothetical protein LOC100304359	AT1G55540.2	emb1011	Nuclear pore complex protein	LOC_Os07g48602.1	EMB1011, putative, expressed
GRMZM2G126148	482.026	-0.188588	0.0687254	-2.74408	0.00606804	0.0310647		hypothetical protein LOC100383956	AT1G76870.1			LOC_Os11g06410.1	homeodomain, putative, expressed
GRMZM2G034372	1151.43	-0.188408	0.0465269	-4.04945	5.13372e-05	0.00100543		no_annotation	AT1G64260.1		MuDR family transposase	ChrUn.fgenesh.mRNA.95	expressed protein
GRMZM2G041876	2261.11	-0.188389	0.0686569	-2.74392	0.00607102	0.0310673		no_annotation	AT4G31880.1			LOC_Os04g42320.1	AT hook motif family protein, expressed
GRMZM2G083437	3391.02	-0.188367	0.0545843	-3.45095	0.000558625	0.0056234		no_annotation	AT1G69070.1			LOC_Os03g40110.1	nop14-like family protein, expressed
GRMZM2G180205	1403.43	-0.187928	0.0545698	-3.44381	0.000573568	0.00573477		hypothetical protein LOC100383460	AT3G56900.1		Transducin/WD40 repeat-like superfamily protein	LOC_Os12g03540.1	WD domain, G-beta repeat domain containing protein, expressed
GRMZM2G038401	3503.92	-0.187912	0.0584982	-3.21227	0.00131691	0.0105344		hypothetical protein LOC100278654 (LOC100278654), mRNA	AT1G07510.1	ftsh10	FTSH protease 10	LOC_Os05g38400.1	OsFtsH8 FtsH protease, homologue of AtFtsH3/10, expressed
GRMZM2G343218	1001.02	-0.187794	0.0575408	-3.26366	0.00109981	0.00923285		no_annotation	AT1G34260.1	FAB1D	FORMS APLOID AND BINUCLEATE CELLS 1A	LOC_Os12g13440.1	phosphatidylinositol-4-phosphate 5-Kinase, putative, expressed
GRMZM2G061277	1536.12	-0.187733	0.0577655	-3.24992	0.00115436	0.00954678		hypothetical protein LOC100192748	AT1G21320.1		nucleotide binding;nucleic acid binding	LOC_Os06g05530.1	RNA recognition motif containing protein, putative, expressed
GRMZM2G099542	409.612	-0.187568	0.0612613	-3.06177	0.00220035	0.0152935		no_annotation	AT5G38640.1		NagB/RpiA/CoA transferase-like superfamily protein	LOC_Os12g42260.1	initiation factor 2 subunit family domain containing protein, expressed
GRMZM2G078541	2673.65	-0.187456	0.0566181	-3.31089	0.000930008	0.00818472		no_annotation	AT5G45030.1		Trypsin family protein	LOC_Os08g31470.1	peptidase, trypsin-like serine and cysteine proteases, putative, expressed
GRMZM2G091151	1431.72	-0.187404	0.0527114	-3.55528	0.00037758	0.00421648		LOC100285671	AT4G22285.1		Ubiquitin C-terminal hydrolases superfamily protein	LOC_Os09g24250.1	ubiquitin carboxyl-terminal hydrolase domain containing protein, expressed
GRMZM2G016457	1588.49	-0.187399	0.0654593	-2.86283	0.0041988	0.0241196		hypothetical protein LOC100192917	AT5G24690.1		Protein of unknown function (DUF3411)	LOC_Os12g18630.1	expressed protein
GRMZM2G027663	4095.39	-0.18713	0.0696002	-2.68865	0.0071742	0.0349746	thic1	LOC100285440	AT2G29630.1	PY,THIC	thiaminC	LOC_Os03g47610.1	thiamine biosynthesis protein thiC, putative, expressed
GRMZM2G060194	2530.34	-0.187026	0.0717977	-2.60489	0.00919026	0.0416964		hypothetical protein LOC100273675	AT4G26690.1	GPDL2,MRH5,SHV3	PLC-like phosphodiesterase family protein	LOC_Os08g39350.1	glycerophosphoryl diester phosphodiesterase family protein, putative, expressed
GRMZM2G334041	2952.98	-0.186982	0.0642907	-2.90838	0.00363311	0.0217969	met8	DNA methyl transferase1	AT4G14140.2	DMT02,DMT2,MET02,MET2	DNA methyltransferase 2
GRMZM5G876146	292.118	-0.18687	0.0683271	-2.73493	0.00623933	0.031709	umc2244	hypothetical protein LOC100191171	AT5G48840.1	ATPTS,PANC,PTS	homolog of bacterial PANC	LOC_Os03g63490.1	pantoate--beta-alanine ligase, putative, expressed
GRMZM2G181192	8574.15	-0.186757	0.0647433	-2.88457	0.00391947	0.0229726	glx1	glyoxylase1	AT1G11840.6	ATGLX1,GLX1	glyoxalase I homolog	LOC_Os08g09250.2	glyoxalase family protein, putative, expressed
GRMZM2G084429	2724.53	-0.186427	0.0647108	-2.88092	0.00396517	0.0231358		Putative uncharacterized protein	AT4G22000.1			LOC_Os05g02410.1	expressed protein
GRMZM2G106233	614.418	-0.186277	0.0722547	-2.57807	0.00993551	0.0441215		no_annotation	AT3G16000.1	MFP1	MAR binding filament-like protein 1	LOC_Os05g08790.1	MAR-binding filament-like protein 1, putative, expressed
GRMZM2G071441	2303.8	-0.18625	0.068797	-2.70724	0.00678454	0.0335539		no_annotation	AT3G11910.1	UBP13	ubiquitin-specific protease 13	LOC_Os01g56490.1	ubiquitin carboxyl-terminal hydrolase, putative, expressed
GRMZM2G071163	684.721	-0.186223	0.0582767	-3.19549	0.00139595	0.0109865		no_annotation	AT1G05500.1	ATSYTE,NTMC2T2.1,NTMC2TYPE2.1,SYT5,SYTE	Calcium-dependent lipid-binding (CaLB domain) family protein	LOC_Os04g55220.1	C2 domain containing protein, expressed
GRMZM2G019050	3070.46	-0.186192	0.0601787	-3.09398	0.00197493	0.0141092		hypothetical protein LOC100384829	AT5G53620.1			LOC_Os08g43060.1	expressed protein
GRMZM2G050765	678.196	-0.186122	0.0696481	-2.67232	0.00753295	0.0362037		hypothetical protein LOC100193161	AT5G35400.1		Pseudouridine synthase family protein	LOC_Os06g45250.1	tRNA pseudouridine synthase family protein, putative, expressed
GRMZM2G083689	4587.14	-0.186044	0.0494737	-3.76046	0.000169603	0.00239812		Putative uncharacterized protein	AT2G13540.1	ABH1,ATCBP80,CBP80,ENS	ARM repeat superfamily protein	LOC_Os03g22570.1	MIF4G domain containing protein, putative, expressed
GRMZM2G365250	407.418	-0.185644	0.0732924	-2.53292	0.0113116	0.0484843		no_annotation	AT4G30160.2	ATVLN4,VLN4	villin 4	LOC_Os08g14230.1	villin, putative, expressed
GRMZM2G171613	1278.94	-0.185615	0.0502355	-3.6949	0.000219969	0.00285926		no_annotation	AT5G47080.1	CKB1	casein kinase II beta chain 1	LOC_Os07g31280.1	casein kinase II subunit beta-4, putative, expressed
GRMZM2G082271	7708.01	-0.185606	0.0712811	-2.60387	0.00921789	0.0417764		no_annotation	AT1G50200.1	ACD,ALATS	Alanyl-tRNA synthetase	LOC_Os10g10244.1	alanyl-tRNA synthetase, putative, expressed
GRMZM2G091449	1535.92	-0.185559	0.0516597	-3.59195	0.000328219	0.00378642		no_annotation	AT3G11960.1		Cleavage and polyadenylation specificity factor (CPSF) A subunit protein	LOC_Os07g10390.1	cleavage and polyadenylation specificity factor, putative, expressed
GRMZM2G044060	2567.41	-0.185407	0.0589095	-3.14732	0.00164775	0.0123845		hypothetical protein LOC100382771	AT3G18860.1		transducin family protein / WD-40 repeat family protein	LOC_Os07g03160.1	WD domain, G-beta repeat domain containing protein, expressed
GRMZM2G178616	794.605	-0.185338	0.0728281	-2.54487	0.0109319	0.0473105		hypothetical protein LOC100193506	AT5G14240.1		Thioredoxin superfamily protein	LOC_Os01g08960.1	phosducin-like protein 3, putative, expressed
GRMZM2G008764	729.274	-0.18499	0.0712885	-2.59495	0.00946056	0.0426073		no_annotation	AT2G26180.1	IQD6	IQ-domain 6	LOC_Os01g51230.1	IQ calmodulin-binding motif domain containing protein, expressed
GRMZM2G131324	2957.22	-0.184871	0.0661058	-2.79659	0.0051645	0.0279006		hypothetical protein LOC100191357	AT4G12790.1		P-loop containing nucleoside triphosphate hydrolases superfamily protein	LOC_Os03g21914.1	ATP binding protein, putative, expressed
GRMZM2G481548	644.994	-0.184746	0.072168	-2.55995	0.0104688	0.0458417		hypothetical protein LOC100383575	AT2G13440.1		glucose-inhibited division family A protein	LOC_Os01g72980.1	tRNA uridine 5-carboxymethylaminomethyl modification enzyme gidA, putative, expressed
GRMZM2G058954	892.665	-0.18468	0.0569564	-3.24248	0.00118493	0.00974235		hypothetical protein LOC100384162	AT2G19490.1		recA DNA recombination family protein	LOC_Os01g67510.1	recA protein, putative, expressed
AC149829.2_FG003	2280.18	-0.184495	0.048926	-3.77091	0.000162656	0.0023274		no_annotation	AT1G80680.1	MOS3,NUP96,PRE,SAR3	SUPPRESSOR OF AUXIN RESISTANCE 3	LOC_Os03g07580.1	OsNucAP1 - Putative Nucleoporin Autopeptidase homologue, expressed
GRMZM2G142157	775.428	-0.184057	0.0577903	-3.18492	0.00144795	0.011281		Putative uncharacterized protein	AT4G37120.1	SMP2	Pre-mRNA splicing Prp18-interacting factor	LOC_Os08g03390.2	pre-mRNA-splicing factor SLU7, putative, expressed
GRMZM2G068479	1252.54	-0.183391	0.0640453	-2.86346	0.00419045	0.0240771		pre-mRNA-splicing factor ATP-dependent RNA helicase	AT2G47250.1		RNA helicase family protein
GRMZM2G036619	1270.54	-0.183338	0.0724106	-2.53192	0.011344	0.0485982		no_annotation				LOC_Os05g03060.1	expressed protein
GRMZM2G429169	2028.11	-0.183335	0.0536573	-3.41678	0.000633669	0.00615683		no_annotation	AT5G18750.1		DNAJ heat shock N-terminal domain-containing protein	LOC_Os06g34440.1	dnaJ domain containing protein, expressed
GRMZM2G166507	2185	-0.183129	0.0599666	-3.05385	0.00225927	0.0155567		no_annotation	AT3G04980.1		DNAJ heat shock N-terminal domain-containing protein	LOC_Os06g34440.1	dnaJ domain containing protein, expressed
AC208440.3_FG003	1053.48	-0.183033	0.0567372	-3.22598	0.00125543	0.0101623		no_annotation	AT1G11060.1		WAPL (Wings apart-like protein regulation of heterochromatin) protein	LOC_Os10g35380.1	expressed protein
GRMZM2G077214	409.112	-0.182969	0.0700275	-2.61282	0.00897991	0.041024	rz403	hypothetical protein LOC100274225	AT1G04420.1		NAD(P)-linked oxidoreductase superfamily protein	LOC_Os03g41510.1	oxidoreductase, aldo/keto reductase family protein, putative, expressed
GRMZM2G024992	817.506	-0.182941	0.0601073	-3.04358	0.00233781	0.0159359		Putative uncharacterized protein	AT5G17910.1			LOC_Os01g59670.1	expressed protein
GRMZM2G019919	5230.71	-0.182897	0.0487258	-3.7536	0.000174313	0.00244817	rws1	RNA recognition water-stress protein1
GRMZM2G085827	408.163	-0.182803	0.056085	-3.25939	0.00111652	0.00933338		hypothetical protein LOC100192899	AT3G11470.1		4\'-phosphopantetheinyl transferase superfamily	LOC_Os08g14490.1	dehydrogenase-phosphopantetheinyltransferase, putative, expressed
GRMZM5G832582	706.894	-0.182797	0.0705065	-2.59262	0.00952476	0.0427891		hypothetical protein LOC100381435	AT5G05520.1		Outer membrane OMP85 family protein	LOC_Os05g39390.1	outer membrane protein, OMP85 family protein, expressed
AC217358.3_FG005	5199.77	-0.182613	0.063906	-2.85753	0.00426954	0.0243921	phb4	prohibitin4	AT1G03860.1	ATPHB2,PHB2	prohibitin 2	LOC_Os03g62490.1	prohibitin-2, putative, expressed
GRMZM2G105571	9827.11	-0.182398	0.0708237	-2.57538	0.0100131	0.0443561		ADP,ATP carrier protein	AT4G28390.1	AAC3,ATAAC3	ADP/ATP carrier 3	LOC_Os05g23720.1	mitochondrial carrier protein, putative, expressed
GRMZM2G340756	610.158	-0.18239	0.0541979	-3.36526	0.00076472	0.00709803	mybr14	hypothetical protein LOC100216783	AT1G21700.1	ATSWI3C,CHB4,SWI3C	SWITCH/sucrose nonfermenting 3C	LOC_Os11g08080.1	SWIRM domain containing protein, expressed
GRMZM2G105570	269.826	-0.182324	0.0720775	-2.52955	0.0114208	0.0487862	abcf1	ABCF-type protein	AT5G64840.1	ATGCN5,GCN5	general control non-repressible 5	LOC_Os11g39020.1	ABC transporter, ATP-binding protein, putative, expressed
GRMZM6G274034	440.019	-0.182238	0.0574455	-3.17235	0.00151208	0.0116257	AY110566	no_annotation	AT5G56090.1	COX15	cytochrome c oxidase 15	LOC_Os08g38720.1	cytochrome c oxidase assembly protein COX15, putative, expressed
GRMZM2G017269	779.221	-0.182189	0.0533194	-3.41695	0.000633279	0.00615683		hypothetical protein LOC100273726	AT5G14790.1		ARM repeat superfamily protein	LOC_Os08g42189.2	expressed protein
GRMZM2G109472	3557.38	-0.181945	0.0530573	-3.42922	0.000605309	0.00596432		hypothetical protein LOC100274407	AT3G07940.1		Calcium-dependent ARF-type GTPase activating protein family	LOC_Os01g72230.1	stromal membrane-associated protein, putative, expressed
GRMZM2G057078	1269.51	-0.181939	0.0462441	-3.93433	8.34291e-05	0.00141829		no_annotation	AT1G43770.2		RING/FYVE/PHD zinc finger superfamily protein	LOC_Os11g06130.1	PHD-finger family protein, expressed
AC234203.1_FG011	572.341	-0.181872	0.0684925	-2.65535	0.00792261	0.0375096	eil13	ethylene-insensitive3-like protein	AT1G73730.1	AtEIL3,ATSLIM,EIL3,SLIM1	ETHYLENE-INSENSITIVE3-like 3	LOC_Os08g39830.1	ethylene-insensitive 3, putative, expressed
GRMZM2G168428	2258.08	-0.181664	0.0557862	-3.25643	0.00112824	0.00940859		hypothetical protein LOC100381463	AT1G71840.1		transducin family protein / WD-40 repeat family protein	LOC_Os03g48090.1	WD domain, G-beta repeat domain containing protein, expressed
GRMZM2G011483	17524.8	-0.181636	0.0573065	-3.16955	0.00152677	0.0117206		hypothetical protein LOC100384293
GRMZM2G011491	2069.38	-0.181489	0.0656294	-2.76536	0.00568605	0.0296529		hypothetical protein LOC100280271	AT4G35850.1		Pentatricopeptide repeat (PPR) superfamily protein	LOC_Os05g05320.1	PPR repeat domain containing protein, putative, expressed
GRMZM2G037379	608.85	-0.181473	0.0606395	-2.99265	0.00276563	0.0179837		acid phosphatase	AT1G72880.1		Survival protein SurE-like phosphatase/nucleotidase	LOC_Os01g51280.1	5-nucleotidase surE, putative, expressed
GRMZM2G700926	2692.53	-0.181354	0.0614946	-2.9491	0.00318699	0.0198651		LOC100280512	AT1G72550.1		tRNA synthetase beta subunit family protein	LOC_Os05g48510.1	phenylalanyl-tRNA synthetase beta chain, putative, expressed
GRMZM2G081571	369.731	-0.181123	0.0539204	-3.35908	0.000782022	0.00722127		mo-molybdopterin cofactor sulfurase	AT1G30910.1		Molybdenum cofactor sulfurase family protein	LOC_Os09g38772.1	MOSC domain-containing protein, mitochondrial precursor, putative, expressed
GRMZM2G150484	2408.9	-0.181033	0.0542697	-3.33581	0.000850507	0.00769253		hypothetical protein LOC100280182	AT1G29370.1		Kinase-related protein of unknown function (DUF1296)	LOC_Os05g50480.1	protein of unknown function DUF1296 domain containing protein, expressed
GRMZM2G101515	2703.31	-0.18098	0.0579125	-3.12506	0.0017777	0.0131056		Putative uncharacterized protein	AT1G29370.1		Kinase-related protein of unknown function (DUF1296)	LOC_Os01g47430.1	protein of unknown function DUF1296 domain containing protein, expressed
GRMZM2G042032	2834.92	-0.180901	0.0553937	-3.26573	0.00109181	0.00917488	umc1479	hypothetical protein LOC100276530	AT5G02770.1			LOC_Os03g17490.1	expressed protein
GRMZM2G013794	1992.5	-0.180837	0.0689793	-2.62161	0.00875155	0.0402133	sdg128	Putative uncharacterized protein	AT1G05830.1	ATX2,SDG30	trithorax-like protein 2	LOC_Os09g04890.1	histone-lysine N-methyltransferase, H3 lysine-4 specific ATX1, putative, expressed
GRMZM5G891990	891.918	-0.180615	0.0672077	-2.68742	0.00720062	0.0350422		Putative uncharacterized protein	AT3G46510.1	ATPUB13,PUB13	plant U-box 13	LOC_Os03g16824.1	spotted leaf 11, putative, expressed
GRMZM2G110063	568.669	-0.180178	0.0590261	-3.05251	0.00226933	0.0156046		LOC100285911	AT2G28800.1	ALB3	63 kDa inner membrane family protein	LOC_Os01g05800.1	inner membrane protein, putative, expressed
GRMZM2G116574	344.102	-0.179998	0.0714104	-2.52061	0.011715	0.0496294		hypothetical protein LOC100382051	AT2G30580.1	DRIP2	DREB2A-interacting protein 2	LOC_Os03g43360.2	zinc finger, C3HC4 type domain containing protein, expressed
GRMZM2G092085	2572.29	-0.179892	0.0559312	-3.21631	0.00129849	0.0104203		no_annotation	AT3G13300.2	VCS	Transducin/WD40 repeat-like superfamily protein	LOC_Os02g49090.1	WD domain, G-beta repeat domain containing protein, expressed
GRMZM2G030673	2682.53	-0.179883	0.0585582	-3.07188	0.00212718	0.0149295		hypothetical protein LOC100273840	AT3G51850.1	CPK13	calcium-dependent protein kinase 13	LOC_Os05g39090.1	CAMK_CAMK_like.29 - CAMK includes calcium/calmodulin depedent protein kinases, expressed
GRMZM2G157317	5817.23	-0.179732	0.0645269	-2.78537	0.00534661	0.0285528		hypothetical protein LOC100273971	AT1G52380.1		NUP50 (Nucleoporin 50 kDa) protein	LOC_Os05g28190.1	ranBP1 domain containing protein, expressed
GRMZM2G076911	1186.4	-0.179706	0.045842	-3.92011	8.85095e-05	0.00148062	dgk1	LOC100127509	AT5G07920.1	ATDGK1,DGK1	diacylglycerol kinase1	LOC_Os12g38780.1	diacylglycerol kinase 1, putative, expressed
GRMZM2G005938	738.282	-0.179589	0.0627433	-2.86228	0.00420604	0.0241365	ppr*-59040	no_annotation	AT3G59040.2		Tetratricopeptide repeat (TPR)-like superfamily protein	LOC_Os08g09270.1	pentatricopeptide, putative, expressed
GRMZM2G023289	2521.04	-0.179548	0.0627708	-2.86037	0.00423142	0.0242216	pgm1	Phosphoglucomutase, cytoplasmic 2 (PGM 2)(EC 5.4.2.2)(Glucose phosphomutase 2)	AT1G70730.3		Phosphoglucomutase/phosphomannomutase family protein	LOC_Os03g50480.1	phosphoglucomutase, putative, expressed
GRMZM5G806257	1784.6	-0.179464	0.0661824	-2.71165	0.00669492	0.0332859		Putative uncharacterized protein	AT2G34970.1		Trimeric LpxA-like enzyme	LOC_Os02g56740.1	translation initiation factor eIF-2B subunit epsilon, putative, expressed
GRMZM2G177273	2525.11	-0.178867	0.0482414	-3.70775	0.000209112	0.00277838		dolichyl-diphosphooligosaccharide--protein glycosyltransferase 67 kDasubunit	AT2G01720.1		Ribophorin I	LOC_Os05g23600.1	dolichyl-diphosphooligosaccharide--protein glycosyltransferase 67 kDasubunit precursor, putative, expressed
GRMZM2G376067	957.11	-0.178766	0.0608129	-2.93961	0.00328629	0.0202878		hypothetical protein LOC100191236				LOC_Os02g46956.1	expressed protein
GRMZM2G156608	1714.92	-0.17872	0.0426711	-4.18832	2.81021e-05	0.000646015		hypothetical protein LOC100383477	AT1G77730.1		Pleckstrin homology (PH) domain superfamily protein	LOC_Os12g18770.1	oxysterol-binding protein, putative, expressed
GRMZM2G134806	6529.04	-0.178687	0.0599296	-2.98161	0.00286737	0.0184536		hsc70-interacting protein	AT3G17880.1	ATHIP2,ATTDX,HIP,TDX	tetraticopeptide domain-containing thioredoxin	LOC_Os02g01030.1	tetratricopeptide repeat domain containing protein, expressed
GRMZM2G149108	3305.14	-0.178589	0.0458606	-3.89417	9.85343e-05	0.00160556		LOC100284284	AT4G24940.1	AT-SAE1-1,ATSAE1A,SAE1A	SUMO-activating enzyme 1A	LOC_Os11g30410.1	ThiF family domain containing protein, putative, expressed
GRMZM2G146115	3494.77	-0.178433	0.0617614	-2.88907	0.00386382	0.0227883		GTP-binding protein PTD004	AT1G30580.1		GTP binding	LOC_Os08g09940.1	GTP-binding protein, putative, expressed
GRMZM2G123920	1029.67	-0.17833	0.0703936	-2.53333	0.0112984	0.048461		nuf2 family protein	AT1G61000.1			LOC_Os03g38010.1	nuf2 family protein, expressed
GRMZM2G065622	1302.53	-0.178275	0.0490356	-3.63563	0.000277299	0.00335295		hypothetical protein LOC100217208	AT5G26760.2			LOC_Os05g04370.1	expressed protein
GRMZM2G150866	985.209	-0.178268	0.0590822	-3.01728	0.00255051	0.0169849		hypothetical protein LOC100191605	AT1G25375.1		Metallo-hydrolase/oxidoreductase superfamily protein	LOC_Os01g04200.1	metallo-beta-lactamase family protein, putative, expressed
GRMZM2G058276	2748.16	-0.178258	0.0681516	-2.61561	0.00890673	0.0407699		T-complex protein 1 subunit beta	AT5G20890.1		TCP-1/cpn60 chaperonin family protein	LOC_Os03g42220.1	T-complex protein, putative, expressed
GRMZM2G033208	5537.33	-0.177745	0.0593123	-2.99676	0.00272862	0.0177984	tk1	Transketolase, chloroplastic (TK)(EC 2.2.1.1)	AT3G60750.1		Transketolase	LOC_Os06g04270.1	transketolase, chloroplast precursor, putative, expressed
GRMZM2G136219	1094.21	-0.177498	0.0676145	-2.62515	0.00866109	0.0399373		hypothetical protein LOC100278444	AT5G23910.1		ATP binding microtubule motor family protein	LOC_Os04g30720.1	kinesin motor domain containing protein, putative, expressed
GRMZM2G480002	3667.45	-0.177159	0.0585551	-3.02552	0.0024821	0.0166574		no_annotation	AT5G42950.1		GYF domain-containing protein	LOC_Os07g04530.1	GYF domain containing protein, putative, expressed
GRMZM2G010362	1005.9	-0.177027	0.0568226	-3.11544	0.00183673	0.0134039	cdo98b	no_annotation	AT5G62600.1		ARM repeat superfamily protein	LOC_Os10g33770.1	importin-beta N-terminal domain containing protein, expressed
GRMZM2G064613	1198.83	-0.176817	0.0540633	-3.27055	0.00107339	0.00906254		hypothetical protein LOC100192646	AT3G06030.1	ANP3,MAPKKK12,NP3	NPK1-related protein kinase 3	LOC_Os08g32600.1	STE_MEKK_ste11_MAP3K.21 - STE kinases include homologs to sterile 7, sterile 11 and sterile 20 from yeast, expressed
GRMZM2G152921	3613.61	-0.176679	0.0665148	-2.65624	0.00790178	0.0374604		hypothetical protein LOC100217189	AT3G10260.3		Reticulon family protein	LOC_Os03g56900.1	reticulon domain containing protein, putative, expressed
GRMZM2G093217	1353.87	-0.176379	0.0624827	-2.82285	0.00475988	0.0262607		hypothetical protein LOC100273529
GRMZM2G132804	1195.11	-0.176037	0.0493172	-3.5695	0.000357669	0.00404628		no_annotation	AT2G26990.1	ATCSN2,COP12,CSN2,FUS12	proteasome family protein	LOC_Os01g17180.1	proteasome subunit, putative, expressed
GRMZM2G022065	977.878	-0.176032	0.0699386	-2.51695	0.0118374	0.0499793		hypothetical protein LOC100192832	AT3G15150.1	ATMMS21,HPY2,MMS21	RING/U-box superfamily protein	LOC_Os05g48880.1	expressed protein
GRMZM2G537291	1727.43	-0.175995	0.0635442	-2.76965	0.00561173	0.0294625		LOC100281571	AT1G74040.1	IMS1,IPMS2,MAML-3	2-isopropylmalate synthase 1	LOC_Os12g04440.1	2-isopropylmalate synthase B, putative, expressed
GRMZM2G020187	13571.7	-0.175918	0.0556597	-3.16061	0.00157442	0.0119628	rgd1	Protein SUPPRESSOR OF GENE SILENCING 3 homolog (ZmSGS3)(Protein LEAFBLADELESS 1)	AT5G23570.1	ATSGS3,SGS3	XS domain-containing protein / XS zinc finger domain-containing protein-related	LOC_Os12g09580.1	leafbladeless1, putative, expressed
GRMZM2G148323	2120.64	-0.175784	0.0411464	-4.27216	1.93592e-05	0.000503538		no_annotation	AT5G28850.2		Calcium-binding EF-hand family protein	LOC_Os10g33680.1	serine/threonine-protein phosphatase 2A regulatory subunit B subunitbeta, putative, expressed
GRMZM2G041633	1089.11	-0.175663	0.0639468	-2.74701	0.00601414	0.030895		LOC100284072
GRMZM2G086116	1729.69	-0.175193	0.048437	-3.61692	0.000298132	0.00352844		hypothetical protein LOC100272835
GRMZM2G147891	705.224	-0.175016	0.0662436	-2.642	0.00824188	0.0386088		no_annotation	AT4G13970.1		zinc ion binding	LOC_Os07g12520.1	zinc ion binding protein, putative, expressed
GRMZM2G176910	587.432	-0.174893	0.0522265	-3.34874	0.000811791	0.00742251		growth inhibition and differentiation-related protein 88	AT5G22120.1			LOC_Os01g73470.1	growth inhibition and differentiation-related protein 88, putative, expressed
GRMZM2G435034	339.819	-0.174872	0.0553952	-3.15681	0.00159507	0.0120898		hypothetical protein LOC100383866	AT4G24290.2		MAC/Perforin domain-containing protein	LOC_Os07g07194.1	MAC/Perforin domain containing protein, putative, expressed
GRMZM2G448104	2776.82	-0.174812	0.0582728	-2.99989	0.00270074	0.0176854	mybr71	hypothetical protein LOC100272535	AT3G21430.2	ALY3,ATALY3	DNA binding	LOC_Os03g43800.2	DIRP family protein, putative, expressed
GRMZM2G126038	2774.26	-0.174745	0.0515368	-3.39068	0.000697198	0.00661798	cdo122a(nad)	hypothetical protein LOC100280404	AT5G37510.1	CI76,EMB1467	NADH-ubiquinone dehydrogenase, mitochondrial, putative	LOC_Os03g50540.1	2Fe-2S iron-sulfur cluster binding domain containing protein, expressed
GRMZM2G138060	719.286	-0.174685	0.0684127	-2.5534	0.0106678	0.046478	su1	SU1 isoamylase	AT2G39930.1	ATISA1,ISA1	isoamylase 1	LOC_Os08g40930.1	Alpha amylase, catalytic domain containing protein, expressed
GRMZM2G300375	1407.24	-0.174416	0.0607917	-2.86907	0.00411678	0.0237625		ATP-dependent RNA helicase DHX8	AT1G26370.1		RNA helicase family protein	LOC_Os03g17432.1	pre-mRNA-splicing factor ATP-dependent RNA helicase DHX16, putative, expressed
GRMZM2G140893	559.259	-0.174395	0.0460191	-3.78961	0.000150884	0.00220911		no_annotation	AT1G78240.1	OSU1,QUA2,TSD2	S-adenosyl-L-methionine-dependent methyltransferases superfamily protein	LOC_Os02g51860.1	dehydration response related protein, putative, expressed
GRMZM2G054811	2195.03	-0.17432	0.0433296	-4.02311	5.74348e-05	0.00109409		hypothetical protein LOC100272491	AT4G14950.1		SNARE associated Golgi protein family	LOC_Os01g57066.1	transmembrane protein 49, putative, expressed
GRMZM2G065461	302.177	-0.174254	0.0634798	-2.74503	0.00605046	0.0309936		LOC100281717	AT1G67840.2	CSK	chloroplast sensor kinase	LOC_Os12g19530.1	ATP-binding region, ATPase-like domain-containing protein, putative, expressed
GRMZM2G025598	6077.5	-0.174178	0.0504523	-3.45234	0.000555757	0.00560115		hypothetical protein LOC100381672	AT3G04240.1	SEC	Tetratricopeptide repeat (TPR)-like superfamily protein	LOC_Os02g28830.1	tetratricopeptide repeat domain containing protein, expressed
GRMZM2G000245	1896.95	-0.174143	0.0628925	-2.76889	0.00562472	0.0295016		no_annotation				LOC_Os04g42320.1	AT hook motif family protein, expressed
GRMZM5G883993	856.743	-0.174041	0.0444416	-3.91618	8.9964e-05	0.00149896	arid10	Putative uncharacterized protein	AT2G17410.1		ARID/BRIGHT DNA-binding domain-containing protein	LOC_Os06g41730.1	ARID/BRIGHT DNA-binding domain-containing protein, putative, expressed
GRMZM2G044531	1398.7	-0.17389	0.0668171	-2.60247	0.00925536	0.0418934		Putative uncharacterized protein	AT4G33080.1		AGC (cAMP-dependent, cGMP-dependent and protein kinase C) kinase family protein	LOC_Os01g09200.1	AGC_AGC_other_NDRh_TRCd.1 - ACG kinases include homologs to PKA, PKG and PKC, expressed
GRMZM2G162781	904.898	-0.173416	0.0588352	-2.94748	0.00320373	0.0199351		hypothetical protein LOC100191746	AT5G10020.1		Leucine-rich receptor-like protein kinase family protein	LOC_Os07g43350.1	expressed protein
GRMZM2G536644	465.893	-0.172551	0.060842	-2.83605	0.00456752	0.025537		hypothetical protein LOC100383573	AT1G80030.1		Molecular chaperone Hsp40/DnaJ family protein	LOC_Os02g56040.1	chaperone protein dnaJ, putative, expressed
GRMZM2G081745	1907.89	-0.172215	0.0487081	-3.53565	0.000406767	0.00443359		hypothetical protein LOC100194158	AT3G07100.1	ERMO2,SEC24A	Sec23/Sec24 protein transport family protein	LOC_Os04g04020.1	protein transport protein Sec24-like, putative, expressed
GRMZM2G143777	820.461	-0.172202	0.0623565	-2.76158	0.00575229	0.029907		Putative uncharacterized protein	AT1G60770.1		Tetratricopeptide repeat (TPR)-like superfamily protein	LOC_Os01g19490.1	pentatricopeptide, putative, expressed
GRMZM2G444692	2095.83	-0.171999	0.0557727	-3.08393	0.00204285	0.0144792		hypothetical protein LOC100193040	AT3G12010.1			LOC_Os10g26140.2	CPuORF15 - conserved peptide uORF-containing transcript, expressed
GRMZM5G855311	2176	-0.171852	0.0617256	-2.78413	0.00536717	0.0286317		no_annotation	AT4G01020.1		helicase domain-containing protein / IBR domain-containing protein / zinc finger protein-related	LOC_Os03g17432.1	pre-mRNA-splicing factor ATP-dependent RNA helicase DHX16, putative, expressed
GRMZM2G145063	1323.84	-0.1718	0.0560727	-3.06388	0.00218486	0.0152153		hypothetical protein LOC100279629	AT1G67420.1		Zn-dependent exopeptidases superfamily protein	LOC_Os07g19530.1	peptidase, putative, expressed
GRMZM2G028709	511.993	-0.171768	0.0655521	-2.62033	0.00878454	0.0403216		serine/threonine-protein kinase CTR1
GRMZM2G101001	4075.34	-0.171553	0.0624487	-2.74711	0.00601233	0.0308939		hypothetical protein LOC100276864
GRMZM2G063676	3420.76	-0.171537	0.0652386	-2.62938	0.00855419	0.0396043		heat shock 70 kDa protein 4	AT1G79930.1	HSP91	heat shock protein 91	LOC_Os01g08560.1	DnaK family protein, putative, expressed
GRMZM2G026301	3088.31	-0.171132	0.0568007	-3.01285	0.00258803	0.0171756		putative protein kinase	AT3G59110.1		Protein kinase superfamily protein	LOC_Os10g35450.1	serine/threonine-protein kinase, putative, expressed
GRMZM2G058584	1985.3	-0.171091	0.06001	-2.85105	0.00435756	0.0246929		hypothetical protein LOC100304209	AT5G63890.1	ATHDH,HDH,HISN8	histidinol dehydrogenase	LOC_Os01g13190.1	histidinol dehydrogenase, chloroplast precursor, putative, expressed
GRMZM2G073460	223.615	-0.17084	0.0671491	-2.54419	0.0109532	0.0473669		no_annotation	AT4G33990.1	EMB2758	Tetratricopeptide repeat (TPR)-like superfamily protein	LOC_Os03g56850.1	pentatricopeptide, putative, expressed
GRMZM2G009655	3010.75	-0.17074	0.0542468	-3.14746	0.00164695	0.0123825		no_annotation	AT4G10590.1	UBP10	ubiquitin-specific protease 10	LOC_Os10g07270.1	ubiquitin carboxyl-terminal hydrolase 5, putative, expressed
AC214119.3_FG009	1708.77	-0.170719	0.0446381	-3.82452	0.000131029	0.00198089		hypothetical protein LOC100217039	AT5G48120.1		ARM repeat superfamily protein	LOC_Os07g08050.1	expressed protein
GRMZM2G018416	3118.51	-0.170693	0.0501606	-3.40293	0.000666683	0.00639599		hypothetical protein LOC100383563	AT4G26690.1	GPDL2,MRH5,SHV3	PLC-like phosphodiesterase family protein	LOC_Os02g37590.1	glycerophosphoryl diester phosphodiesterase family protein, putative, expressed
GRMZM2G030284	4689.16	-0.170645	0.0653249	-2.61225	0.00899479	0.0410691		hypothetical protein LOC100191450	AT5G51600.1	ATMAP65-3,MAP65-3,PLE	Microtubule associated protein (MAP65/ASE1) family protein	LOC_Os01g49200.1	microtubule associated protein, putative, expressed
GRMZM2G138632	2791.9	-0.170591	0.060263	-2.83077	0.00464364	0.0258476		hypothetical protein LOC100193981				LOC_Os02g39390.1	expressed protein
GRMZM2G088083	1583.46	-0.170515	0.0637018	-2.67677	0.00743367	0.0358706		hypothetical protein LOC100277402	AT1G28760.1		Uncharacterized conserved protein (DUF2215)	LOC_Os03g45180.1	expressed protein
GRMZM2G029258	2466.59	-0.170215	0.0534982	-3.18169	0.00146417	0.0113666		Putative uncharacterized protein	AT3G26560.1		ATP-dependent RNA helicase, putative	LOC_Os03g17432.1	pre-mRNA-splicing factor ATP-dependent RNA helicase DHX16, putative, expressed
GRMZM2G164263	370.586	-0.170084	0.0590957	-2.87811	0.00400061	0.0232846		hypothetical protein LOC100278878	AT3G54880.1			LOC_Os07g29640.1	expressed protein
GRMZM2G134367	1055.4	-0.170062	0.058111	-2.9265	0.00342799	0.020921	umc1467	hypothetical protein LOC100382106	AT2G03440.1	ATNRP1,NRP1	nodulin-related protein 1	LOC_Os03g11220.1	keratin, type I cytoskeletal 9, putative, expressed
GRMZM2G032258	1485.04	-0.170054	0.0635467	-2.67605	0.00744962	0.0359131		LOC100282944	AT2G20280.1		Zinc finger C-x8-C-x5-C-x3-H type family protein	LOC_Os01g61830.1	zinc finger C-x8-C-x5-C-x3-H type family protein, expressed
GRMZM2G339820	953.54	-0.170027	0.050727	-3.35182	0.000802829	0.00735704		no_annotation	AT3G24440.1	VIL1,VRN5	Fibronectin type III domain-containing protein	LOC_Os05g05310.1	Fibronectin type III domain containing protein, expressed
GRMZM2G032280	445.007	-0.169846	0.0654825	-2.59375	0.00949344	0.0427111		no_annotation	AT2G25710.1	HCS1	holocarboxylase synthase 1	LOC_Os02g07040.2	biotin--protein ligase, putative, expressed
GRMZM2G057091	769.225	-0.169785	0.0671409	-2.52879	0.0114458	0.0488594		hypothetical protein LOC100217132	AT1G08640.1	CJD1	Chloroplast J-like domain 1	LOC_Os08g03380.1	heat shock protein DnaJ, putative, expressed
GRMZM2G073912	1752.93	-0.169587	0.0658372	-2.57586	0.00999905	0.0443169		3,4-dihydroxy-2-butanone kinase	AT3G17770.1		Dihydroxyacetone kinase	LOC_Os03g51000.2	3,4-dihydroxy-2-butanone kinase, putative, expressed
GRMZM2G016323	11868.5	-0.168887	0.0412801	-4.09125	4.29045e-05	0.000879298		no_annotation	AT5G57990.1	UBP23	ubiquitin-specific protease 23	LOC_Os06g08530.4	ubiquitin carboxyl-terminal hydrolase domain containing protein, expressed
GRMZM2G373175	1783.04	-0.168725	0.0658054	-2.564	0.0103472	0.0454218		no_annotation	AT1G48650.2		DEA(D/H)-box RNA helicase family protein	LOC_Os03g17432.1	pre-mRNA-splicing factor ATP-dependent RNA helicase DHX16, putative, expressed
GRMZM2G379758	5361.79	-0.16872	0.0620146	-2.72065	0.00651537	0.032651		hypothetical protein LOC100272475	AT3G56150.1	ATEIF3C-1,ATTIF3C1,EIF3C,EIF3C-1,TIF3C1	eukaryotic translation initiation factor 3C	LOC_Os07g03230.1	eukaryotic translation initiation factor 3 subunit C, putative, expressed
GRMZM2G038588	1143.73	-0.16851	0.0561209	-3.00263	0.00267656	0.0175958		pre-mRNA cleavage complex II protein Clp1	AT3G04680.1	CLPS3	CLP-similar protein 3	LOC_Os02g12570.1	pre-mRNA cleavage complex II protein Clp1, putative, expressed
GRMZM2G150251	870.906	-0.168416	0.0607778	-2.77101	0.00558822	0.0294113		hypothetical protein LOC100272510	AT2G03120.1	ATSPP,SPP	signal peptide peptidase	LOC_Os05g36070.1	signal peptide peptidase domain containing protein, expressed
GRMZM2G092497	907.748	-0.168184	0.0526377	-3.19512	0.00139771	0.0109865	met3	hypothetical protein LOC541826	AT5G14620.1	DMT7,DRM2	domains rearranged methyltransferase 2	LOC_Os03g02010.4	DNA methyltransferase protein, putative, expressed
GRMZM2G181390	1168.59	-0.16795	0.0607007	-2.76686	0.00565998	0.0295722		TMV-MP30 binding protein 2C	AT5G08120.1	MPB2C	movement protein binding protein 2C	LOC_Os09g29970.1	TMV-MP30 binding protein 2C, putative, expressed
GRMZM2G324540	2492.78	-0.167756	0.0603227	-2.78097	0.00541961	0.0288451		hypothetical protein LOC100191855	AT1G04510.1	MAC3A	MOS4-associated complex 3A	LOC_Os10g32880.1	WD domain, G-beta repeat domain containing protein, expressed
GRMZM2G071871	1763.56	-0.167583	0.0657009	-2.55069	0.010751	0.0467625		hypothetical protein LOC100279253	AT4G31180.1		Class II aminoacyl-tRNA and biotin synthetases superfamily protein	LOC_Os02g46130.1	tRNA synthetases class II domain containing protein, expressed
GRMZM2G145662	2773.65	-0.167511	0.0621682	-2.69449	0.00704968	0.0345216		hypothetical protein LOC100274410	AT3G54190.1		Transducin/WD40 repeat-like superfamily protein	LOC_Os05g40410.1	expressed protein
GRMZM2G008093	1701.85	-0.167175	0.0433669	-3.85488	0.000115785	0.00182328		hypothetical protein LOC100381625	AT3G53760.1	ATGCP4,GCP4	GAMMA-TUBULIN COMPLEX PROTEIN 4	LOC_Os05g06260.1	Spc97 / Spc98 family protein, putative, expressed
GRMZM2G026490	1705.81	-0.16691	0.0540508	-3.08803	0.00201489	0.0143214		hypothetical protein LOC100276297	AT3G14860.2		NHL domain-containing protein	LOC_Os02g13950.1	NHL repeat-containing protein, putative, expressed
GRMZM2G123922	4188.64	-0.166875	0.0660975	-2.52469	0.0115802	0.049249		no_annotation	AT5G50920.1	ATHSP93-V,CLPC,CLPC1,DCA1,HSP93-V	CLPC homologue 1	LOC_Os04g32560.1	ATP-dependent Clp protease ATP-binding subunit clpA homolog CD4B,chloroplast precursor, putative, expressed
GRMZM2G062555	1719.09	-0.166873	0.0543306	-3.07144	0.00213031	0.0149304		plastidic phosphate translocator-like protein1	AT5G25400.1		Nucleotide-sugar transporter family protein	LOC_Os05g41480.1	domain of unknown function, DUF250 domain containing protein, expressed
GRMZM2G351160	963.903	-0.166806	0.0500107	-3.33541	0.000851729	0.0077008		hypothetical protein LOC100384139	AT2G36360.1		Galactose oxidase/kelch repeat superfamily protein	LOC_Os03g61950.1	kelch motif family protein, putative, expressed
GRMZM2G014180	2520.67	-0.166607	0.0584338	-2.8512	0.00435546	0.0246929		LOC100282440	AT4G12610.2	ATRAP74,RAP74	transcription activators;DNA binding;RNA polymerase II transcription factors;catalytics;transcription initiation factors	LOC_Os10g10990.1	transcription initiation factor IIF, alpha subunit domain containing protein, expressed
GRMZM2G102156	1204.54	-0.166577	0.0526765	-3.16226	0.00156549	0.011933		hypothetical protein LOC100382888	AT5G57590.1	BIO1	adenosylmethionine-8-amino-7-oxononanoate transaminases	LOC_Os08g14770.1	aminotransferase, putative, expressed
GRMZM5G803565	508.46	-0.166264	0.0550247	-3.02163	0.00251418	0.0168009		hypothetical protein LOC100274598	AT4G28300.1		Protein of unknown function (DUF1421)	LOC_Os05g48760.1	protein of unknown function DUF1421 domain containing protein, expressed
GRMZM2G120973	1933.9	-0.166209	0.0610223	-2.72374	0.00645469	0.0324305		no_annotation	AT5G64390.3	HEN4	RNA-binding KH domain-containing protein	LOC_Os10g35220.1	KH domain containing protein, putative, expressed
GRMZM2G172322	764.818	-0.166021	0.0634779	-2.61541	0.00891215	0.0407699	gsr1	Putative uncharacterized protein	AT3G54660.1	ATGR2,EMB2360,GR	glutathione reductase	LOC_Os03g06740.1	glutathione reductase, putative, expressed
GRMZM2G019876	349.882	-0.165998	0.0592642	-2.80098	0.00509471	0.02763		no_annotation	AT3G53220.1		Thioredoxin superfamily protein	LOC_Os04g47260.1	expressed protein
GRMZM2G386802	1403.27	-0.165857	0.0627755	-2.64206	0.00824035	0.0386088		no_annotation	AT1G50830.1		Aminotransferase-like, plant mobile domain family protein	LOC_Os03g36760.1	expressed protein
GRMZM2G430027	3559.77	-0.165813	0.0541799	-3.06042	0.00221024	0.0153453		no_annotation	AT4G05420.2	DDB1A	damaged DNA binding protein 1A	LOC_Os05g51480.2	cleavage and polyadenylation specificity factor, putative, expressed
GRMZM2G117458	2422.3	-0.165708	0.0526981	-3.14447	0.00166389	0.012476	sdg111	SET domain protein SDG111	AT1G73100.1	SDG19,SUVH3	SU(VAR)3-9 homolog 3	LOC_Os05g41172.1	histone-lysine N-methyltransferase, H3 lysine-9 specific SUVH1, putative, expressed
GRMZM2G104254	1115.21	-0.165677	0.0418055	-3.96304	7.40026e-05	0.00130301		no_annotation	AT1G54450.1		Calcium-binding EF-hand family protein	LOC_Os10g33680.1	serine/threonine-protein phosphatase 2A regulatory subunit B subunitbeta, putative, expressed
GRMZM2G467169	5118.29	-0.16556	0.047231	-3.50533	0.000456042	0.0048389	AY107496	hypothetical protein LOC100217186	AT4G01290.2			LOC_Os06g01680.1	expressed protein
GRMZM2G107457	1225.65	-0.165546	0.0592099	-2.79593	0.00517513	0.0279215	hen1	no_annotation	AT4G20910.1	CRM2,HEN1	double-stranded RNA binding protein-related / DsRBD protein-related	LOC_Os07g06970.1	HEN1, putative, expressed
GRMZM2G337616	406.605	-0.165546	0.0596374	-2.77587	0.00550541	0.0291072		no_annotation	AT5G05460.1		Glycosyl hydrolase family 85	LOC_Os05g27960.1	hydrolase, acting on glycosyl bonds, putative, expressed
GRMZM2G117108	786.64	-0.16553	0.0486012	-3.40589	0.000659498	0.00634401	farl8	no_annotation
GRMZM2G113232	1721.46	-0.165253	0.0609178	-2.71272	0.00667332	0.0332093		no_annotation	AT3G61690.1		nucleotidyltransferases	LOC_Os03g11240.1	nucleotidyltransferase, putative, expressed
GRMZM2G479423	2611.24	-0.16518	0.062979	-2.62278	0.00872152	0.0401423		LOC100037812 (pco147797a), mRNA	AT2G37770.2		NAD(P)-linked oxidoreductase superfamily protein	LOC_Os01g62870.1	oxidoreductase, aldo/keto reductase family protein, putative, expressed
GRMZM2G002002	1696.27	-0.165108	0.0477871	-3.45507	0.00055015	0.00555813		no_annotation	AT3G61690.1		nucleotidyltransferases	LOC_Os03g11240.1	nucleotidyltransferase, putative, expressed
GRMZM2G070765	845.64	-0.165051	0.0573435	-2.87828	0.00399851	0.0232777		no_annotation	AT2G46520.1		cellular apoptosis susceptibility protein, putative / importin-alpha re-exporter, putative	LOC_Os01g13430.1	importin-alpha re-exporter, putative, expressed
GRMZM2G060611	3315.45	-0.164981	0.0492047	-3.35295	0.000799544	0.00733724		hypothetical protein LOC100217123	AT5G19690.1	STT3A	staurosporin and temperature sensitive 3-like A	LOC_Os05g44360.1	oligosaccharyl transferase, putative, expressed
GRMZM2G036019	2719.61	-0.164847	0.0621636	-2.65182	0.00800595	0.0378258		hypothetical protein LOC100280396	AT1G63810.1			LOC_Os12g06910.1	nucleolar protein family 6, putative, expressed
GRMZM2G439950	3220.77	-0.164632	0.0624577	-2.6359	0.00839136	0.0390809		no_annotation
GRMZM2G112337	1703.16	-0.164595	0.0543883	-3.0263	0.0024757	0.0166233		microtubule-associated protein MAP65-1a	AT5G55230.1	ATMAP65-1,MAP65-1	microtubule-associated proteins 65-1	LOC_Os06g40840.1	microtubule associated protein, putative, expressed
GRMZM2G032209	807.593	-0.164549	0.0597167	-2.75548	0.00586053	0.03028		CDT1a protein	AT3G54710.1	ATCDT1B,CDT1,CDT1B	homolog of yeast CDT1 B homolog of yeast CDT1 B	LOC_Os10g34820.1	CDT1B - Putative DNA replication initiation protein, expressed
GRMZM2G119745	1512.03	-0.164424	0.0462345	-3.55631	0.000376101	0.00420557		hypothetical protein LOC100280205	AT1G18700.2		DNAJ heat shock N-terminal domain-containing protein	LOC_Os07g43870.1	heat shock protein DnaJ, putative, expressed
GRMZM2G134985	2342.9	-0.164265	0.0539178	-3.04659	0.00231455	0.0158332		hypothetical protein LOC100276762 (LOC100276762), mRNA	AT4G38760.1		Protein of unknown function (DUF3414)	LOC_Os10g06610.1	expressed protein
GRMZM2G449779	1187.83	-0.164191	0.0500902	-3.27791	0.0010458	0.00891007		hypothetical protein LOC100383838
GRMZM2G017305	1039.33	-0.164071	0.056686	-2.89438	0.00379908	0.0225078		hypothetical protein LOC100382477	AT1G80350.1	AAA1,ATKTN1,BOT1,ERH3,FRA2,FRC2,FTR,KTN1,LUE1	P-loop containing nucleoside triphosphate hydrolases superfamily protein	LOC_Os01g49000.1	katanin p60 ATPase-containing subunit, putative, expressed
GRMZM2G074158	3831.67	-0.163841	0.0587732	-2.78767	0.00530883	0.028417	pho1	Phosphorylase (EC 2.4.1.1)	AT3G29320.1		Glycosyl transferase, family 35	LOC_Os03g55090.1	alpha-glucan phosphorylast isozyme, putative, expressed
GRMZM2G059015	4383.6	-0.163656	0.0602629	-2.71571	0.0066134	0.032983		hypothetical protein LOC100279429	AT1G10390.1		Nucleoporin autopeptidase	LOC_Os12g06890.1	OsNucAP3 - Putative Nucleoporin Autopeptidase homologue, expressed
GRMZM2G474798	2052.55	-0.163519	0.0563683	-2.9009	0.00372093	0.0222177		no_annotation	AT4G13750.1	NOV	Histidine kinase-, DNA gyrase B-, and HSP90-like ATPase family protein	LOC_Os03g58910.2	expressed protein
GRMZM2G360698	1778.77	-0.163401	0.0628716	-2.59897	0.00935052	0.0422252		hypothetical protein LOC100273919	AT5G09840.1		Putative endonuclease or glycosyl hydrolase	LOC_Os12g06560.1	expressed protein
GRMZM2G484880	1549.71	-0.162448	0.0402033	-4.04067	5.32989e-05	0.00103253		LOC100282973	AT4G37280.1		MRG family protein	LOC_Os04g01130.1	chromatin modification-related protein EAF3, putative, expressed
GRMZM2G088361	1304.23	-0.162418	0.0512462	-3.16938	0.00152767	0.011724		hypothetical protein LOC100381434	AT3G51850.1	CPK13	calcium-dependent protein kinase 13	LOC_Os05g39090.1	CAMK_CAMK_like.29 - CAMK includes calcium/calmodulin depedent protein kinases, expressed
GRMZM2G464976	2497.39	-0.162077	0.0592274	-2.73652	0.00620933	0.031618		hypothetical protein LOC100384168				LOC_Os12g05920.1	ZOS12-01 - C2H2 zinc finger protein, expressed
GRMZM2G553314	3661.51	-0.161981	0.058477	-2.76999	0.00560581	0.0294607		no_annotation	AT5G26830.1		Threonyl-tRNA synthetase	LOC_Os08g19850.1	threonyl-tRNA synthetase, mitochondrial precursor, putative, expressed
GRMZM2G063328	746.906	-0.16192	0.059658	-2.71414	0.0066448	0.0331133		hypothetical protein LOC100191866	AT4G31430.2			LOC_Os04g56140.1	expressed protein
GRMZM2G099481	814.082	-0.161704	0.0634197	-2.54975	0.01078	0.046853		hypothetical protein LOC100279857	AT3G09560.1	ATPAH1,PAH1	Lipin family protein	LOC_Os05g38710.1	lipin, N-terminal conserved region family protein, expressed
GRMZM2G111451	995.114	-0.161626	0.0433494	-3.72844	0.000192667	0.00261956		hypothetical protein LOC100274234	AT4G39630.1			LOC_Os08g19370.1	expressed protein
GRMZM2G044301	476.6	-0.161616	0.0629155	-2.56878	0.0102058	0.0449723	jmj10	no_annotation	AT1G30810.1		Transcription factor jumonji (jmj) family protein / zinc finger (C5HC2 type) family protein	LOC_Os05g23670.1	transcription factor jumonji, putative, expressed
GRMZM2G153769	3574.32	-0.161529	0.0539061	-2.99648	0.00273113	0.0178093		hypothetical protein LOC100192688	AT5G42970.1	ATS4,COP14,COP8,CSN4,EMB134,FUS4,FUS8	Proteasome component (PCI) domain protein	LOC_Os03g10120.2	proteasome subunit, putative, expressed
GRMZM2G447433	1396.96	-0.16132	0.0411764	-3.91777	8.93707e-05	0.00149204		hypothetical protein LOC100193193	AT3G02600.1	ATLPP3,LPP3	lipid phosphate phosphatase 3	LOC_Os08g27040.1	lipid phosphatase protein, putative, expressed
GRMZM2G022052	505.108	-0.161265	0.0576753	-2.79608	0.00517267	0.0279175		transcription initiation factor TFIID subunit 11	AT4G20280.1	TAF11	TBP-associated factor 11	LOC_Os01g48810.1	transcription initiation factor TFIID subunit 11, putative, expressed
GRMZM2G132686	2989.67	-0.16121	0.0579951	-2.77972	0.00544059	0.0288876		hypothetical protein LOC100280257	AT3G16060.1		ATP binding microtubule motor family protein	LOC_Os01g43580.1	kinesin motor domain containing protein, putative, expressed
GRMZM2G124288	2324.74	-0.16102	0.0563628	-2.85685	0.00427865	0.0244219		hypothetical protein LOC100276316
GRMZM2G070588	616.625	-0.16083	0.0497505	-3.23274	0.0012261	0.00998607		no_annotation	AT3G62200.1		Putative endonuclease or glycosyl hydrolase	LOC_Os07g44320.1	expressed protein
GRMZM2G014076	1287.32	-0.160758	0.0466023	-3.44956	0.000561503	0.005642	pdi5	protein disulfide isomerase5	AT3G16110.1	ATPDI4,ATPDIL1-6,PDI4,PDIL1-6	PDI-like 1-6	LOC_Os06g06790.1	OsPDIL1-5 protein disulfide isomerase PDIL1-5, expressed
GRMZM2G033619	1197.69	-0.160642	0.0611168	-2.62843	0.00857789	0.0396885		Putative uncharacterized protein	AT5G19820.1	emb2734	ARM repeat superfamily protein	LOC_Os03g49420.1	HEAT repeat family protein, putative, expressed
GRMZM2G347808	755.158	-0.160401	0.0472159	-3.39719	0.000680825	0.00649173		hypothetical protein LOC100277845	AT1G45231.2		S-adenosyl-L-methionine-dependent methyltransferases superfamily protein	LOC_Os03g27930.1	RNA cap guanine-N2 methyltransferase domain containing protein, expressed
GRMZM2G088231	6398.94	-0.160349	0.0555442	-2.88688	0.00389084	0.0228683		importin alpha-1b subunit (LOC100282153), mRNA	AT3G06720.1	AIMP ALPHA,AT-IMP,ATKAP ALPHA,IMPA-1,IMPA1	importin alpha isoform 1	LOC_Os01g14950.1	importin subunit alpha, putative, expressed
GRMZM2G032252	3945.43	-0.160337	0.0542248	-2.95689	0.00310761	0.0195644	nfd110	FACT complex subunit SSRP1 (Facilitates chromatin transcription complex subunit SSRP1)(Recombination signal sequence recognition protein 1)(Zm-SSRP1)	AT3G28730.1	ATHMG,HMG,NFD,SSRP1	high mobility group	LOC_Os01g08970.1	SSRP1-like FACT complex subunit, putative, expressed
GRMZM5G836674	999.514	-0.159739	0.0495366	-3.22466	0.0012612	0.0101992		hypothetical protein LOC100280165	AT2G25870.1		haloacid dehalogenase-like hydrolase family protein	LOC_Os01g53720.2	expressed protein
GRMZM2G078360	1723.2	-0.159716	0.0482188	-3.31232	0.000925242	0.00815422		hypothetical protein LOC100304369	AT2G16920.1	PFU2,UBC23	ubiquitin-conjugating enzyme 23	LOC_Os01g03520.1	ubiquitin conjugating enzyme protein, putative, expressed
GRMZM2G458548	1019.85	-0.159649	0.0500641	-3.1889	0.00142814	0.0111717		no_annotation	AT5G38560.1		Protein kinase superfamily protein	LOC_Os05g01040.1	serine/threonine-protein kinase, putative, expressed
GRMZM2G179366	1795.48	-0.159532	0.0585919	-2.72277	0.00647373	0.0324928	bbr1	GAGA-binding protein	AT1G14685.1	ATBPC2,BBR/BPC2,BPC2	basic pentacysteine 2	LOC_Os10g02584.1	GAGA-binding protein, putative, expressed
GRMZM2G158972	370.972	-0.159491	0.0616035	-2.58899	0.00962591	0.043115		no_annotation	AT1G71710.2		DNAse I-like superfamily protein	LOC_Os01g51890.1	endonuclease/exonuclease/phosphatase family domain containing protein, expressed
GRMZM2G455687	875.52	-0.159406	0.056275	-2.83263	0.00461672	0.0257377		no_annotation	AT5G38840.1		SMAD/FHA domain-containing protein	LOC_Os06g16430.1	FHA domain containing protein, putative, expressed
GRMZM2G144166	1101.76	-0.158951	0.0503344	-3.1579	0.00158909	0.0120591	tel2	no_annotation	AT3G48470.1	EMB2423	embryo defective 2423	LOC_Os02g38680.1	EMB2423, putative, expressed
GRMZM2G392649	1195.13	-0.158889	0.0512603	-3.09966	0.00193745	0.0138967		no_annotation	AT5G56730.1		Insulinase (Peptidase family M16) protein	LOC_Os01g37825.1	M16 domain containing zinc peptidase, putative, expressed
GRMZM2G102181	817.947	-0.158776	0.0609566	-2.60473	0.00919462	0.0417086		no_annotation	ATMG00665.1		NADH dehydrogenase 5B
GRMZM2G109731	443.48	-0.158763	0.0575547	-2.75846	0.0058074	0.0301045		hypothetical protein LOC100216558	AT5G19680.1		Leucine-rich repeat (LRR) family protein	LOC_Os02g13640.1	protein phosphatase 1 regulatory subunit SDS22, putative, expressed
GRMZM2G153162	8209.43	-0.158745	0.0603686	-2.62959	0.00854867	0.0395861		no_annotation				LOC_Os07g36940.1	eukaryotic translation initiation factor 4G, putative, expressed
GRMZM2G110198	1152.01	-0.158073	0.044376	-3.56213	0.000367863	0.00413565	AY109678	hypothetical protein LOC100191674	AT5G16120.2		alpha/beta-Hydrolases superfamily protein	LOC_Os10g04620.1	OsPOP20 - Putative Prolyl Oligopeptidase homologue, expressed
GRMZM2G327635	3205	-0.157965	0.0546927	-2.88823	0.00387422	0.0228131		hypothetical protein LOC100384703	AT4G30890.1	UBP24	ubiquitin-specific protease 24	LOC_Os07g46660.2	ubiquitin carboxyl-terminal hydrolase domain containing protein, expressed
GRMZM2G472693	1338.57	-0.157848	0.0608972	-2.59204	0.00954093	0.0428494		hypothetical protein LOC100383458	AT3G26850.1		histone-lysine N-methyltransferases	LOC_Os03g11580.1	expressed protein
GRMZM2G017334	607.983	-0.157731	0.0602565	-2.61766	0.00885346	0.0405841		hypothetical protein LOC100191504	AT5G60760.1		P-loop containing nucleoside triphosphate hydrolases superfamily protein	LOC_Os09g39870.1	2-phosphoglycerate kinase-related, putative, expressed
GRMZM2G132847	1885.51	-0.157717	0.0568748	-2.77305	0.00555341	0.0292725		no_annotation	AT1G68720.1	ATTADA,TADA	tRNA arginine adenosine deaminase	LOC_Os06g29430.1	cytidine and deoxycytidylate deaminase zinc-binding region family protein, expressed
GRMZM2G160609	761.368	-0.15768	0.0610397	-2.58324	0.00978777	0.0435964		hypothetical protein LOC100278525 (LOC100278525), mRNA	AT2G38430.1			LOC_Os02g30140.1	expressed protein
GRMZM2G064612	1789.85	-0.157602	0.0498355	-3.16245	0.00156448	0.0119299		hypothetical protein LOC100192821	AT3G61860.1	ATRSP31,RSP31	RNA-binding (RRM/RBD/RNP motifs) family protein	LOC_Os04g02870.1	RNA recognition motif containing protein, putative, expressed
GRMZM2G342895	494.651	-0.157551	0.0464629	-3.39091	0.000696617	0.00661497		hypothetical protein LOC100193912	AT3G53320.1			LOC_Os05g03060.1	expressed protein
GRMZM2G014136	408.731	-0.157302	0.0495445	-3.17496	0.00149858	0.0115536		acyl-coenzyme A oxidase 2 (LOC100285661), mRNA	AT1G06290.1	ACX3,ATACX3	acyl-CoA oxidase 3	LOC_Os06g24704.1	acyl-coenzyme A oxidase, putative, expressed
GRMZM2G151983	1479.75	-0.157109	0.0567721	-2.76736	0.00565129	0.0295709		Putative uncharacterized protein	AT3G23590.1	MED33A,RFR1	REF4-related 1	LOC_Os07g48350.1	structural constituent of ribosome, putative, expressed
GRMZM2G169114	1126.96	-0.156916	0.0485357	-3.23299	0.001225	0.00998035		no_annotation	AT2G19600.1	ATKEA4,KEA4	K+ efflux antiporter 4	LOC_Os06g36590.1	transporter, monovalent cation:proton antiporter-2 family, putative, expressed
AC235535.1_FG001	7111.59	-0.156886	0.0566569	-2.76904	0.00562211	0.0295016		no_annotation	AT3G06400.1	CHR11	chromatin-remodeling protein 11	ChrUn.fgenesh.mRNA.85	expressed protein
GRMZM2G049141	4273.18	-0.156873	0.0476748	-3.29048	0.00100018	0.00860338		no_annotation	AT4G38600.1	KAK,UPL3	HEAT repeat ;HECT-domain (ubiquitin-transferase)	LOC_Os02g01170.1	HECT-domain domain containing protein, expressed
GRMZM5G813259	1102.92	-0.156843	0.0466025	-3.36556	0.000763894	0.00709803	cfm1	no_annotation	AT3G18390.1	EMB1865	CRS1 / YhbY (CRM) domain-containing protein	LOC_Os05g47850.1	chloroplastic group IIA intron splicing facilitator CRS1, chloroplast precursor, putative, expressed
GRMZM2G301246	826.517	-0.156839	0.0549973	-2.85175	0.00434791	0.024666		hypothetical protein LOC100383372	AT1G55870.1	AHG2,ATPARN	Polynucleotidyl transferase, ribonuclease H-like superfamily protein	LOC_Os04g39260.3	CAF1 family ribonuclease containing protein, putative, expressed
GRMZM2G149289	1406.56	-0.156653	0.0464826	-3.37014	0.000751307	0.00700658		hypothetical protein LOC100383454	AT3G17850.1		Protein kinase superfamily protein	LOC_Os03g50390.1	AGC_AGC_other_GWLd.2 - ACG kinases include homologs to PKA, PKG and PKC, expressed
GRMZM2G345039	1367.5	-0.156607	0.0620319	-2.52463	0.0115821	0.0492491	rph1	RNase PH homolog	AT3G61620.1	RRP41	3\'-5\'-exoribonuclease family protein	LOC_Os09g07820.1	exosome complex exonuclease, putative, expressed
GRMZM2G039671	1606.31	-0.156562	0.0480348	-3.25935	0.00111667	0.00933338		no_annotation	AT3G55160.1			LOC_Os08g07290.2	HEAT repeat family protein, putative, expressed
GRMZM2G134270	645.275	-0.156293	0.0609631	-2.56373	0.0103554	0.0454402		hypothetical protein LOC100382613	AT3G24200.2		FAD/NAD(P)-binding oxidoreductase family protein	LOC_Os03g62250.1	zinc finger, C3HC4 type domain containing protein, expressed
GRMZM2G119146	2237.03	-0.155813	0.0530495	-2.93713	0.00331262	0.0204002		nucleic acid binding protein	AT4G26000.1	PEP	RNA-binding KH domain-containing protein	LOC_Os10g41440.1	KH domain containing protein, putative, expressed
GRMZM2G104430	1742.28	-0.155775	0.0486351	-3.20293	0.00136036	0.0108063		no_annotation	AT1G14570.1		UBX domain-containing protein	LOC_Os04g57520.1	UBX domain-containing protein, putative, expressed
GRMZM2G072156	1745.72	-0.155447	0.0558398	-2.78379	0.00537272	0.0286553		hypothetical protein LOC100382147	AT1G03910.1			LOC_Os03g58590.1	expressed protein
GRMZM2G061419	1136.77	-0.15533	0.0509574	-3.04823	0.00230193	0.0157727		hypothetical protein LOC100383406	AT2G19880.2		Nucleotide-diphospho-sugar transferases superfamily protein	LOC_Os01g67870.1	expressed protein
GRMZM2G362306	1056.39	-0.155288	0.0582364	-2.6665	0.0076645	0.0366327		hypothetical protein LOC100279201	AT4G35910.1		Adenine nucleotide alpha hydrolases-like superfamily protein	LOC_Os12g39840.1	expressed protein
GRMZM5G878530	2120.83	-0.155145	0.0513974	-3.01854	0.00253995	0.0169325		WNK6	AT3G18750.1	ATWNK6,WNK6,ZIK5	with no lysine (K) kinase 6	LOC_Os02g45130.1	protein kinase, putative, expressed
GRMZM2G077711	640.032	-0.154869	0.0575977	-2.68881	0.00717081	0.0349704		hypothetical protein LOC100278637	AT1G75100.1	JAC1	J-domain protein required for chloroplast accumulation response 1	LOC_Os03g10180.1	expressed protein
GRMZM2G131482	928.055	-0.154825	0.0563427	-2.74791	0.00599759	0.0308418		no_annotation	AT5G23080.1	TGH	SWAP (Suppressor-of-White-APricot)/surp domain-containing protein	LOC_Os06g29400.1	surp module family protein, putative, expressed
GRMZM2G051622	2554.28	-0.154588	0.0440312	-3.51087	0.000446651	0.00476744		hypothetical protein LOC100192851	AT1G26110.1	DCP5	decapping 5	LOC_Os01g02090.1	expressed protein
GRMZM2G152549	3054.58	-0.154414	0.056227	-2.74626	0.00602796	0.0309349		hypothetical protein LOC100279246	AT1G14710.1		hydroxyproline-rich glycoprotein family protein	LOC_Os03g13560.1	hydroxyproline-rich glycoprotein family protein, putative, expressed
GRMZM2G065276	1727.9	-0.154378	0.0298063	-5.17938	2.22628e-07	2.01214e-05		hypothetical protein LOC100383162	AT4G16280.2	FCA	RNA binding;abscisic acid binding	LOC_Os09g03610.1	flowering time control protein FCA, putative, expressed
GRMZM2G013890	3345.4	-0.153049	0.0506093	-3.02413	0.00249347	0.0167158		hypothetical protein LOC100192636	AT1G64550.1	ATGCN3,GCN3	general control non-repressible 3	LOC_Os02g58020.1	ABC transporter, ATP-binding protein, putative, expressed
GRMZM2G408989	493.326	-0.15257	0.0544476	-2.80214	0.00507652	0.0275688		hypothetical protein LOC100272414	AT1G29330.1	AERD2,ATERD2,ERD2	ER lumen protein retaining receptor family protein	LOC_Os05g45310.1	ER lumen protein retaining receptor, putative, expressed
GRMZM2G126002	1520.07	-0.152151	0.0580906	-2.6192	0.00881358	0.0404327		LOC732776	AT4G33670.1		NAD(P)-linked oxidoreductase superfamily protein	LOC_Os12g29760.1	oxidoreductase, aldo/keto reductase family protein, putative, expressed
GRMZM2G150541	1029.35	-0.152079	0.047248	-3.21874	0.00128757	0.0103597		no_annotation	AT2G26260.1	3BETAHSD/D2,AT3BETAHSD/D2	3beta-hydroxysteroid-dehydrogenase/decarboxylase isoform 2	LOC_Os09g34090.1	sterol-4-alpha-carboxylate 3-dehydrogenase, decarboxylating, putative, expressed
GRMZM2G080828	1346.32	-0.152014	0.0494735	-3.07263	0.00212181	0.0149001		hypothetical protein LOC100191445	AT5G46180.1	DELTA-OAT	ornithine-delta-aminotransferase	LOC_Os03g44150.1	aminotransferase, putative, expressed
GRMZM2G099452	3905.9	-0.151916	0.0380219	-3.99549	6.45612e-05	0.00119102		hypothetical protein LOC100274487	AT2G19170.1	SLP3	subtilisin-like serine protease 3	LOC_Os06g48650.1	OsSub52 - Putative Subtilisin homologue, expressed
GRMZM2G174619	5219.57	-0.151703	0.0533365	-2.84426	0.00445146	0.0250777		Putative uncharacterized protein	AT2G32910.1		DCD (Development and Cell Death) domain protein	LOC_Os06g12260.1	N-rich protein, putative, expressed
GRMZM2G030596	1297.77	-0.151279	0.0493961	-3.06257	0.00219442	0.0152575		no_annotation	AT1G19100.1		Histidine kinase-, DNA gyrase B-, and HSP90-like ATPase family protein	LOC_Os01g36840.1	ATP-binding region, ATPase-like domain containing protein, expressed
GRMZM2G155943	1167.33	-0.15125	0.0579711	-2.60905	0.00907927	0.0413421		no_annotation	AT5G49530.1		SIN-like family protein	LOC_Os08g16780.1	sin-like protein conserved region containing protein, expressed
GRMZM5G816015	864.423	-0.151156	0.0545028	-2.77336	0.00554804	0.0292611		hypothetical protein LOC100273796	AT3G60740.1	CHO,EMB133,TFC D,TTN1	ARM repeat superfamily protein	LOC_Os10g36490.1	HEAT repeat family protein, putative, expressed
GRMZM2G030598	485.832	-0.150904	0.0500758	-3.01352	0.00258236	0.017147		kelch motif family protein	AT1G51540.1		Galactose oxidase/kelch repeat superfamily protein	LOC_Os04g41020.1	kelch repeat protein, putative, expressed
AC206968.3_FG003	1807.79	-0.150577	0.0555286	-2.7117	0.00669383	0.0332859		LOC100284700	AT1G29150.1	ATS9,RPN6	non-ATPase subunit 9	LOC_Os04g36700.1	proteasome subunit, putative, expressed
GRMZM2G056766	1036.52	-0.150434	0.0477	-3.15376	0.00161182	0.0121892		no_annotation	AT1G11660.1		heat shock protein 70 (Hsp 70) family protein	LOC_Os06g46600.1	DnaK family protein, putative, expressed
GRMZM2G368448	1886.27	-0.150061	0.0517401	-2.90029	0.00372821	0.0222453		hypothetical protein LOC100381713	AT1G04300.1		TRAF-like superfamily protein	LOC_Os05g43280.1	MATH domain containing protein, expressed
GRMZM2G168176	1689.39	-0.150041	0.0580034	-2.58676	0.0096884	0.0432843		hypothetical protein LOC100216595	AT3G15460.1		Ribosomal RNA processing Brix domain protein	LOC_Os02g37870.1	Brix domain containing protein, putative, expressed
GRMZM2G314661	1596.05	-0.150038	0.0564295	-2.65886	0.00784047	0.0372259	ddt6	no_annotation	AT5G35210.2		metalloendopeptidases;zinc ion binding;DNA binding	LOC_Os11g05130.1	PHD-finger family protein, expressed
AC148167.6_FG001	1259.6	-0.149426	0.0549419	-2.71971	0.00653387	0.0326977		LOC100284611	AT1G54460.1		TPX2 (targeting protein for Xklp2) protein family	LOC_Os07g08790.1	targeting protein for Xklp2, putative, expressed
GRMZM2G146190	757.288	-0.149137	0.0480347	-3.10477	0.00190424	0.0137567		hypothetical protein LOC100216940 (LOC100216940), mRNA	AT1G53720.1	ATCYP59,CYP59	cyclophilin 59	LOC_Os06g45910.1	peptidyl-prolyl cis-trans isomerase-like 4, putative, expressed
GRMZM2G060977	2179.58	-0.148626	0.0415934	-3.57331	0.000352502	0.00400043		hypothetical protein LOC100193201	AT4G36960.1		RNA-binding (RRM/RBD/RNP motifs) family protein	LOC_Os01g71770.1	RNA recognition motif containing protein, putative, expressed
GRMZM5G841619	660.493	-0.148309	0.054716	-2.71053	0.00671762	0.0333637	tsa1	tryptophan synthase alpha	AT4G02610.1		Aldolase-type TIM barrel family protein	LOC_Os07g08430.1	indole-3-glycerol phosphate lyase, chloroplast precursor, putative, expressed
GRMZM2G089743	5541.46	-0.148239	0.0550425	-2.69318	0.00707742	0.0346237	ago105	hypothetical protein LOC100217027	AT2G27040.1	AGO4,OCP11	Argonaute family protein	LOC_Os01g16870.1	argonaute, putative, expressed
GRMZM2G113267	875.908	-0.14801	0.0550125	-2.69049	0.00713477	0.0348329		hypothetical protein LOC100280046	AT3G06980.1		DEA(D/H)-box RNA helicase family protein
GRMZM2G066440	3024.21	-0.147992	0.0485635	-3.0474	0.00230834	0.015808		hypothetical protein LOC100381784	AT5G14610.2		DEAD box RNA helicase family protein	LOC_Os01g68760.1	WW domain containing protein, expressed
GRMZM2G014981	1008.5	-0.147878	0.0518205	-2.85366	0.00432183	0.0245812		1-acyl-sn-glycerol-3-phosphate acyltransferase 4	AT3G18850.1	LPAT5	lysophosphatidyl acyltransferase 5	LOC_Os05g42270.1	acyltransferase, putative, expressed
GRMZM2G167505	3745.71	-0.147877	0.0535408	-2.76195	0.00574567	0.0298956		hypothetical protein LOC100280293
GRMZM2G162184	2061.07	-0.147486	0.0544489	-2.7087	0.00675474	0.0334687		no_annotation	AT2G44950.1	HUB1,RDO4	histone mono-ubiquitination 1	LOC_Os04g46450.1	zinc finger, C3HC4 type domain containing protein, expressed
GRMZM2G076802	330.665	-0.146937	0.0576893	-2.54704	0.0108641	0.0471126		hypothetical protein LOC100274479	AT4G10130.1		DNAJ heat shock N-terminal domain-containing protein	LOC_Os09g28590.3	AGAP010609-PA, putative, expressed
GRMZM2G033379	352.517	-0.146823	0.0564798	-2.59956	0.00933423	0.0421668		no_annotation	AT2G18465.1		Chaperone DnaJ-domain superfamily protein	LOC_Os04g59060.1	heat shock protein DnaJ, putative, expressed
GRMZM2G066400	1790.22	-0.146567	0.0522496	-2.80513	0.00502961	0.0273745		hypothetical protein LOC100194007	AT2G34730.1		myosin heavy chain-related	LOC_Os09g04810.1	myosin heavy chain-related, putative, expressed
GRMZM2G446872	2210.08	-0.14622	0.0499944	-2.92473	0.00344751	0.0210044		hypothetical protein LOC100279374	AT3G04740.1	ATMED14,MED14,SWP	RNA polymerase II transcription mediators	LOC_Os09g10960.1	SWP, putative, expressed
GRMZM2G157605	621.152	-0.146166	0.0536172	-2.7261	0.00640873	0.0322632		LOC100286132				LOC_Os01g42040.1	ubiquitin-conjugating enzyme, putative, expressed
GRMZM2G021243	768.942	-0.146144	0.0552399	-2.64562	0.00815415	0.0383576		no_annotation	AT1G14020.1		O-fucosyltransferase family protein	LOC_Os01g07410.1	growth regulator related protein, putative, expressed
GRMZM2G114739	1082.5	-0.146064	0.0494856	-2.95165	0.00316084	0.0197586	so1	LOC100284296	AT3G01910.1	AT-SO,AtSO,SOX	sulfite oxidase	LOC_Os08g41830.1	sulfite oxidase, putative, expressed
GRMZM2G133854	884.068	-0.145545	0.0503519	-2.89055	0.00384571	0.0227145		no_annotation	AT5G60550.1	ATSNAK1,GRIK2	geminivirus rep interacting kinase 2	LOC_Os03g50330.1	CAMK_KIN1/SNF1/Nim1_like.18 - CAMK includes calcium/calmodulin depedent protein kinases, expressed
GRMZM2G032071	2249.74	-0.145513	0.0471327	-3.0873	0.00201987	0.0143486		no_annotation	AT4G21430.1	B160	Zinc finger, RING-type;Transcription factor jumonji/aspartyl beta-hydroxylase	LOC_Os07g37140.1	expressed protein
GRMZM2G177001	873.333	-0.145268	0.053922	-2.69403	0.0070593	0.0345552		hypothetical protein LOC100274164	AT4G03110.2	AtRBP-DR1,RBP-DR1	RNA-binding protein-defense related 1	LOC_Os05g30980.1	RNA recognition motif containing protein, putative, expressed
GRMZM2G053514	795.527	-0.145246	0.0405394	-3.58283	0.000339886	0.00388533		hypothetical protein LOC100276763	AT5G09390.1		CD2-binding protein-related	LOC_Os09g20590.1	CD2-binding protein-related, putative, expressed
GRMZM2G703555	1990.79	-0.145189	0.056497	-2.56985	0.0101743	0.0448884		dnaJ subfamily C member 8	AT5G22080.1		Chaperone DnaJ-domain superfamily protein	LOC_Os03g15480.1	heat shock protein DnaJ, putative, expressed
GRMZM2G137528	4171.51	-0.145118	0.0569292	-2.54909	0.0108003	0.0469172		hypothetical protein LOC100273032	AT5G19990.1	ATSUG1,RPT6A	regulatory particle triple-A ATPase 6A	LOC_Os02g11050.1	26S protease regulatory subunit, putative, expressed
GRMZM2G043350	4926.27	-0.144839	0.0407761	-3.55206	0.000382227	0.00424948		hypothetical protein LOC100192496	AT4G18710.1	ATSK21,BIN2,DWF12,SK21,UCU1	Protein kinase superfamily protein	LOC_Os06g35530.1	CGMC_GSK.8 - CGMC includes CDA, MAPK, GSK3, and CLKC kinases, expressed
GRMZM2G095763	881.51	-0.144792	0.0510652	-2.83543	0.00457644	0.0255756		hypothetical protein LOC100191489	AT5G13640.1	ATPDAT,PDAT,PDAT1	phospholipid:diacylglycerol acyltransferase	LOC_Os09g27210.1	lecithine cholesterol acyltransferase, putative, expressed
GRMZM2G086132	1306.15	-0.144761	0.0558279	-2.59298	0.00951482	0.0427579		hypothetical protein LOC100278856	AT3G15180.1		ARM repeat superfamily protein	LOC_Os05g48340.1	proteasome-related, putative, expressed
GRMZM2G031718	307.069	-0.144622	0.0543075	-2.66302	0.00774435	0.0369091		no_annotation	AT3G23020.1		Tetratricopeptide repeat (TPR)-like superfamily protein	LOC_Os03g06710.1	PPR repeat domain containing protein, putative, expressed
GRMZM2G041842	1339.88	-0.144397	0.0425245	-3.39562	0.000684746	0.00651949		no_annotation	AT2G25320.1		TRAF-like family protein	LOC_Os02g39990.1	expressed protein
GRMZM2G106140	1261.73	-0.144194	0.0504129	-2.86025	0.00423308	0.0242223		hypothetical protein LOC100192686	AT2G27460.1		sec23/sec24 transport family protein	LOC_Os05g37120.1	sec23/Sec24 zinc finger family protein, expressed
GRMZM2G142334	1051.82	-0.143538	0.053169	-2.69966	0.00694114	0.0341431		hypothetical protein LOC100383125	AT1G17720.2	ATB BETA	Protein phosphatase 2A, regulatory subunit PR55	LOC_Os01g41630.1	serine/threonine protein phosphatase 2A 55 kDa regulatory subunit B, putative, expressed
GRMZM2G021170	882.174	-0.143178	0.0565921	-2.53	0.0114062	0.0487394		hypothetical protein LOC100274127	AT3G59980.1		Nucleic acid-binding, OB-fold-like protein	LOC_Os04g23820.1	methionyl-tRNA synthetase, putative, expressed
GRMZM2G165817	3107.01	-0.143002	0.0547974	-2.60966	0.00906332	0.0412934		hypothetical protein LOC100383510	AT1G45000.1		AAA-type ATPase family protein	LOC_Os02g10640.1	26S protease regulatory subunit, putative, expressed
GRMZM2G160316	6336.08	-0.142899	0.0533117	-2.68044	0.00735251	0.0355541		no_annotation	AT5G48385.1		FRIGIDA-like protein	LOC_Os09g07380.1	frigida, putative, expressed
GRMZM2G181453	1077.26	-0.142729	0.0510469	-2.79604	0.00517328	0.0279175		RNA recognition motif family protein	AT3G12640.1		RNA binding (RRM/RBD/RNP motifs) family protein	LOC_Os04g39629.1	RNA recognition motif containing protein, putative, expressed
GRMZM2G128176	2046.63	-0.142642	0.0510634	-2.79342	0.00521538	0.0280603	ddt4	no_annotation	AT5G12400.1		DNA binding;zinc ion binding;DNA binding	LOC_Os07g46690.1	PHD-finger family protein, expressed
GRMZM2G001898	1317.22	-0.142594	0.055013	-2.59201	0.00954162	0.0428494		hypothetical protein LOC100274311	AT2G14170.3	ALDH6B2	aldehyde dehydrogenase 6B2	LOC_Os07g09060.1	aldehyde dehydrogenase, putative, expressed
GRMZM2G004459	3571.52	-0.142142	0.0498642	-2.85058	0.00436397	0.0247012		no_annotation	AT5G27540.1	emb2473,MIRO1	MIRO-related GTP-ase 1	LOC_Os03g59590.1	ATP/GTP/Ca++ binding protein, putative, expressed
GRMZM2G179411	627.125	-0.142095	0.0515433	-2.75681	0.00583681	0.0301761		no_annotation	AT3G45620.1		Transducin/WD40 repeat-like superfamily protein	LOC_Os03g17780.1	WD domain, G-beta repeat domain containing protein, expressed
GRMZM2G401561	934.763	-0.141711	0.0558391	-2.53785	0.0111536	0.0480285		no_annotation	AT4G03430.1	EMB2770,STA1	pre-mRNA splicing factor-related	LOC_Os10g35550.1	pre-mRNA-processing factor 6, putative, expressed
GRMZM2G145827	1723.7	-0.141691	0.0517301	-2.73903	0.00616203	0.0314433		dynamin-related protein 1C	AT1G14830.1	ADL1C,ADL5,DL1C,DRP1C	DYNAMIN-like 1C	LOC_Os03g50520.1	dynamin family protein, putative, expressed
GRMZM2G126253	2623.8	-0.141574	0.0487351	-2.90497	0.00367285	0.0219829		no_annotation	AT1G69670.1	ATCUL3B,CUL3B	cullin 3B	LOC_Os08g07400.1	cullin, putative, expressed
GRMZM5G843174	803.8	-0.141477	0.0535642	-2.64125	0.00826001	0.0386627		hypothetical protein LOC100192562	AT3G18380.1		sequence-specific DNA binding transcription factors;sequence-specific DNA binding	LOC_Os05g32100.1	expressed protein
GRMZM2G181002	2893.25	-0.141334	0.054828	-2.57776	0.00994421	0.0441524		no_annotation	AT1G73450.1		Protein kinase superfamily protein	LOC_Os03g51020.1	expressed protein
GRMZM2G115834	902.101	-0.140722	0.0555926	-2.53131	0.0113638	0.0486383		hypothetical protein LOC100276829	AT1G19980.1		cytomatrix protein-related	LOC_Os04g02680.1	expressed protein
GRMZM2G096764	1347.08	-0.140655	0.0493191	-2.85194	0.00434532	0.024666		hypothetical protein LOC100384366	AT2G26140.1	ftsh4	FTSH protease 4	LOC_Os01g39260.1	OsFtsH5 FtsH protease, homologue of AtFtsH4, expressed
GRMZM2G121166	825.339	-0.14056	0.0558305	-2.51761	0.0118153	0.0499279		repressor of RNA polymerase III transcription MAF1	AT5G13240.1		transcription regulators	LOC_Os04g56730.2	repressor of RNA polymerase III transcription MAF1, putative, expressed
GRMZM2G039263	8835.17	-0.139814	0.0544357	-2.56842	0.0102164	0.0449999		LOC100283716	AT3G20050.1	ATTCP-1,TCP-1	T-complex protein 1 alpha subunit	LOC_Os04g46620.1	T-complex protein, putative, expressed
GRMZM2G147671	3688.5	-0.139624	0.0541702	-2.57751	0.00995156	0.0441694		26S proteasome non-ATPase regulatory subunit 4	AT4G38630.1	ATMCB1,MBP1,MCB1,RPN10	regulatory particle non-ATPase 10	LOC_Os03g13970.1	26S proteasome non-ATPase regulatory subunit 4, putative, expressed
GRMZM2G088261	1197.75	-0.139598	0.0438773	-3.18155	0.00146492	0.0113666		hypothetical protein LOC100279786	AT5G05970.1	NEDD1	Transducin/WD40 repeat-like superfamily protein	LOC_Os09g09470.1	WD domain, G-beta repeat domain containing protein, expressed
GRMZM2G037923	3601.21	-0.13941	0.0540347	-2.58001	0.00987968	0.0439513		LOC100285738	AT3G03940.1		Protein kinase family protein	LOC_Os07g07560.1	CK1_CaseinKinase_1a.6 - CK1 includes the casein kinase 1 kinases, expressed
GRMZM2G385989	1314.33	-0.1391	0.0538278	-2.58418	0.00976122	0.0435325		vesicle-associated membrane protein-associated protein A	AT4G00170.1		Plant VAMP (vesicle-associated membrane protein) family protein	LOC_Os08g05890.1	MSP domain containing protein, expressed
GRMZM2G150212	2127.93	-0.138918	0.0512568	-2.71023	0.00672369	0.033374		hypothetical protein LOC100382125	AT5G45030.1		Trypsin family protein	LOC_Os08g31470.1	peptidase, trypsin-like serine and cysteine proteases, putative, expressed
GRMZM2G386643	5997.79	-0.138618	0.0474552	-2.92102	0.00348891	0.0212155		hypothetical protein LOC100381735	AT4G11610.1		C2 calcium/lipid-binding plant phosphoribosyltransferase family protein	LOC_Os04g58720.1	anthranilate phosphoribosyltransferase, putative, expressed
GRMZM2G167554	1823.07	-0.138586	0.0516639	-2.68245	0.0073086	0.0354099		hypothetical protein LOC100193886	AT4G33080.1		AGC (cAMP-dependent, cGMP-dependent and protein kinase C) kinase family protein	LOC_Os01g09200.1	AGC_AGC_other_NDRh_TRCd.1 - ACG kinases include homologs to PKA, PKG and PKC, expressed
GRMZM2G443814	2785.03	-0.138242	0.0540072	-2.5597	0.0104764	0.0458589		hypothetical protein LOC100194316	AT2G16485.1		nucleic acid binding;zinc ion binding;DNA binding	LOC_Os09g36090.1	plus-3 domain containing protein, expressed
GRMZM2G004572	1397.22	-0.138235	0.0479824	-2.88095	0.00396477	0.0231358		hypothetical protein LOC100381429	AT3G14350.3	SRF7	STRUBBELIG-receptor family 7	LOC_Os10g25090.1	STRUBBELIG-RECEPTOR FAMILY 6 precursor, putative, expressed
GRMZM5G865999	1352.95	-0.13823	0.047248	-2.92562	0.00343771	0.0209701		no_annotation	AT3G17850.1		Protein kinase superfamily protein	LOC_Os03g50390.1	AGC_AGC_other_GWLd.2 - ACG kinases include homologs to PKA, PKG and PKC, expressed
GRMZM2G069099	1672.74	-0.13817	0.0487683	-2.83319	0.00460856	0.0256979		hypothetical protein LOC100191475	AT5G42920.2	AtTHO5,THO5	THO complex, subunit 5	LOC_Os02g52820.1	cold-induced protein, putative, expressed
GRMZM2G177026	1319.82	-0.138127	0.046031	-3.00073	0.00269332	0.0176552		hypothetical protein LOC100279208	AT3G55070.2		LisH/CRA/RING-U-box domains-containing protein	LOC_Os05g06760.1	macrophage erythroblast attacher, putative, expressed
GRMZM2G132903	2244.21	-0.137859	0.0465503	-2.96151	0.00306135	0.0193508	ech1	glyoxysomal fatty acid beta-oxidation multifunctional protein MFP-a	AT3G06860.1	ATMFP2,MFP2	multifunctional protein 2	LOC_Os01g24680.1	3-hydroxyacyl-CoA dehydrogenase, putative, expressed
GRMZM2G100864	5951.43	-0.137794	0.0535821	-2.57164	0.0101218	0.044704		phosphoribosylanthranilate transferase	AT3G57880.1		Calcium-dependent lipid-binding (CaLB domain) plant phosphoribosyltransferase family protein	LOC_Os05g30750.1	anthranilate phosphoribosyltransferase, putative, expressed
GRMZM2G086801	3104.42	-0.137604	0.0447049	-3.07806	0.00208354	0.0147012		COP9 signalosome complex subunit 5b	AT1G71230.1	AJH2,CSN5,CSN5B	COP9-signalosome 5B	LOC_Os04g56070.1	COP9 signalosome complex subunit 5b, putative, expressed
GRMZM2G481069	1894.51	-0.13741	0.0467054	-2.94205	0.00326048	0.020188		no_annotation	AT1G77620.1		P-loop containing nucleoside triphosphate hydrolases superfamily protein	LOC_Os03g15580.1	AT hook motif family protein, expressed
GRMZM2G058374	1749.38	-0.137129	0.051309	-2.67261	0.0075263	0.0361935		hypothetical protein LOC100384809	AT2G05120.1		Nucleoporin, Nup133/Nup155-like	LOC_Os03g12450.1	nucleoporin, putative, expressed
GRMZM2G335720	844.334	-0.136704	0.039995	-3.41802	0.00063079	0.00615027	phd10	no_annotation	AT1G77250.1		RING/FYVE/PHD-type zinc finger family protein	LOC_Os01g36670.1	expressed protein
GRMZM2G033130	3364.19	-0.136609	0.0416234	-3.28202	0.00103067	0.00880835		Putative uncharacterized protein	AT3G13990.1		Kinase-related protein of unknown function (DUF1296)	LOC_Os06g10430.3	protein of unknown function DUF1296 domain containing protein, expressed
GRMZM2G069886	1353.87	-0.136445	0.0496689	-2.7471	0.00601254	0.0308939		no_annotation	AT1G79000.1	ATHAC1,ATHPCAT2,HAC1,PCAT2	histone acetyltransferase of the CBP family 1	LOC_Os01g14370.2	histone acetyltransferase HAC5, putative, expressed
GRMZM2G168762	4710.88	-0.136428	0.0469249	-2.90737	0.00364482	0.0218463		hypothetical protein LOC100193873	AT2G21870.1	MGP1	copper ion binding;cobalt ion binding;zinc ion binding	LOC_Os02g03860.1	mitochondrial ATP synthase precursor, putative, expressed
GRMZM2G151967	1548.86	-0.136192	0.044907	-3.03276	0.00242328	0.0163808		LOC100282868	AT1G09870.1		histidine acid phosphatase family protein	LOC_Os03g60370.1	histidine acid phosphatase, putative, expressed
GRMZM5G839512	1360.62	-0.135618	0.0535794	-2.53115	0.0113688	0.0486466		hypothetical protein LOC100382934				LOC_Os06g40460.1	expressed protein
GRMZM2G030578	948.234	-0.134604	0.051659	-2.60562	0.00917086	0.041646		no_annotation	AT1G72560.1	PSD	ARM repeat superfamily protein	LOC_Os07g42180.1	exportin 1, putative, expressed
GRMZM2G056569	6614.65	-0.134367	0.0495155	-2.71363	0.00665508	0.0331448		Putative uncharacterized protein	AT4G29040.1	RPT2a	regulatory particle AAA-ATPase 2A	LOC_Os07g49150.1	26S protease regulatory subunit 4, putative, expressed
GRMZM2G403218	968.648	-0.133638	0.0490721	-2.7233	0.00646339	0.0324604		no_annotation	AT5G48385.1		FRIGIDA-like protein	LOC_Os03g39129.1	frigida, putative, expressed
AC203841.3_FG009	864.33	-0.133028	0.0527128	-2.52364	0.0116146	0.0493287		CAB2	AT1G16560.1		Per1-like family protein	LOC_Os05g13330.1	per1-like family protein, putative, expressed
GRMZM2G017368	1118	-0.132978	0.047771	-2.78365	0.00537517	0.0286562		no_annotation	AT5G64220.1		Calmodulin-binding transcription activator protein with CG-1 and Ankyrin domains	LOC_Os07g43030.1	calmodulin-binding transcription activator, putative, expressed
GRMZM2G078283	624.364	-0.132926	0.0508358	-2.6148	0.00892786	0.0408228	tena1	no_annotation	AT5G32470.1		Haem oxygenase-like, multi-helical	LOC_Os08g45160.1	TENA/THI-4 family protein, putative, expressed
GRMZM2G089351	2113.86	-0.132863	0.0365535	-3.63474	0.000278256	0.00336128		hypothetical protein LOC100272566	AT3G16060.1		ATP binding microtubule motor family protein	LOC_Os01g43580.1	kinesin motor domain containing protein, putative, expressed
GRMZM2G021044	1155.61	-0.132735	0.0422054	-3.14498	0.00166097	0.0124578	sdg104	SET domain-containing protein SET104	AT2G35160.1	SGD9,SUVH5	SU(VAR)3-9 homolog 5	LOC_Os09g19830.1	histone-lysine N-methyltransferase, putative, expressed
GRMZM2G031850	1094.85	-0.132139	0.0520603	-2.53819	0.0111427	0.0479896		pyridoxamine 5-phosphate oxidase family protein	AT1G51560.1		Pyridoxamine 5\'-phosphate oxidase family protein	LOC_Os02g05500.1	pyridoxamine 5\'-phosphate oxidase family protein, putative, expressed
GRMZM2G008556	2768.79	-0.131351	0.0500052	-2.62674	0.00862077	0.0398318		hypothetical protein LOC100384632	AT1G24764.1	ATMAP70-2,MAP70-2	microtubule-associated proteins 70-2	LOC_Os06g14080.1	ATMAP70 protein, putative, expressed
GRMZM5G824600	6751.36	-0.130973	0.045693	-2.86636	0.00415221	0.023923	fdh1	Alcohol dehydrogenase class-3 (EC 1.1.1.1)(Alcohol dehydrogenase class-III)(S-(hydroxymethyl)glutathione dehydrogenase)(EC 1.1.1.284)(Glutathione-dependent formaldehyde dehydrogenase)(GSH-FDH)(FALDH)(FDH)(EC 1.1.1.-)	AT5G43940.1	ADH2,ATGSNOR1,GSNOR,HOT5,PAR2	GroES-like zinc-binding dehydrogenase family protein	LOC_Os02g57040.1	dehydrogenase, putative, expressed
GRMZM2G179732	1166.56	-0.13096	0.0463905	-2.823	0.00475769	0.0262607		MON1	AT2G28390.1		SAND family protein	LOC_Os01g74460.1	vacuolar fusion protein MON1 homolog A, putative, expressed
GRMZM2G437977	1458.8	-0.130929	0.037926	-3.45223	0.000555969	0.00560115		no_annotation	AT4G19710.2	AK-HSDH,AK-HSDH II	aspartate kinase-homoserine dehydrogenase ii	LOC_Os08g25390.1	bifunctional aspartokinase/homoserine dehydrogenase, chloroplast precursor, putative, expressed
GRMZM2G020142	1094.37	-0.130643	0.046056	-2.83661	0.00455954	0.0255095		Putative RNA polymerase II 140kD subunit Fragment	AT4G21710.1	EMB1989,NRPB2,RPB2	DNA-directed RNA polymerase family protein	LOC_Os03g44484.2	DNA-directed RNA polymerase II subunit RPB2, putative, expressed
GRMZM2G128189	1560.8	-0.13051	0.0384451	-3.3947	0.000687034	0.00653879		ligatin	AT1G71350.1		eukaryotic translation initiation factor SUI1 family protein	LOC_Os02g35160.1	ligatin, putative, expressed
GRMZM2G152768	2757	-0.130426	0.0470116	-2.77434	0.00553135	0.0292099		hypothetical protein LOC100382099	AT3G13990.2		Kinase-related protein of unknown function (DUF1296)	LOC_Os06g10430.3	protein of unknown function DUF1296 domain containing protein, expressed
GRMZM2G124353	3364.91	-0.130315	0.0429578	-3.03355	0.00241694	0.0163423		no_annotation	AT4G39660.1	AGT2	alanine:glyoxylate aminotransferase 2	LOC_Os03g07570.1	aminotransferase, putative, expressed
GRMZM2G112483	871.479	-0.129826	0.0471272	-2.75479	0.0058729	0.0303252	bzip121	hypothetical protein LOC100382174	AT2G31370.5		Basic-leucine zipper (bZIP) transcription factor family protein	LOC_Os04g41820.1	transcription factor RF2a, putative, expressed
GRMZM2G171801	1056.73	-0.128762	0.0495894	-2.59657	0.00941598	0.042475		no_annotation	AT2G07750.1		DEA(D/H)-box RNA helicase family protein	LOC_Os02g35620.1	expressed protein
GRMZM2G040207	1602.87	-0.128568	0.0332284	-3.86921	0.000109186	0.00173964		LOC100286129	AT3G26730.1		RING/U-box superfamily protein	LOC_Os02g31150.1	zinc finger, C3HC4 type domain containing protein, expressed
GRMZM2G067176	1780.58	-0.127807	0.0466153	-2.74173	0.00611167	0.0312372	vp10	hypothetical protein LOC100382050	AT5G20990.1	B73,CHL6,CNX,CNX1,SIR4	molybdopterin biosynthesis CNX1 protein / molybdenum cofactor biosynthesis enzyme CNX1 (CNX1)	LOC_Os04g56620.1	molybdopterin biosynthesis protein CNX1, putative, expressed
GRMZM2G029583	5317.08	-0.127717	0.0484313	-2.63708	0.00836224	0.0389748		26S proteasome non-ATPase regulatory subunit 6	AT4G24820.1		26S proteasome, regulatory subunit Rpn7;Proteasome component (PCI) domain	LOC_Os04g40850.1	26S proteasome non-ATPase regulatory subunit 6, putative, expressed
GRMZM2G123660	1967.21	-0.127679	0.0488891	-2.6116	0.009012	0.0411327		no_annotation	AT5G58410.1		HEAT/U-box domain-containing protein	LOC_Os01g74610.1	zinc finger, C3HC4 type domain containing protein, expressed
GRMZM2G034083	3492.08	-0.127553	0.0435088	-2.93165	0.00337167	0.0206575		LOC100282948	AT1G09430.1	ACLA-3	ATP-citrate lyase A-3	LOC_Os12g37870.1	ATP-grasp domain containing protein, expressed
GRMZM2G044398	2710.03	-0.127264	0.0366053	-3.47666	0.000507699	0.00521097		hypothetical protein LOC100273103	AT3G21810.1		Zinc finger C-x8-C-x5-C-x3-H type family protein	LOC_Os02g06584.2	zinc finger C-x8-C-x5-C-x3-H type family protein, expressed
GRMZM2G179429	831.616	-0.127074	0.0368347	-3.44984	0.00056091	0.00563962		hypothetical protein LOC100272547	AT4G27120.1			LOC_Os07g01320.1	expressed protein
GRMZM2G458283	1010.46	-0.126556	0.0432295	-2.92755	0.00341645	0.0208709		no_annotation	AT5G10630.2		Translation elongation factor EF1A/initiation factor IF2gamma family protein	LOC_Os01g02720.1	elongation factor Tu, putative, expressed
GRMZM2G155332	1791.25	-0.12431	0.0447955	-2.77505	0.00551939	0.0291651		hypothetical protein LOC100381974	AT5G11560.1		catalytics	LOC_Os05g14170.1	expressed protein
GRMZM2G097032	1402.79	-0.124185	0.0425714	-2.91709	0.00353313	0.0213912		hypothetical protein LOC100382489	AT2G16270.1			LOC_Os01g56020.1	expressed protein
GRMZM2G166694	4981.25	-0.124061	0.0428392	-2.89597	0.00377992	0.0224419		no_annotation	AT4G02570.1	ATCUL1,AXR6,CUL1	cullin 1	LOC_Os05g05700.1	cullin, putative, expressed
GRMZM2G180027	1464.11	-0.123437	0.0467789	-2.63874	0.00832138	0.0388529		hypothetical protein LOC100277921	AT3G16730.1			LOC_Os07g33360.1	expressed protein
GRMZM2G158575	1314.59	-0.123297	0.0421529	-2.925	0.00344461	0.0209961		hypothetical protein LOC100383212	AT5G35430.1		Tetratricopeptide repeat (TPR)-like superfamily protein	LOC_Os09g03600.1	immunoglobulin/major histocompatibility complex, putative, expressed
GRMZM2G008623	1877.17	-0.123005	0.048714	-2.52504	0.0115685	0.0492077		hypothetical protein LOC100383475	AT2G27020.1	PAG1	20S proteasome alpha subunit G1	LOC_Os01g59600.1	peptidase, T1 family, putative, expressed
GRMZM2G164663	4247.57	-0.122458	0.0457958	-2.67399	0.00749538	0.0360921		Putative uncharacterized protein	AT2G27350.3		OTU-like cysteine protease family protein	LOC_Os04g33780.1	OTU-like cysteine protease family protein, putative, expressed
GRMZM5G811797	3178.8	-0.122164	0.0447217	-2.73166	0.00630167	0.0318711		hypothetical protein LOC100272622	AT3G18820.1	ATRAB7B,ATRABG3F,RAB71,RAB7B,RABG3F	RAB GTPase homolog G3F	LOC_Os05g44050.1	ras-related protein, putative, expressed
GRMZM2G094771	411.088	-0.121681	0.0459491	-2.64816	0.00809305	0.0381226		Putative uncharacterized protein	AT2G01480.1		O-fucosyltransferase family protein	LOC_Os05g38490.1	growth regulator related protein, putative, expressed
GRMZM2G385338	1815.33	-0.121586	0.0431701	-2.81645	0.00485575	0.0266679	phd39	no_annotation	AT3G01460.1	ATMBD9,MBD9	methyl-CPG-binding domain 9	LOC_Os02g09920.1	PHD-finger domain containing protein, putative, expressed
GRMZM2G104505	1314.25	-0.121479	0.0411343	-2.95322	0.00314474	0.0197143		no_annotation	AT1G04760.1	ATVAMP726,VAMP726	vesicle-associated membrane protein 726	LOC_Os03g06960.1	vesicle-associated membrane protein, putative, expressed
GRMZM2G137451	1740.09	-0.121246	0.0467383	-2.59415	0.00948237	0.0426749		hypothetical protein LOC100216731	AT3G26810.1	AFB2	auxin signaling F-box 2	LOC_Os04g32460.1	OsFBL16 - F-box domain and LRR containing protein, expressed
GRMZM2G112535	1235.5	-0.120592	0.0454935	-2.65076	0.00803108	0.0379017	kelp3	hypothetical protein LOC100384655	AT4G10920.1	KELP	transcriptional coactivator p15 (PC4) family protein (KELP)	LOC_Os01g50960.1	RNA polymerase II transcriptional coactivator KELP, putative, expressed
GRMZM2G114930	691.686	-0.120198	0.040715	-2.95219	0.00315531	0.0197411		hypothetical protein LOC100216669	AT1G16650.1		S-adenosyl-L-methionine-dependent methyltransferases superfamily protein	LOC_Os12g41670.1	expressed protein
GRMZM2G164735	2047.34	-0.120128	0.0473404	-2.53754	0.0111635	0.0480547	bbr3	hypothetical protein LOC100191172	AT1G14685.1	ATBPC2,BBR/BPC2,BPC2	basic pentacysteine 2	LOC_Os10g02584.1	GAGA-binding protein, putative, expressed
GRMZM2G097898	838.772	-0.119879	0.047508	-2.52335	0.0116242	0.0493611		DNA polymerase I	AT3G52050.1		5\'-3\' exonuclease family protein	LOC_Os03g12610.1	DNA polymerase I, putative, expressed
GRMZM5G816356	367.248	-0.119853	0.0418994	-2.86049	0.00422983	0.0242216		LOC100283164	AT1G53580.1	ETHE1,GLX2-3,GLY3	glyoxalase II 3	LOC_Os01g47690.1	metallo-beta-lactamase family protein, putative, expressed
GRMZM2G415327	1801.23	-0.119655	0.0456373	-2.62187	0.00874491	0.040211	rop1	hypothetical protein LOC100216930	AT1G24050.1		RNA-processing, Lsm domain	LOC_Os02g50830.1	expressed protein
GRMZM2G045330	1896.9	-0.119099	0.0463223	-2.57109	0.0101378	0.0447589		shaggy-related protein kinase eta	AT4G18710.1	ATSK21,BIN2,DWF12,SK21,UCU1	Protein kinase superfamily protein	LOC_Os01g10840.1	CGMC_GSK.2 - CGMC includes CDA, MAPK, GSK3, and CLKC kinases, expressed
GRMZM2G550865	3877.54	-0.118986	0.0336717	-3.53372	0.000409761	0.00444406		hypothetical protein LOC100193888	AT1G80490.2	TPR1	TOPLESS-related 1	LOC_Os03g14980.1	lissencephaly type-1-like homology motif, putative, expressed
GRMZM2G135341	2750.43	-0.118806	0.0413438	-2.87361	0.00405811	0.023532	umc168	LOC100125658	AT3G66658.2	ALDH22A1	aldehyde dehydrogenase 22A1	LOC_Os07g48920.1	aldehyde dehydrogenase, putative, expressed
GRMZM2G168299	785.053	-0.118558	0.0391227	-3.03042	0.00244217	0.0164598		LOC100282206	AT1G02100.1		Leucine carboxyl methyltransferase	LOC_Os06g04820.1	leucine carboxyl methyltransferase 1, putative, expressed
GRMZM2G102000	2733.89	-0.118326	0.0456649	-2.59119	0.0095645	0.0429025		no_annotation	AT2G32730.1		26S proteasome regulatory complex, non-ATPase subcomplex, Rpn2/Psmd1 subunit	LOC_Os08g12820.1	proteasome/cyclosome repeat containing protein, expressed
GRMZM2G108739	2577.86	-0.117495	0.0411782	-2.85333	0.00432643	0.0245945		hypothetical protein LOC100382000 (LOC100382000), mRNA	AT1G65650.1	UCH2	Peptidase C12, ubiquitin carboxyl-terminal hydrolase 1	LOC_Os02g57630.4	ubiquitin carboxyl-terminal hydrolase, family 1, putative, expressed
GRMZM2G179459	2865.88	-0.117351	0.0359317	-3.26593	0.00109104	0.00917147		clathrin binding protein	AT4G18060.1		SH3 domain-containing protein	LOC_Os07g32460.1	src homology-3 domain protein 3, putative, expressed
GRMZM2G052823	1130.81	-0.11607	0.0460887	-2.51842	0.0117884	0.0498478		hypothetical protein LOC100381447	AT3G07890.1		Ypt/Rab-GAP domain of gyp1p superfamily protein	LOC_Os08g25010.1	TBC domain containing protein, expressed
GRMZM2G180716	1638.43	-0.115836	0.0408427	-2.83614	0.00456619	0.0255353		hypothetical protein LOC100193538	AT5G14440.1		Surfeit locus protein 2 (SURF2)	LOC_Os04g40430.2	surfeit locus protein, putative, expressed
GRMZM2G017923	1122.29	-0.11446	0.041454	-2.76113	0.00576025	0.0299219		hypothetical protein LOC100191995	AT2G24830.1		zinc finger (CCCH-type) family protein / D111/G-patch domain-containing protein	LOC_Os02g55000.1	zinc finger CCCH-type with G patch domain-containing protein, putative, expressed
GRMZM2G039325	1807.9	-0.114095	0.044536	-2.56186	0.0104113	0.0456454		hypothetical protein LOC100304320	AT1G24764.1	ATMAP70-2,MAP70-2	microtubule-associated proteins 70-2	LOC_Os06g14080.1	ATMAP70 protein, putative, expressed
GRMZM2G034276	1284.19	-0.113282	0.0376147	-3.01164	0.00259843	0.0172219		hypothetical protein LOC100191427	AT1G11060.1		WAPL (Wings apart-like protein regulation of heterochromatin) protein	LOC_Os10g35380.1	expressed protein
GRMZM2G051764	1937.83	-0.113255	0.0422352	-2.68153	0.00732868	0.035473		LOC100286384	AT1G69800.2		Cystathionine beta-synthase (CBS) protein	LOC_Os01g40420.1	CBS domain containing membrane protein, putative, expressed
GRMZM2G151387	3697.75	-0.112918	0.0322157	-3.50506	0.00045651	0.00484182		hypothetical protein LOC100381870	AT4G39680.1		SAP domain-containing protein	LOC_Os03g26630.1	SAP domain containing protein, expressed
GRMZM2G103955	5466.76	-0.112711	0.0352079	-3.20132	0.00136802	0.0108603		Putative uncharacterized proteinTPR domain containing protein ;	AT4G37210.1		Tetratricopeptide repeat (TPR)-like superfamily protein	LOC_Os07g03070.1	tetratricopeptide repeat containing protein, putative, expressed
GRMZM2G167856	4316.74	-0.112702	0.0351539	-3.20596	0.00134611	0.0107236	mek1	MEK homolog1	AT5G56580.1	ANQ1,ATMKK6,MKK6	MAP kinase kinase 6	LOC_Os01g32660.1	STE_MEK_ste7_MAP2K.2 - STE kinases include homologs to sterile 7, sterile 11 and sterile 20 from yeast, expressed
GRMZM2G071518	1979.13	-0.111643	0.0433656	-2.57446	0.0100398	0.044459		hypothetical protein LOC100274060	AT5G17410.2		Spc97 / Spc98 family of spindle pole body (SBP) component	LOC_Os04g42330.1	Spc97 / Spc98 family protein, putative, expressed
GRMZM2G043509	1522.64	-0.110606	0.0401111	-2.75748	0.0058248	0.0301512		hypothetical protein LOC100279717	AT3G58580.1		DNAse I-like superfamily protein	LOC_Os10g27230.1	endonuclease/exonuclease/phosphatase family domain containing protein, expressed
GRMZM2G155337	1003.27	-0.110329	0.0380744	-2.89771	0.00375895	0.0223544		hypothetical protein LOC100216563	AT5G41940.1		Ypt/Rab-GAP domain of gyp1p superfamily protein	LOC_Os09g35960.1	TBC domain containing protein, expressed
GRMZM2G130586	2903.98	-0.110153	0.0415835	-2.64896	0.00807404	0.0380616		no_annotation	AT1G29370.1		Kinase-related protein of unknown function (DUF1296)	LOC_Os01g47430.2	protein of unknown function DUF1296 domain containing protein, expressed
GRMZM2G139892	2773.11	-0.10953	0.0407497	-2.68787	0.00719098	0.0350321		hypothetical protein LOC100272608	AT5G23720.1	PHS1	dual specificity protein phosphatase family protein	LOC_Os01g20940.1	PHS1, putative, expressed
GRMZM6G348677	1069.65	-0.109031	0.0406641	-2.68126	0.00733445	0.0354804		no_annotation				LOC_Os07g39780.1	SUMO-activating enzyme subunit 2, putative, expressed
GRMZM2G002828	1645.62	-0.108103	0.0404621	-2.6717	0.00754691	0.0362639		transcription initiation factor IIB	AT3G10330.1		Cyclin-like family protein	LOC_Os09g36440.1	transcription initiation factor IIB, putative, expressed
GRMZM2G022793	460.256	-0.106927	0.040925	-2.61275	0.00898177	0.0410245		no_annotation	AT1G53660.1		nodulin MtN21 /EamA-like transporter family protein	LOC_Os08g04110.1	transporter, putative, expressed
GRMZM2G126120	3818.22	-0.104102	0.0379659	-2.74199	0.00610685	0.0312189		no_annotation	AT5G15270.1		RNA-binding KH domain-containing protein	LOC_Os03g25970.1	KH domain-containing protein, putative, expressed
GRMZM2G008862	1186.66	-0.103767	0.0379736	-2.73261	0.00628346	0.0318111		no_annotation	AT1G18950.1		DDT domain superfamily	LOC_Os07g09580.1	aminoacyl-tRNA synthetase, putative, expressed
GRMZM2G065599	1134.09	-0.102121	0.0384054	-2.65901	0.00783696	0.0372234	pza03612	DNA methyl transferase 106	AT3G17310.1		S-adenosyl-L-methionine-dependent methyltransferases superfamily protein	LOC_Os05g04330.1	DNA methyltransferase protein, putative, expressed
GRMZM5G856084	1459.56	-0.101631	0.0360816	-2.8167	0.00485205	0.0266534		no_annotation	AT2G22360.1		DNAJ heat shock family protein	LOC_Os05g26926.1	chaperone protein dnaJ, putative, expressed
GRMZM2G303631	2448.54	-0.100567	0.0396856	-2.5341	0.0112738	0.0484047		hypothetical protein LOC100191845	AT2G14740.1	ATVSR3,BP80-2;2,VSR2;2,VSR3	vaculolar sorting receptor 3	LOC_Os10g20630.1	vacuolar-sorting receptor precursor, putative, expressed
GRMZM2G133173	6469.33	-0.09924	0.0311555	-3.18531	0.00144599	0.0112727		hypothetical protein LOC100273881	AT4G21150.1	HAP6	ribophorin II (RPN2) family protein	LOC_Os01g68324.3	dolichyl-diphosphooligosaccharide--protein glycosyltransferase 63 kDasubunit precursor, putative, expressed
GRMZM2G014376	1636.78	-0.0992036	0.0378518	-2.62084	0.00877134	0.0402684	sad1	shikimate dehydrogenase1	AT3G06350.1	EMB3004,MEE32	dehydroquinate dehydratase, putative / shikimate dehydrogenase, putative	LOC_Os12g34874.1	bifunctional 3-dehydroquinate dehydratase/shikimate dehydrogenase,chloroplast precursor, putative, expressed
GRMZM2G017835	4706.43	-0.0984144	0.0387979	-2.53659	0.0111938	0.0481518		hypothetical protein LOC100273539	AT3G03940.1		Protein kinase family protein	LOC_Os05g11140.2	CK1_CaseinKinase_1a.5 - CK1 includes the casein kinase 1 kinases, expressed
GRMZM2G119778	1542.96	-0.0982767	0.0360176	-2.72858	0.00636082	0.0320735		hypothetical protein LOC100191545	AT1G75420.1		UDP-Glycosyltransferase superfamily protein	LOC_Os01g15780.1	glycosyl transferase, group 1 domain containing protein, expressed
GRMZM2G178072	758.97	-0.0964932	0.0334945	-2.88087	0.00396584	0.0231358	phd14	inhibitor of growth protein 5				LOC_Os03g04980.1	PHD-finger domain containing protein, putative, expressed
GRMZM2G154621	1866.93	-0.0962825	0.0352445	-2.73184	0.0062981	0.0318595		UBP26	AT3G49600.1	ATUBP26,SUP32,UBP26	ubiquitin-specific protease 26	LOC_Os03g09270.2	ubiquitin carboxyl-terminal hydrolase 26, putative, expressed
GRMZM2G006942	1956.45	-0.096245	0.0350374	-2.74692	0.00601569	0.030895		Putative uncharacterized protein	AT1G10180.1			LOC_Os07g38060.1	expressed protein
GRMZM2G152105	2615.6	-0.0923337	0.0305144	-3.0259	0.00247893	0.0166405		hypothetical protein LOC100383498	AT1G74960.1	ATKAS2,FAB1,KAS2	fatty acid biosynthesis 1	LOC_Os03g28420.1	3-oxoacyl-synthase, putative, expressed
GRMZM2G041878	2761.62	-0.0868295	0.0343653	-2.52666	0.0115153	0.0490524		hypothetical protein LOC100278461	AT5G40740.1			LOC_Os02g22370.1	expressed protein
GRMZM2G085849	1407.68	0.0910326	0.0360808	2.52302	0.0116351	0.0493831		LOC542204	AT1G53025.1		Ubiquitin-conjugating enzyme family protein	LOC_Os05g48380.1	ubiquitin-conjugating enzyme domain containing protein, expressed
GRMZM2G032260	902.403	0.0917488	0.0349082	2.62829	0.00858153	0.0396937		hypothetical protein LOC100273578	AT5G66240.2		Transducin/WD40 repeat-like superfamily protein	LOC_Os07g40030.1	WD domain, G-beta repeat domain containing protein, expressed
GRMZM2G115828	2485.19	0.107927	0.0379071	2.84715	0.00441123	0.0249075		Ubiquitin carrier protein (EC 6.3.2.-)	AT1G16890.2	UBC13B,UBC36	ubiquitin-conjugating enzyme 36	LOC_Os01g48280.1	ubiquitin-conjugating enzyme, putative, expressed
GRMZM2G064212	842.322	0.109659	0.0411021	2.66797	0.00763114	0.0365358	atg4a	autophagy-related 4	AT2G44140.1		Peptidase family C54 protein	LOC_Os04g58560.1	cysteine protease ATG4, putative, expressed
GRMZM5G806947	1358.14	0.110451	0.0401069	2.75392	0.00588854	0.0303771		no_annotation	AT5G13530.1	KEG	protein kinases;ubiquitin-protein ligases	LOC_Os05g32570.1	RING E3 ligase protein, putative, expressed
GRMZM2G020034	678.164	0.111137	0.0439964	2.52604	0.0115355	0.049109		hypothetical protein LOC100273933	AT1G25420.1		Regulator of Vps4 activity in the MVB pathway protein	LOC_Os01g49350.1	DUF292 domain containing protein, expressed
GRMZM2G145556	986.043	0.115289	0.0397926	2.89725	0.00376455	0.0223771		hypothetical protein LOC100384276	AT4G11110.1	SPA2	SPA1-related 2	LOC_Os05g49590.1	suppressor of phythchrome A, putative, expressed
GRMZM2G117935	2355.51	0.116952	0.04445	2.63108	0.00851133	0.0394641	sal1	superal1
GRMZM2G085630	667.84	0.1172	0.0455567	2.57262	0.0100933	0.044633		holocarboxylase synthetase	AT4G09830.1		Uncharacterised conserved protein UCP009193	LOC_Os09g19640.1	holocarboxylase synthetase, putative, expressed
GRMZM2G314386	770.333	0.118201	0.045965	2.57154	0.0101246	0.0447085		hypothetical protein LOC100273127	AT5G65960.1		GTP binding	LOC_Os04g49530.1	expressed protein
GRMZM2G037134	1355.66	0.119064	0.0436033	2.73061	0.00632169	0.0319402		hypothetical protein LOC100272653	AT3G49720.1			LOC_Os01g05070.1	expressed protein
GRMZM2G167872	2918.57	0.120138	0.0395638	3.03655	0.002393	0.016211		bifunctional polymyxin resistance arnA protein	AT1G08200.1	AXS2	UDP-D-apiose/UDP-D-xylose synthase 2	LOC_Os01g73790.1	NAD dependent epimerase/dehydratase family protein, putative, expressed
GRMZM2G309035	647.647	0.120239	0.0459428	2.61714	0.0088671	0.0406263		hypothetical protein LOC100280041 (LOC100280041), mRNA	AT3G47830.1		DNA glycosylase superfamily protein	LOC_Os06g13070.1	hhH-GPD superfamily base excision DNA repair protein, putative, expressed
GRMZM2G031846	4431.81	0.121119	0.0460276	2.63144	0.00850249	0.0394569		LOC100282309
GRMZM2G040743	1864.84	0.123564	0.0482305	2.56194	0.0104089	0.0456428		hypothetical protein LOC100277352	AT4G35310.1	ATCPK5,CPK5	calmodulin-domain protein kinase 5	LOC_Os03g03660.2	CAMK_CAMK_like.17 - CAMK includes calcium/calmodulin depedent protein kinases, expressed
GRMZM2G101181	493.171	0.123654	0.0481358	2.56886	0.0102034	0.0449694	pza00497	growth regulator like protein	AT4G16650.1		O-fucosyltransferase family protein	LOC_Os04g46570.1	growth regulator related protein, putative, expressed
GRMZM2G092160	1613.89	0.124208	0.0361477	3.43612	0.000590119	0.00585136		hypothetical protein LOC100382852 (LOC100382852), mRNA				LOC_Os11g06610.1	jasmonate-induced protein, putative, expressed
GRMZM2G103490	1810.64	0.124979	0.0492685	2.53669	0.0111905	0.0481464		hypothetical protein LOC100382088	AT2G25430.1		epsin N-terminal homology (ENTH) domain-containing protein / clathrin assembly protein-related	LOC_Os03g16800.1	clathrin assembly protein, putative, expressed
GRMZM2G079723	440.345	0.129188	0.051011	2.53255	0.0113236	0.0485276		no_annotation	AT5G14530.1		Transducin/WD40 repeat-like superfamily protein	LOC_Os05g46570.1	WD domain, G-beta repeat domain containing protein, expressed
GRMZM2G077823	790.464	0.132429	0.0461081	2.87214	0.00407708	0.023604		hypothetical protein LOC100272627	AT5G64200.1	ATSC35,SC35	ortholog of human splicing factor SC35	LOC_Os07g43050.1	RNA recognition motif containing protein, expressed
GRMZM2G035785	923.267	0.134346	0.0372687	3.6048	0.000312388	0.00364564		LOC100284043	AT3G47990.1	SIS3	SUGAR-INSENSITIVE 3	LOC_Os05g05280.1	zinc finger family protein, putative, expressed
GRMZM2G412899	1092.02	0.135337	0.0509759	2.65491	0.0079329	0.0375371		metabolite transport protein csbC (LOC100282563), mRNA	AT1G67300.1		Major facilitator superfamily protein	LOC_Os02g17500.1	transporter family protein, putative, expressed
GRMZM2G125149	1112.81	0.135525	0.0511646	2.64881	0.00807763	0.0380714		trafficking protein particle complex subunit 3	AT5G54750.1		Transport protein particle (TRAPP) component	LOC_Os03g28400.1	transport protein particle component, Bet3, domain containing protein, expressed
GRMZM2G150932	1665.11	0.137533	0.0530927	2.59043	0.00958563	0.0429703		casein kinase I isoform delta-like (LOC100285265), mRNA	AT5G44100.1	ckl7	casein kinase I-like 7	LOC_Os02g56560.1	CK1_CaseinKinase_1.6 - CK1 includes the casein kinase 1 kinases, expressed
GRMZM2G151923	2704.01	0.138194	0.0405063	3.41165	0.000645702	0.00624236		LOC100282961	AT4G31580.1	RSZP22,SRZ-22,SRZ22	serine/arginine-rich 22	LOC_Os02g54770.1	RNA recognition motif containing protein, expressed
GRMZM2G170927	2425.28	0.138257	0.0425384	3.25016	0.00115341	0.00954678	vpp5	hypothetical protein LOC100280334	AT1G15690.1	ATAVP3,AtVHP1;1,AVP-3,AVP1	Inorganic H pyrophosphatase family protein	LOC_Os02g09150.1	inorganic H+ pyrophosphatase, putative, expressed
GRMZM2G135599	470.928	0.138757	0.0519608	2.67042	0.00757554	0.0363458		protein YIF1A	AT1G30890.1		Integral membrane HRF1 family protein	LOC_Os04g08320.1	YIF1B, putative, expressed
GRMZM2G381473	448.728	0.140244	0.055176	2.54176	0.0110296	0.0476088		hypothetical protein LOC100279339	AT3G62830.1	ATUXS2,AUD1,UXS2	NAD(P)-binding Rossmann-fold superfamily protein	LOC_Os01g21320.1	NAD dependent epimerase/dehydratase family domain containing protein, expressed
GRMZM2G386991	1422.49	0.140377	0.0339897	4.13	3.62768e-05	0.000779718		Putative uncharacterized protein	AT3G53570.1	AFC1,AME2,FC1	FUS3-complementing gene 1	LOC_Os01g62080.1	serine/threonine-protein kinase AFC1, putative, expressed
GRMZM2G577405	372.854	0.141297	0.0505811	2.79348	0.00521448	0.0280603		hypothetical protein LOC100382959	AT3G46020.1		RNA-binding (RRM/RBD/RNP motifs) family protein	LOC_Os01g31810.2	RNA recognition motif containing protein, putative, expressed
GRMZM2G053557	478.314	0.14184	0.051158	2.77259	0.00556117	0.0293058		hypothetical protein LOC100192021				LOC_Os04g41830.1	myb-like DNA-binding domain containing protein, expressed
GRMZM2G124975	1598.62	0.141993	0.0435272	3.26216	0.00110565	0.00926332		hypothetical protein LOC100273004				LOC_Os03g48090.1	WD domain, G-beta repeat domain containing protein, expressed
GRMZM2G175676	1132.74	0.142101	0.0555876	2.55635	0.0105778	0.0461819		hypothetical protein LOC100384862				LOC_Os05g35274.2	RNA recognition motif containing protein, putative, expressed
GRMZM6G244811	463.132	0.14214	0.0513009	2.77071	0.00559342	0.0294285		no_annotation	AT4G03340.1		Core-2/I-branching beta-1,6-N-acetylglucosaminyltransferase family protein	LOC_Os08g04790.1	xylosyltransferase, putative, expressed
GRMZM2G072690	684.155	0.143353	0.0517954	2.76768	0.00564562	0.0295648		hypothetical protein LOC100193440	AT1G05785.1		Got1/Sft2-like vescicle transport protein family	LOC_Os02g39070.1	vesicle transport protein GOT1B, putative, expressed
GRMZM5G886109	1329.03	0.143566	0.0500278	2.86973	0.00410821	0.0237185		no_annotation
GRMZM2G095631	541.882	0.144033	0.0564865	2.54987	0.0107764	0.046853		hypothetical protein LOC100280153	AT5G14790.1		ARM repeat superfamily protein	LOC_Os02g20310.1	expressed protein
GRMZM2G022768	403.19	0.144098	0.0563675	2.55641	0.0105758	0.0461812		hypothetical protein LOC100192460	AT2G26100.1		Galactosyltransferase family protein	LOC_Os05g11060.1	galactosyltransferase family protein, putative, expressed
GRMZM2G302323	328.652	0.1441	0.0565429	2.5485	0.0108186	0.0469723	farl6	no_annotation	AT3G06250.1	FRS7	FAR1-related sequence 7	LOC_Os03g15040.1	FAR1 family protein, expressed
GRMZM2G078033	2447.89	0.144545	0.0538722	2.6831	0.00729429	0.0353575		hypothetical protein LOC100191603
GRMZM2G033283	692.258	0.14538	0.0524895	2.7697	0.00561082	0.0294625		LOC100280975	AT5G11900.1		Translation initiation factor SUI1 family protein	LOC_Os01g09890.1	translation initiation factor SUI1, putative, expressed
GRMZM2G017365	425.845	0.145963	0.0535318	2.72667	0.00639776	0.0322274		hypothetical protein LOC100194170 (LOC100194170), mRNA
GRMZM2G048846	1769.7	0.146212	0.0540985	2.7027	0.00687778	0.0339045	ctn1	caltractin	AT3G50360.1	ATCEN2,CEN1,CEN2	centrin2	LOC_Os10g25010.1	OsCML8 - Calmodulin-related calcium sensor protein, expressed
GRMZM2G029370	855.843	0.146371	0.0564031	2.59509	0.00945662	0.0425972		hypothetical protein LOC100191443				LOC_Os06g07540.1	WD-40 repeat family protein, putative, expressed
GRMZM2G010017	896.913	0.146603	0.0561556	2.61066	0.00903677	0.0412099		hypothetical protein LOC100191653	AT4G38520.1		Protein phosphatase 2C family protein	LOC_Os03g04430.1	protein phosphatase 2C, putative, expressed
GRMZM2G086267	578.924	0.146798	0.0484912	3.02732	0.00246735	0.016585		LOC100282506
GRMZM2G153766	721.645	0.146934	0.0544648	2.69778	0.00698041	0.034296		surfeit locus protein 5 (LOC100284536), mRNA	AT1G16430.1		Surfeit locus protein 5 subunit 22 of Mediator complex	LOC_Os08g37480.1	mediator of RNA polymerase II transcription subunit 22, putative, expressed
GRMZM2G010152	437.754	0.147355	0.0552918	2.66504	0.007698	0.0367369		Putative uncharacterized protein	AT5G44790.1	HMA7,RAN1	copper-exporting ATPase / responsive-to-antagonist 1 / copper-transporting ATPase (RAN1)	LOC_Os02g07630.1	copper-transporting ATPase, putative, expressed
AC217401.3_FG002	2591.08	0.147391	0.0489575	3.01059	0.00260738	0.0172675		LOC100284659	AT3G18080.1	BGLU44	B-S glucosidase 44	LOC_Os03g49610.1	Os3bglu8 - beta-glucosidase, exo-beta-glucansase, high similarity to Os3bglu7, expressed
GRMZM2G174730	1852.56	0.147657	0.0508212	2.90542	0.00366765	0.0219619		LOC100284626	AT1G11180.1		Secretory carrier membrane protein (SCAMP) family protein	LOC_Os05g42330.1	secretory carrier-associated membrane protein, putative, expressed
GRMZM5G866843	2498.7	0.14789	0.0566398	2.61106	0.00902611	0.0411747		no_annotation	AT1G32230.2	ATP8,CEO,CEO1,RCD1	WWE protein-protein interaction domain protein family	LOC_Os10g42710.1	RCD1, putative, expressed
GRMZM2G050705	587.933	0.14824	0.0517832	2.8627	0.00420044	0.0241235		hypothetical protein LOC100280032	AT4G16710.1		glycosyltransferase family protein 28	LOC_Os02g26814.1	UDP-N-acetylglucosamine transferase subunit ALG13, putative, expressed
GRMZM2G009653	343.683	0.149558	0.0530817	2.8175	0.00483993	0.0266159		Putative uncharacterized protein
GRMZM2G055216	1119.52	0.149944	0.0520472	2.88092	0.00396521	0.0231358		hypothetical protein LOC100384530	AT5G42420.1		Nucleotide-sugar transporter family protein	LOC_Os07g39280.1	transporter-related, putative, expressed
GRMZM2G017586	1519.7	0.150562	0.0564987	2.66487	0.00770186	0.0367462	bhlh172	bHLH transcription factor				LOC_Os08g04390.2	basic helix-loop-helix DND-binding domain containing protein, expressed
GRMZM2G065125	1361.38	0.151217	0.0487149	3.10413	0.00190838	0.0137688		hypothetical protein LOC100273416	AT4G38500.1		Protein of unknown function (DUF616)	LOC_Os06g50860.1	hydrolase, acting on carbon-nitrogen, putative, expressed
GRMZM2G070211	502.069	0.151295	0.0545455	2.77373	0.00554173	0.0292401	wrky102	WRKY transcription factor 21	AT2G30590.1	WRKY21	WRKY DNA-binding protein 21	LOC_Os12g40570.2	WRKY94, expressed
GRMZM2G124915	458.171	0.152203	0.0578312	2.63186	0.00849193	0.039425		hypothetical protein LOC100192741	AT5G53360.1		TRAF-like superfamily protein	LOC_Os01g13370.1	seven in absentia protein family domain containing protein, expressed
GRMZM2G064366	1124.93	0.15228	0.0589707	2.5823	0.00981442	0.0437074		Putative uncharacterized protein	AT2G01070.1		Lung seven transmembrane receptor family protein	LOC_Os11g34360.1	lung seven transmembrane domain containing protein, putative, expressed
GRMZM2G062342	220.301	0.15233	0.0588738	2.58741	0.00967015	0.0432258		frataxin	AT4G03240.1	ATFH,FH	frataxin homolog	LOC_Os01g57460.1	frataxin, putative, expressed
GRMZM2G178517	1457.5	0.152857	0.0466563	3.27623	0.00105204	0.00893022	nit1	nitrilase 1	AT5G22300.1	AtNIT4,NIT4	nitrilase 4	LOC_Os02g42330.1	nitrilase, putative, expressed
GRMZM2G063363	580.229	0.153112	0.0580854	2.63598	0.00838947	0.0390793		LOC100284019	AT4G21450.2		PapD-like superfamily protein	LOC_Os08g04620.1	MSP domain containing protein, putative, expressed
GRMZM2G058128	970.069	0.153229	0.050368	3.04219	0.00234864	0.015974		no_annotation	AT1G58370.1	ATXYN1,RXF12	glycosyl hydrolase family 10 protein / carbohydrate-binding domain-containing protein	LOC_Os07g27320.1	glycosyl hydrolase family 10 protein, putative, expressed
GRMZM2G144739	934.736	0.153423	0.0473873	3.23763	0.00120526	0.0098707		hypothetical protein LOC100194150	AT4G02350.1	SEC15B	exocyst complex component sec15B	LOC_Os01g24950.1	exocyst complex component 6, putative, expressed
GRMZM2G142030	681.764	0.154229	0.0496862	3.10405	0.0019089	0.0137688		LOC100285632
GRMZM2G110398	647.197	0.154505	0.05564	2.77686	0.00548869	0.0290396	pza02402	Putative uncharacterized protein	AT1G71900.1		Protein of unknown function (DUF803)	LOC_Os01g65986.1	DUF803 domain containing, putative, expressed
GRMZM2G155464	693.366	0.154978	0.0613651	2.5255	0.0115534	0.04916		no_annotation	AT1G57680.1			LOC_Os01g66190.1	expressed protein
GRMZM2G071448	298.549	0.155125	0.0591349	2.62324	0.00870985	0.0401033		no_annotation	AT3G15470.1		Transducin/WD40 repeat-like superfamily protein	LOC_Os02g42590.1	WD-40 repeat family protein, putative, expressed
GRMZM5G852833	603.341	0.15518	0.0570447	2.72032	0.00652183	0.0326625		hypothetical protein LOC100274354	AT1G68140.1		Protein of unknown function (DUF1644)	LOC_Os02g53110.1	expressed protein
GRMZM2G150485	1421.92	0.155313	0.0442788	3.50762	0.000452134	0.00480759		hypothetical protein LOC100272563	AT3G12290.1		Amino acid dehydrogenase family protein	LOC_Os05g05830.1	bifunctional protein folD, putative, expressed
GRMZM2G131667	1227.41	0.155588	0.0612628	2.53968	0.0110956	0.047829		hypothetical protein LOC100276378	AT2G38710.1		AMMECR1 family	LOC_Os10g42250.2	expressed protein
GRMZM2G099317	2479.32	0.156019	0.0565871	2.75715	0.00583071	0.0301632		hypothetical protein LOC100272956	AT3G53500.2	RSZ32	RNA-binding (RRM/RBD/RNP motifs) family protein with retrovirus zinc finger-like domain	LOC_Os05g02880.1	splicing factor, arginine/serine-rich 7, putative, expressed
GRMZM2G160174	1271.81	0.157247	0.0608462	2.58433	0.00975674	0.0435325	atg101	hypothetical protein LOC100275976
GRMZM2G176340	2703.55	0.157419	0.0556048	2.83103	0.00463986	0.025838	tubtf6	hypothetical protein LOC100191954	AT2G18280.1	AtTLP2,TLP2	tubby like protein 2	LOC_Os02g47640.1	OsFBT4 - F-box and tubby domain containing protein, expressed
GRMZM2G458538	597.807	0.158677	0.0564725	2.80982	0.00495696	0.0270876		no_annotation	AT2G34410.1		O-acetyltransferase family protein	LOC_Os05g50510.1	CAS1 domain-containing protein 1 precursor, putative, expressed
GRMZM2G036697	824.067	0.159327	0.0628966	2.53316	0.011304	0.0484681		hypothetical protein LOC100381407	AT3G09770.1		RING/U-box superfamily protein	LOC_Os03g15000.1	Zinc finger, C3HC4 type domain containing protein, expressed
GRMZM2G153760	424.782	0.159463	0.0549863	2.90006	0.00373091	0.0222509		hypothetical protein LOC100217131	AT5G53340.1		Galactosyltransferase family protein	LOC_Os08g29710.1	galactosyltransferase family protein, putative, expressed
GRMZM2G324471	883.172	0.159528	0.0575661	2.7712	0.00558493	0.0294033		hypothetical protein LOC100194278	AT3G07560.1	APM2,PEX13	peroxin 13	LOC_Os07g05810.1	glycine-rich protein, putative, expressed
GRMZM2G009795	1154.7	0.159532	0.0590852	2.70004	0.00693309	0.0341236		hypothetical protein LOC100382621	AT5G64180.1			LOC_Os12g31790.1	expressed protein
GRMZM2G121826	1143.79	0.160163	0.0590921	2.7104	0.00672028	0.0333703		hypothetical protein LOC100192584	AT5G59010.2		Protein kinase protein with tetratricopeptide repeat domain	LOC_Os03g61010.1	protein kinase family protein, putative, expressed
GRMZM2G133941	398.907	0.160826	0.0565872	2.8421	0.0044818	0.0251642		hypothetical protein LOC100191378
GRMZM2G066612	715.693	0.160843	0.0621457	2.58816	0.00964907	0.0431777		no_annotation	AT3G08710.1	ATH9,TH9,TRX H9	thioredoxin H-type 9	LOC_Os05g07690.1	thioredoxin, putative, expressed
GRMZM2G050861	1126.06	0.161531	0.0585624	2.75827	0.00581077	0.0301128		hypothetical protein LOC100274438	AT4G01330.2		Protein kinase superfamily protein	LOC_Os04g35080.1	protein kinase domain containing protein, expressed
GRMZM2G178371	572.708	0.161708	0.0499682	3.23623	0.0012112	0.00990004		hypothetical protein LOC100384040	AT3G10572.1		3-phosphoinositide-dependent protein kinase-1, putative	LOC_Os06g48970.1	expressed protein
GRMZM2G048277	1731	0.162716	0.0539796	3.01439	0.00257497	0.0171025		peptidyl-prolyl cis-trans isomerase NIMA-interacting 4	AT1G26550.1		FKBP-like peptidyl-prolyl cis-trans isomerase family protein	LOC_Os09g24540.1	peptidyl-prolyl cis-trans isomerase, putative, expressed
GRMZM2G163189	562.116	0.162995	0.0626003	2.60374	0.00922114	0.0417837		hypothetical protein LOC100381684	AT3G60320.1		Protein of unknown function (DUF630 and DUF632)	LOC_Os10g41310.1	DUF630/DUF632 domains containing protein, putative, expressed
GRMZM2G010953	3720.16	0.163296	0.0577019	2.82999	0.00465491	0.0258988		no_annotation	AT3G59110.1		Protein kinase superfamily protein	LOC_Os10g35450.1	serine/threonine-protein kinase, putative, expressed
GRMZM2G341027	2236.94	0.163602	0.0496727	3.2936	0.000989133	0.00853244		Putative uncharacterized protein	AT5G45330.1	DCP5-L	decapping 5-like	LOC_Os06g30060.1	expressed protein
GRMZM2G099754	3912.69	0.164021	0.0647508	2.53311	0.0113055	0.0484681	ptk2	serine/threonine-protein kinase NAK	AT5G01020.1		Protein kinase superfamily protein	LOC_Os12g02810.1	protein kinase domain containing protein, expressed
GRMZM2G173962	943.199	0.164147	0.0522456	3.14183	0.00167895	0.0125416		hypothetical protein LOC100381525	AT1G71530.1		Protein kinase superfamily protein	LOC_Os08g02050.1	protein kinase family protein, putative, expressed
GRMZM2G142553	403.244	0.164787	0.063381	2.59995	0.00932386	0.0421427		no_annotation	AT1G60220.1	OTS1,ULP1D	UB-like protease 1D	LOC_Os12g41380.1	ulp1 protease family protein, putative, expressed
GRMZM2G178916	450.473	0.165052	0.0563486	2.92912	0.00339925	0.0207961		Putative uncharacterized protein	AT4G01400.2			LOC_Os02g25840.1	conserved oligomeric Golgi complex component 4, related, putative, expressed
GRMZM2G063775	772.18	0.165116	0.0536895	3.07539	0.00210227	0.0147856		no_annotation	AT4G14160.1		Sec23/Sec24 protein transport family protein	LOC_Os09g28610.1	protein transport protein, putative, expressed
GRMZM2G103182	441.841	0.165454	0.0653641	2.53127	0.0113649	0.0486383		Putative uncharacterized protein
GRMZM2G070716	1240.6	0.1658	0.0561595	2.95231	0.00315403	0.019738		NADH-ubiquinone oxidoreductase B16.6 subunit	AT2G33220.1		GRIM-19 protein	LOC_Os03g09210.1	NADH dehydrogenase 1 alpha subcomplex subunit 13, putative, expressed
GRMZM2G155422	350.407	0.166375	0.0601418	2.76638	0.00566829	0.0296094		hypothetical protein LOC100191541	AT1G02170.1	AMC1,ATMC1,ATMCPB1,LOL3,MCP1B	metacaspase 1	LOC_Os03g27210.1	LOL3, putative, expressed
GRMZM2G465771	347.928	0.166423	0.0658198	2.52847	0.0114561	0.0488867		hypothetical protein LOC100381972	AT5G58300.1		Leucine-rich repeat protein kinase family protein	LOC_Os01g60330.1	inactive receptor kinase At2g26730 precursor, putative, expressed
GRMZM2G042295	511.301	0.166625	0.0545679	3.05354	0.00226159	0.0155684		hypothetical protein LOC100382186	AT2G39750.1		S-adenosyl-L-methionine-dependent methyltransferases superfamily protein	LOC_Os01g62800.1	methyltransferase, putative, expressed
GRMZM2G012052	1941.67	0.166831	0.0537174	3.10571	0.00189821	0.0137429		ubiquitin-conjugating enzyme protein E2	AT5G59300.1	ATUBC7,UBC7	ubiquitin carrier protein 7	LOC_Os05g38550.2	ubiquitin-conjugating enzyme, putative, expressed
GRMZM2G400268	281.212	0.167226	0.0571927	2.92391	0.00345669	0.0210376		RING finger protein 5	AT2G23780.1		RING/U-box superfamily protein	LOC_Os12g43930.1	zinc finger, C3HC4 type domain containing protein, expressed
GRMZM2G319357	596.72	0.16784	0.0509009	3.29738	0.000975905	0.00845829		low molecular weight protein-tyrosine-phosphatase slr0328
GRMZM2G426229	722.749	0.168223	0.0472221	3.56237	0.000367517	0.00413535		hypothetical protein LOC100193374	AT1G55310.3	ATSCL33,SCL33,SR33	SC35-like splicing factor 33	LOC_Os07g43950.1	RNA recognition motif containing protein, putative, expressed
GRMZM2G106578	645.195	0.168575	0.0648305	2.60025	0.00931565	0.0421132	dgk3	diacylglycerol kinase 3	AT2G20900.2	ATDGK5,DGK5	diacylglycerol kinase 5	LOC_Os04g54200.1	diacylglycerol kinase, putative, expressed
GRMZM2G141941	518.444	0.169052	0.067057	2.52102	0.0117014	0.0495885		hypothetical protein LOC100217028	AT3G24740.1		Protein of unknown function (DUF1644)	LOC_Os07g23790.5	expressed protein
GRMZM2G025303	241.992	0.169187	0.0672012	2.51761	0.0118153	0.0499279		no_annotation
GRMZM2G130927	482.886	0.169199	0.0572598	2.95493	0.00312739	0.01963	pza03092	Putative uncharacterized protein	AT4G08500.1	ARAKIN,ATMEKK1,MAPKKK8,MEKK1	MAPK/ERK kinase kinase 1	LOC_Os03g49640.1	STE_MEKK_ste11_MAP3K.14 - STE kinases include homologs to sterile 7, sterile 11 and sterile 20 from yeast, expressed
GRMZM2G080519	961.423	0.169232	0.0601113	2.8153	0.00487312	0.026734		hypothetical protein LOC100272884	AT2G35880.1		TPX2 (targeting protein for Xklp2) protein family	LOC_Os11g36340.1	lymphoid organ expressed yellow head virus receptor protein, putative, expressed
GRMZM2G027546	878.54	0.169601	0.053097	3.19417	0.00140232	0.0110109		hypothetical protein LOC100384586	AT3G15355.1	PFU1,UBC25	ubiquitin-conjugating enzyme 25	LOC_Os05g48380.1	ubiquitin-conjugating enzyme domain containing protein, expressed
GRMZM2G055251	973.346	0.170173	0.0504464	3.37333	0.000742636	0.00695041		hypothetical protein LOC100216629	AT1G16810.1			LOC_Os02g49530.1	AGAP000425-PA, putative, expressed
GRMZM2G145879	806.249	0.170847	0.0640437	2.66766	0.00763817	0.0365493		hypothetical protein LOC100273893	AT1G18040.1	AT;CDCKD;3,CAK2AT,CDKD1;3	cyclin-dependent kinase D1;3	LOC_Os05g32600.1	cyclin-dependent kinase D-1, putative, expressed
GRMZM2G338493	320.097	0.171021	0.0604518	2.82904	0.00466878	0.0259588		no_annotation	AT4G19490.1	ATVPS54,VPS54	VPS54	LOC_Os04g13470.1	expressed protein
GRMZM2G392700	1653.16	0.17153	0.05521	3.10687	0.00189081	0.013711		smr domain containing protein	AT2G26280.1	CID7	CTC-interacting domain 7	LOC_Os06g09890.1	smr domain containing protein, expressed
GRMZM5G897546	336.352	0.171901	0.0609003	2.82266	0.0047627	0.0262659		no_annotation	AT4G19900.1		alpha 1,4-glycosyltransferase family protein	LOC_Os07g37990.1	glycosyltransferase sugar-binding region containing DXD motif, putative, expressed
GRMZM2G143035	373.444	0.172033	0.0601703	2.8591	0.00424843	0.0242881		no_annotation
GRMZM2G109032	460.727	0.172148	0.060899	2.82678	0.00470183	0.026079		S-adenosylmethionine-dependent methyltransferase/ catalytic	AT4G34360.1		S-adenosyl-L-methionine-dependent methyltransferases superfamily protein	LOC_Os11g35340.1	methyltransferase, putative, expressed
GRMZM2G161102	669.505	0.172164	0.0622099	2.76747	0.00564928	0.0295709		hypothetical protein LOC100192544	AT5G56190.2		Transducin/WD40 repeat-like superfamily protein	LOC_Os06g07540.1	WD-40 repeat family protein, putative, expressed
GRMZM2G013471	717.361	0.172405	0.067513	2.55365	0.0106599	0.0464598		Putative uncharacterized protein	AT1G27510.1		Protein of unknown function (DUF3506)	LOC_Os01g01790.1	expressed protein
GRMZM2G135087	149.617	0.173096	0.0634122	2.72969	0.00633935	0.0320037		no_annotation				LOC_Os04g26240.1	OsFBDUF21 - F-box and DUF domain containing protein, expressed
GRMZM2G469523	2344.77	0.17339	0.0595366	2.91232	0.00358751	0.0216111		no_annotation	AT4G10960.1	UGE5	UDP-D-glucose/UDP-D-galactose 4-epimerase 5	LOC_Os09g15420.1	NAD dependent epimerase/dehydratase family protein, putative, expressed
GRMZM2G142913	553.054	0.173556	0.0660844	2.62628	0.00863237	0.0398561		no_annotation	AT2G34670.2		Protein of unknown function (DUF630 and DUF632)	LOC_Os01g40330.1	DUF630/DUF632 domains containing protein, putative, expressed
GRMZM2G067080	805.226	0.1737	0.0685633	2.53342	0.0112956	0.0484588		hypothetical protein LOC100191345	AT1G52600.1		Peptidase S24/S26A/S26B/S26C family protein	LOC_Os06g16260.1	OsSigP5 - Putative Type I Signal Peptidase homologue; employs a putative Ser/His catalytic dyad, expressed
GRMZM2G076688	448.652	0.173956	0.0667566	2.60583	0.00916512	0.0416274		hypothetical protein LOC100192822	AT1G21480.2		Exostosin family protein	LOC_Os03g01760.2	exostosin family domain containing protein, expressed
GRMZM5G856738	1761.58	0.174185	0.0624089	2.79104	0.00525395	0.0282006		hypothetical protein LOC100383602	AT4G23650.1	CDPK6,CPK3	calcium-dependent protein kinase 6	LOC_Os01g43410.1	CAMK_CAMK_like.9 - CAMK includes calcium/calmodulin depedent protein kinases, expressed
GRMZM2G063394	948.956	0.174292	0.0627859	2.77597	0.0055037	0.0291067		no_annotation	AT1G76390.1		ARM repeat superfamily protein	LOC_Os12g17900.1	armadillo/beta-catenin repeat family protein, putative, expressed
GRMZM2G105317	1158.36	0.174377	0.0603124	2.89123	0.00383739	0.0226813	ca5p8	repressor protein				LOC_Os11g34200.1	histone-like transcription factor and archaeal histone, putative, expressed
GRMZM2G135322	1004.14	0.175215	0.057408	3.05211	0.00227238	0.015617		no_annotation	AT3G48380.1		Peptidase C78, ubiquitin fold modifier-specific peptidase 1/ 2	LOC_Os12g18760.2	peptidase family C78 domain containing protein, expressed
GRMZM2G046348	1006.04	0.175331	0.0589892	2.97225	0.00295627	0.0188669		hypothetical protein LOC100192887	AT2G23940.1		Protein of unknown function (DUF788)	LOC_Os02g44690.1	HSPC171 protein, putative, expressed
GRMZM5G871418	397.167	0.175413	0.0483594	3.62728	0.00028642	0.00343021		hypothetical protein LOC100191615	AT2G17350.1			LOC_Os09g31466.1	expressed protein
GRMZM2G100263	233.941	0.175948	0.0651884	2.69907	0.00695345	0.0341836		no_annotation
GRMZM2G068255	669.979	0.177039	0.0510855	3.46555	0.00052915	0.00538713		hypothetical protein LOC100193774	AT3G04500.1		RNA-binding (RRM/RBD/RNP motifs) family protein	LOC_Os08g45240.2	RNA recognition motif containing protein, putative, expressed
GRMZM2G114911	346.42	0.177085	0.0638731	2.77245	0.00556355	0.0293122		hypothetical protein LOC100274524	AT1G01230.1		ORMDL family protein	LOC_Os04g47970.1	ORM1, putative, expressed
GRMZM2G173868	1098.85	0.177093	0.0670322	2.64191	0.00824389	0.0386088		hypothetical protein LOC100193961	AT5G43710.1		Glycosyl hydrolase family 47 protein	LOC_Os01g56670.1	glycosyl hydrolase family 47 domain contain protein, expressed
GRMZM2G063882	603.124	0.177115	0.0688447	2.57267	0.0100917	0.044633		hypothetical protein LOC100274679	AT4G27920.1	PYL10,RCAR4	PYR1-like 10	LOC_Os02g15640.1	CAPIP1, putative, expressed
GRMZM2G095562	767.948	0.177138	0.0614235	2.88388	0.00392808	0.0230009		hypothetical protein LOC100382481	AT3G15430.1		Regulator of chromosome condensation (RCC1) family protein	LOC_Os07g27490.1	Regulator of chromosome condensation domain containing protein, expressed
GRMZM2G143714	329.676	0.177574	0.0608359	2.9189	0.00351268	0.0213033		hypothetical protein LOC100273660	AT1G26470.1			LOC_Os05g43680.1	expressed protein
GRMZM5G821024	386.218	0.177587	0.0694749	2.55613	0.0105843	0.0461988	bzip23	transcription factor RF2b	AT1G43700.1	SUE3,VIP1	VIRE2-interacting protein 1	LOC_Os12g06520.1	bZIP transcription factor domain containing protein, expressed
GRMZM2G131939	539.681	0.177878	0.0600096	2.96417	0.00303502	0.0192425	gbp1	ras-related protein RHN1	AT4G19640.1	ARA-7,ARA7,ATRAB-F2B,ATRAB5B,ATRABF2B,RAB-F2B,RABF2B	Ras-related small GTP-binding family protein	LOC_Os03g46390.1	ras-related protein, putative, expressed
GRMZM2G177231	923.64	0.177963	0.0502744	3.53983	0.000400383	0.0043911		tac7077 (LOC100284769), mRNA	AT4G33140.1		Haloacid dehalogenase-like hydrolase (HAD) superfamily protein	LOC_Os06g09320.1	expressed protein
GRMZM2G015610	1491.99	0.177972	0.0606189	2.93591	0.00332571	0.0204561		catalytic/ protein phosphatase type 2C	AT1G47380.1		Protein phosphatase 2C family protein	LOC_Os04g37660.2	protein phosphotase protein, putative, expressed
GRMZM2G149031	278.416	0.178036	0.0646054	2.75575	0.00585576	0.0302616		hypothetical protein LOC100381714	AT2G42390.1		protein kinase C substrate, heavy chain-related	LOC_Os01g54880.1	glucosidase 2 subunit beta precursor, putative, expressed
GRMZM2G473367	951.536	0.178243	0.0692807	2.57277	0.0100888	0.0446286		no_annotation	AT5G48030.1	GFA2	gametophytic factor 2	LOC_Os06g02620.1	chaperone protein dnaJ, putative, expressed
GRMZM2G008649	864.079	0.17843	0.058386	3.05604	0.00224279	0.0154985		no_annotation				LOC_Os11g06610.1	jasmonate-induced protein, putative, expressed
GRMZM5G809184	281.188	0.17879	0.0692613	2.58139	0.00984042	0.0438076		VPS28-like protein	AT4G05000.1	VPS28-1,VPS28-2	Vacuolar protein sorting-associated protein VPS28 family protein	LOC_Os01g57260.1	vacuolar protein sorting-associated protein 28 homolog 2, putative, expressed
GRMZM2G063511	899.775	0.178848	0.0667304	2.68016	0.00735877	0.0355707		integral membrane protein like	AT1G06890.1		nodulin MtN21 /EamA-like transporter family protein	LOC_Os05g07670.1	solute carrier family 35 member E3, putative, expressed
GRMZM2G041989	301.665	0.178859	0.0640278	2.79346	0.00521471	0.0280603		hypothetical protein LOC100277518	AT3G53490.1			LOC_Os03g17440.1	expressed protein
GRMZM2G031043	609.622	0.178973	0.053924	3.31898	0.000903474	0.00802712		no_annotation	AT2G43490.1		Ypt/Rab-GAP domain of gyp1p superfamily protein	LOC_Os01g01010.2	TBC domain containing protein, expressed
GRMZM2G002276	457.543	0.179441	0.0622073	2.88456	0.00391959	0.0229726	taf1	hypothetical protein LOC100383633	AT1G17440.1	EER4,TAF12B	Transcription initiation factor TFIID subunit A	LOC_Os01g62820.1	Transcription initiation factor TFIID subunit A containing protein, expressed
GRMZM2G102521	539.59	0.180244	0.0709549	2.54026	0.0110772	0.0477811		no_annotation	AT1G06470.1		Nucleotide/sugar transporter family protein	LOC_Os06g05980.1	transporter family protein, putative, expressed
GRMZM2G150367	1294.67	0.180475	0.0682529	2.6442	0.00818833	0.0384417		LOC100283461	AT3G05500.1		Rubber elongation factor protein (REF)	LOC_Os05g05940.1	stress-related protein, putative, expressed
GRMZM2G110584	390.222	0.180592	0.0716169	2.52163	0.0116811	0.0495191		Putative uncharacterized protein	AT4G23840.1		Leucine-rich repeat (LRR) family protein	LOC_Os05g12140.1	Leucine Rich Repeat family protein, expressed
GRMZM2G023992	133.757	0.180779	0.0703625	2.56925	0.010192	0.044927		seed maturation protein	AT3G10915.1		Reticulon family protein	LOC_Os03g21840.1	reticulon domain containing protein, putative, expressed
GRMZM2G000936	1502.95	0.180917	0.0662386	2.7313	0.00630855	0.0318995		Putative uncharacterized protein	AT4G02680.1	EOL1	ETO1-like 1	LOC_Os11g37520.1	BTBT3 - Bric-a-Brac, Tramtrack, Broad Complex BTB domain with tetratricopeptide repeats, expressed
GRMZM2G025488	898.61	0.180934	0.0653218	2.76989	0.00560756	0.0294625	bcd98a	Putative uncharacterized protein	AT3G13060.2	ECT5	evolutionarily conserved C-terminal region 5	LOC_Os08g44200.1	ECT5, putative, expressed
GRMZM2G060952	1302.75	0.181349	0.067642	2.68101	0.00734012	0.035501		deoxymugineic acid synthase1	AT1G59960.1		NAD(P)-linked oxidoreductase superfamily protein	LOC_Os03g13390.2	oxidoreductase, aldo/keto reductase family protein, putative, expressed
GRMZM2G029810	278.92	0.181437	0.0691695	2.62308	0.00871384	0.0401143		hypothetical protein LOC100383738
GRMZM2G021849	749.33	0.181818	0.0478901	3.79657	0.000146714	0.00215955		no_annotation	AT3G07020.2		UDP-Glycosyltransferase superfamily protein	LOC_Os04g04254.1	sterol 3-beta-glucosyltransferase, putative, expressed
GRMZM2G165506	6116.1	0.181991	0.0690724	2.63478	0.00841921	0.0391525		pollen-specific protein C13	AT4G08685.1	SAH7	Pollen Ole e 1 allergen and extensin family protein	LOC_Os10g22590.1	POEI24 - Pollen Ole e I allergen and extensin family protein precursor, expressed
GRMZM5G825909	299.554	0.182187	0.0675505	2.69704	0.00699586	0.0343341	atg13c	hypothetical protein LOC100275582	AT3G49590.1		Autophagy-related protein 13	LOC_Os04g45570.1	expressed protein
GRMZM2G380515	1384.89	0.182415	0.0556528	3.27773	0.00104645	0.00891007	phm10525	hypothetical protein LOC100216772	AT1G72050.2	TFIIIA	transcription factor IIIA	LOC_Os02g02424.1	ZOS2-02 - C2H2 zinc finger protein, expressed
GRMZM2G171518	7381.36	0.182663	0.0627	2.91329	0.00357646	0.0215652		RNA binding protein	AT2G43970.1		RNA-binding protein	LOC_Os11g14300.1	la domain containing protein, expressed
GRMZM2G049194	774.308	0.182892	0.0584514	3.12896	0.00175424	0.0129715	mybr67	hypothetical protein LOC100383302	AT1G72650.1	TRFL6	TRF-like 6	LOC_Os02g53670.1	MYB family transcription factor, putative, expressed
GRMZM2G025014	4359.02	0.18301	0.0506839	3.61081	0.000305237	0.00358752	c3h4	splicing factor U2af 38 kDa subunit	AT5G42820.1	ATU2AF35B,U2AF35B	Zinc finger C-x8-C-x5-C-x3-H type family protein	LOC_Os05g48960.1	splicing factor U2AF, putative, expressed
GRMZM2G070555	161.571	0.183235	0.0714244	2.56544	0.0103044	0.0452639		hypothetical protein LOC100276076 (LOC100276076), mRNA	AT2G39170.1			LOC_Os08g05630.1	expressed protein
GRMZM2G078092	916.185	0.183451	0.0689049	2.66238	0.00775905	0.0369581		hypothetical protein LOC100277153	AT5G23340.1		RNI-like superfamily protein	LOC_Os02g42412.1	F-box/LRR-repeat protein 2, putative, expressed
AC190609.3_FG004	405.377	0.183817	0.0677417	2.7135	0.00665759	0.0331507		hypothetical protein LOC100383437	AT1G05840.1		Eukaryotic aspartyl protease family protein	LOC_Os02g27360.1	aspartic proteinase-like protein 2 precursor, putative, expressed
GRMZM2G060027	549.105	0.183836	0.0639157	2.87622	0.00402466	0.0233866		LOC100284443				LOC_Os01g64010.1	dual specificity protein phosphatase, putative, expressed
GRMZM2G145175	3094.93	0.183856	0.0699666	2.62776	0.00859487	0.0397268		hypothetical protein LOC100273308	AT4G20410.1	GAMMA-SNAP,GSNAP	gamma-soluble NSF attachment protein	LOC_Os04g52760.1	gamma-soluble NSF attachment protein, putative, expressed
GRMZM2G023652	1970.72	0.18392	0.0595162	3.09024	0.00199992	0.0142351		LOC100283624	AT2G35880.1		TPX2 (targeting protein for Xklp2) protein family	LOC_Os11g36340.1	lymphoid organ expressed yellow head virus receptor protein, putative, expressed
GRMZM2G132898	533.09	0.184064	0.0692441	2.65818	0.00785629	0.0372799		choline-phosphate cytidylyltransferase B	AT4G15130.1	ATCCT2,CCT2	phosphorylcholine cytidylyltransferase2	LOC_Os10g42790.1	cytidylyltransferase domain containing protein, expressed
GRMZM5G879536	630.956	0.185058	0.0698005	2.65124	0.00801971	0.0378659		cyclin-A2	AT1G80370.1	CYCA2;4	Cyclin A2;4	LOC_Os12g31810.1	cyclin, putative, expressed
GRMZM2G162663	1327.31	0.185677	0.0718501	2.58423	0.00975955	0.0435325		hypothetical protein LOC100279194	AT5G36880.2	ACS	acetyl-CoA synthetase	LOC_Os02g32490.1	AMP-binding enzyme, putative, expressed
GRMZM2G034526	1220.15	0.187408	0.0609185	3.07637	0.00209536	0.0147556		hypothetical protein LOC100194193 (LOC100194193), mRNA	AT4G28300.2		Protein of unknown function (DUF1421)	LOC_Os01g48220.1	protein of unknown function DUF1421 domain containing protein, expressed
GRMZM2G702026	2904.91	0.187995	0.0532084	3.53318	0.000410596	0.00444683	arftf36	auxin response factor 1	AT1G59750.4	ARF1	auxin response factor 1	LOC_Os02g35140.1	auxin response factor 7, putative, expressed
GRMZM2G104449	568.368	0.188113	0.0683286	2.75307	0.00590399	0.0304232		hypothetical protein LOC100275578	AT5G06440.2			LOC_Os11g36070.1	expressed protein
GRMZM2G056564	494.777	0.188283	0.0571209	3.29621	0.000979975	0.00848186		hypothetical protein LOC100274978	AT5G66840.1		SAP domain-containing protein	LOC_Os07g42760.1	expressed protein
GRMZM2G090068	294.054	0.18839	0.0593084	3.17644	0.00149094	0.0115124	pyrr1	no_annotation	AT3G47390.2	PHS1	cytidine/deoxycytidylate deaminase family protein	LOC_Os03g02600.1	riboflavin biosynthesis protein ribD, putative, expressed
GRMZM5G885700	232.036	0.189004	0.0644285	2.93354	0.00335121	0.0205573	c2h133	hypothetical protein LOC100193305	AT4G06634.1		zinc finger (C2H2 type) family protein	LOC_Os02g34680.1	ZOS2-09 - C2H2 zinc finger protein, expressed
GRMZM2G074438	255.539	0.189634	0.0701012	2.70515	0.00682739	0.0337023	bhlh142	no_annotation	AT2G42300.1		basic helix-loop-helix (bHLH) DNA-binding superfamily protein	LOC_Os06g41060.1	helix-loop-helix DNA-binding, putative, expressed
GRMZM2G063729	350.995	0.190072	0.0622715	3.05231	0.00227086	0.0156108		hypothetical protein LOC100273119	AT1G60230.1		Radical SAM superfamily protein	LOC_Os01g45370.1	radical SAM enzyme, putative, expressed
GRMZM2G152686	1792.97	0.19031	0.0574016	3.31542	0.000915066	0.00810576		Pyruvate kinase (EC 2.7.1.40)	AT5G52920.1	PKP-BETA1,PKP1,PKP2	plastidic pyruvate kinase beta subunit 1	LOC_Os01g47080.1	pyruvate kinase, putative, expressed
GRMZM5G884242	359.683	0.190392	0.0567242	3.35646	0.000789478	0.00726342		LOC100282125	AT5G64130.1		cAMP-regulated phosphoprotein 19-related protein	LOC_Os01g14690.1	Lg106, putative, expressed
GRMZM2G458075	547.566	0.190909	0.0460887	4.1422	3.43997e-05	0.000750936		no_annotation	AT1G11300.1		protein serine/threonine kinases;protein kinases;ATP binding;sugar binding;kinases;carbohydrate binding	LOC_Os10g02360.1	OsWAK98 - OsWAK receptor-like cytoplasmic kinase OsWAK-RLCK, expressed
GRMZM5G891266	1170.56	0.190958	0.0600338	3.18085	0.00146842	0.0113805		Putative uncharacterized protein	AT4G38520.1		Protein phosphatase 2C family protein	LOC_Os03g04430.1	protein phosphatase 2C, putative, expressed
GRMZM2G155935	452.438	0.191077	0.0659345	2.89799	0.00375564	0.02234		hypothetical protein LOC100280315	AT2G31870.1	TEJ	Poly (ADP-ribose) glycohydrolase (PARG)	LOC_Os03g62680.1	expressed protein
GRMZM2G009326	566.798	0.191132	0.0526275	3.63179	0.000281462	0.00338374		hypothetical protein LOC100216713	AT2G22475.1	GEM	GRAM domain family protein	LOC_Os03g08860.1	GRAM domain containing protein, expressed
GRMZM2G174286	389.011	0.191364	0.0740708	2.58353	0.00977945	0.0435733		hypothetical protein LOC100273487	AT2G02180.1	TOM3	tobamovirus multiplication protein 3	LOC_Os10g39220.1	tobamovirus multiplication protein, putative, expressed
GRMZM2G096824	579.699	0.191557	0.0722954	2.64965	0.00805748	0.0379978		hypothetical protein LOC100276030	AT1G12450.1		SNARE associated Golgi protein family	LOC_Os07g28440.1	SNARE associated Golgi protein, putative, expressed
GRMZM2G406603	1193.81	0.191762	0.0689671	2.78048	0.00542785	0.0288635	fat1	myristoyl-acyl carrier protein thioesterase	AT1G08510.1	FATB	fatty acyl-ACP thioesterases B	LOC_Os06g39520.2	myristoyl-acyl carrier protein thioesterase, chloroplast precursor, putative, expressed
GRMZM2G180967	381.874	0.19183	0.0757087	2.53378	0.0112838	0.0484314		hypothetical protein LOC100275083 (LOC100275083), mRNA	AT5G25360.1			LOC_Os02g10720.1	expressed protein
GRMZM2G111611	586.051	0.191852	0.0641826	2.98915	0.00279751	0.0181168		vesicle transport v-SNARE 13	AT1G26670.1	ATVTI12,VTI12,VTI1B	Vesicle transport v-SNARE family protein	LOC_Os01g51120.1	vesicle transport v-SNARE protein, putative, expressed
GRMZM2G067067	364.736	0.192051	0.0703253	2.7309	0.00631616	0.0319296		DCN1-like protein 4	AT1G15860.1		Domain of unknown function (DUF298)	LOC_Os08g34070.1	DCN1, putative, expressed
GRMZM2G168706	1418.17	0.192304	0.0524966	3.66316	0.000249121	0.00311259	cdpk3	calcium-dependent protein kinase
GRMZM2G007899	322.253	0.192358	0.0753095	2.55423	0.0106423	0.0464074		no_annotation	AT3G60480.1			LOC_Os04g46380.1	expressed protein
GRMZM2G135588	2053.96	0.19256	0.0749432	2.56942	0.010187	0.0449208		hypothetical protein LOC100275174	AT2G42790.1	CSY3	citrate synthase 3	LOC_Os02g13840.1	citrate synthase, putative, expressed
GRMZM2G082998	2302.39	0.192803	0.0720659	2.67538	0.00746452	0.0359766	apg1	inner envelope membrane protein	AT3G63410.1	APG1,E37,IEP37,VTE3	S-adenosyl-L-methionine-dependent methyltransferases superfamily protein	LOC_Os12g42090.1	methyltransferase domain containing protein, putative, expressed
GRMZM2G162266	334.8	0.192822	0.0733742	2.62792	0.00859085	0.0397155		hypothetical protein LOC100277042	AT1G68310.2		Protein of unknown function (DUF59)	LOC_Os04g50864.1	expressed protein
GRMZM2G479608	2421.6	0.193244	0.0574348	3.36458	0.000766606	0.00711028		transmembrane BAX inhibitor motif-containing protein 4	AT4G15470.1		Bax inhibitor-1 family protein	LOC_Os05g33360.1	transmembrane BAX inhibitor motif-containing protein, putative, expressed
GRMZM2G010714	334.297	0.193457	0.0530369	3.64758	0.000264721	0.00323826		hypothetical protein LOC100216985	AT2G14530.1	TBL13	TRICHOME BIREFRINGENCE-LIKE 13	LOC_Os07g31550.1	powdery mildew resistant protein 5, putative, expressed
GRMZM2G101053	380.129	0.193741	0.05051	3.8357	0.000125207	0.00191127		hypothetical protein LOC100382336
GRMZM2G063253	1619.76	0.193868	0.0485947	3.98949	6.62168e-05	0.00121089		hypothetical protein LOC100274586	AT1G06890.3		nodulin MtN21 /EamA-like transporter family protein	LOC_Os01g07310.4	transporter-related, putative, expressed
GRMZM2G083173	2932.8	0.193923	0.0686912	2.82312	0.00475595	0.0262607		LOC100285573	AT4G35300.5	TMT2	tonoplast monosaccharide transporter2	LOC_Os10g39440.1	transporter family protein, putative, expressed
GRMZM2G115875	470.001	0.194385	0.0595022	3.26686	0.00108748	0.00914929		hypothetical protein LOC100274253	AT3G62080.2		SNF7 family protein	LOC_Os01g18280.1	SNF7 domain containing protein, putative, expressed
GRMZM2G074689	871.278	0.194537	0.0713655	2.72593	0.00641213	0.0322674		hypothetical protein LOC100274368	AT4G32060.1		calcium-binding EF hand family protein	LOC_Os04g42430.1	EF hand family protein, putative, expressed
GRMZM2G512386	252.538	0.194546	0.0665131	2.92493	0.0034453	0.0209961		hypothetical protein LOC100216793	AT1G27695.1		glycine-rich protein	LOC_Os12g32284.1	glycine-rich protein, putative, expressed
GRMZM2G145112	787.428	0.194826	0.060867	3.20085	0.00137022	0.010868		no_annotation				LOC_Os06g51240.1	expressed protein
GRMZM2G056038	456.43	0.195194	0.0661004	2.95299	0.00314717	0.0197196		hypothetical protein LOC100275340	AT3G07760.1		Sterile alpha motif (SAM) domain-containing protein	LOC_Os12g32992.1	expressed protein
GRMZM5G854334	861.604	0.195373	0.0661728	2.95247	0.00315245	0.019733		Putative uncharacterized protein				LOC_Os11g47320.1	protein transporter, putative, expressed
GRMZM5G881369	385.984	0.195391	0.0711547	2.74599	0.00603277	0.0309394		FAD binding protein (LOC100280986), mRNA				LOC_Os10g21660.1	FAD binding protein, putative, expressed
GRMZM2G157384	645.939	0.195399	0.0682114	2.86461	0.0041752	0.0240169		no_annotation	AT1G63120.1	ATRBL2,RBL2	RHOMBOID-like 2	LOC_Os08g43320.1	OsRhmbd14 - Putative Rhomboid homologue, expressed
GRMZM2G422576	1436.65	0.195438	0.0732809	2.66697	0.00765374	0.0366044		hypothetical protein LOC100381527	AT2G41140.1	ATCBK3,ATCRK1,CRK1	CDPK-related kinase 1	LOC_Os07g44710.1	CAMK_CAMK_like.36 - CAMK includes calcium/calmodulin depedent protein kinases, expressed
GRMZM2G077718	1321.47	0.195897	0.0699175	2.80183	0.00508132	0.0275793		no_annotation
GRMZM2G078501	562.852	0.19626	0.0519552	3.77749	0.000158416	0.00228494		hypothetical protein LOC100217041	AT4G36720.1	HVA22K	HVA22-like protein K	LOC_Os07g38100.1	HVA22, putative, expressed
AC215690.3_FG002	1552.05	0.196288	0.0739055	2.65594	0.00790886	0.0374798	sacd11	acyl-desaturase	AT2G43710.1	FAB2,SSI2	Plant stearoyl-acyl-carrier-protein desaturase family protein	LOC_Os04g31070.1	acyl-desaturase, chloroplast precursor, putative, expressed
GRMZM2G180982	973.191	0.196299	0.0592649	3.31223	0.000925569	0.00815422		hypothetical protein LOC100273412	AT4G22330.1	ATCES1	Alkaline phytoceramidase (aPHC)	LOC_Os03g49180.1	alkaline phytoceramidase, putative, expressed
GRMZM2G074169	878.267	0.196746	0.0590962	3.32925	0.000870789	0.00781408		hypothetical protein LOC100383035	AT5G53560.1	ATB5-A,ATCB5-E,B5 #2,CB5-E	cytochrome B5 isoform E	LOC_Os10g37420.2	cytochrome b5-like Heme/Steroid binding domain containing protein, expressed
GRMZM2G132021	243.061	0.19678	0.062215	3.1629	0.00156206	0.0119187	crs2	Chloroplastic group IIB intron splicing facilitator CRS2, chloroplastic Precursor (Chloroplastic RNA splicing factor 2)(Protein CHLOROPLAST RNA SPLICING 2)
GRMZM5G873586	755.2	0.197079	0.0727253	2.70991	0.00673005	0.0333924	lbd44	Putative uncharacterized protein	AT4G23150.1	CRK7	cysteine-rich RLK (RECEPTOR-like protein kinase) 7	LOC_Os11g39490.1	jacalin-like lectin domain containing protein, expressed
GRMZM2G036918	1716.71	0.197104	0.073447	2.68362	0.00728296	0.0353197		hypothetical protein LOC100381610	AT2G38650.1	GAUT7,LGT7	galacturonosyltransferase 7	LOC_Os12g02910.1	glycosyl transferase, family 8, putative, expressed
GRMZM2G079226	422.987	0.197249	0.0601499	3.27928	0.00104071	0.00887606		ARF-related protein	AT5G52210.1	ATARLB1,ATGB1,GB1	GTP-binding protein 1	LOC_Os07g42820.1	ADP-ribosylation factor, putative, expressed
GRMZM2G044180	1363.8	0.197477	0.0763223	2.58741	0.00966998	0.0432258		no_annotation	AT1G73660.1		protein tyrosine kinase family protein	LOC_Os03g06410.1	protein kinase domain containing protein, expressed
GRMZM2G004140	1207.63	0.197609	0.0628573	3.14377	0.00166784	0.0124944		hypothetical protein LOC100273886	AT5G49220.1		Protein of unknown function (DUF789)	LOC_Os07g14310.1	expressed protein
GRMZM2G125083	280.028	0.1979	0.0629836	3.14208	0.00167753	0.0125416		no_annotation	AT1G78690.1		Phospholipid/glycerol acyltransferase family protein	LOC_Os04g57150.1	tafazzin, putative, expressed
GRMZM2G152466	39528.4	0.197913	0.0784111	2.52404	0.0116015	0.0493062	tua4	Tubulin alpha-4 chain Fragments (Alpha-4-tubulin)	AT4G14960.2	TUA6	Tubulin/FtsZ family protein	LOC_Os11g14220.1	tubulin/FtsZ domain containing protein, putative, expressed
GRMZM2G398500	361.231	0.198067	0.0588555	3.36531	0.000764571	0.00709803		hypothetical protein LOC100193367	AT4G16800.1		ATP-dependent caseinolytic (Clp) protease/crotonase family protein	LOC_Os02g43710.1	enoyl-CoA hydratase/isomerase family protein, putative, expressed
GRMZM2G001850	3908.79	0.198092	0.0736797	2.68855	0.00717621	0.0349776		no_annotation	AT3G18610.1	ATNUC-L2,NUC-L2,PARLL1	nucleolin like 2	LOC_Os04g52960.1	nucleolin, putative, expressed
GRMZM2G107532	2069.32	0.198294	0.0572613	3.46297	0.000534248	0.00542584	umc1484	hypothetical protein LOC100272791	AT4G28760.1		Protein of unknown function (DUF3741)	LOC_Os03g04990.1	expressed protein
GRMZM2G150941	422.628	0.19847	0.0751887	2.63962	0.00829982	0.0388056		hypothetical protein LOC100383231
GRMZM2G097768	1254.33	0.198571	0.0697271	2.84783	0.00440183	0.0248764	stp1	hypothetical protein LOC100193700	AT1G75220.1		Major facilitator superfamily protein	LOC_Os05g50280.1	transporter family protein, putative, expressed
GRMZM2G087651	235.299	0.198713	0.0659647	3.01241	0.00259178	0.0171905		LOC100281355				LOC_Os07g33680.1	succinate dehydrogenase subunit 3, putative, expressed
GRMZM2G355636	546.725	0.199217	0.0582693	3.4189	0.000628739	0.0061328		hypothetical protein LOC100216621	AT5G38560.1		Protein kinase superfamily protein	LOC_Os05g01040.1	serine/threonine-protein kinase, putative, expressed
GRMZM2G150772	3287.7	0.199391	0.0644986	3.0914	0.00199214	0.0141959		hypothetical protein LOC100384052	AT3G50590.1		Transducin/WD40 repeat-like superfamily protein	LOC_Os09g24260.1	WD domain, G-beta repeat domain containing protein, expressed
GRMZM2G315121	201.569	0.19966	0.0789628	2.52853	0.0114543	0.0488867		hypothetical protein LOC100194053	AT1G12250.2		Pentapeptide repeat-containing protein	LOC_Os02g42960.1	thylakoid lumenal protein, putative, expressed
GRMZM2G156568	1099.07	0.199794	0.0700581	2.85184	0.00434673	0.024666		hypothetical protein LOC100279615	AT2G13690.1		PRLI-interacting factor, putative	LOC_Os07g15600.1	H-BTB6 - Bric-a-Brac, Tramtrack, Broad Complex BTB domain with H family conserved sequence, expressed
GRMZM5G889776	407.184	0.199961	0.078268	2.55483	0.0106241	0.0463358		no_annotation
GRMZM2G149837	367.023	0.199978	0.0789095	2.53427	0.0112682	0.0483891		no_annotation	AT3G07210.1			LOC_Os01g68830.1	expressed protein
GRMZM2G145101	558.922	0.200028	0.0565398	3.53782	0.000403444	0.00441312	cah5	carbonic anhydrase	AT4G33580.1	ATBCA5,BCA5	beta carbonic anhydrase 5	LOC_Os09g28910.2	carbonic anhydrase, chloroplast precursor, putative, expressed
GRMZM2G009683	851.856	0.200683	0.0708513	2.83245	0.00461933	0.0257424		no_annotation	AT1G24120.1	ARL1	ARG1-like 1	LOC_Os06g13060.1	heat shock protein DnaJ, putative, expressed
GRMZM2G089688	981.498	0.200936	0.0707614	2.83963	0.00451654	0.0253027		RAB5-interacting protein	AT5G59410.1		Rab5-interacting family protein	LOC_Os05g01994.1	rab5-interacting protein like, putative, expressed
GRMZM2G139462	451.153	0.201149	0.067784	2.9675	0.00300237	0.0191174		uridylate kinase	AT3G18680.1		Amino acid kinase family protein	LOC_Os01g73450.1	amino acid kinase, putative, expressed
GRMZM2G140016	205.29	0.201493	0.0720386	2.79701	0.00515778	0.0278997	yy1	no_annotation	AT4G06634.1		zinc finger (C2H2 type) family protein	LOC_Os02g34680.1	ZOS2-09 - C2H2 zinc finger protein, expressed
GRMZM2G414373	664.105	0.201578	0.0731091	2.75722	0.00582945	0.0301628		LOC100284710	AT5G49920.1		Octicosapeptide/Phox/Bem1p family protein	LOC_Os05g35260.1	PB1 domain containing protein, expressed
GRMZM2G154394	273.872	0.202122	0.0755035	2.67699	0.00742872	0.0358563		hypothetical protein LOC100191550	AT5G44250.1		Protein of unknown function DUF829, transmembrane 53	LOC_Os11g40070.1	expressed protein
GRMZM2G005771	655.306	0.202127	0.0756882	2.67052	0.00757331	0.0363421		regulator of ribonuclease activity A	AT3G07750.1		3\'-5\'-exoribonuclease family protein	LOC_Os12g21500.1	exosome complex exonuclease, putative, expressed
GRMZM2G016827	1704.89	0.202538	0.0649043	3.12056	0.0018051	0.0132462		hypothetical protein LOC100273137	AT2G25280.1			LOC_Os08g20270.1	MEMO1, putative, expressed
GRMZM2G395354	329.636	0.202568	0.0777222	2.60631	0.00915224	0.0415952		LOC100283272	AT3G07560.1	APM2,PEX13	peroxin 13	LOC_Os03g57210.1	glycine-rich protein, putative, expressed
GRMZM2G452016	294.829	0.202722	0.0696975	2.90859	0.0036306	0.0217923		hypothetical protein LOC100279362	AT3G54850.1	ATPUB14,PUB14	plant U-box 14	LOC_Os06g01304.2	spotted leaf 11, putative, expressed
GRMZM2G060798	818.247	0.203507	0.0715595	2.84389	0.00445666	0.0250847		hypothetical protein LOC100279979	AT3G62260.2		Protein phosphatase 2C family protein	LOC_Os05g04360.1	protein phosphatase 2C, putative, expressed
GRMZM2G162598	836.561	0.20351	0.0750772	2.71068	0.00671463	0.033362		hypothetical protein LOC100383499	AT1G45207.2		Remorin family protein	LOC_Os09g28300.1	remorin C-terminal domain containing protein, putative, expressed
GRMZM2G327406	1007.32	0.203612	0.0731802	2.78234	0.00539692	0.0287477		hypothetical protein LOC100217102
GRMZM2G165198	114.925	0.203665	0.079923	2.54827	0.0108259	0.0469958		hypothetical protein LOC100217190
GRMZM2G372870	404.045	0.20369	0.049186	4.14121	3.45472e-05	0.00075241		dnaJ protein	AT2G20560.1		DNAJ heat shock family protein	LOC_Os01g13760.1	dnaJ domain containing protein, expressed
GRMZM2G037204	842.333	0.203848	0.0669787	3.04348	0.00233858	0.0159368		LOC100217200 (TIDP3363), mRNA	AT1G02130.1	ARA-5,ARA5,ATRAB1B,ATRABD2A,RA-5,RABD2A	RAS 5	LOC_Os01g08450.1	ras-related protein, putative, expressed
GRMZM2G055450	823.979	0.203897	0.069663	2.92691	0.00342348	0.0208985		hypothetical protein LOC100276465	AT2G01600.1		ENTH/ANTH/VHS superfamily protein	LOC_Os01g50010.1	clathrin assembly protein, putative, expressed
GRMZM2G070343	209.001	0.204425	0.0738811	2.76695	0.00565829	0.0295709		hypothetical protein LOC100279286	AT3G15360.1	ATHM4,ATM4,TRX-M4	thioredoxin M-type 4	LOC_Os02g42700.1	thioredoxin, putative, expressed
GRMZM5G886785	616.828	0.204743	0.0677909	3.02022	0.00252595	0.016854		LOC100284123	AT1G35470.2		SPla/RYanodine receptor (SPRY) domain-containing protein	LOC_Os02g35070.1	SPRY-domain containing protein, putative, expressed
GRMZM2G162702	837.852	0.204901	0.0668427	3.06542	0.00217368	0.0151612		no_annotation	AT1G56720.1		Protein kinase superfamily protein	LOC_Os12g01740.1	serine/threonine-protein kinase, putative, expressed
GRMZM2G398275	133.717	0.20539	0.0815874	2.51743	0.0118216	0.0499459		hypothetical protein LOC100384802 (LOC100384802), mRNA
GRMZM2G129448	554.137	0.20548	0.0715481	2.87191	0.00407993	0.023604		hypothetical protein LOC100274024	AT5G13020.1		Emsy N Terminus (ENT)/ plant Tudor-like domains-containing protein	LOC_Os08g39970.1	ENT domain containing protein, expressed
GRMZM2G115156	301.867	0.205522	0.0713773	2.87938	0.00398457	0.0232108		ribosome-binding factor A	AT4G34730.1		ribosome-binding factor A family protein	LOC_Os06g04610.1	ribosome-binding factor A, chloroplast precursor, putative, expressed
GRMZM2G004592	242.643	0.205542	0.0647175	3.17599	0.00149326	0.0115268		hypothetical protein LOC100194037				LOC_Os05g45040.1	OsFBX170 - F-box domain containing protein, expressed
GRMZM5G838226	227.843	0.205648	0.0793509	2.59162	0.00955246	0.0428751		no_annotation	AT1G19400.1		Erythronate-4-phosphate dehydrogenase family protein	LOC_Os03g56420.2	expressed protein
GRMZM2G015588	142.146	0.205682	0.0713019	2.88466	0.00391841	0.0229726		no_annotation	AT3G11750.1	FOLB1	Dihydroneopterin aldolase	LOC_Os09g38759.1	dihydroneopterin aldolase, putative, expressed
GRMZM2G056355	574.546	0.205717	0.0773022	2.66121	0.00778614	0.037066		no_annotation	AT3G08720.1	ATPK19,ATPK2,ATS6K2,S6K2	serine/threonine protein kinase 2	LOC_Os03g21620.1	AGC_AGC_other_RS6K_like.1 - ACG kinases include homologs to PKA, PKG and PKC, expressed
GRMZM2G166145	567.533	0.206152	0.0602573	3.4212	0.000623456	0.00609574		disulfide oxidoreductase/ electron carrier/ oxidoreductase	AT3G44190.1		FAD/NAD(P)-binding oxidoreductase family protein	LOC_Os02g05680.1	apoptosis-inducing factor 2, putative, expressed
GRMZM2G019799	388.901	0.206328	0.0814428	2.53341	0.011296	0.0484588	ao3	no_annotation	AT3G43600.1	AAO2,AO3,AOgamma,atAO-2,AtAO3	aldehyde oxidase 2	LOC_Os03g57680.1	aldehyde oxidase, putative, expressed
GRMZM2G156734	835.92	0.206466	0.0740696	2.78746	0.00531227	0.0284238		protein binding protein	AT3G47550.3		RING/FYVE/PHD zinc finger superfamily protein	LOC_Os02g36740.1	zinc finger, C3HC4 type, putative, expressed
AC177908.3_FG002	322.918	0.206689	0.0570468	3.62314	0.00029105	0.00346913		transferase, transferring glycosyl groups	AT1G18580.1	GAUT11	galacturonosyltransferase 11	LOC_Os03g30000.1	glycosyl transferase 8 domain containing protein, putative, expressed
GRMZM2G099615	223.941	0.206771	0.0742346	2.78537	0.00534669	0.0285528		hypothetical protein LOC100278530	AT3G13480.1			LOC_Os03g58090.1	expressed protein
GRMZM2G024858	199.516	0.20682	0.0699029	2.95868	0.00308963	0.0194691		hypothetical protein LOC100216680	AT5G13470.1			LOC_Os01g71262.1	expressed protein
GRMZM2G152370	431.127	0.207237	0.0767213	2.70116	0.00690973	0.0340216		Putative uncharacterized protein	AT5G51980.1		Transducin/WD40 repeat-like superfamily protein	LOC_Os01g09252.1	WD domain, G-beta repeat domain containing protein, expressed
GRMZM2G139041	573.362	0.207309	0.0820023	2.52809	0.0114684	0.048915	AY110160	hydrolase, acting on ester bonds	AT1G07230.1	NPC1	non-specific phospholipase C1	LOC_Os03g61130.1	phosphoesterase family protein, putative, expressed
GRMZM2G136311	287.34	0.207866	0.073388	2.83243	0.00461961	0.0257424		hypothetical protein LOC100278488	AT4G26980.1		RNI-like superfamily protein	LOC_Os06g46590.2	expressed protein
GRMZM2G371944	552.083	0.208093	0.0781413	2.66303	0.00774402	0.0369091		hypothetical protein LOC100276026	AT2G42130.4		Plastid-lipid associated protein PAP / fibrillin family protein	LOC_Os04g57020.1	expressed protein
GRMZM2G175642	1358.13	0.208467	0.0714555	2.91743	0.00352929	0.0213731		hypothetical protein LOC100276436
GRMZM2G145236	2602.43	0.208655	0.0702823	2.96881	0.0029896	0.0190481		Putative uncharacterized protein	AT1G32230.1	ATP8,CEO,CEO1,RCD1	WWE protein-protein interaction domain protein family	LOC_Os10g42710.1	RCD1, putative, expressed
GRMZM2G451325	168.646	0.20875	0.0710111	2.93968	0.00328549	0.0202878		no_annotation	AT3G55990.1	ESK1,TBL29	Plant protein of unknown function (DUF828)	LOC_Os12g01380.1	proteins of unknown function domain containing protein, expressed
GRMZM2G164862	158.099	0.208795	0.0816849	2.5561	0.0105853	0.0461988		hypothetical protein LOC100276190	AT4G18400.1			LOC_Os09g39594.1	expressed protein
GRMZM2G444762	280.441	0.208827	0.0801895	2.60417	0.00920969	0.0417544		no_annotation	AT5G54650.1	ATFH5,Fh5	formin homology5	LOC_Os02g06580.1	formin, putative, expressed
GRMZM2G048455	1297.52	0.208848	0.0755537	2.76424	0.00570562	0.0297365		LOC100283121	AT1G10210.1	ATMPK1,MPK1	mitogen-activated protein kinase 1	LOC_Os06g48590.1	CGMC_MAPKCMGC_2_SLT2y_ERK.2 - CGMC includes CDA, MAPK, GSK3, and CLKC kinases, expressed
GRMZM2G136800	1279.01	0.209167	0.0775615	2.69679	0.00700112	0.0343508		hypothetical protein LOC100275601	AT2G33570.1		Domain of unknown function (DUF23)	LOC_Os06g22330.1	expressed protein
GRMZM2G062024	860.786	0.209333	0.0793582	2.63783	0.00834394	0.0389322		carbohydrate transporter/ sugar porter/ transporter	AT5G64500.1		Major facilitator superfamily protein	LOC_Os04g44430.1	transporter, major facilitator family, putative, expressed
GRMZM2G150762	390.485	0.209788	0.0734204	2.85735	0.0042719	0.0243985	hir2	hypersensitive induced response2	AT5G62740.1	ATHIR1,HIR1	SPFH/Band 7/PHB domain-containing membrane-associated protein family	LOC_Os09g19710.1	hypersensitive-induced response protein, putative, expressed
GRMZM5G897342	330.604	0.209816	0.0670741	3.12812	0.00175931	0.0130013		selT-like protein	AT3G47300.1	SELT	SELT-like protein precursor	LOC_Os01g61580.1	selT-like protein precursor, putative, expressed
GRMZM2G002023	3991.01	0.209827	0.0676492	3.10169	0.00192418	0.0138331		hypothetical protein LOC100272808	AT3G18660.2	GUX1,PGSIP1	plant glycogenin-like starch initiation protein 1	LOC_Os01g65780.1	glycosyl transferase, putative, expressed
GRMZM2G062154	573.594	0.209855	0.0593145	3.53802	0.000403147	0.00441312	tubtf15	tubby protein	AT1G53320.1	AtTLP7,TLP7	tubby like protein 7	LOC_Os01g48370.1	OsFBT1 - F-box and tubby domain containing protein, expressed
GRMZM2G096548	3813.79	0.210038	0.0695201	3.02125	0.00251735	0.0168176		hypothetical protein LOC100280343	AT3G15140.1		Polynucleotidyl transferase, ribonuclease H-like superfamily protein	LOC_Os01g17279.1	exonuclease, putative, expressed
GRMZM2G139035	150.749	0.210225	0.0814663	2.58052	0.00986529	0.043895		hypothetical protein LOC100277858	AT1G36380.1
GRMZM2G342539	557.917	0.210414	0.0780747	2.69503	0.0070382	0.034483		fiber protein Fb34	AT1G13380.1		Protein of unknown function (DUF1218)	LOC_Os09g10910.1	fiber protein Fb34, putative, expressed
GRMZM2G178960	170.268	0.210605	0.0750584	2.80588	0.00501793	0.0273375		ribulose-phosphate 3-epimerase	AT5G61410.1	EMB2728,RPE	D-ribulose-5-phosphate-3-epimerase	LOC_Os03g07300.1	ribulose-phosphate 3-epimerase, chloroplast precursor, putative, expressed
AC213884.3_FG001	1332.81	0.210638	0.0704309	2.99071	0.00278329	0.0180519		ran-binding protein 1	AT2G30060.1		Pleckstrin homology (PH) domain superfamily protein	LOC_Os05g28290.1	ranBP1 domain containing protein, expressed
GRMZM2G347767	230.443	0.210883	0.0726737	2.90177	0.00371055	0.0221715		hypothetical protein LOC100280127	AT4G34540.1		NmrA-like negative transcriptional regulator family protein	LOC_Os02g47610.1	nmrA-like family domain containing protein, expressed
GRMZM2G064537	965.766	0.211071	0.0666982	3.16457	0.0015531	0.0118828		no_annotation	AT3G14200.1		Chaperone DnaJ-domain superfamily protein	LOC_Os02g54130.1	heat shock protein DnaJ, putative, expressed
GRMZM2G042602	154.102	0.211503	0.0779339	2.71388	0.00664998	0.033126		no_annotation				LOC_Os02g02900.1	expressed protein
GRMZM2G095778	471.694	0.212038	0.0629428	3.36874	0.000755138	0.00703247		hypothetical protein LOC100191654	AT2G26310.1		Chalcone-flavanone isomerase family protein	LOC_Os02g53810.1	expressed protein
GRMZM2G083102	1387.7	0.212051	0.0678974	3.12311	0.00178952	0.0131654		ribulose-phosphate 3-epimerase	AT3G01850.1		Aldolase-type TIM barrel family protein	LOC_Os09g32810.2	ribulose-phosphate 3-epimerase, putative, expressed
GRMZM2G035298	256.703	0.212203	0.0822828	2.57895	0.00991015	0.0440323		hypothetical protein LOC100191356	AT3G05290.1	PNC1	peroxisomal adenine nucleotide carrier 1	LOC_Os05g32630.1	mitochondrial carrier protein, putative, expressed
GRMZM2G052515	942.666	0.21247	0.0656354	3.23712	0.00120741	0.00988187	e2f11	hypothetical protein LOC100192057	AT2G36010.1	ATE2FA,E2F3	E2F transcription factor 3	LOC_Os12g06200.1	E2F family transcription factor protein, putative, expressed
GRMZM2G078373	900.962	0.213189	0.0614969	3.46667	0.000526947	0.00536905		no_annotation	AT4G04930.1	DES-1-LIKE	fatty acid desaturase family protein	LOC_Os02g42660.1	sphingolipid delta desaturase, putative, expressed
GRMZM2G087032	629.775	0.213193	0.0765127	2.78637	0.00533012	0.0285007	c3h13	hypothetical protein LOC100194377	AT3G02830.1	ZFN1	zinc finger protein 1	LOC_Os01g68860.1	zinc finger C-x8-C-x5-C-x3-H type family protein, expressed
GRMZM2G131245	580.915	0.213228	0.0736205	2.89631	0.00377574	0.0224383		ubiquitin-protein ligase/ zinc ion binding protein	AT4G19670.1		RING/U-box superfamily protein	LOC_Os12g43560.1	zinc finger, putative, expressed
GRMZM2G002075	311.286	0.213236	0.0829172	2.57167	0.0101208	0.044704	bzip123	hypothetical protein LOC100191233	AT1G49720.1	ABF1	abscisic acid responsive element-binding factor 1	LOC_Os09g28310.1	bZIP transcription factor, putative, expressed
GRMZM2G173641	649.659	0.213271	0.060255	3.53947	0.000400932	0.0043952	dxs3	hypothetical protein LOC100384006	AT5G11380.1	DXPS3	1-deoxy-D-xylulose 5-phosphate synthase 3	LOC_Os06g05100.1	transketolase, putative, expressed
GRMZM2G133016	660.873	0.213345	0.0693258	3.07742	0.00208803	0.0147164		hypothetical protein LOC100383612	AT1G70590.1		F-box family protein	LOC_Os04g40030.1	OsFBO17 - F-box and other domain containing protein, expressed
GRMZM5G823004	907.547	0.213382	0.0789692	2.7021	0.00689037	0.0339532		hypothetical protein LOC100278579	AT5G18490.1		Plant protein of unknown function (DUF946)	LOC_Os03g04930.1	expressed protein
GRMZM2G018447	538.87	0.21432	0.07837	2.73472	0.00624336	0.0317231	uce6	hypothetical protein LOC100272309	AT1G45050.1	ATUBC2-1,UBC15	Ubiquitin-conjugating enzyme family protein	LOC_Os12g44000.2	ubiquitin-conjugating enzyme E2 W, putative, expressed
GRMZM2G506062	274.686	0.21436	0.0728793	2.9413	0.00326834	0.0202316		no_annotation				LOC_Os11g06610.1	jasmonate-induced protein, putative, expressed
GRMZM2G143522	735.721	0.214533	0.0819826	2.61681	0.00887561	0.0406579		hypothetical protein LOC100273662 (LOC100273662), mRNA
GRMZM5G813007	959.856	0.214559	0.0807573	2.65684	0.00788766	0.0374005	hagtf33	no_annotation	AT2G22910.1	NAGS1	N-acetyl-l-glutamate synthase 1	LOC_Os07g39690.1	GCN5-related N-acetyltransferase, putative, expressed
GRMZM2G141535	459.358	0.215222	0.0826485	2.60406	0.00921257	0.0417599	ao1	aldehyde oxidase	AT5G20960.1	AAO1,AO1,AOalpha,AT-AO1,ATAO,AtAO1	aldehyde oxidase 1	LOC_Os03g57690.1	aldehyde oxidase, putative, expressed
GRMZM2G175474	212.692	0.21543	0.0841998	2.55856	0.0105107	0.045945		no_annotation				LOC_Os08g34760.1	expressed protein
GRMZM5G868222	179.15	0.216135	0.0683863	3.1605	0.00157498	0.0119628		acetyltransferase, GNAT family protein (LOC100281270), mRNA
GRMZM2G139018	309.078	0.216214	0.0794852	2.72018	0.0065246	0.0326698		hypothetical protein LOC100381965
GRMZM2G145752	303.385	0.216672	0.0593023	3.65369	0.000258501	0.00319012		hypothetical protein LOC100279902	AT3G05990.1		Leucine-rich repeat (LRR) family protein	LOC_Os05g32660.1	leucine-rich repeat family protein, putative, expressed
GRMZM2G149617	432.123	0.217014	0.0837268	2.59193	0.00954388	0.042852		hypothetical protein LOC100193516	AT1G43620.1	TT15,UGT80B1	UDP-Glycosyltransferase superfamily protein	LOC_Os01g64750.1	sterol 3-beta-glucosyltransferase, putative, expressed
GRMZM2G153991	793.233	0.217476	0.0720003	3.02049	0.00252366	0.0168463		FK506-binding protein 2-1	AT3G25220.1	FKBP15-1	FK506-binding protein 15 kD-1	LOC_Os01g68710.1	peptidyl-prolyl cis-trans isomerase, FKBP-type, putative, expressed
GRMZM2G095397	216.739	0.217631	0.0731195	2.97638	0.00291675	0.0186988		no_annotation	AT4G24210.1	SLY1	F-box family protein	LOC_Os04g38870.1	14-3-3 protein, putative, expressed
GRMZM2G069195	1238.74	0.217939	0.0760767	2.86473	0.00417359	0.0240169		no_annotation	AT2G01140.1		Aldolase superfamily protein	LOC_Os01g02880.1	fructose-bisphospate aldolase isozyme, putative, expressed
GRMZM2G054870	117.256	0.217992	0.0859674	2.53575	0.0112206	0.048234		hypothetical protein LOC100274223	AT4G14950.1		SNARE associated Golgi protein family	LOC_Os07g38380.1	transmembrane protein 49, putative, expressed
GRMZM2G128214	989.731	0.21859	0.0592229	3.69098	0.000223392	0.00288612	dgk6	LOC100284664	AT4G30340.1	ATDGK7,DGK7	diacylglycerol kinase 7	LOC_Os02g54650.1	diacylglycerol kinase, putative, expressed
GRMZM2G129108	312.886	0.218705	0.0834278	2.62149	0.00875455	0.0402133		hypothetical protein LOC100279746	AT3G10210.1		SEC14 cytosolic factor family protein / phosphoglyceride transfer family protein	LOC_Os01g71980.1	rho-GTPase-activating protein-like, putative, expressed
GRMZM2G111955	516.88	0.218735	0.0796302	2.74688	0.00601644	0.030895		hypothetical protein LOC100384613	AT1G75060.1			LOC_Os10g21460.1	expressed protein
GRMZM2G115304	719.548	0.219036	0.084509	2.59186	0.00954579	0.0428529	pza01946	Putative uncharacterized protein	AT4G40050.1		Protein of unknown function (DUF3550/UPF0682)	LOC_Os09g29470.1	AGAP005770-PA, putative, expressed
GRMZM2G479340	590.649	0.219059	0.0862995	2.53836	0.0111373	0.0479747		hypothetical protein LOC100272352	AT4G24220.1	AWI31,VEP1	NAD(P)-binding Rossmann-fold superfamily protein	LOC_Os03g32170.1	NAD dependent epimerase/dehydratase family protein, putative, expressed
GRMZM2G071360	974.69	0.219422	0.0601965	3.64511	0.000267282	0.00325849		hypothetical protein LOC100194145	AT2G24290.1		Protein of unknown function (DUF1068)	LOC_Os04g42340.1	expressed protein
GRMZM2G503738	376.53	0.219426	0.0744019	2.94919	0.00318605	0.0198651		hypothetical protein LOC100216691				LOC_Os02g50830.1	expressed protein
GRMZM2G082448	1158.63	0.21979	0.0676818	3.2474	0.00116463	0.00959743		protein Mo25	AT5G18940.1		Mo25 family protein	LOC_Os07g45280.1	Mo25, putative, expressed
GRMZM2G301803	461.172	0.219818	0.076346	2.87924	0.00398638	0.0232125		hypothetical protein LOC100192849	AT1G30440.1		Phototropic-responsive NPH3 family protein	LOC_Os08g03650.1	BTBN17 - Bric-a-Brac, Tramtrack, Broad Complex BTB domain with non-phototropic hypocotyl 3 NPH3 and coiled-coil domains, expressed
GRMZM5G877985	705.06	0.220036	0.0755114	2.91395	0.00356892	0.02153		Putative uncharacterized protein
GRMZM2G120175	455.926	0.220384	0.0721447	3.05474	0.00225254	0.0155315		non-imprinted in Prader-Willi/Angelman syndrome region protein 1	AT1G71900.1		Protein of unknown function (DUF803)	LOC_Os05g43790.1	DUF803 domain containing, putative, expressed
GRMZM2G121704	232.718	0.220657	0.0860959	2.56292	0.0103797	0.0455308		Putative uncharacterized protein
AC216067.3_FG002	2421.44	0.22093	0.0841196	2.62638	0.00862992	0.0398521		V-type proton ATPase 16 kDa proteolipid subunit Fragment (V-ATPase 16 kDa proteolipid subunit)(Vacuolar proton pump 16 kDa proteolipid subunit)	AT1G19910.1	ATVHA-C2,AVA-2PE,AVA-P2	ATPase, F0/V0 complex, subunit C protein	LOC_Os12g07140.1	expressed protein
GRMZM2G119426	3413.21	0.220947	0.0761908	2.89991	0.00373266	0.022256		hypothetical protein LOC100193979	AT2G02170.1		Remorin family protein	LOC_Os02g02500.1	remorin family protein, putative, expressed
GRMZM2G122076	1408.04	0.221294	0.0712572	3.10556	0.00189918	0.0137429	hb7	homeodomain leucine zipper protein CPHB-5	AT3G01470.1	ATHB-1,ATHB1,HAT5,HB-1,HD-ZIP-1	homeobox 1	LOC_Os08g32080.1	CPuORF27 - conserved peptide uORF-containing transcript, expressed
GRMZM2G103066	222.715	0.221347	0.0727894	3.04092	0.00235853	0.0160293		Putative uncharacterized protein
GRMZM2G042313	636.239	0.22174	0.0812624	2.72869	0.00635872	0.0320693		no_annotation	AT1G58030.1	CAT2	cationic amino acid transporter 2	LOC_Os12g42850.1	amino acid permease, putative, expressed
GRMZM2G084515	229.192	0.222159	0.0855688	2.59626	0.00942454	0.0424984		hypothetical protein LOC100381400	AT2G05320.1		beta-1,2-N-acetylglucosaminyltransferase II	LOC_Os02g55470.1	alpha-1,6-mannosyl-glycoprotein 2-beta-N-acetylglucosaminyltransferase, putative, expressed
GRMZM2G162788	590.5	0.222229	0.0778883	2.85318	0.00432845	0.0245945		LOC541680	AT2G04410.1		RPM1-interacting protein 4 (RIN4) family protein	LOC_Os06g17870.1	nitrate-induced NOI protein, putative, expressed
GRMZM2G027723	1859.47	0.223179	0.0765442	2.91568	0.00354912	0.021457	cesa2	cellulose synthase-2	AT4G32410.1	AtCESA1,CESA1,RSW1	cellulose synthase 1	LOC_Os05g08370.1	CESA1 - cellulose synthase, expressed
GRMZM2G145775	363.923	0.223338	0.0675451	3.3065	0.000944697	0.00827343		hypothetical protein LOC100276371	AT3G21865.1	PEX22	peroxin 22	LOC_Os04g57680.1	expressed protein
GRMZM2G126946	509.337	0.223513	0.0885896	2.52302	0.0116353	0.0493831		hypothetical protein LOC100272989	AT4G21160.1	AGD12,ZAC	Calcium-dependent ARF-type GTPase activating protein family	LOC_Os02g49070.1	ZAC, putative, expressed
GRMZM2G044442	588.782	0.223823	0.074217	3.0158	0.00256303	0.0170457		no_annotation	AT5G25510.1		Protein phosphatase 2A regulatory B subunit family protein	LOC_Os01g08310.1	serine/threonine protein phosphatase 2A 59 kDa regulatory subunit Bgamma isoform, putative, expressed
AC205122.4_FG003	2648.47	0.224028	0.0736131	3.04331	0.0023399	0.0159415		no_annotation	AT1G48590.2		Calcium-dependent lipid-binding (CaLB domain) family protein	LOC_Os07g01770.1	expressed protein
GRMZM5G800975	861.33	0.225425	0.0712462	3.16403	0.00155603	0.0118835		hypothetical protein LOC100192564	AT5G23450.3	ATLCBK1,LCBK1	long-chain base (LCB) kinase 1	LOC_Os04g45800.1	diacylglycerol kinase, putative, expressed
GRMZM2G472052	602.304	0.22563	0.0807086	2.79561	0.00518012	0.0279424		nucleic acid binding protein	AT2G38610.1		RNA-binding KH domain-containing protein	LOC_Os07g12490.1	KH domain containing protein, putative, expressed
GRMZM2G083732	264.13	0.225908	0.0890517	2.53682	0.0111865	0.0481453		no_annotation	AT1G56590.1	ZIP4	Clathrin adaptor complexes medium subunit family protein	LOC_Os05g31780.1	adaptor complexes medium subunit family domain containing protein, expressed
GRMZM2G320307	608.763	0.226438	0.0817576	2.76963	0.00561202	0.0294625	prr1	hypothetical protein LOC100279805	AT3G27820.1	ATMDAR4,MDAR4	monodehydroascorbate reductase 4	LOC_Os02g47800.1	monodehydroascorbate reductase, putative, expressed
GRMZM2G076392	879.991	0.226512	0.0778729	2.90874	0.00362894	0.0217923		LOC100281652	AT3G09920.1	PIP5K9	phosphatidyl inositol monophosphate 5 kinase	LOC_Os02g57660.1	phosphatidylinositol-4-phosphate 5-kinase, putative, expressed
GRMZM2G040397	461.115	0.226985	0.0809209	2.80503	0.00503127	0.0273745		LOC100280696	AT1G30620.1	HSR8,MUR4,UXE1	NAD(P)-binding Rossmann-fold superfamily protein	LOC_Os04g52730.1	NAD dependent epimerase/dehydratase family domain containing protein, expressed
GRMZM2G023528	607.612	0.227576	0.0583326	3.90135	9.56568e-05	0.00156578	smk2	LOC100280887				LOC_Os02g03740.1	pyridoxal biosynthesis protein PDX2, putative, expressed
GRMZM2G177445	607.539	0.227644	0.0657361	3.463	0.000534197	0.00542584		LOC100286004	AT5G59010.1		Protein kinase protein with tetratricopeptide repeat domain	LOC_Os03g61010.1	protein kinase family protein, putative, expressed
GRMZM2G135893	852.645	0.22809	0.0824341	2.76694	0.00565855	0.0295709		GP protein	AT4G11600.1	ATGPX6,GPX6,LSC803,PHGPX	glutathione peroxidase 6	LOC_Os02g44500.1	glutathione peroxidase, putative, expressed
GRMZM2G346693	275.875	0.228174	0.076009	3.00194	0.00268268	0.0176176		no_annotation	AT3G22200.1	GABA-T,HER1,POP2	Pyridoxal phosphate (PLP)-dependent transferases superfamily protein	LOC_Os08g10510.1	aminotransferase, putative, expressed
GRMZM2G145709	1373.41	0.228219	0.0493156	4.62772	3.69712e-06	0.000151047		hypothetical protein LOC100193908	AT5G18610.1		Protein kinase superfamily protein	LOC_Os01g71000.1	protein kinase APK1B, chloroplast precursor, putative, expressed
GRMZM2G150806	1173.97	0.228324	0.0617365	3.69837	0.000216989	0.00283962		hypothetical protein LOC100279298				LOC_Os09g19700.1	protein kinase domain containing protein, expressed
GRMZM2G119513	377.352	0.228471	0.0775618	2.94567	0.00322258	0.0200224		hypothetical protein LOC100192974 (LOC100192974), mRNA
GRMZM2G408897	444.179	0.228982	0.0655181	3.49495	0.000474152	0.00496812	phd11	hypothetical protein LOC100384509	AT1G66170.1	MMD1	RING/FYVE/PHD zinc finger superfamily protein	LOC_Os03g50780.1	PHD-finger domain containing protein, putative, expressed
GRMZM2G036640	261.041	0.229626	0.0880711	2.60728	0.00912641	0.0415191		tRNA-specific adenosine deaminase	AT1G48175.1	emb2191	Cytidine/deoxycytidylate deaminase family protein	LOC_Os03g20570.1	tRNA-specific adenosine deaminase 2, putative, expressed
AC226230.2_FG001	2300.25	0.229767	0.0881923	2.60529	0.00917961	0.041675		hypothetical protein LOC100384817	AT5G19400.1	SMG7	Telomerase activating protein Est1	LOC_Os08g21350.3	cig3, putative, expressed
GRMZM2G134930	445.685	0.229769	0.0768234	2.99087	0.00278184	0.0180471	umc59a	LOC100280685	AT5G45370.2		nodulin MtN21 /EamA-like transporter family protein	LOC_Os06g49500.1	integral membrane protein, putative, expressed
GRMZM2G091245	129.148	0.230142	0.0895726	2.56933	0.0101894	0.0449236		hypothetical protein LOC100277966 (LOC100277966), mRNA	AT2G04360.1			LOC_Os08g25700.1	expressed protein
GRMZM2G027825	622.178	0.231184	0.0735476	3.14333	0.0016704	0.0125098		hypothetical protein LOC100304417	AT5G06390.1	FLA17	FASCICLIN-like arabinogalactan protein 17 precursor	LOC_Os03g57460.1	fasciclin domain containing protein, expressed
GRMZM2G094871	394.074	0.231265	0.0831367	2.78175	0.00540668	0.0287936		hypothetical protein LOC100194197	AT4G10080.1			LOC_Os02g35220.1	expressed protein
GRMZM5G803318	472.999	0.23147	0.0708899	3.2652	0.00109386	0.00918904		hypothetical protein LOC100191896	AT3G51730.1		saposin B domain-containing protein	LOC_Os12g02094.1	saposin-like type B, region 1 family protein, putative, expressed
GRMZM2G071987	234.03	0.231909	0.0840174	2.76025	0.00577577	0.0299715		LOC100283713	AT4G20760.1		NAD(P)-binding Rossmann-fold superfamily protein	LOC_Os12g41590.1	oxidoreductase, short chain dehydrogenase/reductase family domain containing protein, expressed
GRMZM2G092409	243.112	0.231916	0.0915015	2.53456	0.0112588	0.0483655	gbptf7	hypothetical protein LOC100272929	AT4G00390.1		DNA-binding storekeeper protein-related transcriptional regulator	LOC_Os09g27850.1	transcription regulator, putative, expressed
GRMZM2G328500	3717.08	0.232142	0.0883205	2.6284	0.0085787	0.0396885		hypothetical protein LOC100279549	AT3G29360.1		UDP-glucose 6-dehydrogenase family protein	LOC_Os12g25690.1	UDP-glucose 6-dehydrogenase, putative, expressed
GRMZM2G048210	259.302	0.232746	0.080287	2.89893	0.00374441	0.0223034		hypothetical protein LOC100279284	AT5G18610.1		Protein kinase superfamily protein	LOC_Os07g47270.1	protein kinase APK1B, chloroplast precursor, putative, expressed
GRMZM2G154499	219.443	0.232822	0.0849473	2.74079	0.00612924	0.0313079		HESB-like domain-containing protein 2	AT2G16710.3		Iron-sulphur cluster biosynthesis family protein	LOC_Os12g30030.1	IscA-like iron-sulfur assembly protein, mitochondrial precursor, putative, expressed
GRMZM2G068328	517.57	0.23284	0.0758935	3.06799	0.00215506	0.0150495		hypothetical protein LOC100193159	AT4G20350.2		oxidoreductases	LOC_Os10g28410.1	GA19388-PA, putative, expressed
GRMZM2G020231	83.9263	0.23289	0.0826014	2.81944	0.00481078	0.0264962		no_annotation
GRMZM2G333433	627.383	0.232933	0.0806357	2.88871	0.00386831	0.0227997		hypothetical protein LOC100384249	AT1G54610.1		Protein kinase superfamily protein	ChrUn.fgenesh.mRNA.83	expressed protein
GRMZM2G007347	159.174	0.233237	0.0901115	2.58832	0.00964462	0.043174		glycosyl hydrolase, family 43 protein
GRMZM2G149808	528.174	0.233574	0.0818614	2.85329	0.00432695	0.0245945		hypothetical protein LOC100276938	AT1G75060.1			LOC_Os10g21460.1	expressed protein
GRMZM2G160184	618.63	0.23363	0.0613341	3.80913	0.000139457	0.00207583		LOC100281287	AT5G64460.1		Phosphoglycerate mutase family protein	LOC_Os04g01230.1	phosphoglycerate mutase, putative, expressed
GRMZM2G424832	1379.33	0.233858	0.0665012	3.51661	0.000437101	0.00468341	cesa4	cellulose synthase-4	AT5G05170.1	ATCESA3,ATH-B,CESA3,CEV1,IXR1	Cellulose synthase family protein	LOC_Os07g10770.1	CESA8 - cellulose synthase, expressed
GRMZM2G067028	224.201	0.233949	0.0927294	2.52292	0.0116386	0.0493887		LOC100283949	AT5G57040.1		Lactoylglutathione lyase / glyoxalase I family protein	LOC_Os07g06660.1	glyoxalase family protein, putative, expressed
GRMZM5G829297	564.673	0.233977	0.075595	3.09514	0.00196722	0.0140662		no_annotation	AT1G61140.1	EDA16	SNF2 domain-containing protein / helicase domain-containing protein / zinc finger protein-related	ChrUn.fgenesh.mRNA.85	expressed protein
GRMZM2G002910	1035.38	0.23428	0.0756151	3.09832	0.00194622	0.0139318		hypothetical protein LOC100276461	AT1G56260.1
GRMZM2G008444	1876.39	0.234361	0.063598	3.68504	0.00022867	0.00292246		hypothetical protein LOC100277855	AT2G38370.1		Plant protein of unknown function (DUF827)	LOC_Os07g48080.1	expressed protein
GRMZM2G322348	207.815	0.234438	0.074094	3.16406	0.00155585	0.0118835		no_annotation	AT3G47570.1		Leucine-rich repeat protein kinase family protein	LOC_Os01g05960.1	receptor kinase, putative, expressed
GRMZM2G011031	982.139	0.234556	0.0588778	3.98378	6.78275e-05	0.00122872		hypothetical protein LOC100276063	AT3G49720.1			LOC_Os01g05070.1	expressed protein
GRMZM2G018837	2484.19	0.234675	0.0863587	2.71744	0.00657884	0.0328628	cbp2	calmodulin binding protein (LOC100286080), mRNA	AT5G57580.1		Calmodulin-binding protein	LOC_Os02g08120.2	calmodulin binding protein, putative, expressed
GRMZM2G035150	316.092	0.235449	0.0712551	3.3043	0.000952126	0.00830376		cysteine-type peptidase	AT5G04250.1		Cysteine proteinases superfamily protein	LOC_Os03g64219.1	OTU-like cysteine protease family protein, putative, expressed
GRMZM2G003963	1112.94	0.235507	0.0925685	2.54414	0.0109547	0.0473669		hypothetical protein LOC100191158	AT5G45410.1			LOC_Os07g06550.1	expressed protein
GRMZM2G162640	832.426	0.235682	0.0554347	4.25151	2.1233e-05	0.000534035		hypothetical protein LOC100383502	AT1G63850.1		BTB/POZ domain-containing protein	LOC_Os04g49060.1	H-BTB3 - Bric-a-Brac, Tramtrack, Broad Complex BTB domain with H family conserved sequence, expressed
GRMZM2G329144	934.825	0.235878	0.0653632	3.60873	0.000307701	0.00360098		LOC100283257	AT2G48150.1	ATGPX4,GPX4	glutathione peroxidase 4	LOC_Os03g24380.1	glutathione peroxidase domain containing protein, expressed
GRMZM2G123940	2532.82	0.236198	0.0876018	2.69627	0.00701208	0.0343844		hypothetical protein LOC100272373	AT1G28110.1	SCPL45	serine carboxypeptidase-like 45	LOC_Os04g32540.1	OsSCP24 - Putative Serine Carboxypeptidase homologue, expressed
GRMZM2G079013	3081.09	0.236374	0.0688497	3.43318	0.000596541	0.00589874	lug2	LOC100285175	AT2G32700.6	LUH	LEUNIG_homolog	LOC_Os02g56880.1	transcriptional corepressor LEUNIG, putative, expressed
GRMZM2G060554	3134.88	0.236503	0.0608609	3.88596	0.000101926	0.0016512		hypothetical protein LOC100280272	AT1G45207.2		Remorin family protein	LOC_Os02g52810.1	remorin C-terminal domain containing protein, putative, expressed
GRMZM2G152056	232.171	0.236638	0.0920529	2.57068	0.0101501	0.0447971		LOC100283270	AT5G27280.1		Zim17-type zinc finger protein	LOC_Os06g50870.1	DNL zinc finger domain containing protein, putative, expressed
GRMZM2G096355	538.454	0.23684	0.0784402	3.01937	0.00253304	0.016891		hypothetical protein LOC100280161	AT1G50570.1		Calcium-dependent lipid-binding (CaLB domain) family protein	LOC_Os03g09840.1	C2 domain containing protein, putative, expressed
GRMZM2G010146	333.801	0.237607	0.0757474	3.13683	0.00170783	0.0126932		hypothetical protein LOC100192032	AT1G51160.1		SNARE-like superfamily protein	LOC_Os01g33020.1	trafficking protein particle complex subunit 1, putative, expressed
GRMZM2G014979	685.224	0.237706	0.0827159	2.87376	0.00405619	0.0235263		hypothetical protein LOC100279879 (LOC100279879), mRNA
GRMZM2G130374	235.935	0.237879	0.0885113	2.68755	0.00719777	0.0350422	wrky3	hypothetical protein LOC100216719	AT2G30590.1	WRKY21	WRKY DNA-binding protein 21	LOC_Os12g40570.2	WRKY94, expressed
GRMZM2G052650	1804.48	0.238324	0.0632676	3.76691	0.000165277	0.0023566	umc1386b	Putative uncharacterized protein
GRMZM2G154169	625.05	0.238528	0.073643	3.23898	0.00119958	0.0098306	gif2	putative GRF-interacting factor 2				LOC_Os11g40100.3	GRF-interacting factor 2, putative, expressed
GRMZM2G030139	436.235	0.238555	0.0720835	3.30942	0.000934886	0.00821326		hypothetical protein LOC100193944	AT3G06483.1	ATPDHK,PDK	pyruvate dehydrogenase kinase	LOC_Os03g25400.1	kinase, putative, expressed
AC234156.1_FG005	858.8	0.238627	0.0800341	2.98157	0.00286772	0.0184536		fasciclin-like arabinogalactan protein 7	AT2G04780.1	FLA7	FASCICLIN-like arabinoogalactan 7	LOC_Os09g30486.1	fasciclin domain containing protein, expressed
GRMZM2G103628	288.193	0.238859	0.0694505	3.43926	0.000583302	0.00580897		beta3-glucuronyltransferase	AT1G27600.1	I9H,IRX9-L	Nucleotide-diphospho-sugar transferases superfamily protein	LOC_Os05g48600.1	glycosyltransferase family 43 protein, putative, expressed
GRMZM5G863550	198.381	0.238872	0.0689563	3.4641	0.000532009	0.00541403		hypothetical protein LOC100383730	AT5G56610.1		Phosphotyrosine protein phosphatases superfamily protein	LOC_Os06g05870.1	dual specificity protein phosphatase, putative, expressed
GRMZM2G401062	694.007	0.239123	0.0677393	3.53004	0.000415498	0.00448638		no_annotation	AT1G43245.1		SET domain-containing protein	LOC_Os04g34610.1	expressed protein
GRMZM2G061283	778.417	0.239237	0.0838792	2.85216	0.00434237	0.024662		hypothetical protein LOC100272604	AT1G01430.1	TBL25	TRICHOME BIREFRINGENCE-LIKE 25	LOC_Os06g33330.1	powdery mildew resistant protein 5, putative, expressed
GRMZM2G052423	587.734	0.239569	0.0942416	2.54207	0.0110198	0.047591		cold acclimation protein COR413-PM1	AT3G50830.1	ATCOR413-PM2,COR413-PM2	cold-regulated 413-plasma membrane 2	LOC_Os03g55850.1	cold acclimation protein WCOR413, putative, expressed
GRMZM2G107196	396.793	0.240874	0.0858112	2.80702	0.00500016	0.0272762	pdlk1	pyruvate dehydrogenase (lipoamide) kinase1	AT3G06483.1	ATPDHK,PDK	pyruvate dehydrogenase kinase	LOC_Os03g25400.1	kinase, putative, expressed
GRMZM2G060800	410.471	0.241133	0.0926777	2.60184	0.00927248	0.0419568		aldehyde dehydrogenase, dimeric NADP-preferring	AT1G44170.1	ALDH3H1,ALDH4	aldehyde dehydrogenase 3H1	LOC_Os11g08300.1	aldehyde dehydrogenase, putative, expressed
GRMZM2G111774	366.223	0.241329	0.0827956	2.91475	0.0035597	0.0215054		no_annotation
GRMZM2G071790	6906.71	0.241441	0.0909132	2.65573	0.00791362	0.0374882	tubb6	Tubulin beta-6 chain (Beta-6-tubulin)	AT5G12250.1	TUB6	beta-6 tubulin	LOC_Os05g34170.2	tubulin/FtsZ domain containing protein, putative, expressed
GRMZM2G473709	441.541	0.241884	0.0872274	2.77303	0.00555368	0.0292725		hypothetical protein LOC100383622				LOC_Os07g48244.1	ubiquinol-cytochrome c reductase complex 6.7 kDa protein, putative, expressed
GRMZM2G373914	327.569	0.242137	0.0825608	2.93283	0.0033589	0.0205994		Putative uncharacterized protein	AT5G15880.1			LOC_Os09g02130.1	expressed protein
GRMZM2G172011	664.367	0.242264	0.0867163	2.79375	0.00521008	0.0280498		RNA-binding region RNP-1	AT5G32450.1		RNA binding (RRM/RBD/RNP motifs) family protein	LOC_Os03g53770.1	RNA recognition motif containing protein, putative, expressed
GRMZM2G153877	476.557	0.242349	0.062472	3.87932	0.000104747	0.00168279		hypothetical protein LOC100277800	AT1G03260.1		SNARE associated Golgi protein family	LOC_Os07g46220.1	SNARE associated Golgi protein, putative, expressed
GRMZM2G106673	774.874	0.242379	0.0693671	3.49414	0.000475589	0.00497695	abi14	hypothetical protein LOC100216848	AT3G19184.1		AP2/B3-like transcriptional factor family protein	LOC_Os06g09420.1	B3 DNA binding domain containing protein, expressed
GRMZM2G057486	148.361	0.24238	0.0774063	3.13127	0.00174049	0.0128926		hypothetical protein LOC100277653 (LOC100277653), mRNA	AT1G10780.1		F-box/RNI-like superfamily protein	LOC_Os08g36570.1	F-box protein, putative, expressed
GRMZM2G178190	751.764	0.242456	0.0952343	2.54588	0.0109002	0.0472447		LOC100283910	AT1G47240.1	ATNRAMP2,NRAMP2	NRAMP metal ion transporter 2	LOC_Os03g11010.1	natural resistance-associated macrophage protein, putative, expressed
GRMZM2G112805	1674.46	0.24335	0.0737206	3.30097	0.000963497	0.00838256		hypothetical protein LOC100277113	AT2G20760.1		Clathrin light chain protein	LOC_Os06g51510.1	expressed protein
GRMZM2G016939	3452.56	0.243491	0.0821254	2.96486	0.00302816	0.0192039	pzb01111	LOC100285441	AT2G44830.1		Protein kinase superfamily protein	LOC_Os04g46180.1	AGC_PVPK_like_kin82y.11 - ACG kinases include homologs to PKA, PKG and PKC, expressed
GRMZM2G108976	700.352	0.243989	0.0611351	3.99098	6.58016e-05	0.00120505		Actin-related protein 2/3 complex subunit 5	AT4G01710.1	ARPC5,CRK	ARP2/3 complex 16 kDa subunit (p16-Arc)	LOC_Os11g35360.1	actin polymerization factor, putative, expressed
GRMZM5G881568	405.177	0.244259	0.0705181	3.46377	0.000532658	0.00541845		hypothetical protein LOC100383310
GRMZM2G155375	460.883	0.244712	0.0848401	2.88439	0.00392171	0.0229743		hypothetical protein LOC100272364	AT5G27630.1	ACBP5	acyl-CoA binding protein 5	LOC_Os12g35560.1	kelch repeat protein, putative, expressed
GRMZM2G171469	305.367	0.244754	0.0771142	3.17392	0.00150395	0.0115875		hypothetical protein LOC100194226	AT2G02180.1	TOM3	tobamovirus multiplication protein 3	LOC_Os03g02850.2	tobamovirus multiplication protein, putative, expressed
GRMZM5G866884	362.131	0.244947	0.0751759	3.25831	0.00112077	0.00935869		Putative uncharacterized protein	AT3G14430.1			LOC_Os08g41680.1	expressed protein
GRMZM5G873277	793.765	0.245119	0.0853748	2.8711	0.0040905	0.0236434		no_annotation	AT1G54610.1		Protein kinase superfamily protein	ChrUn.fgenesh.mRNA.83	expressed protein
GRMZM2G073979	482.166	0.245262	0.0846899	2.896	0.0037795	0.0224419		hypothetical protein LOC100216975	AT5G47310.1		PPPDE putative thiol peptidase family protein	LOC_Os03g01130.1	ethylene-responsive element-binding protein, putative, expressed
GRMZM2G154151	678.325	0.245714	0.0830554	2.95843	0.00309207	0.0194764	umc2510	LOC100280989	AT4G40042.1		Microsomal signal peptidase 12 kDa subunit (SPC12)	LOC_Os12g25210.1	signal peptidase complex subunit 1, putative, expressed
GRMZM2G392477	1184.22	0.245773	0.0963935	2.54968	0.010782	0.0468539		no_annotation	AT2G44830.1		Protein kinase superfamily protein	LOC_Os10g41290.1	AGC_PVPK_like_kin82y.17 - ACG kinases include homologs to PKA, PKG and PKC, expressed
GRMZM2G381267	3231.22	0.246122	0.0691439	3.55956	0.000371472	0.00416493		hypothetical protein LOC100277155	AT4G39860.1			LOC_Os04g38310.1	expressed protein
GRMZM2G113418	156.648	0.246393	0.0834105	2.95398	0.00313704	0.0196758		glutaredoxin 2	AT4G08280.1		Thioredoxin superfamily protein	LOC_Os02g52900.2	glutaredoxin 2, putative, expressed
GRMZM2G150014	636.559	0.246437	0.0554982	4.44044	8.97733e-06	0.000283017		LOC100283341	AT2G37250.1	ADK,ATPADK1	adenosine kinase	LOC_Os04g57540.2	adenylate kinase, putative, expressed
GRMZM2G092669	3554.07	0.246438	0.0851814	2.89309	0.00381471	0.0225842		carboxyl-terminal peptidase	AT3G13510.1		Protein of Unknown Function (DUF239)	LOC_Os07g38590.1	carboxyl-terminal peptidase, putative, expressed
GRMZM2G178852	542.461	0.24659	0.0958789	2.57189	0.0101146	0.0446956		hypothetical protein LOC100277616	AT3G13980.1			LOC_Os03g07920.1	expressed protein
GRMZM2G126128	160.76	0.24671	0.0808095	3.05298	0.00226582	0.0155847		hypothetical protein LOC100278239	AT1G16080.1			LOC_Os08g16570.1	expressed protein
GRMZM2G177005	1718.28	0.24699	0.0933474	2.64592	0.00814689	0.0383331		V-type proton ATPase 16 kDa proteolipid subunit Fragment (V-ATPase 16 kDa proteolipid subunit)(Vacuolar proton pump 16 kDa proteolipid subunit)	AT1G19910.1	ATVHA-C2,AVA-2PE,AVA-P2	ATPase, F0/V0 complex, subunit C protein	LOC_Os12g07140.1	expressed protein
GRMZM2G033138	975.624	0.247276	0.0882307	2.80261	0.00506913	0.0275388	hb28	hypothetical protein LOC100275240	AT4G29940.1	PRHA	pathogenesis related homeodomain protein A	LOC_Os02g05450.1	Homeobox domain containing protein, expressed
GRMZM2G081935	527.747	0.247416	0.0532662	4.6449	3.40246e-06	0.000142722		hypothetical protein LOC100276203	AT3G07760.1		Sterile alpha motif (SAM) domain-containing protein	LOC_Os12g32992.1	expressed protein
GRMZM2G142932	475.189	0.24744	0.0737054	3.35715	0.00078751	0.00725964	bhlh80	no_annotation	AT2G42280.2		basic helix-loop-helix (bHLH) DNA-binding superfamily protein	LOC_Os08g39630.1	helix-loop-helix DNA-binding domain containing protein, expressed
GRMZM5G828229	4230.88	0.247529	0.0926789	2.67083	0.0075665	0.0363163		hypothetical protein LOC100272772	AT1G63940.2	MDAR6	monodehydroascorbate reductase 6	LOC_Os08g05570.3	monodehydroascorbate reductase, putative, expressed
GRMZM5G820343	249.206	0.247706	0.0738998	3.35192	0.000802524	0.00735704		hypothetical protein LOC100383564
GRMZM2G104118	790.364	0.247756	0.0783615	3.16171	0.00156846	0.0119399		N-acetylglucosaminyltransferase III
GRMZM2G076636	430.936	0.247778	0.0747363	3.31537	0.000915229	0.00810576	bhlh99	hypothetical protein LOC100279287	AT1G01260.1		basic helix-loop-helix (bHLH) DNA-binding superfamily protein	LOC_Os01g13460.1	helix-loop-helix DNA-binding domain containing protein, expressed
GRMZM2G144153	487.005	0.248263	0.094293	2.63288	0.00846632	0.0393279		hypothetical protein LOC100273297	AT4G11600.1	ATGPX6,GPX6,LSC803,PHGPX	glutathione peroxidase 6	LOC_Os04g46960.2	glutathione peroxidase domain containing protein, expressed
GRMZM2G050693	641.367	0.249035	0.0870397	2.86117	0.00422081	0.0241962		hypothetical protein LOC100216654	AT1G33780.1		Protein of unknown function (DUF179)	LOC_Os01g66280.1	transcriptional regulator, putative, expressed
GRMZM2G094867	728.44	0.249575	0.0757759	3.2936	0.000989139	0.00853244		hypothetical protein LOC100216939	AT4G13270.1		Late embryogenesis abundant (LEA) hydroxyproline-rich glycoprotein family	LOC_Os07g10610.1	expressed protein
GRMZM2G371316	529.064	0.250363	0.0681052	3.67612	0.00023681	0.00300222		hypothetical protein LOC100276816	AT5G57910.1			LOC_Os08g16930.1	expressed protein
GRMZM2G427090	549.034	0.250372	0.0781554	3.20351	0.00135761	0.0107913		Putative uncharacterized protein	AT4G01790.1		Ribosomal protein L7Ae/L30e/S12e/Gadd45 family protein	LOC_Os07g44230.1	ribosomal protein L7Ae/L30e/S12e/Gadd45 family protein, putative, expressed
GRMZM2G151582	112.425	0.250594	0.095587	2.62163	0.00875103	0.0402133		hypothetical protein LOC100277047	AT4G08230.1		glycine-rich protein	LOC_Os03g15720.1	expressed protein
GRMZM2G046529	618.634	0.251063	0.0758729	3.30899	0.000936319	0.00822298		no_annotation	AT3G57280.1		Transmembrane proteins 14C	LOC_Os06g19690.1	expressed protein
GRMZM2G098298	8841.05	0.251091	0.0906084	2.77117	0.00558553	0.0294033	ccp1	Cysteine proteinase 1 Precursor (EC 3.4.22.-)	AT4G39090.1	RD19,RD19A	Papain family cysteine protease	LOC_Os02g27030.1	cysteine proteinase 1 precursor, putative, expressed
GRMZM2G406101	1925.35	0.251415	0.0630937	3.98479	6.75392e-05	0.00122605		hypothetical protein LOC100279593	AT3G19970.1		alpha/beta-Hydrolases superfamily protein	LOC_Os06g51390.1	expressed protein
GRMZM2G160569	995.365	0.251984	0.0898882	2.8033	0.00505825	0.0274916		hypothetical protein LOC100274042	AT3G05910.1		Pectinacetylesterase family protein	LOC_Os07g44070.1	pectinacetylesterase domain containing protein, expressed
GRMZM2G014187	136.591	0.252116	0.0898272	2.80668	0.00500553	0.0272936		no_annotation	AT1G14590.1		Nucleotide-diphospho-sugar transferase family protein	LOC_Os04g49590.1	regulatory protein, putative, expressed
GRMZM2G006416	129.074	0.252335	0.0976697	2.58355	0.00977892	0.0435733		hypothetical protein LOC100382283	AT4G31860.2		Protein phosphatase 2C family protein	LOC_Os06g44210.1	protein phosphatase 2C, putative, expressed
GRMZM2G326195	516.416	0.252538	0.0800268	3.15567	0.00160128	0.0121295		no_annotation	AT3G05420.2	ACBP4	acyl-CoA binding protein 4	LOC_Os03g61930.3	ACBP4, putative, expressed
GRMZM2G103270	580.192	0.252685	0.0944695	2.67478	0.00747793	0.0360288		hypothetical protein LOC100216999	AT2G28840.1	XBAT31	XB3 ortholog 1 in Arabidopsis thaliana	LOC_Os03g16780.1	ankyrin repeat family protein, putative, expressed
GRMZM2G038162	128.543	0.252892	0.100069	2.52718	0.0114981	0.0490162		KHG/KDPG aldolase				LOC_Os07g12160.1	KHG/KDPG aldolase, putative, expressed
GRMZM2G099130	838.22	0.25299	0.086126	2.93744	0.00330937	0.0203902		no_annotation	AT4G37860.1		SPT2 chromatin protein	LOC_Os11g19130.1	expressed protein
GRMZM2G177631	2176.99	0.252995	0.0940736	2.68933	0.00715953	0.0349308	cesa8	cellulose synthase8	AT5G64740.1	CESA6,E112,IXR2,PRC1	cellulose synthase 6	LOC_Os07g14850.1	CESA6 - cellulose synthase, expressed
GRMZM5G802392	470.108	0.253113	0.0971197	2.6062	0.00915537	0.0415982		hypothetical protein LOC100276353	AT1G65720.1			LOC_Os03g01960.1	expressed protein
GRMZM2G048281	384.882	0.253555	0.0838586	3.0236	0.00249786	0.0167229		Putative uncharacterized protein	AT2G14820.1	NPY2	Phototropic-responsive NPH3 family protein	LOC_Os03g41350.1	BTBN7 - Bric-a-Brac, Tramtrack, Broad Complex BTB domain with non-phototropic hypocotyl 3 NPH3 domain, expressed
GRMZM2G082181	627.783	0.253559	0.0639685	3.96381	7.3764e-05	0.00129971		hypothetical protein LOC100279193	AT4G38360.2	LAZ1	Protein of unknown function (DUF300)	LOC_Os02g44910.1	transmembrane protein, putative, expressed
GRMZM2G098545	249.879	0.25358	0.0933471	2.71653	0.00659707	0.0329343		ATP-dependent protease Clp ATPase subunit				LOC_Os03g31490.1	expressed protein
GRMZM2G127911	737.428	0.253606	0.0689204	3.6797	0.000233512	0.00297074		hypothetical protein LOC100192815	AT3G18030.1	ATHAL3,ATHAL3A,HAL3,HAL3A	HAL3-like protein A	LOC_Os06g09910.1	phosphopantothenoylcysteine decarboxylase, putative, expressed
GRMZM5G810231	271.652	0.253961	0.069715	3.64284	0.000269649	0.00327938		no_annotation				LOC_Os07g02910.1	OsFBL33 - F-box domain and LRR containing protein, expressed
GRMZM2G135849	344.412	0.254775	0.0861893	2.956	0.00311662	0.0195921	hagtf4	acetyltransferase	AT1G03650.1		Acyl-CoA N-acyltransferases (NAT) superfamily protein	LOC_Os10g35680.1	acetyltransferase, GNAT family, putative, expressed
GRMZM2G048434	295.04	0.254895	0.0860148	2.96339	0.00304273	0.0192817		hypothetical protein LOC100216974	AT3G59280.1	TXR1	Protein Transporter, Pam16	LOC_Os10g33910.1	mitochondrial import inner membrane translocase subunit Tim16, putative, expressed
GRMZM2G147424	1573.83	0.255298	0.0706919	3.61142	0.000304526	0.00358552	sfb1	DNA-binding protein S1FA2
GRMZM2G039089	386.326	0.25573	0.0920696	2.77757	0.00547662	0.028994		hypothetical protein LOC100275820	AT5G06130.2		chaperone protein dnaJ-related	LOC_Os02g33149.1	OR, putative, expressed
GRMZM2G084684	198.845	0.25612	0.101299	2.52835	0.01146	0.0488953		no_annotation	AT2G33550.1		Homeodomain-like superfamily protein	LOC_Os04g32590.1	transcription factor, putative, expressed
GRMZM2G061465	638.141	0.256209	0.0823518	3.11115	0.00186359	0.0135566		no_annotation
GRMZM2G066189	248.681	0.256552	0.07049	3.63956	0.000273108	0.00331503		hypothetical protein LOC100192823
GRMZM2G350265	116.899	0.256668	0.0854046	3.00532	0.00265304	0.0174824		hypothetical protein LOC100274190
GRMZM5G859315	232.398	0.257683	0.10134	2.54275	0.0109985	0.0475154		no_annotation
GRMZM2G010302	893.025	0.257731	0.0976676	2.63886	0.00831855	0.0388529		DIP1	AT2G40960.1		Single-stranded nucleic acid binding R3H protein	LOC_Os05g34070.1	DIP1, putative, expressed
GRMZM2G132184	1728.97	0.257862	0.0755043	3.4152	0.00063735	0.00617826		hypothetical protein LOC100381489	AT5G15080.1		Protein kinase superfamily protein	LOC_Os09g19700.1	protein kinase domain containing protein, expressed
GRMZM2G403162	429.437	0.258029	0.0981029	2.63019	0.00853375	0.0395315		no_annotation
GRMZM2G107945	1339.72	0.25845	0.0737177	3.50594	0.000454989	0.00482977		hypothetical protein LOC100383277 (LOC100383277), mRNA	AT1G68050.1	ADO3,FKF1	flavin-binding, kelch repeat, f box 1	LOC_Os11g34460.1	OsFBO10 - F-box and other domain containing protein, expressed
GRMZM2G168077	298.321	0.258661	0.0986253	2.62266	0.00872466	0.040148		no_annotation
GRMZM2G046911	376.446	0.259325	0.0765187	3.38904	0.000701377	0.00664761		hypothetical protein LOC100276723	AT5G44860.1			LOC_Os01g58620.1	expressed protein
AC214635.3_FG002	272.825	0.259691	0.0789889	3.28769	0.00101013	0.00866462		LOC100281539	AT1G22040.1		Galactose oxidase/kelch repeat superfamily protein	LOC_Os02g36520.1	OsFBK9 - F-box domain and kelch repeat containing protein, expressed
GRMZM2G125411	1254.01	0.260859	0.0935172	2.78942	0.00528026	0.0283047		LOC100281510	AT2G39940.1	COI1	RNI-like superfamily protein	LOC_Os01g63420.1	OsFBL4 - F-box domain and LRR containing protein, expressed
GRMZM2G310944	686.495	0.26129	0.0707026	3.69563	0.000219343	0.00285586		no_annotation	AT5G24710.1		Transducin/WD40 repeat-like superfamily protein	LOC_Os01g46510.1	peptidase S8 and S53, subtilisin, kexin, sedolisin, putative, expressed
GRMZM2G546081	621.442	0.26198	0.081723	3.20571	0.00134728	0.0107296		hypothetical protein LOC100274516	AT2G40190.1	LEW3	UDP-Glycosyltransferase superfamily protein	LOC_Os12g39340.1	glycosyl transferase, group 1 domain containing protein, expressed
GRMZM5G844316	640.649	0.262447	0.0730184	3.59426	0.000325313	0.00375981		Putative uncharacterized protein	AT2G30942.1		Protein of unknown function (DUF3317)	LOC_Os04g43824.1	expressed protein
GRMZM2G069687	1721.97	0.262663	0.0937137	2.80282	0.00506573	0.0275263		no_annotation	AT1G29170.1	ATSCAR3,SCAR3,WAVE2	SCAR family protein	LOC_Os01g11040.1	SCAR-like protein 2, putative, expressed
GRMZM2G059497	664.658	0.262713	0.0819574	3.20549	0.00134834	0.0107346		hypothetical protein LOC100191464	AT5G45840.1		Leucine-rich repeat protein kinase family protein	LOC_Os01g48390.1	expressed protein
GRMZM2G027392	545.784	0.262848	0.0814772	3.22604	0.00125517	0.0101623		LOC100281961	AT3G48140.1		B12D protein	LOC_Os06g13680.1	B12D protein, putative, expressed
GRMZM2G026013	611.881	0.26301	0.0944183	2.78558	0.0053432	0.0285463		hypothetical protein LOC100193948	AT5G62810.1	ATPEX14,PED2,PEX14	peroxin 14	LOC_Os05g50220.1	pex14, putative, expressed
GRMZM2G067489	100.688	0.263181	0.0981514	2.68138	0.00733186	0.0354804		RING-H2 finger protein ATL2B	AT2G17730.1	NIP2	NEP-interacting protein 2	LOC_Os07g29600.1	zinc finger, C3HC4 type, domain containing protein, expressed
GRMZM2G145133	591.743	0.263206	0.104424	2.52055	0.011717	0.0496295		hypothetical protein LOC100193035	AT3G19990.1			LOC_Os02g58150.1	expressed protein
GRMZM2G072584	903.532	0.263847	0.0715318	3.68852	0.000225559	0.00290285		no_annotation	AT5G01850.1		Protein kinase superfamily protein	LOC_Os03g60150.1	protein kinase domain containing protein, expressed
GRMZM2G081892	2188.43	0.263863	0.0911381	2.8952	0.00378913	0.0224807	ereb118	pathogenesis-related transcriptional activator PTI6	AT1G68550.1		Integrase-type DNA-binding superfamily protein	LOC_Os01g04020.1	AP2 domain containing protein, expressed
GRMZM2G050658	399.854	0.264075	0.101322	2.60628	0.00915307	0.0415952		hypothetical protein LOC100273231	AT1G15080.1	ATLPP2,ATPAP2,LPP2	lipid phosphate phosphatase 2	LOC_Os09g13870.1	lipid phosphatase protein, putative, expressed
GRMZM2G418956	114.21	0.26449	0.0974565	2.71393	0.00664895	0.033126		no_annotation	AT2G19130.1		S-locus lectin protein kinase family protein	LOC_Os06g37670.1	S-locus-like receptor protein kinase, putative, expressed
GRMZM2G135359	243.022	0.264787	0.0931127	2.84373	0.00445889	0.0250916		hypothetical protein LOC100191492	AT4G18640.1	MRH1	Leucine-rich repeat protein kinase family protein	LOC_Os03g18370.1	MRH1, putative, expressed
GRMZM2G061791	269.223	0.264911	0.0908253	2.91671	0.00353746	0.0214019		no_annotation
GRMZM2G314679	897.587	0.26522	0.0909611	2.91575	0.00354836	0.021457		LOC541628	AT3G09800.1		SNARE-like superfamily protein	LOC_Os02g21250.1	clathrin adaptor complex small chain domain containing protein, expressed
GRMZM5G879278	1280.6	0.2656	0.098635	2.69276	0.00708634	0.0346606		hypothetical protein LOC100274081	AT1G35780.1			LOC_Os07g43070.1	expressed protein
GRMZM2G128515	657.056	0.265871	0.0916312	2.90153	0.00371345	0.0221805		no_annotation	AT1G80530.1		Major facilitator superfamily protein	LOC_Os06g08110.1	nodulin, putative, expressed
GRMZM2G054559	1056.7	0.266429	0.103778	2.5673	0.0102493	0.045069	pld1	Phospholipase D alpha 1 (PLD alpha 1)(EC 3.1.4.4)(Choline phosphatase 1)(Phosphatidylcholine-hydrolyzing phospholipase D 1)	AT3G15730.1	PLD,PLDALPHA1	phospholipase D alpha 1	LOC_Os01g07760.1	phospholipase D, putative, expressed
GRMZM2G002851	571.59	0.266723	0.077753	3.43039	0.000602716	0.00594809		hypothetical protein LOC100192902	AT2G31170.1	SYCO ARATH	Cysteinyl-tRNA synthetase, class Ia family protein	LOC_Os09g38420.1	cysteinyl-tRNA synthetase, putative, expressed
GRMZM5G840612	208.207	0.266924	0.0958692	2.78425	0.00536517	0.0286272		hypothetical protein LOC100217160 (LOC100217160), mRNA
GRMZM5G833032	372.182	0.267105	0.0968252	2.75863	0.00580447	0.0301018	mybr100	hypothetical protein LOC100280329	AT3G09600.1		Homeodomain-like superfamily protein	LOC_Os02g45670.1	myb-like DNA-binding domain containing protein, expressed
GRMZM2G030241	181.511	0.267284	0.0837049	3.19317	0.00140721	0.0110355		LOC100282226	AT5G16940.1		carbon-sulfur lyases	LOC_Os09g23370.1	proline-rich protein 6, putative, expressed
GRMZM2G086237	1174.29	0.267317	0.0675737	3.95593	7.62379e-05	0.00132778		no_annotation	AT5G41140.2		Myosin heavy chain-related protein	LOC_Os10g36060.1	protein transport protein-related, putative, expressed
GRMZM2G149132	418.409	0.267492	0.0960408	2.78519	0.00534967	0.0285626	dbptf3	Putative uncharacterized protein	AT2G25620.1	AtDBP1,DBP1	DNA-binding protein phosphatase 1	LOC_Os06g08140.1	protein phosphatase 2C, putative, expressed
GRMZM2G305406	138.283	0.26753	0.0836923	3.19659	0.0013906	0.0109668		hypothetical protein LOC100382709	AT1G73470.1			LOC_Os09g27610.1	expressed protein
GRMZM2G004040	785.908	0.26763	0.0968503	2.76334	0.00572127	0.0297933		no_annotation	AT5G53170.1	FTSH11	FTSH protease 11	LOC_Os01g43150.1	OsFtsH9 FtsH protease, homologue of AtFtsH11, expressed
GRMZM5G854284	790.941	0.267751	0.0904528	2.96012	0.00307524	0.0194045		hypothetical protein LOC100381703
GRMZM2G312075	227.932	0.267845	0.0983328	2.72387	0.00645228	0.0324305		no_annotation	AT5G20130.1			LOC_Os09g39474.1	expressed protein
GRMZM2G004301	1824.87	0.267945	0.0679103	3.94556	7.96124e-05	0.00137194		hypothetical protein LOC100193277	AT1G05470.1	CVP2	DNAse I-like superfamily protein	LOC_Os07g07950.1	type I inositol-1,4,5-trisphosphate 5-phosphatase, putative, expressed
GRMZM2G434277	6257.22	0.267975	0.0866688	3.09194	0.00198855	0.0141863		Putative uncharacterized protein	AT4G03390.1	SRF3	STRUBBELIG-receptor family 3	LOC_Os07g37810.2	STRUBBELIG-RECEPTOR FAMILY 1 precursor, putative, expressed
GRMZM2G094452	793.768	0.268065	0.0703419	3.81088	0.00013847	0.00206972	dgk2	LOC100127508	AT2G20900.2	ATDGK5,DGK5	diacylglycerol kinase 5	LOC_Os08g08110.1	diacylglycerol kinase, putative, expressed
GRMZM2G075336	522.271	0.268527	0.0655824	4.09451	4.2307e-05	0.000872748		ATP-dependent transporter YFL028C	AT5G44110.1	ATNAP2,ATPOP1,POP1	P-loop containing nucleoside triphosphate hydrolases superfamily protein	LOC_Os02g56550.1	ABC transporter, ATP-binding protein, putative, expressed
GRMZM2G083058	4225.87	0.268755	0.0898389	2.99152	0.0027759	0.0180272		hypothetical protein LOC100279247	AT2G25737.1		Sulfite exporter TauE/SafE family protein	LOC_Os09g17600.1	membrane protein, putative, expressed
GRMZM2G049190	607.973	0.269427	0.0929237	2.89944	0.00373828	0.0222842		no_annotation	AT5G01220.1	SQD2	sulfoquinovosyldiacylglycerol 2	LOC_Os03g15840.1	glycosyl transferase, group 1 domain containing protein, expressed
GRMZM2G347766	67.5836	0.269482	0.101832	2.64635	0.00813664	0.038292		no_annotation	AT3G55830.1	EPC1	Nucleotide-diphospho-sugar transferases superfamily protein	LOC_Os06g49150.1	exostosin, putative, expressed
GRMZM2G075223	273.697	0.269883	0.104973	2.57099	0.0101409	0.0447647		hypothetical protein LOC100276488	AT5G30495.1		Fcf2 pre-rRNA processing protein	LOC_Os02g49780.1	expressed protein
GRMZM2G174549	683.215	0.269964	0.0921927	2.92826	0.00340866	0.0208334		LOC100283685	AT3G20500.1	ATPAP18,PAP18	purple acid phosphatase 18	LOC_Os03g37130.1	ATPAP18/PAP18, putative, expressed
GRMZM2G448282	312.676	0.270824	0.10098	2.68197	0.00731906	0.0354498		no_annotation	AT5G48620.1		Disease resistance protein (CC-NBS-LRR class) family	LOC_Os04g25900.1	go35 NBS-LRR, putative, expressed
GRMZM2G134149	612.415	0.27104	0.0745065	3.6378	0.000274975	0.00333287		hypothetical protein LOC100193643	AT1G05620.1	URH2	uridine-ribohydrolase 2	LOC_Os03g31170.1	inosine-uridine preferring nucleoside hydrolase family protein, putative, expressed
GRMZM2G451007	237.136	0.271049	0.0879339	3.08242	0.00205322	0.0145404		no_annotation	AT1G72300.1		Leucine-rich receptor-like protein kinase family protein	LOC_Os02g05970.1	phytosulfokine receptor precursor, putative, expressed
GRMZM2G055992	312.559	0.271071	0.0808187	3.35407	0.000796335	0.0073158		hypothetical protein LOC100274964	AT4G35470.1	PIRL4	plant intracellular ras group-related LRR 4	LOC_Os08g40090.1	leucine rich repeat containing protein, expressed
GRMZM5G875864	1392.14	0.271104	0.0801795	3.38122	0.00072165	0.00680127		hypothetical protein LOC100192092	AT3G18170.1		Glycosyltransferase family 61 protein	LOC_Os01g02940.1	glycosyltransferase protein, putative, expressed
GRMZM2G125832	1481.04	0.271215	0.0829665	3.26897	0.00107941	0.00909506		hypothetical protein LOC100381796	AT1G47670.1		Transmembrane amino acid transporter family protein	LOC_Os12g30040.1	transmembrane amino acid transporter protein, putative, expressed
GRMZM2G181018	501.67	0.271264	0.0983524	2.75808	0.00581421	0.030115		arabinogalactan protein	AT5G11680.1			LOC_Os09g33800.2	arabinogalactan protein, putative, expressed
GRMZM2G170805	324.053	0.271288	0.0724487	3.74456	0.000180713	0.00251		LOC100282242				LOC_Os06g48960.1	AIG2-like family domain containing protein, expressed
GRMZM2G008123	190.751	0.271374	0.0961834	2.82142	0.0047811	0.0263501		hypothetical protein LOC100273809				LOC_Os01g03210.1	expressed protein
GRMZM2G007157	154.806	0.271646	0.103639	2.62109	0.00876504	0.0402541		hypothetical protein LOC100384087	AT4G19860.1		alpha/beta-Hydrolases superfamily protein	LOC_Os04g52500.1	lecithine cholesterol acyltransferase, putative, expressed
GRMZM2G416386	586.892	0.271843	0.085977	3.16182	0.00156789	0.0119399		no_annotation	AT2G28880.1	ADCS,emb1997	para-aminobenzoate (PABA) synthase family protein	LOC_Os06g48620.1	4-amino-4-deoxychorismate synthase, putative, expressed
GRMZM2G110843	1327.53	0.272021	0.064601	4.21078	2.54488e-05	0.00060509		Putative uncharacterized protein
GRMZM2G009804	147.391	0.27207	0.102402	2.65688	0.00788678	0.0374005		electron transporter (LOC100284992), mRNA	AT5G13810.1		Glutaredoxin family protein	LOC_Os07g46570.1	glutaredoxin, putative, expressed
GRMZM2G117441	467.832	0.27227	0.0733493	3.71196	0.000205663	0.00274575		hypothetical protein LOC100273614 (LOC100273614), mRNA	AT1G55460.1		DNA/RNA-binding protein Kin17, conserved region	LOC_Os03g37330.1	KIN, antigenic determinant of recA protein, putative, expressed
GRMZM2G045270	288.554	0.272444	0.102288	2.6635	0.00773323	0.0368732		no_annotation				LOC_Os01g47680.1	60S ribosomal protein L18a-1, putative, expressed
GRMZM2G112626	240.059	0.272845	0.105286	2.59145	0.00955723	0.0428812		hypothetical protein LOC100272398	AT5G16650.1		Chaperone DnaJ-domain superfamily protein	LOC_Os02g46640.1	heat shock protein DnaJ, putative, expressed
GRMZM2G053790	515.298	0.273298	0.0930589	2.93683	0.00331583	0.020415		hypothetical protein LOC100194320 (LOC100194320), mRNA
GRMZM5G894340	250.057	0.273371	0.0891808	3.06536	0.00217408	0.0151612		no_annotation
GRMZM2G162800	178.647	0.273812	0.0786087	3.48323	0.000495407	0.00512247		hypothetical protein LOC100277737	AT1G33290.1		P-loop containing nucleoside triphosphate hydrolases superfamily protein	LOC_Os12g10640.1	uncharacterized protein ycf45, putative, expressed
GRMZM5G875564	583.932	0.274131	0.0974762	2.81229	0.00491908	0.0269274		hypothetical protein LOC100192056	AT4G22540.1	ORP2A	OSBP(oxysterol binding protein)-related protein 2A	LOC_Os10g40590.1	oxysterol-binding protein, putative, expressed
GRMZM2G141084	972.482	0.274174	0.0794321	3.45167	0.000557122	0.00561052		hypothetical protein LOC100272794	AT3G63530.1	BB,BB2	RING/U-box superfamily protein	LOC_Os03g07790.1	zinc finger, C3HC4 type domain containing protein, expressed
GRMZM2G084046	1489.61	0.274717	0.102931	2.66894	0.00760909	0.0364511		hypothetical protein LOC100191495	AT1G30320.1		Remorin family protein	LOC_Os04g52920.1	remorin family protein, putative, expressed
GRMZM2G123796	348.592	0.274921	0.073694	3.73058	0.000191042	0.00260534		RNA-binding region-containing protein 1	AT1G76460.1		RNA-binding (RRM/RBD/RNP motifs) family protein	LOC_Os02g48340.2	RNA recognition motif containing protein, putative, expressed
GRMZM2G152853	256.484	0.275207	0.0779694	3.52969	0.000416054	0.00448852		hypothetical protein LOC100383390	AT5G66810.1			LOC_Os10g24070.1	expressed protein
GRMZM2G011888	251.695	0.275238	0.0836563	3.2901	0.00100151	0.00860602		hypothetical protein LOC100277365	AT3G54690.1		Sugar isomerase (SIS) family protein	LOC_Os02g06360.1	uncharacterized protein CPn_0526/CP_0226/CPj0526/CpB0547, putative, expressed
GRMZM2G145460	732.366	0.275444	0.10252	2.68673	0.00721551	0.0351004		hypothetical protein LOC100383103	AT1G30620.1	HSR8,MUR4,UXE1	NAD(P)-binding Rossmann-fold superfamily protein	LOC_Os04g52730.1	NAD dependent epimerase/dehydratase family domain containing protein, expressed
GRMZM6G219311	109.945	0.275447	0.0950117	2.89908	0.00374258	0.0223034		no_annotation
GRMZM2G138423	161.93	0.275678	0.098995	2.78476	0.00535671	0.0285941		ADP,ATP carrier protein	AT5G13490.1	AAC2	ADP/ATP carrier 2	LOC_Os11g43960.1	mitochondrial carrier protein, putative, expressed
GRMZM2G375307	219.286	0.275775	0.0978967	2.817	0.00484739	0.0266394		no_annotation	AT3G54390.1		sequence-specific DNA binding transcription factors	LOC_Os09g38570.1	transcription factor like protein, putative, expressed
GRMZM2G133895	1098.82	0.275932	0.0975613	2.82829	0.00467967	0.0259848		hypothetical protein LOC100383858				LOC_Os10g30280.1	OsFBX386 - F-box domain containing protein, expressed
GRMZM2G039792	366.584	0.276074	0.0653819	4.22248	2.41632e-05	0.000584994		no_annotation	AT3G14075.1		Mono-/di-acylglycerol lipase, N-terminal;Lipase, class 3	LOC_Os02g54010.1	lipase class 3 family protein, putative, expressed
GRMZM2G015703	2373.97	0.276378	0.0892733	3.09586	0.00196245	0.014036		hypothetical protein LOC100383313	AT2G41140.1	ATCBK3,ATCRK1,CRK1	CDPK-related kinase 1	LOC_Os07g44710.1	CAMK_CAMK_like.36 - CAMK includes calcium/calmodulin depedent protein kinases, expressed
GRMZM2G078725	2114.92	0.276784	0.0839799	3.29583	0.000981309	0.00848464		microtubule-associated protein TORTIFOLIA1	AT5G62580.1		ARM repeat superfamily protein	LOC_Os02g50640.1	HEAT repeat family protein, putative, expressed
GRMZM2G162668	171.154	0.27718	0.0756172	3.66557	0.000246792	0.00309117		hypothetical protein LOC100275141	AT3G51580.2			LOC_Os05g40040.1	expressed protein
GRMZM2G143142	99.6908	0.27815	0.100562	2.76595	0.0056758	0.0296302		hypothetical protein LOC100279645 (LOC100279645), mRNA	AT5G14105.1			LOC_Os05g44160.1	expressed protein
GRMZM5G856142	910.025	0.278228	0.109577	2.53911	0.0111135	0.0478967		no_annotation
GRMZM2G124103	535.132	0.278372	0.100126	2.78023	0.00543199	0.028868		vacuolar ATP synthase subunit G	AT3G01390.1	AVMA10,VMA10	vacuolar membrane ATPase 10	LOC_Os04g51270.1	vacuolar ATPase G subunit, putative, expressed
GRMZM2G389570	278.821	0.278402	0.0738769	3.76846	0.000164259	0.00234632		Putative uncharacterized protein				LOC_Os11g45320.1	expressed protein
GRMZM2G384293	422.363	0.279008	0.0683788	4.08033	4.49727e-05	0.000905436	emb14	hypothetical protein LOC100381773	AT3G47450.2	ATNOA1,ATNOS1,NOA1,NOS1,RIF1	P-loop containing nucleoside triphosphate hydrolases superfamily protein	LOC_Os02g01440.1	nitric oxide synthase 1, putative, expressed
GRMZM2G471269	426.947	0.279051	0.105871	2.63575	0.00839503	0.0390818		serine carboxypeptidase 1	AT5G09640.1	SCPL19,SNG2	serine carboxypeptidase-like 19	LOC_Os11g24510.1	OsSCP56 - Putative Serine Carboxypeptidase homologue, expressed
GRMZM2G150004	791.11	0.279196	0.0923592	3.02294	0.00250331	0.016746		no_annotation	AT3G17900.1			LOC_Os03g05812.3	expressed protein
GRMZM2G135446	1166.1	0.279356	0.0968983	2.88298	0.00393934	0.0230458		hypothetical protein LOC100272683	AT2G46670.1		CCT motif family protein	LOC_Os11g05930.2	response regulator receiver domain containing protein, expressed
GRMZM2G099622	564.126	0.279708	0.0837221	3.34091	0.000835041	0.007593	c3h15	hypothetical protein LOC100280326 (LOC100280326), mRNA	AT2G41900.1		CCCH-type zinc finger protein with ARM repeat domain	LOC_Os07g38090.1	zinc finger family protein, putative, expressed
GRMZM2G086750	324.304	0.279769	0.0901393	3.10374	0.00191092	0.0137773		hypothetical protein LOC100194183	AT2G44870.1			LOC_Os10g41940.1	expressed protein
GRMZM2G057075	781.203	0.279851	0.078949	3.5447	0.000393058	0.00433346		hypothetical protein LOC100193897
GRMZM2G306771	365.787	0.279955	0.105492	2.6538	0.00795916	0.037633		no_annotation	AT5G07280.1	EMS1,EXS	Leucine-rich repeat transmembrane protein kinase	LOC_Os01g68870.1	leucine-rich repeat receptor protein kinase EXS precursor, putative, expressed
GRMZM2G063503	1899.21	0.280141	0.0937945	2.98675	0.0028196	0.0182215		hypothetical protein LOC100279366	AT4G33640.1			LOC_Os03g48390.1	expressed protein
GRMZM2G136266	228.15	0.280405	0.104002	2.69615	0.00701462	0.0343901	bzip10	transcription factor PosF21	AT1G43700.1	SUE3,VIP1	VIRE2-interacting protein 1	LOC_Os12g06520.1	bZIP transcription factor domain containing protein, expressed
GRMZM2G007288	234.326	0.280649	0.097881	2.86725	0.00414057	0.0238724		hypothetical protein LOC100276421				LOC_Os02g14720.1	expressed protein
GRMZM2G104262	477.883	0.280776	0.0994545	2.82316	0.00475522	0.0262607	pzb00093	Cryptochrome 2	AT4G08920.1	ATCRY1,BLU1,CRY1,HY4,OOP2	cryptochrome 1	LOC_Os02g36380.1	FAD binding domain of DNA photolyase domain containing protein, expressed
GRMZM2G005715	847.45	0.28087	0.101027	2.78016	0.00543328	0.028868		hypothetical protein LOC100277515	AT5G36710.1			LOC_Os01g67110.1	expressed protein
GRMZM2G095302	721.548	0.281462	0.106785	2.63579	0.0083942	0.0390818		LOC100285401	AT5G65530.1		Protein kinase superfamily protein	LOC_Os06g45350.2	protein kinase domain containing protein, expressed
GRMZM2G143244	418.566	0.281499	0.0803712	3.50248	0.000460945	0.00487387		hypothetical protein LOC100273324	AT1G16560.1		Per1-like family protein	LOC_Os10g38030.1	per1-like family protein, putative, expressed
GRMZM2G005170	678.394	0.281737	0.0906769	3.10705	0.00188967	0.0137066		hypothetical protein LOC100382633	AT1G08820.1	VAP27-2	vamp/synaptobrevin-associated protein 27-2	LOC_Os01g71050.1	MSP domain containing protein, putative, expressed
GRMZM2G030272	179.314	0.281789	0.110772	2.54386	0.0109634	0.0473887	wrky32	WRKY55 - superfamily of TFs having WRKY and zinc finger domains	AT2G46400.1	ATWRKY46,WRKY46	WRKY DNA-binding protein 46	LOC_Os03g20550.1	WRKY55, expressed
GRMZM2G044775	89.4277	0.281867	0.107117	2.63139	0.00850352	0.0394569		hypothetical protein LOC100279376	AT1G28960.1	ATNUDT15,ATNUDX15,NUDX15	nudix hydrolase homolog 15	LOC_Os05g11870.1	hydrolase, NUDIX family, domain containing protein, expressed
GRMZM2G022403	693.051	0.28211	0.0834257	3.38157	0.00072072	0.00680016		membrane protein
GRMZM2G023328	739.348	0.282494	0.111322	2.53764	0.0111604	0.0480492		hypothetical protein LOC100304294
GRMZM2G086971	570.117	0.282595	0.0841941	3.35647	0.000789443	0.00726342	ypt1	GTP-binding protein YPTM1	AT4G17530.1	ATRAB1C,ATRABD2C,RAB1C	RAB GTPase homolog 1C	LOC_Os05g01490.1	ras-related protein, putative, expressed
GRMZM2G092459	491.585	0.282857	0.086877	3.25583	0.00113061	0.009419		hypothetical protein LOC100384280	AT1G13180.1	ARP3,ATARP3,DIS1	Actin-like ATPase superfamily protein	LOC_Os02g38340.1	actin, putative, expressed
GRMZM2G069525	1126.34	0.28321	0.109285	2.59147	0.0095566	0.0428812	glk37	hypothetical protein LOC100217256				LOC_Os04g47890.1	MYB family transcription factor, putative, expressed
GRMZM2G178522	290.888	0.283299	0.102486	2.76426	0.00570525	0.0297365		hypothetical protein LOC100279431	AT1G68820.1		Transmembrane Fragile-X-F-associated protein	LOC_Os03g49900.1	zinc finger, C3HC4 type domain containing protein, expressed
GRMZM2G001724	195.527	0.283391	0.0977735	2.89844	0.00375023	0.0223237		hypothetical protein LOC100216568	AT1G52870.2		Peroxisomal membrane 22 kDa (Mpv17/PMP22) family protein	LOC_Os03g38730.1	peroxisomal membrane protein, putative, expressed
GRMZM2G137971	273.065	0.283561	0.0803248	3.53018	0.000415281	0.00448596		hypothetical protein LOC100272859	AT3G14910.1			LOC_Os09g14680.1	expressed protein
GRMZM2G155341	234.547	0.283677	0.072453	3.91532	9.02832e-05	0.00150231		aprataxin	AT4G16566.1	HINT4	histidine triad nucleotide-binding 4	LOC_Os04g45280.1	histidine triad family protein, putative, expressed
GRMZM2G168416	155.761	0.283892	0.0962838	2.94849	0.00319332	0.0198947		LOC100283086 (pco084622), mRNA	AT1G07570.1	APK1,APK1A	Protein kinase superfamily protein	LOC_Os01g74200.1	protein kinase domain containing protein, expressed
GRMZM2G087513	397.525	0.28456	0.109015	2.61028	0.00904686	0.0412394		hypothetical protein LOC100273815	AT5G64600.1		O-fucosyltransferase family protein	LOC_Os12g08820.1	growth regulator related protein, putative, expressed
GRMZM2G176028	373.773	0.28463	0.0913518	3.11576	0.00183472	0.0133931		RHC1A	AT2G40830.1	RHC1A	RING-H2 finger C1A	LOC_Os01g58780.1	zinc finger, C3HC4 type domain containing protein, expressed
GRMZM2G357399	464.232	0.284649	0.0963919	2.95304	0.00314663	0.0197196		ADP-ribosylation factor	AT2G47170.1	ARF1A1C	Ras-related small GTP-binding family protein	LOC_Os07g12170.1	ADP-ribosylation factor, putative, expressed
GRMZM2G085939	294.132	0.284935	0.101134	2.81738	0.00484166	0.0266196		calmodulin-binding heat-shock protein	AT3G49050.1		alpha/beta-Hydrolases superfamily protein	LOC_Os06g14490.2	calmodulin-binding heat-shock protein, putative, expressed
AC211327.4_FG005	298.891	0.285233	0.101959	2.79752	0.00514969	0.027874		no_annotation
GRMZM2G129781	834.599	0.285258	0.0740876	3.85028	0.000117984	0.00184129		hypothetical protein LOC100279307	AT1G43690.1		ubiquitin interaction motif-containing protein	LOC_Os04g34440.1	ubiquitin interaction motif-containing protein, putative, expressed
GRMZM2G019106	285.211	0.285479	0.107018	2.66757	0.00764022	0.0365515	bzip71	no_annotation	AT2G35530.1	AtbZIP16,bZIP16	basic region/leucine zipper transcription factor 16	LOC_Os02g03580.1	transcription factor, putative, expressed
GRMZM2G305264	419.049	0.285483	0.093996	3.03718	0.00238803	0.0161976		hypothetical protein LOC100383341	AT5G56340.1	ATCRT1	RING/U-box superfamily protein	LOC_Os01g16950.1	zinc finger, C3HC4 type domain containing protein, expressed
GRMZM2G033612	652.07	0.28585	0.0972807	2.9384	0.00329909	0.0203418		LOC100101540 (cl53605_1), mRNA	AT4G37740.1	AtGRF2,GRF2	growth-regulating factor 2	LOC_Os03g47140.1	growth regulating factor protein, putative, expressed
GRMZM2G179715	291.157	0.286653	0.0811902	3.53063	0.000414569	0.0044802		no_annotation
GRMZM2G412304	148.717	0.286689	0.106697	2.68694	0.00721101	0.0350859		hypothetical protein LOC100382517	AT4G13630.1		Protein of unknown function, DUF593	LOC_Os04g24610.1	expressed protein
GRMZM2G134230	2009.45	0.286809	0.0690125	4.1559	3.24007e-05	0.000719805		hypothetical protein LOC100274754				LOC_Os05g30860.1	expressed protein
GRMZM2G108767	169.78	0.286872	0.0914568	3.13669	0.00170867	0.0126943	fpox1	senescence-associated-like protein	AT3G43230.1		RING/FYVE/PHD-type zinc finger family protein	LOC_Os07g42500.1	FYVE zinc finger domain containing protein, expressed
GRMZM2G179106	894.834	0.287102	0.102786	2.79319	0.00521907	0.0280681		Putative uncharacterized protein	AT3G01930.1		Major facilitator superfamily protein	LOC_Os04g31924.2	nodulin, putative, expressed
GRMZM2G433025	207.119	0.287195	0.07976	3.60074	0.00031731	0.0036945	duf177	no_annotation	AT3G19810.1		Protein of unknown function (DUF177)	LOC_Os04g01780.1	uncharacterized ACR, COG1399 family protein, expressed
GRMZM2G144813	82.7805	0.287434	0.109866	2.61622	0.00889093	0.0407201		no_annotation	AT1G20460.1			LOC_Os03g46681.1	expressed protein
GRMZM2G033937	161.72	0.288009	0.0957284	3.00861	0.00262446	0.0173395		hypothetical protein LOC100191668	AT1G63120.1	ATRBL2,RBL2	RHOMBOID-like 2	LOC_Os09g35730.1	OsRhmbd16 - Putative Rhomboid homologue, expressed
GRMZM2G173874	1260.37	0.288078	0.0714074	4.03428	5.47691e-05	0.00105612		hypothetical protein LOC100191150	AT3G47300.1	SELT	SELT-like protein precursor	LOC_Os05g39110.1	selT-like protein precursor, putative, expressed
GRMZM2G030606	462.22	0.288145	0.0990131	2.91017	0.00361227	0.0217104	csu173	hypothetical protein LOC100273241	AT1G67700.3			LOC_Os02g38820.1	expressed protein
GRMZM2G173747	319.398	0.288311	0.0901915	3.19665	0.00139033	0.0109668		hypothetical protein LOC100276027	AT5G54855.1		Pollen Ole e 1 allergen and extensin family protein	LOC_Os02g21280.1	POEI30 - Pollen Ole e I allergen and extensin family protein precursor, expressed
GRMZM2G121303	1137.27	0.288684	0.0771036	3.7441	0.00018104	0.00251041		LOC100284401	AT3G17000.1	UBC32	ubiquitin-conjugating enzyme 32	LOC_Os03g19500.1	ubiquitin-conjugating enzyme, putative, expressed
GRMZM2G107187	205.54	0.288895	0.0870132	3.32013	0.000899768	0.00799702		no_annotation	AT5G67170.1		SEC-C motif-containing protein / OTU-like cysteine protease family protein	LOC_Os04g57480.1	OTU-like cysteine protease family protein, putative, expressed
GRMZM2G409724	389.661	0.288975	0.0964446	2.99628	0.00273293	0.0178126		no_annotation
GRMZM2G178756	512.888	0.289445	0.0953848	3.0345	0.00240931	0.0163083	cdpk14	Calcium-dependent protein kinase, isoform AK1Putative uncharacterized protein ;	AT1G12580.1	PEPKR1	phosphoenolpyruvate carboxylase-related kinase 1	LOC_Os06g03682.1	calcium-dependent protein kinase isoform AK1, putative, expressed
GRMZM2G103152	1033.93	0.289834	0.11456	2.52997	0.0114073	0.0487394		no_annotation	AT5G64300.1	ATGCH,ATRIBA1,GCH,RFD1	GTP cyclohydrolase II	LOC_Os02g36340.1	riboflavin biosynthesis protein ribAB, chloroplast precursor, putative, expressed
GRMZM2G066197	478.539	0.290192	0.0749071	3.87403	0.00010705	0.00170993		rhodopsin
GRMZM2G023279	665.248	0.290325	0.0946149	3.06849	0.00215144	0.0150376		no_annotation	AT2G37080.1	RIP3	ROP interactive partner 3	LOC_Os01g61760.2	myosin heavy chain-related, putative, expressed
GRMZM2G157679	657.479	0.290349	0.103038	2.81787	0.00483428	0.0265907	gras23	hypothetical protein LOC100279528	AT2G29060.1		GRAS family transcription factor	LOC_Os01g62460.1	ZOS1-16 - C2H2 zinc finger protein, expressed
GRMZM2G047588	698.614	0.290584	0.0893945	3.25057	0.00115172	0.00954114		LOC100285589
GRMZM2G099528	1033.79	0.290702	0.0763084	3.80957	0.000139209	0.00207336		hypothetical protein LOC100191929	AT1G48440.1		B-cell receptor-associated 31-like	LOC_Os03g13750.1	erwinia induced protein 2, putative, expressed
GRMZM2G024005	301.18	0.290811	0.111555	2.60689	0.00913675	0.0415511		no_annotation	AT2G35270.1	GIK	Predicted AT-hook DNA-binding family protein	LOC_Os06g22100.1	DNA binding protein, putative, expressed
GRMZM2G111224	996.639	0.290894	0.0797836	3.64604	0.000266316	0.00325207		no_annotation	AT1G19110.1		inter-alpha-trypsin inhibitor heavy chain-related	LOC_Os07g42280.1	von Willebrand factor type A domain containing protein, expressed
GRMZM2G132084	294.705	0.290973	0.109136	2.66615	0.00767265	0.0366647		transmembrane protein 56	AT1G31300.1		TRAM, LAG1 and CLN8 (TLC) lipid-sensing domain containing protein	LOC_Os03g46410.1	transmembrane protein 56, putative, expressed
GRMZM2G113372	130.08	0.291097	0.0828665	3.51285	0.000443334	0.00473807		no_annotation
GRMZM2G039900	226.103	0.291959	0.0898732	3.24856	0.00115989	0.00957723		hypothetical protein LOC100193158	AT5G60860.1	AtRABA1f,RABA1f	RAB GTPase homolog A1F	LOC_Os09g15790.1	ras-related protein, putative, expressed
GRMZM2G159535	562.685	0.29236	0.0862065	3.3914	0.000695377	0.00660569	aprl4	adenosine 5'-phosphosulfate reductase 4	AT1G34780.1	APRL4,ATAPRL4	APR-like 4	LOC_Os02g51850.1	OsAPRL3 adenosine 5\'-phosphosulfate reductase-like OsAPRL3, expressed
GRMZM2G078090	424.044	0.292555	0.0794971	3.68007	0.000233173	0.00296793		no_annotation	AT3G11760.1			LOC_Os12g42570.1	expressed protein
GRMZM2G056929	573.806	0.293431	0.0940031	3.12151	0.00179929	0.0132113	s1fa1	DNA-binding protein S1FA Fragment	AT2G37120.1		S1FA-like DNA-binding protein	LOC_Os04g33440.2	DNA-binding protein S1FA, putative, expressed
GRMZM2G174830	438.784	0.293468	0.105994	2.76872	0.00562768	0.0295016		hypothetical protein LOC100279856	AT5G18590.1		Galactose oxidase/kelch repeat superfamily protein	LOC_Os12g35350.1	kelch repeat protein, putative, expressed
AC210595.3_FG004	322.864	0.293484	0.084815	3.46029	0.000539603	0.00546697		no_annotation	AT4G20260.5	ATPCAP1,PCAP1	plasma-membrane associated cation-binding protein 1	LOC_Os01g13210.1	salt stress root protein RS1, putative, expressed
GRMZM2G176486	267.384	0.294168	0.111351	2.6418	0.00824664	0.0386144		hypothetical protein LOC100280158	AT1G21920.1		Histone H3 K4-specific methyltransferase SET7/9 family protein	LOC_Os09g28060.1	MORN repeat domain containing protein, expressed
GRMZM2G463580	238.913	0.29421	0.107504	2.73673	0.00620534	0.031613		no_annotation	AT3G47570.1		Leucine-rich repeat protein kinase family protein	LOC_Os01g05870.1	receptor kinase, putative, expressed
GRMZM2G165998	1812.02	0.294619	0.100596	2.92874	0.00340343	0.0208166		1,2-dihydroxy-3-keto-5-methylthiopentene dioxygenase 2Putative uncharacterized protein ;	AT4G14710.3	ATARD2	RmlC-like cupins superfamily protein	LOC_Os03g06620.1	1,2-dihydroxy-3-keto-5-methylthiopentene dioxygenase protein, putative, expressed
GRMZM2G122983	323.175	0.295437	0.102885	2.87153	0.00408493	0.0236221		hypothetical protein LOC100216677	AT5G09260.1	VPS20.2	vacuolar protein sorting-associated protein 20.2	LOC_Os02g38300.1	SNF7 domain containing protein, putative, expressed
GRMZM2G018771	330.876	0.295584	0.0753878	3.92085	8.82377e-05	0.00147706		hypothetical protein LOC100272955	AT1G15390.1	ATDEF1,PDF1A	peptide deformylase 1A	LOC_Os01g37510.1	peptide deformylase, putative, expressed
GRMZM2G385999	2031.65	0.295913	0.102286	2.89299	0.00381589	0.0225842		LOC100284581	AT5G17190.1			LOC_Os02g50210.1	erwinia induced protein 2, putative, expressed
GRMZM2G063931	450.987	0.296311	0.0866686	3.4189	0.000628754	0.0061328		ubiquitin-conjugating enzyme E2 I
GRMZM2G378665	298.042	0.296492	0.108755	2.72623	0.00640628	0.0322632	e2f7	no_annotation	AT3G48160.2	DEL1,E2FE,E2L3	DP-E2F-like 1	LOC_Os02g50630.1	E2F family transcription factor protein, putative, expressed
GRMZM2G068913	881.696	0.29669	0.111011	2.6726	0.0075265	0.0361935	hex4	no_annotation	AT1G50460.1	ATHKL1,HKL1	hexokinase-like 1	LOC_Os01g71320.1	hexokinase, putative, expressed
GRMZM2G090609	515.703	0.296849	0.112626	2.63571	0.00839622	0.0390818		caleosin related protein
GRMZM6G508461	157.942	0.296944	0.0987199	3.00794	0.00263025	0.0173725		no_annotation
GRMZM5G883149	660.333	0.297143	0.0670983	4.42847	9.49025e-06	0.000294385		hypothetical protein LOC100274110	AT3G09800.1		SNARE-like superfamily protein	LOC_Os05g38610.1	clathrin adaptor complex small chain domain containing protein, expressed
GRMZM2G033413	1061.1	0.297212	0.0636564	4.669	3.02665e-06	0.000130442	bzip100	no_annotation	AT3G19290.1	ABF4,AREB2	ABRE binding factor 4	LOC_Os06g10880.1	bZIP transcription factor, putative, expressed
GRMZM2G168364	662.949	0.29738	0.0689104	4.31546	1.59268e-05	0.000436875	pza01714	hypothetical protein LOC100274504	AT1G05850.1	ATCTL1,CTL1,ELP,ELP1,ERH2,HOT2,POM1	Chitinase family protein	LOC_Os09g32080.1	CHIT13 - Chitinase family protein precursor, expressed
GRMZM2G012874	532.316	0.297577	0.104428	2.84958	0.00437777	0.0247515		hypothetical protein LOC100272909	AT2G37090.1	IRX9	Nucleotide-diphospho-sugar transferases superfamily protein	LOC_Os05g03174.1	glycosyltransferase family 43 protein, putative, expressed
GRMZM2G398848	598.54	0.297762	0.0902829	3.29811	0.000973397	0.00844238		no_annotation	AT4G24390.1		RNI-like superfamily protein	LOC_Os03g08850.1	AUXIN SIGNALING F-BOX 2, putative, expressed
GRMZM2G020081	779.584	0.298324	0.0773171	3.85845	0.000114107	0.00180541		LOC100281433	AT5G61380.1	APRR1,AtTOC1,PRR1,TOC1	CCT motif -containing response regulator protein	LOC_Os02g40510.1	response regulator receiver domain containing protein, expressed
GRMZM2G145012	225.935	0.298379	0.0883193	3.37841	0.000729067	0.00685062		no_annotation
GRMZM5G897604	495.912	0.298816	0.0673679	4.43558	9.18235e-06	0.000288035		no_annotation				LOC_Os03g45730.1	DNA-binding protein-like, putative, expressed
GRMZM5G835747	1380.28	0.298865	0.0813103	3.67561	0.000237282	0.00300502		Putative uncharacterized protein
GRMZM2G467992	346.912	0.298911	0.104501	2.86037	0.00423147	0.0242216		no_annotation	AT5G55290.1		ATPase, V0 complex, subunit E	LOC_Os04g56540.1	expressed protein
GRMZM2G064473	1232.88	0.299497	0.08217	3.64484	0.000267555	0.00325969		plastidic ATP/ADP-transporter	AT1G80300.1	ATNTT1,NTT1	nucleotide transporter 1	LOC_Os01g45910.1	plastidic ATP/ADP-transporter, putative, expressed
GRMZM2G172357	1298.1	0.300292	0.0860038	3.49161	0.000480111	0.00500782		Grx_C4 - glutaredoxin subgroup I	AT5G20500.1		Glutaredoxin family protein	LOC_Os06g44910.1	OsGrx_C4 - glutaredoxin subgroup I, expressed
GRMZM2G154532	573.413	0.30048	0.11292	2.661	0.00779095	0.0370765		hypothetical protein LOC100216683	AT5G10730.1		NAD(P)-binding Rossmann-fold superfamily protein	LOC_Os02g35039.1	NAD dependent epimerase/dehydratase family protein, putative, expressed
GRMZM2G099191	1099.74	0.300538	0.0921224	3.26238	0.00110481	0.00925935		no_annotation	AT2G19110.1	ATHMA4,HMA4	heavy metal atpase 4	LOC_Os07g12900.1	cadmium/zinc-transporting ATPase, putative, expressed
GRMZM2G092817	181.954	0.300764	0.107544	2.79665	0.00516354	0.0279006		LOC100280732	AT4G15093.1		catalytic LigB subunit of aromatic ring-opening dioxygenase family	LOC_Os01g65680.1	4,5-DOPA dioxygenase extradiol, putative, expressed
GRMZM2G045981	1271.72	0.300816	0.109818	2.73923	0.00615838	0.0314311		no_annotation	AT5G51560.1		Leucine-rich repeat protein kinase family protein	LOC_Os08g02440.1	expressed protein
GRMZM2G098011	355.923	0.301353	0.0987575	3.05144	0.00227748	0.0156392		hexose transporter	AT5G16150.1	GLT1,PGLCT	plastidic GLC translocator	LOC_Os01g04190.1	transporter family protein, putative, expressed
GRMZM5G804941	826.276	0.301544	0.111241	2.71072	0.00671369	0.033362		no_annotation
GRMZM2G162814	334.964	0.302401	0.0939756	3.21786	0.00129149	0.0103806	umc115	hypothetical protein LOC100274922	AT5G64850.1			LOC_Os10g26540.1	expressed protein
GRMZM2G080001	270.442	0.302482	0.0986805	3.06527	0.00217474	0.0151616		ribosomal protein S6 kinase	AT3G08720.1	ATPK19,ATPK2,ATS6K2,S6K2	serine/threonine protein kinase 2	LOC_Os07g48290.2	AGC_AGC_other_RS6K_like.2 - ACG kinases include homologs to PKA, PKG and PKC, expressed
GRMZM2G022206	3314.63	0.302637	0.109244	2.77028	0.00560088	0.0294471		ubiquitin-conjugating enzyme E2-17 kDa	AT2G02760.1	ATUBC2,UBC2	ubiquiting-conjugating enzyme 2	LOC_Os07g07240.1	ubiquitin-conjugating enzyme, putative, expressed
GRMZM2G004996	261.487	0.303896	0.0891257	3.40975	0.000650226	0.0062693		LOC100282251	AT1G03950.1	VPS2.3	vacuolar protein sorting-associated protein 2.3	LOC_Os10g33660.1	SNF7 domain containing protein, putative, expressed
GRMZM2G094792	1087.56	0.304067	0.0973779	3.12255	0.00179292	0.0131799		hypothetical protein LOC100383912	AT5G09670.1		loricrin-related	LOC_Os04g38525.1	expressed protein
GRMZM2G124243	176.101	0.304244	0.103937	2.92719	0.00342035	0.0208845		hypothetical protein LOC100277002	AT5G06560.1		Protein of unknown function, DUF593	LOC_Os03g57530.1	DUF593 domain containing protein, expressed
GRMZM2G058197	1017.93	0.304351	0.0902674	3.37167	0.00074715	0.00697618		no_annotation	AT5G66730.1		C2H2-like zinc finger protein	LOC_Os03g10140.1	ZOS3-04 - C2H2 zinc finger protein, expressed
GRMZM2G110834	405.792	0.304581	0.119454	2.54978	0.0107792	0.046853		hypothetical protein LOC100216715	AT1G15110.1		phosphatidyl serine synthase family protein	LOC_Os01g02890.1	phosphatidylserine synthase, putative, expressed
GRMZM2G481452	1195.99	0.304617	0.120255	2.5331	0.0113059	0.0484681		hypothetical protein LOC100279520	AT2G25490.1	EBF1,FBL6	EIN3-binding F box protein 1	LOC_Os02g10700.1	OsFBL7 - F-box domain and LRR containing protein, expressed
GRMZM2G329750	134.202	0.305049	0.0911346	3.34724	0.000816198	0.00744926		hypothetical protein LOC100276604	AT5G04610.1		S-adenosyl-L-methionine-dependent methyltransferases superfamily protein	LOC_Os08g40890.1	spermidine synthase-related, putative, expressed
GRMZM2G483975	458.747	0.305057	0.0981037	3.10953	0.00187384	0.0136154		no_annotation	AT5G06770.1		KH domain-containing protein / zinc finger (CCCH type) family protein	LOC_Os06g41384.1	zinc finger C-x8-C-x5-C-x3-H type family protein, expressed
GRMZM2G050512	151.042	0.305066	0.105933	2.8798	0.00397932	0.0231983		no_annotation	AT4G33920.1		Protein phosphatase 2C family protein	LOC_Os03g55320.1	protein phosphatase 2C, putative, expressed
GRMZM5G898471	247.442	0.305445	0.102095	2.99177	0.00277368	0.0180259		hypothetical protein LOC100383011	AT3G08970.1	ATERDJ3A,TMS1	DNAJ heat shock N-terminal domain-containing protein	LOC_Os03g18200.2	heat shock protein DnaJ, putative, expressed
GRMZM2G139574	220.78	0.305705	0.100066	3.05504	0.00225029	0.0155315		hypothetical protein LOC100194393 (LOC100194393), mRNA	AT2G41640.1		Glycosyltransferase family 61 protein	LOC_Os05g32544.2	glycosyltransferase, putative, expressed
GRMZM2G073567	296.515	0.30626	0.104266	2.93729	0.00331093	0.0203948		hypothetical protein LOC100194272 (LOC100194272), mRNA				LOC_Os03g15890.1	RNA recognition motif containing protein, expressed
GRMZM2G018885	672.699	0.30644	0.0649031	4.72151	2.34101e-06	0.000111363		LOC100282018	AT3G12180.1		Cornichon family protein	LOC_Os12g32180.1	cornichon protein, putative, expressed
GRMZM2G113796	224.759	0.306524	0.105383	2.90866	0.00362985	0.0217923		hypothetical protein LOC100277803	AT4G38060.2			LOC_Os08g31940.1	expressed protein
GRMZM2G101571	354.314	0.306564	0.0973	3.15071	0.00162876	0.0122797		LOC100284212	AT3G58170.1	ATBET11,ATBS14A,BET11,BS14A	BET1P/SFT1P-like protein 14A	LOC_Os02g57510.1	SNARE domain containing protein, putative, expressed
GRMZM2G157722	323.18	0.306756	0.0864326	3.54907	0.000386591	0.00428095	bzip68	hypothetical protein LOC100216617	AT1G45249.2	ABF2,AREB1,ATAREB1	abscisic acid responsive elements-binding factor 2	LOC_Os08g36790.1	bZIP transcription factor, putative, expressed
GRMZM2G101518	733.229	0.306773	0.0781513	3.92537	8.65959e-05	0.00145636		LOC100283529	AT4G39870.1		TLD-domain containing nucleolar protein	LOC_Os02g51770.1	TLD family protein, putative, expressed
GRMZM2G132704	1458.92	0.307163	0.112628	2.72724	0.00638657	0.0321775		hypothetical protein LOC100382159	AT2G42320.1		nucleolar protein gar2-related	LOC_Os08g39490.1	expressed protein
GRMZM2G060253	5243.66	0.307421	0.0846291	3.63256	0.00028062	0.00337846	hmg9	hypothetical protein LOC100277069	AT4G23800.2		HMG (high mobility group) box protein	LOC_Os02g15810.1	HMG1/2, putative, expressed
GRMZM2G134613	543.624	0.307709	0.0940936	3.27024	0.00107455	0.00906922	atg8d	autophagy-related 8e
GRMZM2G081652	1577.32	0.30797	0.103473	2.97632	0.00291727	0.0186988	pza00783	patellin-1 (LOC100284590), mRNA	AT4G09160.1		SEC14 cytosolic factor family protein / phosphoglyceride transfer family protein	LOC_Os01g65380.1	patellin protein, putative, expressed
GRMZM5G842517	163.444	0.308008	0.0968138	3.18145	0.00146542	0.0113666	atg12	autophagy-related 12	AT3G13970.1	APG12,APG12B	Ubiquitin-like superfamily protein	LOC_Os06g10340.1	autophagy-related protein 12, putative, expressed
GRMZM2G173067	261.139	0.308154	0.0693443	4.44382	8.83739e-06	0.000280011		hypothetical protein LOC100273068	AT1G76340.1	GONST3	golgi nucleotide sugar transporter 3	LOC_Os03g11590.1	integral membrane protein, putative, expressed
GRMZM2G176912	175.741	0.30913	0.0987742	3.12966	0.0017501	0.0129561		hypothetical protein LOC100277713	AT5G45660.1			LOC_Os01g52760.1	expressed protein
GRMZM2G177570	249.48	0.309282	0.0978148	3.16191	0.00156736	0.0119399		no_annotation	AT1G72300.1		Leucine-rich receptor-like protein kinase family protein	LOC_Os06g47650.1	phytosulfokine receptor precursor, putative, expressed
GRMZM2G097728	528.691	0.309559	0.104629	2.95863	0.00309013	0.0194691	ypt2	GTP-binding protein YPTM2	AT1G02130.1	ARA-5,ARA5,ATRAB1B,ATRABD2A,RA-5,RABD2A	RAS 5	LOC_Os01g08450.1	ras-related protein, putative, expressed
AC214648.3_FG003	1843.5	0.310056	0.0695254	4.4596	8.2113e-06	0.000265189		senescence-associated protein	AT3G45600.1	TET3	tetraspanin3	LOC_Os05g03140.1	tetraspanin family protein, putative, expressed
GRMZM2G455128	198.786	0.310166	0.113184	2.74036	0.00613715	0.0313419		amino acid transport protein	AT4G38250.1		Transmembrane amino acid transporter family protein	LOC_Os04g47780.1	transmembrane amino acid transporter protein, putative, expressed
GRMZM2G147882	296.384	0.310268	0.0883911	3.51017	0.000447817	0.00477786		hypothetical protein LOC100192575	AT1G35190.1		2-oxoglutarate (2OG) and Fe(II)-dependent oxygenase superfamily protein	LOC_Os01g09300.3	oxidoreductase, putative, expressed
GRMZM2G104325	3344.39	0.310289	0.120845	2.56767	0.0102385	0.0450538	mha3	hypothetical protein LOC100216710
GRMZM2G046676	1165.12	0.310785	0.0808426	3.84432	0.000120885	0.00186684		charged multivesicular body protein 2a	AT5G44560.1	VPS2.2	SNF7 family protein	LOC_Os03g43860.1	SNF7 domain containing protein, putative, expressed
GRMZM2G079777	1158.01	0.310819	0.096155	3.23248	0.00122721	0.00999183		hypothetical protein LOC100193069	AT3G58730.1		vacuolar ATP synthase subunit D (VATD) / V-ATPase D subunit / vacuolar proton pump D subunit (VATPD)	LOC_Os04g55040.1	vacuolar ATP synthase subunit D 1, putative, expressed
GRMZM2G056702	1887.68	0.310861	0.100022	3.10794	0.00188398	0.0136772		hypothetical protein LOC100274514	AT1G27440.1	ATGUT1,GUT2,IRX10	Exostosin family protein	LOC_Os01g70190.1	exostosin family domain containing protein, expressed
GRMZM2G166987	485.247	0.311342	0.121667	2.55896	0.0104985	0.0459155		hypothetical protein LOC100192079	AT1G28600.1		GDSL-like Lipase/Acylhydrolase superfamily protein	LOC_Os01g46080.1	GDSL-like lipase/acylhydrolase, putative, expressed
GRMZM2G063298	225.968	0.311435	0.114989	2.7084	0.00676093	0.0334783		no_annotation	AT2G28150.1		Domain of unknown function (DUF966)	LOC_Os03g48600.1	domain of unknown function DUF966 domain containing protein, expressed
GRMZM2G150098	1194.14	0.311628	0.0673501	4.62698	3.71033e-06	0.00015134		pyruvate kinase, cytosolic isozyme	AT5G08570.1		Pyruvate kinase family protein	LOC_Os04g58110.1	pyruvate kinase, putative, expressed
GRMZM2G002559	2621.56	0.312059	0.122914	2.53884	0.0111222	0.0479177		no_annotation	AT1G50660.1			LOC_Os04g53350.1	expressed protein
GRMZM2G388539	219.142	0.31255	0.113813	2.74617	0.0060295	0.0309349		no_annotation	AT5G03910.1	ATATH12,ATH12	ABC2 homolog 12	LOC_Os04g33700.1	ABC transmembrane transporter domain containing protein, expressed
GRMZM2G476973	178.58	0.31259	0.120262	2.59924	0.00934315	0.0421995		hypothetical protein LOC100304182 (LOC100304182), mRNA
GRMZM2G098397	980.621	0.313005	0.123596	2.53249	0.0113257	0.048528		hypothetical protein LOC100192026	AT5G07830.1	AtGUS2,GUS2	glucuronidase 2	LOC_Os12g38920.1	heparanase-like protein precursor, putative, expressed
GRMZM5G876898	2060	0.313233	0.0972521	3.22083	0.00127818	0.01031		hypothetical protein LOC100279332	AT1G11860.1		Glycine cleavage T-protein family	LOC_Os04g53230.1	aminomethyltransferase, putative, expressed
GRMZM2G094742	1235.62	0.313826	0.101918	3.0792	0.00207556	0.0146614	gpm4	copper chaperone	AT1G66240.1	ATATX1,ATX1	homolog of anti-oxidant 1	LOC_Os08g10480.1	heavy metal-associated domain containing protein, expressed
GRMZM2G128358	266.009	0.313941	0.0920717	3.40975	0.000650235	0.0062693		hypothetical protein LOC100280095	AT3G09250.1		Nuclear transport factor 2 (NTF2) family protein	LOC_Os02g54710.1	expressed protein
GRMZM2G162347	456.637	0.314046	0.085147	3.68828	0.000225776	0.0029032		hypothetical protein LOC100381584	AT5G46410.2	SSP4	SCP1-like small phosphatase 4	LOC_Os01g43870.1	NLI interacting factor-like phosphatase, putative, expressed
GRMZM5G892035	312.14	0.314317	0.0667787	4.70684	2.5159e-06	0.000116632		hypothetical protein LOC100193499	AT2G40935.1		PLAC8 family protein	LOC_Os01g16210.1	uncharacterized Cys-rich domain containing protein, putative, expressed
GRMZM5G820822	116.873	0.314571	0.0890084	3.53417	0.00040906	0.00443976		no_annotation	AT5G60360.1	AALP,ALP,SAG2	aleurain-like protease	LOC_Os09g27030.2	oryzain gamma chain precursor, putative, expressed
GRMZM2G180251	96.7961	0.314605	0.116649	2.69702	0.00699636	0.0343341		hypothetical protein LOC100303778
GRMZM2G089562	716.877	0.31504	0.0811994	3.87984	0.000104527	0.00168247		LOC100282121	AT2G33620.1		AT hook motif DNA-binding family protein	LOC_Os06g22030.1	AT hook motif domain containing protein, expressed
GRMZM2G030402	190.049	0.315152	0.108714	2.89891	0.00374459	0.0223034		Putative uncharacterized protein	AT3G15395.1			LOC_Os02g10370.1	hrpN-interacting protein from Malus, putative, expressed
GRMZM2G086714	195.837	0.315551	0.096541	3.26857	0.00108094	0.00910483		no_annotation	AT1G54130.1	AT-RSH3,ATRSH3,RSH3	RELA/SPOT homolog 3	LOC_Os09g27050.1	HD domain containing protein, putative, expressed
GRMZM2G094884	215.199	0.315606	0.108572	2.90687	0.0036506	0.0218757		no_annotation	AT1G55340.1		Protein of unknown function (DUF1639)	LOC_Os05g46395.1	expressed protein
GRMZM2G073591	1900.54	0.315824	0.109103	2.89474	0.00379468	0.0224988	mmp66	hypothetical protein LOC100383415	AT1G77740.1	PIP5K2	phosphatidylinositol-4-phosphate 5-kinase 2	LOC_Os03g15550.1	phosphatidylinositol-4-phosphate 5-kinase, putative, expressed
GRMZM2G173682	441.697	0.316201	0.0621983	5.08376	3.70044e-07	2.90554e-05	atg4b	autophagy-related 4b	AT2G44140.1		Peptidase family C54 protein	LOC_Os04g58560.1	cysteine protease ATG4, putative, expressed
GRMZM2G702923	258.257	0.316334	0.123784	2.55554	0.0106024	0.0462495		hypothetical protein LOC100382850 (LOC100382850), mRNA	AT5G52060.1	ATBAG1,BAG1	BCL-2-associated athanogene 1	LOC_Os09g35630.1	BAG domain-containing protein, putative, expressed
GRMZM2G038152	1289.4	0.316437	0.114783	2.75682	0.00583673	0.0301761		hypothetical protein LOC100384701	AT1G18610.1		Galactose oxidase/kelch repeat superfamily protein	LOC_Os01g19480.1	kelch motif family protein, putative, expressed
GRMZM2G337532	516.361	0.316647	0.106701	2.9676	0.00300135	0.0191158		no_annotation	AT1G56140.1		Leucine-rich repeat transmembrane protein kinase	LOC_Os04g52590.1	protein kinase domain containing protein, expressed
GRMZM2G103662	404.262	0.316692	0.0857989	3.6911	0.000223286	0.00288612		aspartic proteinase Asp1	AT4G33490.2		Eukaryotic aspartyl protease family protein	LOC_Os12g07780.2	eukaryotic aspartyl protease domain containing protein, expressed
GRMZM2G102605	1110.13	0.316864	0.125805	2.5187	0.011779	0.0498378		cold acclimation protein COR413-TM1	AT1G29390.1	COR314-TM2,COR413IM2	cold regulated 314 thylakoid membrane 2	LOC_Os05g49170.1	cold acclimation protein WCOR413, putative, expressed
GRMZM2G053916	917.245	0.317188	0.0904355	3.50735	0.000452601	0.00481052		hypothetical protein LOC100191322	AT1G50940.1	ETFALPHA	electron transfer flavoprotein alpha	LOC_Os03g61920.1	electron transfer flavoprotein subunit alpha, mitochondrial precursor, putative, expressed
GRMZM2G073427	379.219	0.317205	0.123006	2.57878	0.00991497	0.0440456	bzip111	hypothetical protein LOC100275351	AT5G28770.2	AtbZIP63,BZO2H3	bZIP transcription factor family protein	LOC_Os12g40920.1	bZIP transcription factor domain containing protein, expressed
GRMZM5G834286	380.223	0.317442	0.0971078	3.26896	0.00107942	0.00909506		Putative uncharacterized protein
GRMZM2G159399	497.273	0.31759	0.0701569	4.52686	5.98677e-06	0.000211211	arftf17	putative auxin response factor	AT4G30080.1	ARF16	auxin response factor 16	LOC_Os10g33940.1	auxin response factor 18, putative, expressed
GRMZM2G169539	2245.04	0.318101	0.12422	2.56078	0.0104436	0.0457552		hypothetical protein LOC100272673	AT3G21690.1		MATE efflux family protein	LOC_Os07g33310.1	MATE efflux family protein, putative, expressed
GRMZM2G054028	114.078	0.31953	0.0973097	3.28364	0.00102475	0.00876676		hypothetical protein LOC100276401	AT1G05060.1			LOC_Os06g13220.1	expressed protein
GRMZM2G133620	601.415	0.319769	0.107812	2.96598	0.00301721	0.0191683		hypothetical protein LOC100273245	AT3G12490.2	ATCYS6,ATCYSB,CYSB	cystatin B	LOC_Os05g33880.2	cysteine proteinase inhibitor precursor protein, putative, expressed
AC217401.3_FG003	309.55	0.320098	0.112301	2.85035	0.0043671	0.0247023		Putative uncharacterized protein	AT5G10290.1		leucine-rich repeat transmembrane protein kinase family protein	LOC_Os03g49620.2	BRASSINOSTEROID INSENSITIVE 1-associated receptor kinase 1 precursor, putative, expressed
GRMZM2G167207	362.249	0.320241	0.107384	2.98219	0.00286195	0.0184336	bsdtf9	hypothetical protein LOC100272474				LOC_Os06g07820.1	BSD domain containing protein, expressed
GRMZM2G089876	316.216	0.320306	0.0655305	4.88789	1.01924e-06	6.21586e-05		hypothetical protein LOC100194045	AT5G37055.1	ATSWC6,SEF	HIT-type Zinc finger family protein	LOC_Os03g25260.1	HIT zinc finger domain containing protein, expressed
GRMZM5G882418	1572.46	0.320471	0.105344	3.04213	0.00234912	0.015974		polygalacturonase (LOC100285112), mRNA	AT3G62110.1		Pectin lyase-like superfamily protein	LOC_Os03g61800.1	polygalacturonase, putative, expressed
GRMZM2G030794	303.575	0.321802	0.117785	2.73213	0.00629267	0.0318451		no_annotation	AT5G49525.1			LOC_Os03g19940.1	expressed protein
GRMZM2G102560	1302.65	0.32216	0.0966882	3.33195	0.000862412	0.00776697		hypothetical protein LOC100383303	AT3G02750.1		Protein phosphatase 2C family protein	LOC_Os02g27220.1	protein phosphatase 2C, putative, expressed
GRMZM2G343974	270.19	0.322228	0.125462	2.56833	0.0102189	0.0449999		no_annotation	AT1G72610.1	ATGER1,GER1,GLP1	germin-like protein 1	LOC_Os08g35760.1	Cupin domain containing protein, expressed
GRMZM2G008106	830.709	0.322579	0.108374	2.97653	0.00291528	0.0186956		uclacyanin-2	AT1G08500.1	AtENODL18,ENODL18	early nodulin-like protein 18	LOC_Os12g26880.1	plastocyanin-like domain containing protein, putative, expressed
AC218900.3_FG001	60.6916	0.322944	0.112387	2.87349	0.00405959	0.0235351		gibberellin receptor GID1L2	AT1G47480.1		alpha/beta-Hydrolases superfamily protein	LOC_Os08g37060.1	gibberellin receptor GID1L2, putative, expressed
GRMZM2G177227	201.595	0.322978	0.117256	2.75446	0.0058789	0.0303437	GRMZM2G177227	hypothetical protein LOC100192942	AT5G50380.1	ATEXO70F1,EXO70F1	exocyst subunit exo70 family protein F1	LOC_Os01g67820.1	exo70 exocyst complex subunit domain containing protein, expressed
GRMZM2G096365	167.672	0.323219	0.101411	3.18721	0.00143651	0.0112127		hypothetical protein LOC100384199	AT5G49890.1	ATCLC-C,CLC-C	chloride channel C	ChrSy.fgenesh.mRNA.37	expressed protein
GRMZM2G076152	1215.52	0.323566	0.112661	2.87202	0.00407858	0.023604		hypothetical protein LOC100381813
GRMZM2G441444	236.667	0.323639	0.10515	3.07789	0.00208473	0.0147054		no_annotation
GRMZM2G401331	291.025	0.323695	0.101865	3.17767	0.00148462	0.0114847	umc2189	hypothetical protein LOC100276967	AT4G37810.1			LOC_Os03g51660.1	expressed protein
GRMZM2G422877	426.793	0.323721	0.0999947	3.23738	0.00120632	0.00987619		hypothetical protein LOC100384321
GRMZM2G165098	724.935	0.323907	0.113188	2.86166	0.00421427	0.0241642		no_annotation	AT3G07720.1		Galactose oxidase/kelch repeat superfamily protein	LOC_Os09g07460.1	kelch repeat protein, putative, expressed
GRMZM2G131723	1322.31	0.324435	0.099943	3.2462	0.00116956	0.00963485		hypothetical protein LOC100217225
GRMZM5G874568	599.199	0.324458	0.100718	3.22144	0.0012755	0.0102949		hypothetical protein LOC100279693
GRMZM2G472780	183.413	0.324539	0.0974476	3.3304	0.000867215	0.00780152		no_annotation	AT3G15420.1		Transcription factor TFIIIC, tau55-related protein	LOC_Os04g44770.1	expressed protein
GRMZM2G109821	430.107	0.324681	0.125504	2.58701	0.00968131	0.0432603		hypothetical protein LOC100191634	AT2G39570.1		ACT domain-containing protein	LOC_Os05g02220.2	ACT domain containing protein, expressed
GRMZM2G173579	509.405	0.32544	0.106542	3.05458	0.00225375	0.0155315		hypothetical protein LOC100192617	AT1G08340.1		Rho GTPase activating protein with PAK-box/P21-Rho-binding domain	LOC_Os02g45600.1	rhoGAP domain containing protein, expressed
GRMZM2G437460	2790.32	0.325621	0.103308	3.15195	0.00162183	0.0122483	arftf12	ARF3/ETT	AT2G33860.1	ARF3,ETT	Transcriptional factor B3 family protein / auxin-responsive factor AUX/IAA-related	LOC_Os01g48060.3	auxin response factor, putative, expressed
GRMZM2G127948	1375.25	0.325787	0.0831184	3.91955	8.87149e-05	0.00148307	omt1	Caffeoyl-CoA O-methyltransferase 1 (EC 2.1.1.104)(Trans-caffeoyl-CoA 3-O-methyltransferase 1)(CCoAOMT-1)(CCoAMT-1)	AT4G34050.1	CCoAOMT1	S-adenosyl-L-methionine-dependent methyltransferases superfamily protein	LOC_Os06g06980.1	caffeoyl-CoA O-methyltransferase, putative, expressed
GRMZM2G178005	3459.16	0.326821	0.105002	3.11252	0.00185499	0.0135058		hypothetical protein LOC100277137	AT5G16250.1			LOC_Os04g41900.1	expressed protein
GRMZM2G153119	811.22	0.328	0.103363	3.17328	0.00150727	0.0115982		hypothetical protein LOC100279591	AT3G06150.1			LOC_Os05g32960.1	expressed protein
GRMZM2G452142	313.935	0.328398	0.127032	2.58515	0.00973365	0.0434401		hypothetical protein LOC100272954	AT2G02220.1	ATPSKR1,PSKR1	phytosulfokin receptor 1	LOC_Os04g57630.1	phytosulfokine receptor precursor, putative, expressed
GRMZM2G068465	1494.1	0.328531	0.088735	3.70238	0.000213586	0.00281267		hypothetical protein LOC100191975	AT1G11680.1	CYP51,CYP51A2,CYP51G1,EMB1738	CYTOCHROME P450 51G1	LOC_Os11g32240.1	cytochrome P450 51, putative, expressed
GRMZM2G018595	226.114	0.328637	0.0803039	4.09241	4.26905e-05	0.000877328		hypothetical protein LOC100384082
AC194970.5_FG001	207.506	0.328651	0.114408	2.87262	0.00407088	0.0235843	ggps1	Putative geranylgeranyl pyrophosphate synthase 1	AT4G36810.1	GGPS1	geranylgeranyl pyrophosphate synthase 1	LOC_Os07g39270.1	polyprenyl synthetase, putative, expressed
GRMZM2G061950	2202.41	0.328897	0.110996	2.96314	0.00304514	0.0192872	anx2	annexin2	AT1G35720.1	ANNAT1,ATOXY5,OXY5	annexin 1	LOC_Os02g51750.1	annexin, putative, expressed
GRMZM2G104147	174.208	0.329611	0.0658367	5.00649	5.54316e-07	3.96802e-05		hypothetical protein LOC100382015	AT1G34470.1		Protein of unknown function (DUF803)	LOC_Os11g09140.1	DUF803 domain containing, putative, expressed
GRMZM2G022279	781.09	0.329751	0.121903	2.70502	0.00683013	0.0337092		hypothetical protein LOC100273015	AT2G27360.1		GDSL-like Lipase/Acylhydrolase superfamily protein	LOC_Os01g42730.1	GDSL-like lipase/acylhydrolase, putative, expressed
GRMZM2G074381	102.376	0.329993	0.0947997	3.48095	0.000499648	0.00515148		no_annotation	AT5G18610.1		Protein kinase superfamily protein	LOC_Os01g15470.1	protein kinase, putative, expressed
GRMZM2G134563	143.503	0.330274	0.130546	2.52995	0.011408	0.0487394		hypothetical protein LOC100382105	AT1G77230.1		Tetratricopeptide repeat (TPR)-like superfamily protein	LOC_Os02g34830.1	tetratricopeptide repeat domain containing protein, expressed
GRMZM2G311165	1925.9	0.330439	0.112094	2.94787	0.00319975	0.0199249		hypothetical protein LOC100193668	AT5G17380.1		Thiamine pyrophosphate dependent pyruvate decarboxylase family protein	LOC_Os01g32080.2	thiamine pyrophosphate enzyme, C-terminal TPP binding domain containing protein, expressed
GRMZM2G073725	2820.12	0.33113	0.0999464	3.31308	0.000922743	0.00814424	gap1	Alpha-1,4-glucan-protein synthase [UDP-forming] (EC 2.4.1.-)(UDP-glucose:protein transglucosylase)(UPTG)(Amylogenin)(Golgi-associated protein se-wap41)	AT5G15650.1	ATRGP2,RGP2	reversibly glycosylated polypeptide 2	LOC_Os03g40270.1	alpha-1,4-glucan-protein synthase, putative, expressed
GRMZM5G876160	187.199	0.331546	0.0952536	3.48067	0.000500157	0.00515461		no_annotation	AT5G47730.1		Sec14p-like phosphatidylinositol transfer family protein	LOC_Os02g10650.1	CRAL/TRIO domain containing protein, expressed
GRMZM2G102572	1304.32	0.331576	0.0883898	3.7513	0.000175923	0.00246527		LOC100286087	AT5G45920.1		SGNH hydrolase-type esterase superfamily protein	LOC_Os01g11570.1	GDSL-like lipase/acylhydrolase, putative, expressed
GRMZM2G081175	720.4	0.33166	0.0556453	5.96026	2.51838e-09	7.62371e-07		hypothetical protein LOC100191434
GRMZM2G156643	428.845	0.331697	0.0871325	3.80681	0.000140772	0.00209168		no_annotation	AT5G16520.1			LOC_Os01g01040.1	expressed protein
GRMZM2G378907	536.115	0.332129	0.0791655	4.19538	2.72416e-05	0.000632599	tubtf11	tubby protein	AT2G47900.3	AtTLP3,TLP3	tubby like protein 3	LOC_Os03g22800.1	OsFBT5 - F-box and tubby domain containing protein, expressed
GRMZM2G034385	7977.53	0.332697	0.108548	3.06497	0.00217694	0.0151686		hypothetical protein LOC100217086	AT1G07090.1	LSH6	Protein of unknown function (DUF640)	LOC_Os10g33780.1	DUF640 domain containing protein, putative, expressed
GRMZM2G129482	236.856	0.333111	0.118436	2.81259	0.00491446	0.0269137		no_annotation	AT3G05840.1	ATSK12	Protein kinase superfamily protein	LOC_Os01g14860.1	CGMC_GSK.1 - CGMC includes CDA, MAPK, GSK3, and CLKC kinases, expressed
GRMZM2G160324	614.165	0.333113	0.081118	4.10652	4.01661e-05	0.000842416		LOC100283137	AT5G59210.1		myosin heavy chain-related	LOC_Os03g16120.1	myosin heavy chain-related, putative, expressed
GRMZM2G074053	586.695	0.333483	0.114477	2.9131	0.0035786	0.0215729		amino acid transport protein	AT2G42005.1		Transmembrane amino acid transporter family protein	LOC_Os02g44980.1	transmembrane amino acid transporter protein, putative, expressed
GRMZM2G141299	194.058	0.333745	0.129516	2.57687	0.00996992	0.0442118	wrky103	no_annotation	AT4G01250.1	AtWRKY22,WRKY22	WRKY family transcription factor	LOC_Os01g54600.1	WRKY13, expressed
GRMZM5G869550	423.076	0.3339	0.115857	2.88199	0.00395166	0.0230798		hypothetical protein LOC100383568
GRMZM2G089248	130.466	0.334878	0.105669	3.16912	0.00152901	0.0117271		hypothetical protein LOC100384410	AT4G22580.1		Exostosin family protein	LOC_Os10g40559.1	exostosin family domain containing protein, expressed
GRMZM2G097116	1190.19	0.335017	0.116216	2.88271	0.00394267	0.0230595		no_annotation	AT3G02555.1			LOC_Os12g40840.2	expressed protein
GRMZM2G091331	978.425	0.335151	0.123819	2.70678	0.00679396	0.0335901	wrky14	Putative uncharacterized protein	AT4G31550.2	ATWRKY11,WRKY11	WRKY DNA-binding protein 11	LOC_Os04g51560.1	WRKY68, expressed
GRMZM2G107745	611.317	0.335193	0.0881872	3.80092	0.000144157	0.00212814		pre-mRNA branch site p14-like protein	AT5G12190.1		RNA-binding (RRM/RBD/RNP motifs) family protein	LOC_Os03g59710.1	RNA recognition motif containing protein, putative, expressed
GRMZM2G108600	774.375	0.335836	0.104818	3.20399	0.00135536	0.0107836		hypothetical protein LOC100216582	AT5G03760.1	ATCSLA09,ATCSLA9,CSLA09,CSLA9,RAT4	Nucleotide-diphospho-sugar transferases superfamily protein	LOC_Os08g33740.1	CSLA11 - cellulose synthase-like family A, expressed
GRMZM2G128114	456.332	0.335937	0.124769	2.69247	0.00709243	0.034683		succinate semialdehyde dehydrogenase
GRMZM2G004699	4331.28	0.336029	0.0960304	3.49919	0.000466675	0.00491643		xyloglucan endotransglucosylase/hydrolase	AT5G13870.1	EXGT-A4,XTH5	xyloglucan endotransglucosylase/hydrolase 5	LOC_Os11g33270.1	glycosyl hydrolases family 16, putative, expressed
GRMZM5G842058	619.52	0.336201	0.0862386	3.8985	9.67915e-05	0.00158126	brk1	Protein BRICK1	AT2G22640.1	ATBRK1,BRK1,HSPC300	BRICK1, putative
GRMZM2G085438	808.009	0.336503	0.104598	3.2171	0.00129492	0.0103983		hypothetical protein LOC100382242	AT1G77420.1		alpha/beta-Hydrolases superfamily protein	LOC_Os01g49380.1	lipase, putative, expressed
GRMZM2G086430	435.073	0.337118	0.09051	3.72464	0.000195592	0.00265215		hypothetical protein LOC100193704
GRMZM2G590027	427.192	0.337254	0.0804619	4.19148	2.77144e-05	0.000638856		no_annotation
GRMZM2G093254	395.329	0.337667	0.0915854	3.6869	0.000226998	0.00291369		hypothetical protein LOC100279882	AT2G01110.1	APG2,PGA2,TATC,UNE3	Sec-independent periplasmic protein translocase	LOC_Os01g31680.1	uncharacterized protein sll0194, putative, expressed
GRMZM2G012584	844.23	0.337796	0.0731319	4.61899	3.85611e-06	0.000156272		Putative uncharacterized protein	AT5G03040.1	iqd2	IQ-domain 2	LOC_Os05g03190.1	IQ calmodulin-binding motif domain containing protein, expressed
GRMZM2G365961	148.267	0.338391	0.122646	2.75909	0.0057962	0.0300651	pzb01009	arogenate dehydrogenase	AT1G15710.1		prephenate dehydrogenase family protein	LOC_Os06g49505.1	arogenate dehydrogenase 1, chloroplast precursor, putative, expressed
GRMZM2G113815	390.8	0.338455	0.105541	3.20687	0.0013419	0.0106969		polygalacturonase	AT3G16850.1		Pectin lyase-like superfamily protein	LOC_Os12g36810.1	polygalacturonase, putative, expressed
GRMZM2G008209	226.806	0.339053	0.0714625	4.74449	2.09031e-06	0.000103592		hypothetical protein LOC100193520	AT1G12350.1	ATCOAB,COAB	4-phospho-panto-thenoylcysteine synthetase	LOC_Os08g07880.1	phosphopantothenate--cysteine ligase, putative, expressed
GRMZM2G065800	152.172	0.33915	0.104845	3.23477	0.0012174	0.00994097		no_annotation
GRMZM2G028353	3475.4	0.339248	0.115844	2.92849	0.00340608	0.0208277		hypothetical protein LOC100280232	AT5G64740.1	CESA6,E112,IXR2,PRC1	cellulose synthase 6	LOC_Os07g24190.1	CESA3 - cellulose synthase, expressed
GRMZM2G141473	96.8115	0.339369	0.128296	2.64521	0.0081641	0.0383628	ao4	no_annotation	AT3G43600.1	AAO2,AO3,AOgamma,atAO-2,AtAO3	aldehyde oxidase 2	LOC_Os03g57690.1	aldehyde oxidase, putative, expressed
GRMZM2G104443	396.024	0.339508	0.104621	3.24511	0.00117404	0.00966859		pyrrolidone carboxyl peptidase	AT1G56700.1		Peptidase C15, pyroglutamyl peptidase I-like	LOC_Os07g44610.1	pyrrolidone-carboxylate peptidase, putative, expressed
GRMZM2G180625	13132.6	0.339772	0.0979495	3.46885	0.000522692	0.00533218	gpc2	Glyceraldehyde-3-phosphate dehydrogenase, cytosolic 2 (EC 1.2.1.12)	AT3G04120.1	GAPC,GAPC-1,GAPC1	glyceraldehyde-3-phosphate dehydrogenase C subunit 1	LOC_Os08g03290.1	glyceraldehyde-3-phosphate dehydrogenase, putative, expressed
GRMZM2G068244	656.283	0.339813	0.0896195	3.79173	0.000149601	0.00219305		NAD-dependent epimerase/dehydratase (LOC100282579), mRNA	AT2G37660.1		NAD(P)-binding Rossmann-fold superfamily protein	LOC_Os03g60740.1	expressed protein
GRMZM2G050172	77.8401	0.340254	0.123155	2.7628	0.00573079	0.0298367		no_annotation	AT1G54130.1	AT-RSH3,ATRSH3,RSH3	RELA/SPOT homolog 3	LOC_Os09g27050.1	HD domain containing protein, putative, expressed
GRMZM2G129209	213.473	0.340812	0.101335	3.36323	0.000770368	0.00713727		omega-3 fatty acid desaturase	AT5G05580.1	FAD8	fatty acid desaturase 8	LOC_Os07g49310.1	omega-3 fatty acid desaturase, chloroplast precursor, putative, expressed
GRMZM2G076631	170.004	0.340958	0.117488	2.90205	0.00370724	0.022165		hypothetical protein LOC100272809	AT4G36530.2		alpha/beta-Hydrolases superfamily protein	LOC_Os02g47620.3	hydrolase, alpha/beta fold family domain containing protein, expressed
GRMZM2G090744	1247.03	0.341255	0.132288	2.57963	0.00989051	0.0439839		Putative uncharacterized protein	AT1G50660.1			LOC_Os05g41910.1	expressed protein
GRMZM2G154641	3204.72	0.341357	0.0988247	3.45417	0.000551991	0.00557449	hb48	Putative uncharacterized protein	AT5G02030.1	BLH9,BLR,HB-6,LSN,PNY,RPL,VAN	POX (plant homeobox) family protein	LOC_Os01g62920.1	homeodomain protein, putative, expressed
GRMZM2G087451	543.719	0.341386	0.0804254	4.24476	2.18827e-05	0.000544382		hypothetical protein LOC100278816	AT5G05140.1		Transcription elongation factor (TFIIS) family protein	LOC_Os05g34210.1	expressed protein
GRMZM2G117742	378.341	0.34141	0.11303	3.02053	0.00252334	0.0168463		hypothetical protein LOC100274334	AT5G06700.1	TBR	Plant protein of unknown function (DUF828)	LOC_Os01g42810.1	leaf senescence related protein, putative, expressed
GRMZM2G069672	57.2136	0.341453	0.129563	2.63543	0.00840319	0.0390942		no_annotation
GRMZM2G087117	105.304	0.341704	0.118507	2.88341	0.00393396	0.0230246		no_annotation	AT1G06470.1		Nucleotide/sugar transporter family protein	LOC_Os01g54580.1	transporter family protein, putative, expressed
GRMZM2G000052	932.672	0.341843	0.0782288	4.36978	1.24371e-05	0.000363483		Lysine-specific histone demethylase 1	AT2G43018.1	CPuORF17	conserved peptide upstream open reading frame 17
GRMZM2G102347	1655.57	0.342388	0.0974878	3.51212	0.000444553	0.00474909	pzb01662	LOC100282291	AT5G42560.1		Abscisic acid-responsive (TB2/DP1, HVA22) family protein	LOC_Os03g14610.1	HVA22, putative, expressed
GRMZM2G161146	452.352	0.342405	0.0903965	3.78781	0.00015198	0.00221756	mterf21	hypothetical protein LOC100279611	AT5G07900.1		Mitochondrial transcription termination factor family protein	LOC_Os02g51460.1	mTERF family protein, expressed
GRMZM2G021598	217.54	0.343625	0.104879	3.2764	0.00105138	0.00892767		hypothetical protein LOC100193463	AT3G57810.2		Cysteine proteinases superfamily protein	LOC_Os09g31280.1	OTU-like cysteine protease family protein, putative, expressed
GRMZM2G144021	388.537	0.343966	0.0876481	3.9244	8.69462e-05	0.00146077		esterase/lipase/thioesterase	AT5G38220.2		alpha/beta-Hydrolases superfamily protein	LOC_Os01g49510.1	OsPOP3 - Putative Prolyl Oligopeptidase homologue, expressed
GRMZM2G149553	353.97	0.344263	0.108693	3.16731	0.00153858	0.0117897		hypothetical protein LOC100384850	AT5G10190.1		Major facilitator superfamily protein	LOC_Os08g31700.1	UNE2, putative, expressed
GRMZM2G321239	796.45	0.344663	0.103318	3.33594	0.000850117	0.00769176	cdpk4	CDPK protein	AT4G35310.1	ATCPK5,CPK5	calmodulin-domain protein kinase 5	LOC_Os04g49510.1	CAMK_CAMK_like.27 - CAMK includes calcium/calmodulin depedent protein kinases, expressed
GRMZM2G387569	162.659	0.344736	0.113566	3.03556	0.00240086	0.0162599		hypothetical protein LOC100193865	AT1G55340.1		Protein of unknown function (DUF1639)	LOC_Os05g46395.1	expressed protein
GRMZM2G481103	450.674	0.34476	0.128142	2.69046	0.00713539	0.0348329		LOC100282361	AT3G27100.1			LOC_Os01g69110.1	expressed protein
GRMZM2G089655	146.067	0.344912	0.101283	3.40544	0.000660566	0.00635031		hypothetical protein LOC100193814
GRMZM2G063657	357.084	0.344957	0.125501	2.74864	0.00598435	0.0307805		hypothetical protein LOC100304391	AT3G51620.2		PAP/OAS1 substrate-binding domain superfamily	LOC_Os03g21850.1	nucleotidyltransferase, putative, expressed
GRMZM2G005155	340.263	0.345392	0.126934	2.72103	0.00650795	0.0326254	mads9	hypothetical protein LOC100272346	AT5G23260.2	ABS,AGL32,TT16	K-box region and MADS-box transcription factor family protein	LOC_Os04g52410.2	OsMADS31 - MADS-box family gene with MIKCc type-box, expressed
GRMZM2G036872	602.73	0.345561	0.101934	3.39004	0.000698816	0.00663084		no_annotation	AT5G19390.4		Rho GTPase activation protein (RhoGAP) with PH domain	LOC_Os03g24180.1	pleckstrin homology domain-containing protein, putative, expressed
GRMZM2G170013	573.101	0.345723	0.102501	3.37288	0.000743853	0.00695573	nyc1	oxidoreductase	AT4G13250.1	NYC1	NAD(P)-binding Rossmann-fold superfamily protein	LOC_Os01g12710.1	oxidoreductase, short chain dehydrogenase/reductase family domain containing protein, expressed
GRMZM5G800751	173.999	0.346818	0.118133	2.93583	0.00332658	0.0204561		hypothetical protein LOC100273277	AT2G30440.1	TPP	thylakoid processing peptide	LOC_Os09g28000.1	OsSigP6 - Putative Type I Signal Peptidase homologue; employs a putative Ser/Lys catalytic dyad, expressed
GRMZM2G051090	452.372	0.346914	0.103516	3.35132	0.000804273	0.00736717		no_annotation	AT5G49610.1		F-box family protein	LOC_Os07g36870.1	OsFBX252 - F-box domain containing protein, expressed
GRMZM5G816779	70.2566	0.347041	0.121145	2.86466	0.00417457	0.0240169		hypothetical protein LOC100381966
GRMZM2G068294	201.876	0.347308	0.117493	2.95598	0.00311675	0.0195921		hypothetical protein LOC100276883	AT4G02440.1	EID1	F-box family protein	LOC_Os05g30190.1	phytochrome A-associated F-box protein, putative, expressed
AC149829.2_FG006	909.325	0.347622	0.0864485	4.02115	5.79145e-05	0.00109823		LOC100283956	AT1G14330.1		Galactose oxidase/kelch repeat superfamily protein	LOC_Os03g07530.1	OsFBK12 - F-box domain and kelch repeat containing protein, expressed
GRMZM2G083677	395.805	0.347625	0.129326	2.68797	0.00718877	0.035032		hypothetical protein LOC100216822	AT5G55630.1	ATKCO1,ATTPK1,KCO1,TPK1	Outward rectifying potassium channel protein	LOC_Os03g54100.1	potassium channel protein, putative, expressed
GRMZM2G132866	577.544	0.347988	0.0877101	3.96748	7.2637e-05	0.00128708		beta-1,3-galactosyltransferase sqv-2 (LOC100282742), mRNA	AT2G32430.1		Galactosyltransferase family protein	LOC_Os02g06840.1	galactosyltransferase, putative, expressed
GRMZM2G338037	299.443	0.348001	0.118626	2.9336	0.00335055	0.0205573		no_annotation
GRMZM2G070639	880.04	0.348216	0.0963167	3.61533	0.000299969	0.00354517	pza02457	hypothetical protein LOC100279715
GRMZM2G016153	230.494	0.348236	0.105456	3.3022	0.00095931	0.0083606		no_annotation	AT1G57765.1			LOC_Os05g34680.1	expressed protein
AC199068.2_FG017	190.105	0.348406	0.11868	2.93569	0.00332807	0.0204603		hypothetical protein LOC100272760	AT1G59780.1		NB-ARC domain-containing disease resistance protein	LOC_Os07g01530.1	expressed protein
GRMZM2G060842	242.582	0.349048	0.0964467	3.61908	0.000295653	0.00350901		hypothetical protein LOC100194276	AT5G22340.2			LOC_Os03g20640.1	expressed protein
GRMZM2G100809	1307.42	0.350234	0.0850879	4.11614	3.85263e-05	0.000817137		no_annotation	AT1G61250.1	SC3	secretory carrier 3	LOC_Os05g42330.1	secretory carrier-associated membrane protein, putative, expressed
GRMZM2G348909	512.575	0.350555	0.119465	2.93437	0.00334226	0.0205174		hypothetical protein LOC100272323	AT1G19870.1	iqd32	IQ-domain 32	LOC_Os04g56740.1	IQ calmodulin-binding motif family protein, putative, expressed
GRMZM2G057535	1236.91	0.350673	0.106469	3.29367	0.000988892	0.00853244		elongation factor 1-alpha	AT1G07930.1		GTP binding Elongation factor Tu family protein	LOC_Os03g08020.1	elongation factor Tu, putative, expressed
GRMZM2G033630	190.933	0.350801	0.114305	3.06899	0.00214786	0.0150324		LOC100285510	AT3G07990.1	SCPL27	serine carboxypeptidase-like 27	LOC_Os01g61690.1	OsSCP5 - Putative Serine Carboxypeptidase homologue, expressed
GRMZM2G125544	1830.32	0.351299	0.0937451	3.74739	0.000178684	0.0024887		hypothetical protein LOC100280323	AT1G49050.1		Eukaryotic aspartyl protease family protein	LOC_Os02g49800.1	eukaryotic aspartyl protease domain containing protein, expressed
GRMZM2G017868	55.1972	0.35274	0.133399	2.64426	0.00818706	0.0384417		no_annotation	AT1G79690.1	atnudt3,NUDT3	nudix hydrolase homolog 3	LOC_Os02g55030.1	hydrolase, NUDIX family, domain containing protein, expressed
GRMZM2G166445	720.618	0.353336	0.108007	3.27143	0.00107006	0.00904958		hypothetical protein LOC100276568	AT4G14723.1			LOC_Os03g06610.1	expressed protein
GRMZM2G561273	95.2499	0.353552	0.104452	3.38481	0.000712278	0.00674075		Putative uncharacterized protein				LOC_Os02g46700.1	GCN5-related N-acetyltransferase, putative, expressed
GRMZM2G412441	2253.17	0.353559	0.122273	2.89155	0.00383349	0.0226636		Putative uncharacterized protein	AT3G48660.1		Protein of unknown function (DUF 3339)	LOC_Os04g31820.1	expressed protein
GRMZM2G083328	35.7895	0.354031	0.137779	2.56956	0.0101828	0.044918		hypothetical protein LOC100192776	AT2G40390.1			LOC_Os01g07130.1	expressed protein
GRMZM2G090152	220.993	0.354172	0.119622	2.96075	0.00306892	0.0193777		hypothetical protein LOC100383262	AT5G11730.1		Core-2/I-branching beta-1,6-N-acetylglucosaminyltransferase family protein	LOC_Os03g52120.1	DNA binding protein, putative, expressed
GRMZM2G448446	392.08	0.355343	0.098654	3.60191	0.000315888	0.00368136		hypothetical protein LOC100272625	AT4G15940.1		Fumarylacetoacetate (FAA) hydrolase family	LOC_Os03g61330.1	fumarylacetoacetase, putative, expressed
GRMZM2G440785	1112.86	0.355353	0.137802	2.57872	0.00991666	0.0440456		hypothetical protein LOC100217015	AT3G09070.1		Protein of unknown function (DUF740)	LOC_Os01g63310.1	DUF740 domain containing protein, expressed
GRMZM2G436730	568.151	0.355399	0.135899	2.61517	0.0089184	0.040787		no_annotation	AT4G29240.1		Leucine-rich repeat (LRR) family protein	LOC_Os05g09640.1	uncharacterized protein At4g06744 precursor, putative, expressed
GRMZM2G150248	506.224	0.355436	0.0971388	3.65905	0.000253151	0.00315353		hypothetical protein LOC100384102	AT1G65840.1	ATPAO4,PAO4	polyamine oxidase 4	LOC_Os04g57560.1	amine oxidase, flavin-containing, domain containing protein, expressed
GRMZM2G177259	213.059	0.35555	0.117847	3.01704	0.00255257	0.0169915		hypothetical protein LOC100279864	AT1G08800.1		Protein of unknown function, DUF593	LOC_Os01g56790.1	expressed protein
GRMZM6G317966	430.805	0.355552	0.139229	2.55372	0.010658	0.0464594		no_annotation	AT1G61260.1		Protein of unknown function (DUF761)	LOC_Os07g37620.1	fiber expressed protein, putative, expressed
GRMZM2G026050	335.984	0.355653	0.0786461	4.5222	6.12003e-06	0.000213972		hypothetical protein LOC100191813	AT5G47310.1		PPPDE putative thiol peptidase family protein	LOC_Os04g46290.1	ethylene-responsive element-binding protein, putative, expressed
GRMZM2G147701	614.331	0.356375	0.0850809	4.18867	2.80598e-05	0.000646015		hypothetical protein LOC100384036	AT5G19200.1		NAD(P)-binding Rossmann-fold superfamily protein	LOC_Os02g47350.1	oxidoreductase, short chain dehydrogenase/reductase family, putative, expressed
GRMZM2G101062	1419.11	0.356965	0.10192	3.5024	0.000461084	0.00487387		hypothetical protein LOC100217240
GRMZM2G000254	459.144	0.357097	0.113498	3.14629	0.00165358	0.0124172		hypothetical protein LOC100216645				LOC_Os05g25620.1	caltractin, putative, expressed
GRMZM2G169931	257.509	0.357366	0.131841	2.71058	0.00671664	0.0333637		hypothetical protein LOC100194368	AT2G03820.1		nonsense-mediated mRNA decay NMD3 family protein	LOC_Os10g42320.1	nonsense-mediated mRNA decay protein 3, putative, expressed
GRMZM2G018070	305.243	0.357554	0.130763	2.73436	0.00625013	0.0317383	xer1	RING-H2 finger protein	AT2G04240.1	XERICO	RING/U-box superfamily protein	LOC_Os08g38460.1	zinc finger, C3HC4 type domain containing protein, expressed
GRMZM2G136534	405.988	0.357632	0.112583	3.17661	0.00149008	0.0115093		hypothetical protein LOC100192482	AT5G67400.1	RHS19	root hair specific 19	LOC_Os08g42030.1	peroxidase precursor, putative, expressed
GRMZM2G097878	656.135	0.358261	0.0842242	4.25366	2.10306e-05	0.000532572		hypothetical protein LOC100279762	AT5G58950.1		Protein kinase superfamily protein	LOC_Os01g10450.1	protein kinase domain containing protein, expressed
AC213463.3_FG007	476.573	0.358407	0.0913507	3.92341	8.73037e-05	0.00146533		hypothetical protein LOC100276944	AT1G55265.1		Protein of unknown function, DUF538	LOC_Os03g48626.1	expressed protein
GRMZM2G145563	157.331	0.359424	0.132766	2.7072	0.0067853	0.0335539		no_annotation
GRMZM2G443939	323.004	0.359502	0.128088	2.80668	0.00500546	0.0272936		no_annotation	AT3G14460.1		LRR and NB-ARC domains-containing disease resistance protein	LOC_Os01g57340.1	rp1, putative, expressed
GRMZM2G472346	4008.86	0.36011	0.0887765	4.05637	4.98409e-05	0.00098066		hypothetical protein LOC100273212	AT5G62390.1	ATBAG7,BAG7	BCL-2-associated athanogene 7	LOC_Os06g01500.1	IQ calmodulin-binding motif family protein, putative, expressed
GRMZM5G878347	223.28	0.360335	0.0905222	3.98063	6.87338e-05	0.00123817		hypothetical protein LOC100304307
GRMZM2G051129	1262.56	0.360418	0.0969774	3.71651	0.00020199	0.00270677		3-dehydroquinate synthase	AT5G66120.2		3-dehydroquinate synthase, putative	LOC_Os09g36800.1	3-dehydroquinate synthase, putative, expressed
GRMZM2G005433	199.322	0.360648	0.0968624	3.7233	0.000196636	0.00265722		hypothetical protein LOC100384501 (LOC100384501), mRNA	AT4G28660.2	PSB28	photosystem II reaction center PSB28 protein	LOC_Os01g71190.1	photosystem II reaction center PSB28 protein, chloroplast precursor, putative, expressed
GRMZM2G098058	771.978	0.360872	0.0838361	4.30449	1.67369e-05	0.000453647		hypothetical protein LOC100381479				LOC_Os02g54130.2	heat shock protein DnaJ, putative, expressed
GRMZM2G106427	807.587	0.361044	0.10338	3.4924	0.000478694	0.00500319		hypothetical protein LOC100193788	AT2G03800.1	GEK1	D-aminoacyl-tRNA deacylases	LOC_Os08g25140.1	ethanol tolerance protein GEKO1, putative, expressed
GRMZM2G180720	2196.61	0.3611	0.11795	3.06146	0.00220263	0.0153051	gpt1	glucose-6-phosphate/phosphate-translocator precursor	AT1G61800.1	ATGPT2,GPT2	glucose-6-phosphate/phosphate translocator 2	LOC_Os08g08840.1	phosphate/phosphate translocator, putative, expressed
GRMZM2G151738	239.286	0.361135	0.127033	2.84284	0.00447129	0.0251291		hypothetical protein LOC100192830	AT4G13340.1		Leucine-rich repeat (LRR) family protein	LOC_Os05g08770.1	uncharacterized protein At4g06744 precursor, putative, expressed
GRMZM2G472376	456.484	0.361955	0.105406	3.43391	0.000594933	0.00588515		catalytic/ ligase (LOC100285971), mRNA	AT5G23050.1	AAE17	acyl-activating enzyme 17	LOC_Os09g21230.1	AMP-binding enzyme, putative, expressed
GRMZM2G080603	120158	0.363266	0.087228	4.16456	3.11951e-05	0.000700455	grp1	glycine-rich protein1	AT2G21660.1	ATGRP7,CCR2,GR-RBP7,GRP7	cold, circadian rhythm, and rna binding 2	LOC_Os12g43600.1	RNA recognition motif containing protein, expressed
GRMZM2G144180	549.273	0.363454	0.128226	2.83447	0.00459019	0.0256467		hypothetical protein LOC100273003	AT1G61667.1		Protein of unknown function, DUF538	LOC_Os07g36410.1	expressed protein
GRMZM2G093900	1629.57	0.363617	0.13558	2.68194	0.00731966	0.0354498		aminotransferase y4uB	AT3G22200.2	GABA-T,HER1,POP2	Pyridoxal phosphate (PLP)-dependent transferases superfamily protein	LOC_Os08g10510.1	aminotransferase, putative, expressed
GRMZM2G059845	326.946	0.363656	0.0966772	3.76155	0.000168866	0.00239038		secondary cell wall-related glycosyltransferase family 47	AT1G27440.1	ATGUT1,GUT2,IRX10	Exostosin family protein	LOC_Os01g70190.1	exostosin family domain containing protein, expressed
GRMZM2G084899	621.766	0.363725	0.137355	2.64807	0.00809518	0.0381255		no_annotation	AT3G09070.1		Protein of unknown function (DUF740)	LOC_Os05g37800.1	DUF740 domain containing protein, expressed
GRMZM2G146677	795.647	0.36381	0.131741	2.76156	0.00575264	0.029907	got3	hypothetical protein LOC100274119
GRMZM2G082257	132.075	0.364786	0.133208	2.73847	0.00617262	0.0314782		YGL010w-like protein	AT1G18720.1		Protein of unknown function (DUF962)	LOC_Os08g33680.1	YGL010w, putative, expressed
GRMZM2G128057	1151.29	0.365292	0.127698	2.86058	0.00422866	0.0242216	IDP263	no_annotation	AT5G16730.1		Plant protein of unknown function (DUF827)	LOC_Os04g50204.1	protein transport protein-related, putative, expressed
GRMZM2G097812	1939.48	0.365423	0.110444	3.30867	0.000937417	0.00822687		Putative uncharacterized protein
GRMZM2G050072	506.605	0.36576	0.088777	4.11998	3.78905e-05	0.000806811		10-deacetylbaccatin III 10-O-acetyltransferase	AT3G62160.1		HXXXD-type acyl-transferase family protein	LOC_Os01g42870.1	transferase family protein, putative, expressed
GRMZM2G086496	2936.15	0.365834	0.124624	2.93551	0.00333003	0.0204673	npf1	hypothetical protein LOC100279242	AT1G12110.1	ATNRT1,B-1,CHL1,CHL1-1,NRT1,NRT1.1	nitrate transporter 1.1	LOC_Os08g05910.1	peptide transporter PTR2, putative, expressed
GRMZM2G042136	220.245	0.366192	0.0901476	4.06214	4.86252e-05	0.000959746		flavoprotein wrbA	AT4G36750.1		Quinone reductase family protein	LOC_Os03g53730.1	flavoprotein wrbA, putative, expressed
GRMZM2G141510	542.519	0.36629	0.105177	3.4826	0.000496568	0.00512775		xylulose kinase	AT5G49650.1	XK-2,XK2	xylulose kinase-2	LOC_Os07g44660.1	FGGY family of carbohydrate kinases, putative, expressed
GRMZM2G072569	3911.53	0.366608	0.092947	3.94427	8.00424e-05	0.00137655		no_annotation	AT5G65700.1	BAM1	Leucine-rich receptor-like protein kinase family protein	LOC_Os03g56270.1	receptor protein kinase CLAVATA1 precursor, putative, expressed
GRMZM2G136306	50.2585	0.366973	0.139771	2.62554	0.00865124	0.0399212		hypothetical protein LOC100276592	AT2G27290.1		Protein of unknown function (DUF1279)	LOC_Os04g33940.1	protein of unknown function DUF1279 domain containing protein, expressed
GRMZM2G101282	101.898	0.367025	0.140137	2.61905	0.00881754	0.0404435		hypothetical protein LOC100274665	AT1G53400.1		Ubiquitin domain-containing protein	LOC_Os09g17620.1	ubiquitin domain-containing protein 2, putative, expressed
GRMZM2G025248	436.901	0.367178	0.0781002	4.70137	2.58424e-06	0.000118812	aprl9	adenosine 5'-phosphosulfate reductase 9	AT3G03860.1	APRL5,ATAPRL5	APR-like 5	LOC_Os03g59170.1	OsAPRL5 adenosine 5\'-phosphosulfate reductase-like OsAPRL5, expressed
GRMZM2G075158	364.971	0.367523	0.121003	3.03729	0.00238714	0.0161976		hypothetical protein LOC100272378	AT1G50910.1			LOC_Os09g32710.1	expressed protein
GRMZM2G001631	332.115	0.367741	0.131995	2.78602	0.0053359	0.0285133		no_annotation	AT3G03300.1	ATDCL2,DCL2	dicer-like 2	LOC_Os09g14610.1	DCL2, putative, expressed
GRMZM2G096020	308.553	0.36788	0.0954862	3.8527	0.000116823	0.00182998		hypothetical protein LOC100274307	AT1G20510.1	OPCL1	OPC-8:0 CoA ligase1	LOC_Os03g04000.1	AMP-binding domain containing protein, expressed
GRMZM2G142779	122.345	0.368321	0.13256	2.77851	0.00546083	0.0289348		no_annotation	AT1G70140.1	ATFH8,FH8	formin 8	LOC_Os10g20710.1	formin-like protein 6 precursor, putative, expressed
GRMZM2G171616	673.636	0.368654	0.122683	3.00493	0.00265646	0.0174957		LOC100279655 (IDP1984), mRNA	AT2G25490.1	EBF1,FBL6	EIN3-binding F box protein 1	LOC_Os06g40360.1	OsFBL30 - F-box domain and LRR containing protein, expressed
GRMZM2G177169	95.7685	0.368704	0.128382	2.87193	0.00407972	0.023604	l15	chloroplast pentatricopeptide repeat protein 10	AT2G18940.1		Tetratricopeptide repeat (TPR)-like superfamily protein	LOC_Os05g19380.1	pentatricopeptide, putative, expressed
GRMZM2G128918	130.327	0.368882	0.0948077	3.89084	9.98979e-05	0.00162252		pleckstrin homology domain-containing protein 1	AT5G05710.1		Pleckstrin homology (PH) domain superfamily protein	LOC_Os01g63800.1	pleckstrin homology domain-containing protein, putative, expressed
GRMZM2G352855	1197.15	0.369096	0.133262	2.76971	0.00561071	0.0294625		hypothetical protein LOC100274532	AT1G27480.1		alpha/beta-Hydrolases superfamily protein	LOC_Os02g37800.1	lecithin:cholesterol acyltransferase, putative, expressed
GRMZM2G030839	408.638	0.369273	0.0959204	3.84978	0.000118223	0.00184205		phosphomevalonate kinase	AT1G31910.1		GHMP kinase family protein	LOC_Os03g48160.1	phosphomevalonate kinase, putative, expressed
GRMZM5G826020	122.261	0.369548	0.117031	3.15769	0.00159024	0.0120605		hypothetical protein LOC100279853
GRMZM2G003368	2077.72	0.369741	0.140114	2.63886	0.00831863	0.0388529	sacd4	no_annotation	AT3G02610.1		Plant stearoyl-acyl-carrier-protein desaturase family protein	LOC_Os08g09950.1	acyl-desaturase, chloroplast precursor, putative, expressed
GRMZM2G139533	712.035	0.3701	0.130604	2.83375	0.0046005	0.0256758		LOC542191	AT2G05830.1		NagB/RpiA/CoA transferase-like superfamily protein	LOC_Os11g11050.1	initiation factor 2 subunit family domain containing protein, expressed
GRMZM2G145972	404.438	0.370433	0.128652	2.87933	0.00398517	0.0232108		hypothetical protein LOC100275557	AT4G05020.2	NDB2	NAD(P)H dehydrogenase B2	LOC_Os08g04630.1	external NADH-ubiquinone oxidoreductase 1, mitochondrial precursor, putative, expressed
GRMZM2G157247	85.721	0.371057	0.121417	3.05604	0.0022428	0.0154985		no_annotation	AT4G22758.1			LOC_Os02g25080.1	expressed protein
GRMZM2G137029	408.052	0.371399	0.0909631	4.08297	4.44644e-05	0.00089808		no_annotation	AT3G61060.1	AtPP2-A13,PP2-A13	phloem protein 2-A13	LOC_Os02g45320.1	OsFBX58 - F-box domain containing protein, expressed
GRMZM2G057529	449.35	0.372125	0.119346	3.11803	0.00182062	0.0133166		hypothetical protein LOC100193540	AT2G33350.2		CCT motif family protein	LOC_Os03g04620.2	CCT motif family protein, expressed
GRMZM2G106363	587.248	0.372279	0.118353	3.14549	0.00165808	0.0124435		hypothetical protein LOC100279726	AT2G18915.2	ADO2,LKP2	LOV KELCH protein 2	LOC_Os02g05700.1	OsFBO8 - F-box and other domain containing protein, expressed
GRMZM2G351832	273.308	0.372776	0.102166	3.64872	0.000263554	0.00322816		hypothetical protein LOC100278901	AT3G01430.1			LOC_Os02g50940.1	NHL repeat-containing protein, putative, expressed
GRMZM2G155002	239.309	0.372808	0.141685	2.63124	0.00850731	0.0394641		hypothetical protein LOC100276248				LOC_Os11g22960.1	expressed protein
GRMZM2G011541	142.524	0.373126	0.0856768	4.35505	1.33039e-05	0.000381156		no_annotation	AT5G05350.1		PLAC8 family protein	LOC_Os01g61060.1	SAG20, putative, expressed
GRMZM5G830436	359.805	0.373366	0.132616	2.81539	0.00487183	0.0267328		no_annotation	AT3G11590.1			LOC_Os04g31400.1	expressed protein
GRMZM2G099860	4476.84	0.373443	0.10106	3.69526	0.000219658	0.00285669	trps2	trehalose-6-phosphate synthase	AT1G68020.1	ATTPS6,TPS6	UDP-Glycosyltransferase / trehalose-phosphatase family protein	LOC_Os03g12360.1	trehalose-6-phosphate synthase, putative, expressed
GRMZM2G161787	197.025	0.374287	0.125846	2.97416	0.00293791	0.0188119		no_annotation	AT5G56750.1	NDL1	N-MYC downregulated-like 1	LOC_Os01g09670.1	pollen-specific protein SF21, putative, expressed
GRMZM2G177575	221.58	0.374568	0.1308	2.86368	0.00418755	0.0240693		hypothetical protein LOC100279988	AT4G35880.1		Eukaryotic aspartyl protease family protein	LOC_Os04g15790.1	eukaryotic aspartyl protease domain containing protein, expressed
GRMZM2G377904	169.268	0.374834	0.126419	2.96502	0.00302659	0.0191994		no_annotation	AT4G33920.1		Protein phosphatase 2C family protein	LOC_Os03g55320.1	protein phosphatase 2C, putative, expressed
GRMZM2G085246	492.929	0.374841	0.120166	3.11937	0.00181238	0.0132802		hypothetical protein LOC100381650	AT4G22130.1	SRF8	STRUBBELIG-receptor family 8	LOC_Os06g45020.1	STRUBBELIG-RECEPTOR FAMILY 3 precursor, putative, expressed
GRMZM2G052200	317.95	0.374946	0.0949805	3.94761	7.89339e-05	0.00136215		hypothetical protein LOC100193766	AT2G18460.1	LCV3	like COV 3	LOC_Os05g45280.1	protein of unknown function DUF502 domain containing protein, expressed
GRMZM2G135314	79.9414	0.376499	0.125134	3.00877	0.0026231	0.0173383		no_annotation	AT5G06440.4			LOC_Os11g36070.1	expressed protein
GRMZM2G127798	2626.42	0.377009	0.0980764	3.84403	0.00012103	0.00186793	pgd1	6-phosphogluconate dehydrogenase2	AT3G02360.1		6-phosphogluconate dehydrogenase family protein	LOC_Os06g02144.1	6-phosphogluconate dehydrogenase, decarboxylating, putative, expressed
GRMZM2G362312	341.41	0.377048	0.144378	2.61153	0.00901391	0.0411339		no_annotation	AT5G11970.1		Protein of unknown function (DUF3511)	LOC_Os02g13060.1	expressed protein
GRMZM2G040881	234.073	0.378038	0.107477	3.51739	0.000435807	0.00467752		no_annotation
AC233910.1_FG008	567.369	0.378111	0.109803	3.44352	0.000574186	0.00573866		PRLI-interacting factor A	AT5G19900.1		PRLI-interacting factor, putative	LOC_Os09g38070.1	expressed protein
GRMZM5G827440	61.3332	0.378303	0.141761	2.6686	0.00761676	0.0364809		Putative uncharacterized protein
GRMZM2G056600	1024.77	0.379037	0.139543	2.71626	0.00660234	0.032954	hb120	hypothetical protein LOC100272620	AT4G40060.1	ATHB-16,ATHB16,HB16	homeobox protein 16	LOC_Os09g29460.1	homeobox associated leucine zipper, putative, expressed
GRMZM2G046407	535.487	0.37904	0.135811	2.79093	0.0052557	0.0282006		no_annotation	AT2G32970.2			LOC_Os02g53210.4	expressed protein
GRMZM2G179551	40.8805	0.379293	0.149814	2.53175	0.0113494	0.0486062		hypothetical protein LOC100273461
GRMZM2G178847	857.041	0.379816	0.113077	3.35892	0.000782481	0.00722285		hypothetical protein LOC100274633
AY542798.1_FG003	724.306	0.380045	0.0971685	3.9112	9.18401e-05	0.00152014		hypothetical protein LOC100216835	AT5G47430.1		DWNN domain, a CCHC-type zinc finger	LOC_Os03g45730.1	DNA-binding protein-like, putative, expressed
GRMZM2G324860	332.739	0.380101	0.0913726	4.1599	3.18383e-05	0.000710452		hypothetical protein LOC100216844	AT4G19050.1		NB-ARC domain-containing disease resistance protein	LOC_Os04g08390.1	Leucine Rich Repeat family protein, expressed
GRMZM2G041518	220.25	0.380163	0.128356	2.96179	0.00305861	0.0193384		no_annotation	AT1G30570.1	HERK2	hercules receptor kinase 2	LOC_Os04g52860.1	TKL_IRAK_CrRLK1L-1.9 - The CrRLK1L-1 subfamily has homology to the CrRLK1L homolog, expressed
GRMZM2G179827	857.141	0.380671	0.135607	2.80716	0.00499807	0.0272727		hypothetical protein LOC100217235				LOC_Os04g36070.1	OsRR1 type-A response regulator, expressed
GRMZM2G477872	358.75	0.380674	0.0930254	4.09215	4.27386e-05	0.000877328	umc1335	no_annotation	AT1G66950.1	ATPDR11,PDR11	pleiotropic drug resistance 11	LOC_Os08g43120.1	Plant PDR ABC transporter associated domain containing protein, expressed
GRMZM2G013546	247.754	0.381686	0.133774	2.85321	0.00432806	0.0245945		no_annotation	AT4G22190.1			LOC_Os11g30430.1	expressed protein
GRMZM2G091088	73.7504	0.381746	0.118212	3.22932	0.00124084	0.01008		hypothetical protein LOC100382486	AT3G07040.1	RPM1,RPS3	NB-ARC domain-containing disease resistance protein	LOC_Os01g23380.1	stripe rust resistance protein Yr10, putative, expressed
GRMZM2G086365	74.2632	0.381964	0.149751	2.55067	0.0107517	0.0467625		no_annotation	AT5G59750.2		DHBP synthase RibB-like alpha/beta domain;GTP cyclohydrolase II	LOC_Os08g37605.1	riboflavin biosynthesis protein ribAB, chloroplast precursor, putative, expressed
GRMZM2G009387	556.486	0.382166	0.149088	2.56337	0.0103663	0.0454799		hypothetical protein LOC100276741	AT1G24270.1			LOC_Os11g29810.1	expressed protein
GRMZM2G107739	781.169	0.383365	0.132976	2.88297	0.00393941	0.0230458		hypothetical protein LOC100384690	AT3G08860.1	PYD4	PYRIMIDINE 4	LOC_Os05g39770.1	aminotransferase, putative, expressed
GRMZM2G055652	58.1958	0.383554	0.149276	2.56944	0.0101864	0.0449208		hypothetical protein LOC100275135	AT1G44414.1			LOC_Os05g35970.1	expressed protein
GRMZM2G035465	1427.9	0.383579	0.0695861	5.51229	3.54196e-08	5.42653e-06	iaa38	hypothetical protein LOC100274569
GRMZM2G089121	209.94	0.383774	0.0981362	3.91062	9.2059e-05	0.00152276	pza00944	disulfide oxidoreductase/ monooxygenase	AT1G62620.1		Flavin-binding monooxygenase family protein	LOC_Os10g40570.1	flavin-containing monooxygenase family protein, putative, expressed
GRMZM2G413835	624.501	0.383793	0.129434	2.96517	0.00302512	0.0191991		Putative uncharacterized protein
GRMZM2G146694	245.681	0.384028	0.130219	2.9491	0.00318698	0.0198651		no_annotation	AT5G44950.1		F-box/RNI-like/FBD-like domains-containing protein	LOC_Os04g35940.1	OsFBX135 - F-box domain containing protein, expressed
GRMZM2G087459	810.217	0.385028	0.0933084	4.12641	3.68472e-05	0.000787933		protein kinase APK1A	AT2G28930.1	APK1B,PK1B	protein kinase 1B	LOC_Os03g16740.1	protein kinase APK1A, chloroplast precursor, putative, expressed
GRMZM2G020938	410.761	0.385255	0.0967593	3.98158	6.84589e-05	0.0012357		LOC100281711	AT5G47750.1	D6PKL2,PK5	D6 protein kinase like 2	LOC_Os02g49310.1	AGC_PVPK_like_kin82y.7 - ACG kinases include homologs to PKA, PKG and PKC, expressed
GRMZM2G117755	607.816	0.385557	0.100932	3.81996	0.000133475	0.00200941	hir1	hypersensitive induced reaction1	AT5G62740.1	ATHIR1,HIR1	SPFH/Band 7/PHB domain-containing membrane-associated protein family	LOC_Os08g30790.1	hypersensitive-induced response protein, putative, expressed
GRMZM2G156816	817.524	0.385738	0.093456	4.12749	3.6675e-05	0.00078492		hypothetical protein LOC100279982	AT5G48930.1	HCT	hydroxycinnamoyl-CoA shikimate/quinate hydroxycinnamoyl transferase	LOC_Os08g43040.1	transferase family protein, putative, expressed
GRMZM2G092595	951.019	0.386007	0.127592	3.02532	0.00248367	0.016659	umc1278	no_annotation	AT1G71010.1	FAB1C	FORMS APLOID AND BINUCLEATE CELLS 1C	LOC_Os08g33200.1	1-phosphatidylinositol-4-phosphate 5-kinase/ zinc ion binding protein, putative, expressed
GRMZM2G078118	72.9029	0.386035	0.12265	3.14745	0.00164699	0.0123825		hypothetical protein LOC100274347	AT5G37360.1			LOC_Os02g57030.1	expressed protein
GRMZM2G142068	309.016	0.386479	0.151848	2.54517	0.0109225	0.0473084		no_annotation	AT3G13690.1		Protein kinase protein with adenine nucleotide alpha hydrolases-like domain	LOC_Os01g41870.1	protein kinase, putative, expressed
GRMZM2G400470	200.396	0.386611	0.12079	3.20069	0.00137098	0.010868		hypothetical protein LOC100194322	AT4G29810.1	ATMKK2,MK1,MKK2	MAP kinase kinase 2	LOC_Os06g05520.1	OsMKK1 - putative MAPKK based on amino acid sequence homology, expressed
GRMZM2G116243	411.575	0.386904	0.150018	2.57905	0.00990725	0.0440323		hypothetical protein LOC100191712	AT2G45670.1		calcineurin B subunit-related	LOC_Os06g49790.1	acyltransferase, putative, expressed
GRMZM2G064841	248.155	0.387316	0.135308	2.86247	0.0042035	0.02413		hypothetical protein LOC100192721	AT1G74910.1		ADP-glucose pyrophosphorylase family protein	LOC_Os03g11050.1	mannose-1-phosphate guanyltransferase, putative, expressed
GRMZM2G179024	1134.71	0.387513	0.148868	2.60307	0.00923934	0.0418359		hypothetical protein LOC100273598	AT5G24470.1	APRR5,PRR5	pseudo-response regulator 5	LOC_Os09g36220.1	response regulator receiver domain containing protein, expressed
GRMZM5G836222	7559.27	0.387875	0.139153	2.78739	0.00531348	0.0284238	znf1	hypothetical protein LOC542155	AT1G51200.1		A20/AN1-like zinc finger family protein	LOC_Os06g41010.1	zinc finger A20 and AN1 domain-containing stress-associated protein, putative, expressed
GRMZM2G358386	1772.76	0.387991	0.123532	3.14081	0.00168479	0.0125615		hypothetical protein LOC100275254	AT2G32280.1		Protein of unknown function (DUF1218)	LOC_Os07g36110.2	expressed protein
GRMZM2G409974	796.49	0.3883	0.116858	3.32285	0.00089102	0.00794456	arr2	hypothetical protein LOC100191412	AT2G25180.1	ARR12,RR12	response regulator 12	LOC_Os06g08440.1	two-component response regulator, putative, expressed
GRMZM2G087804	689.451	0.390317	0.151323	2.57937	0.00989808	0.0440098	g2	hypothetical protein LOC542493	AT2G20570.1	ATGLK1,GLK1,GPRI1	GBF\'s pro-rich region-interacting factor 1	LOC_Os01g13740.1	myb-like DNA-binding domain containing protein, expressed
GRMZM2G059851	245.028	0.390469	0.132824	2.93975	0.00328474	0.0202878	hsftf6	heat shock factor protein 2	AT5G03720.1	AT-HSFA3,HSFA3	heat shock transcription factor A3	LOC_Os02g32590.1	HSF-type DNA-binding domain containing protein, expressed
GRMZM2G313009	924.724	0.390793	0.0856573	4.56229	5.05994e-06	0.000189472		Putative uncharacterized protein	AT4G16380.1		Heavy metal transport/detoxification superfamily protein	LOC_Os03g29920.1	proline-rich protein, putative, expressed
GRMZM2G479703	346.287	0.391869	0.0944984	4.14683	3.37109e-05	0.000741699		hypothetical protein LOC100383021	AT4G10770.1	ATOPT7,OPT7	oligopeptide transporter 7	LOC_Os06g03700.1	oligopeptide transporter, putative, expressed
GRMZM2G040692	256.964	0.392402	0.145137	2.70367	0.00685784	0.0338195		no_annotation	AT1G73960.1	TAF2	TBP-associated factor 2	LOC_Os09g24440.1	expressed protein
GRMZM2G306806	2534.81	0.392494	0.100886	3.89046	0.000100054	0.00162401		hypothetical protein LOC100194401	AT5G59020.1		Protein of unknown function (DUF3527)	LOC_Os03g16070.1	expressed protein
GRMZM2G464013	130.503	0.393116	0.108999	3.60661	0.000310218	0.00362705		hypothetical protein LOC100276832	AT5G05950.1	MEE60	maternal effect embryo arrest 60	LOC_Os07g13600.1	expressed protein
GRMZM2G170727	452.389	0.393247	0.121079	3.24786	0.00116278	0.00958846		hypothetical protein LOC100272631	AT1G68310.1		Protein of unknown function (DUF59)	LOC_Os03g56410.2	expressed protein
GRMZM2G055809	304.605	0.394019	0.131516	2.99599	0.00273559	0.0178207		hypothetical protein LOC100275410	AT1G60010.1			LOC_Os06g12960.1	expressed protein
GRMZM2G098819	884.819	0.394713	0.128198	3.07894	0.00207741	0.0146703		Putative uncharacterized protein	AT5G45550.1		Mob1/phocein family protein	LOC_Os03g38020.1	mps one binder kinase activator-like 1A, putative, expressed
GRMZM2G122057	630.211	0.394805	0.137677	2.86761	0.00413581	0.0238504		hypothetical protein LOC100275633
GRMZM2G042278	98.0451	0.394956	0.135698	2.91056	0.00360783	0.0216971	nlp15	hypothetical protein LOC100383982	AT1G64530.1		Plant regulator RWP-RK family protein	LOC_Os02g04340.1	NIN-like protein 2, putative, expressed
GRMZM2G059825	227.595	0.395564	0.0892958	4.42981	9.43158e-06	0.000293289		hypothetical protein LOC100191546	AT5G61840.1	GUT1	Exostosin family protein	LOC_Os01g70200.1	exostosin family domain containing protein, expressed
GRMZM2G026855	1252.79	0.395683	0.0987959	4.00506	6.20019e-05	0.00115654		hypothetical protein LOC100273291	AT1G65560.1		Zinc-binding dehydrogenase family protein	LOC_Os01g66720.1	NADP-dependent oxidoreductase, putative, expressed
GRMZM2G172239	396.491	0.395919	0.102842	3.8498	0.000118217	0.00184205		UV-induced protein uvi31	AT1G55805.1		BolA-like family protein	LOC_Os03g11990.1	bolA, putative, expressed
GRMZM5G894233	441.335	0.396104	0.110359	3.58923	0.000331654	0.00381554		lachrymatory-factor synthase (LOC100284528), mRNA	AT2G39890.1	ATPROT1,PROT1	proline transporter 1	LOC_Os07g01090.1	transmembrane amino acid transporter protein, putative, expressed
AC211474.3_FG006	244.182	0.396147	0.129017	3.07049	0.00213704	0.0149611		no_annotation	AT1G14020.1		O-fucosyltransferase family protein	LOC_Os01g07410.1	growth regulator related protein, putative, expressed
GRMZM2G072744	262.333	0.39735	0.130232	3.0511	0.00228003	0.0156491		malate dehydrogenase, glyoxysomal	AT2G22780.1	PMDH1	peroxisomal NAD-malate dehydrogenase 1	LOC_Os03g56280.1	lactate/malate dehydrogenase, putative, expressed
GRMZM2G073892	648.669	0.397702	0.0865656	4.59423	4.34342e-06	0.000168936	bzip38	LOC100281320	AT4G35900.1	atbzip14,FD,FD-1	Basic-leucine zipper (bZIP) transcription factor family protein	LOC_Os06g50600.1	bZIP transcription factor domain containing protein, expressed
GRMZM2G110000	266.093	0.397899	0.110221	3.61003	0.000306167	0.00359115		Putative uncharacterized protein	AT2G40316.1			LOC_Os03g18540.1	expressed protein
GRMZM2G078656	298.644	0.398164	0.116386	3.42107	0.000623742	0.00609574		no_annotation	AT4G14930.1		Survival protein SurE-like phosphatase/nucleotidase	LOC_Os07g10460.1	5-nucleotidase surE, putative, expressed
GRMZM2G132185	509.168	0.39891	0.126433	3.15512	0.00160434	0.0121455	ereb83	ethylene-responsive transcription factor 4	AT5G44210.1	ATERF-9,ATERF9,ERF9	erf domain protein 9	LOC_Os01g58420.1	AP2 domain containing protein, expressed
GRMZM2G370048	170.962	0.398997	0.108363	3.68204	0.000231374	0.00294951		Putative uncharacterized protein	AT3G53520.1	ATUXS1,UXS1	UDP-glucuronic acid decarboxylase 1	LOC_Os03g17230.1	NAD dependent epimerase/dehydratase family domain containing protein, expressed
GRMZM5G897980	1752.54	0.399108	0.106715	3.73995	0.000184055	0.00253957		Putative uncharacterized protein	AT3G19540.1		Protein of unknown function (DUF620)	LOC_Os07g40150.1	expressed protein
GRMZM2G148194	904.009	0.399294	0.117377	3.4018	0.000669443	0.00641511		hypothetical protein LOC100193070
GRMZM2G007300	690.379	0.399361	0.0839511	4.75707	1.96424e-06	9.99059e-05		ubiquitin-conjugating enzyme E2 7	AT5G59300.1	ATUBC7,UBC7	ubiquitin carrier protein 7	LOC_Os01g62244.1	ubiquitin-conjugating enzyme, putative, expressed
GRMZM2G154093	137.049	0.399817	0.123119	3.2474	0.00116463	0.00959743		hypothetical protein LOC100192757				LOC_Os06g01360.1	homogentisate 1,2-dioxygenase, putative, expressed
GRMZM2G012566	503.607	0.400884	0.143173	2.79999	0.00511034	0.0276968	AY109929	hypothetical protein LOC100275298	AT4G37300.1	MEE59	maternal effect embryo arrest 59	LOC_Os03g15920.1	expressed protein
GRMZM2G124540	436.083	0.401382	0.150173	2.6728	0.00752202	0.0361858	glk44	DNA binding protein	AT4G37180.1		Homeodomain-like superfamily protein	LOC_Os03g55590.1	MYB family transcription factor, putative, expressed
GRMZM2G075051	255.071	0.401593	0.0965523	4.15933	3.19184e-05	0.00071081		hypothetical protein LOC100272640	AT5G03530.1	ATRAB,ATRAB ALPHA,ATRAB18B,ATRABC2A,RABC2A	RAB GTPase homolog C2A	LOC_Os10g31830.1	ras-related protein, putative, expressed
AC209819.3_FG012	263.123	0.402148	0.12193	3.29819	0.000973097	0.00844238	rop7	Rho-related protein from plants 7	AT4G28950.1	ARAC7,ATRAC7,ATROP9,RAC7,ROP9	RHO-related protein from plants 9	LOC_Os05g43820.1	ras-related protein, putative, expressed
GRMZM2G004959	2553.4	0.403003	0.156913	2.56832	0.0102193	0.0449999	limtf10	LIM transcription factor homolog (lim1), mRNA	AT3G61230.1		GATA type zinc finger transcription factor family protein	LOC_Os12g32620.1	OsWLIM1 - LIM domain protein, putative actin-binding protein and transcription factor, expressed
GRMZM2G150524	60.4727	0.403416	0.108364	3.72279	0.000197034	0.00265737		Putative uncharacterized protein	AT3G62450.1			LOC_Os11g01594.1	expressed protein
GRMZM5G832452	321.886	0.403729	0.141951	2.84414	0.0044532	0.0250777		Putative uncharacterized protein
GRMZM2G308106	178.868	0.403972	0.103963	3.88572	0.000102029	0.00165179		hypothetical protein LOC100275520	AT4G25670.1			LOC_Os02g01365.1	expressed protein
GRMZM2G040803	140.051	0.405964	0.110989	3.65771	0.000254478	0.00315971		ring domain containing protein	AT4G03510.1	ATRMA1,RMA1	RING membrane-anchor 1	LOC_Os04g44820.1	zinc finger, C3HC4 type domain containing protein, expressed
GRMZM2G031996	93.7758	0.406129	0.155635	2.6095	0.00906745	0.0413032		no_annotation
GRMZM2G342243	478.142	0.406305	0.125025	3.24979	0.00115492	0.00954678		LOC100282984
GRMZM2G035131	226.292	0.406889	0.136766	2.97508	0.00292914	0.0187653		no_annotation	AT5G11650.1		alpha/beta-Hydrolases superfamily protein	LOC_Os01g10250.2	hydrolase, alpha/beta fold family domain containing protein, expressed
GRMZM2G166452	144.526	0.407523	0.118809	3.43008	0.000603409	0.00595259		no_annotation
GRMZM2G023387	357.645	0.40764	0.142832	2.85398	0.00431748	0.0245766		hypothetical protein LOC100216603				LOC_Os04g53740.1	thioredoxin, putative, expressed
GRMZM2G024615	413.074	0.407712	0.12325	3.30801	0.000939603	0.00824318		lipid phosphate phosphatase 3	AT1G15080.1	ATLPP2,ATPAP2,LPP2	lipid phosphate phosphatase 2	LOC_Os09g13870.1	lipid phosphatase protein, putative, expressed
GRMZM2G086637	4281.02	0.407935	0.0950385	4.29232	1.76818e-05	0.000469763		patellin-5	AT3G51670.1		SEC14 cytosolic factor family protein / phosphoglyceride transfer family protein	LOC_Os05g27820.1	patellin protein, putative, expressed
GRMZM2G047681	242.741	0.408143	0.125893	3.24197	0.00118707	0.00975677		no_annotation	AT4G09150.2		T-complex protein 11	LOC_Os04g35840.1	T-complex protein 11, putative, expressed
GRMZM2G029868	368.855	0.409057	0.138592	2.95153	0.00316206	0.0197586		hypothetical protein LOC100272757
GRMZM2G394410	196.217	0.409226	0.135004	3.03122	0.00243564	0.016429		hypothetical protein LOC100193661	AT4G25030.1			LOC_Os10g43060.1	expressed protein
GRMZM2G457630	56.3304	0.41031	0.147717	2.77768	0.00547483	0.0289906		no_annotation				LOC_Os07g02950.1	expressed protein
GRMZM2G055585	339.849	0.410492	0.14664	2.79931	0.00512119	0.0277376		hypothetical protein LOC100279398	AT5G66460.1		Glycosyl hydrolase superfamily protein	LOC_Os01g47400.1	OsMan01 - Endo-Beta-Mannanase, expressed
GRMZM2G050089	582.972	0.410638	0.13682	3.0013	0.0026883	0.0176407	pin14	Putative uncharacterized protein	AT5G01990.1		Auxin efflux carrier family protein	LOC_Os01g60230.1	auxin efflux carrier component, putative, expressed
GRMZM2G117388	713.178	0.410884	0.0749872	5.47939	4.26801e-08	6.02461e-06	der1	Derlin-1.1 (ZmDerlin1-1)	AT4G29330.1	DER1	DERLIN-1	LOC_Os05g09550.1	Der1-like family domain containing protein, expressed
GRMZM2G048567	238.623	0.410937	0.125584	3.27221	0.0010671	0.00903358		hypothetical protein LOC100192677
GRMZM2G120574	389.246	0.411041	0.0880832	4.66651	3.06354e-06	0.000131356		no_annotation	AT5G53890.1	AtPSKR2,PSKR2	phytosylfokine-alpha receptor 2	LOC_Os07g01710.1	phytosulfokine receptor precursor, putative, expressed
GRMZM2G092182	560.501	0.411218	0.0905526	4.5412	5.5935e-06	0.000201928		hypothetical protein LOC100194222	AT5G56140.1		RNA-binding KH domain-containing protein	LOC_Os02g49080.1	KH domain containing protein, putative, expressed
GRMZM2G084694	380.487	0.411575	0.142926	2.87964	0.00398128	0.0232043		no_annotation	AT1G56560.1		Plant neutral invertase family protein	LOC_Os01g22900.1	neutral/alkaline invertase, putative, expressed
GRMZM2G080567	257.04	0.412007	0.159966	2.57559	0.0100068	0.0443362		hypothetical protein LOC100276535	AT1G72510.1		Protein of unknown function (DUF1677)	LOC_Os07g42220.1	expressed protein
GRMZM2G148098	142.717	0.412208	0.113453	3.63329	0.000279832	0.00337221	hb37	no_annotation	AT4G34610.1	BLH6	BEL1-like homeodomain 6	LOC_Os03g47740.2	homeodomain protein, putative, expressed
GRMZM2G058366	845.277	0.412884	0.127675	3.23386	0.00122129	0.00995978		hypothetical protein LOC100382473	AT2G46200.1			LOC_Os01g12670.1	expressed protein
GRMZM5G884316	647.063	0.412991	0.133236	3.0997	0.00193717	0.0138967		no_annotation
GRMZM2G100641	1345.47	0.413737	0.138331	2.99092	0.00278135	0.0180471		LOC100283598	AT4G24630.1		DHHC-type zinc finger family protein	LOC_Os05g36090.1	zinc finger DHHC domain-containing protein, putative, expressed
GRMZM2G396856	677.172	0.414559	0.0982415	4.2198	2.4452e-05	0.000589617		Putative uncharacterized protein	AT2G43018.1	CPuORF17	conserved peptide upstream open reading frame 17
GRMZM2G000593	1589.63	0.41477	0.139141	2.98093	0.00287379	0.0184814		hypothetical protein LOC100193282	AT3G23550.1		MATE efflux family protein	LOC_Os07g01750.1	MATE efflux family protein, putative, expressed
GRMZM2G083812	125.14	0.415065	0.14468	2.86885	0.00411973	0.0237741		Putative uncharacterized protein	AT5G34940.2	AtGUS3,GUS3	glucuronidase 3	LOC_Os02g55870.1	heparanase-like protein precursor, putative, expressed
GRMZM5G816457	449.255	0.416156	0.162536	2.5604	0.0104553	0.0457983	wrky72	hypothetical protein LOC100383070	AT5G56270.1	ATWRKY2,WRKY2	WRKY DNA-binding protein 2	LOC_Os04g39570.1	WRKY35, expressed
GRMZM2G043976	78.2009	0.416571	0.158325	2.63112	0.00851036	0.0394641		no_annotation
GRMZM2G069162	3059.69	0.416898	0.0953373	4.37287	1.22624e-05	0.000359515		Putative uncharacterized protein	AT2G28840.1	XBAT31	XB3 ortholog 1 in Arabidopsis thaliana	LOC_Os05g02130.1	ankyrin repeat domain-containing protein 28, putative, expressed
GRMZM2G092365	98.6001	0.41692	0.110606	3.7694	0.00016364	0.00234014		ubiquinone biosynthesis protein COQ4	AT2G03690.1		coenzyme Q biosynthesis Coq4 family protein / ubiquinone biosynthesis Coq4 family protein	LOC_Os05g09650.1	ubiquinone biosynthesis protein COQ4, putative, expressed
GRMZM2G125004	411.419	0.417194	0.14587	2.86004	0.00423586	0.0242327		no_annotation	AT4G33160.1		F-box family protein	LOC_Os07g42590.1	OsFBX258 - F-box domain containing protein, expressed
GRMZM2G051059	129.288	0.417685	0.11533	3.62163	0.000292749	0.00348442		hypothetical protein LOC100279441	AT5G27560.1		Domain of unknown function (DUF1995)	LOC_Os06g05390.1	expressed protein
GRMZM2G174917	275.852	0.418176	0.136825	3.05628	0.00224104	0.0154949	ereb47	dehydration responsive element binding protein	AT2G23340.1	DEAR3	DREB and EAR motif protein 3	LOC_Os04g55520.1	AP2 domain containing protein, expressed
GRMZM2G046679	45.4911	0.418511	0.16564	2.52663	0.0115164	0.0490524		no_annotation	AT2G29560.1	ENOC	cytosolic enolase	LOC_Os03g15950.1	enolase, putative, expressed
GRMZM2G047815	140.272	0.418723	0.135917	3.08074	0.00206488	0.0146147		hypothetical protein LOC100278194	AT4G35530.1		phosphatidylinositolglycan-related	LOC_Os05g07260.2	phosphatidylinositolglycan-related, putative, expressed
GRMZM2G136635	1381.65	0.418865	0.149718	2.7977	0.00514683	0.0278645		hypothetical protein LOC100275936 (LOC100275936), mRNA				LOC_Os01g73024.1	expressed protein
GRMZM2G095964	1005.05	0.419157	0.103347	4.05582	4.99597e-05	0.000982228		no_annotation	AT1G13360.1			LOC_Os01g04010.1	expressed protein
AC205419.3_FG001	1710.69	0.419293	0.163826	2.55939	0.0104857	0.0458837		hypothetical protein LOC100274177	AT1G47900.1		Plant protein of unknown function (DUF869)	LOC_Os03g14250.1	plant protein of unknown function DUF869 domain containing protein, expressed
GRMZM2G138176	1843.5	0.420825	0.117531	3.58053	0.000342892	0.00391259		hypothetical protein LOC100274332	AT1G21410.1	SKP2A	F-box/RNI-like superfamily protein	LOC_Os01g65920.1	F-box/LRR-repeat protein 2, putative, expressed
GRMZM2G027193	405.404	0.420926	0.110729	3.80141	0.000143875	0.00212523		LOC100285954	AT1G18720.1		Protein of unknown function (DUF962)	LOC_Os02g36870.1	YGL010w, putative, expressed
GRMZM2G041959	233.971	0.420989	0.0901892	4.66785	3.04374e-06	0.000130954		hypothetical protein LOC100382458	AT1G14330.1		Galactose oxidase/kelch repeat superfamily protein	LOC_Os02g51350.1	OsFBK10 - F-box domain and kelch repeat containing protein, expressed
GRMZM2G077227	3180.66	0.421603	0.0967458	4.35784	1.31352e-05	0.00037741	GRMZM2G077227	calmodulin binding protein	AT2G26180.1	IQD6	IQ-domain 6	LOC_Os01g09790.1	IQ calmodulin-binding motif domain containing protein, expressed
GRMZM2G102903	352.303	0.421742	0.133018	3.17057	0.00152143	0.0116832		no_annotation	AT3G17440.1	ATNPSN13,NPSN13	novel plant snare 13	LOC_Os07g44350.1	sec20 domain containing protein, expressed
GRMZM6G513881	118.064	0.422127	0.119024	3.54656	0.000390294	0.00431435		no_annotation	AT1G53570.1	MAP3KA,MAPKKK3	mitogen-activated protein kinase kinase kinase 3	LOC_Os11g10100.1	STE_MEKK_ste11_MAP3K.3 - STE kinases include homologs to sterile 7, sterile 11 and sterile 20 from yeast, expressed
GRMZM2G135770	1340.1	0.424709	0.118023	3.59851	0.000320045	0.00371718	rcc3	hypothetical protein LOC100273073	AT5G16040.1		Regulator of chromosome condensation (RCC1) family protein	LOC_Os08g33390.1	Regulator of chromosome condensation domain containing protein, expressed
GRMZM2G117028	1180.55	0.425015	0.150824	2.81796	0.00483305	0.0265907		hypothetical protein LOC100280194	AT2G02480.1	STI	AAA-type ATPase family protein	LOC_Os12g10670.1	AAA-type ATPase family protein, putative, expressed
GRMZM2G133055	108.602	0.425247	0.158212	2.68784	0.00719157	0.0350321		hypothetical protein LOC100279161
GRMZM2G427529	1988.25	0.425302	0.0923009	4.60778	4.06987e-06	0.000161241		hypothetical protein LOC100279510	AT5G49980.1	AFB5	auxin F-box protein 5	LOC_Os02g52230.1	coronatine-insensitive protein 1, putative, expressed
GRMZM2G102923	57.6318	0.425909	0.165975	2.56611	0.0102847	0.0452011		hypothetical protein LOC100279352	AT5G08200.1		peptidoglycan-binding LysM domain-containing protein	LOC_Os06g51360.1	lysM domain containing protein, putative, expressed
GRMZM2G396482	181.18	0.426042	0.143793	2.96288	0.00304774	0.0192939		no_annotation
GRMZM2G072264	596.73	0.427042	0.123307	3.46325	0.000533694	0.00542584		hypothetical protein LOC100193735	AT1G14340.1		RNA-binding (RRM/RBD/RNP motifs) family protein	LOC_Os04g54870.1	RNA recognition motif containing protein, putative, expressed
GRMZM5G854439	28.3837	0.427334	0.147992	2.88755	0.00388251	0.0228405		hypothetical protein LOC100382020
GRMZM2G043198	2067.99	0.427783	0.105775	4.04426	5.24878e-05	0.00102392	pdh2	pyruvate dehydrogenase2
GRMZM2G528283	188.946	0.427981	0.120379	3.55528	0.000377573	0.00421648		Putative uncharacterized protein
GRMZM2G105631	3268.6	0.42853	0.0811179	5.28281	1.2722e-07	1.33189e-05		hypothetical protein LOC100192112	AT5G22740.1	ATCSLA02,ATCSLA2,CSLA02,CSLA2	cellulose synthase-like A02	LOC_Os02g09930.1	CSLA1 - cellulose synthase-like family A; mannan synthase, expressed
GRMZM2G138516	51.1834	0.428694	0.151569	2.82838	0.00467841	0.0259836		hypothetical protein LOC100383870	AT5G57200.1		ENTH/ANTH/VHS superfamily protein	LOC_Os02g07900.1	ANTH/ENTH domain containing protein, putative, expressed
GRMZM2G409224	8355.84	0.428726	0.130802	3.27768	0.00104666	0.00891007		hypothetical protein LOC100273824	AT1G05830.1	ATX2,SDG30	trithorax-like protein 2	LOC_Os09g38440.1	ATXR, putative, expressed
GRMZM2G359521	413.062	0.42876	0.151542	2.82931	0.00466489	0.0259429		no_annotation	AT5G11000.1		Plant protein of unknown function (DUF868)	LOC_Os09g24970.1	expressed protein
GRMZM5G844243	310.982	0.429039	0.136416	3.14507	0.00166047	0.0124577		Putative uncharacterized protein
AC159612.1_FG007	399.885	0.429121	0.12559	3.41683	0.000633553	0.00615683		no_annotation	AT2G19440.1		O-Glycosyl hydrolases family 17 protein	LOC_Os03g57880.1	glucan endo-1,3-beta-glucosidase precursor, putative, expressed
GRMZM2G339736	710.454	0.429547	0.143441	2.99459	0.00274811	0.0178837		no_annotation	AT2G39710.1		Eukaryotic aspartyl protease family protein	LOC_Os01g62630.1	aspartic proteinase nepenthesin precursor, putative, expressed
GRMZM2G093895	565.19	0.429887	0.121527	3.53738	0.000404119	0.00441474	tcptf12	hypothetical protein LOC100384575	AT1G58100.1		TCP family transcription factor	LOC_Os12g07480.1	TCP family transcription factor, putative, expressed
GRMZM2G008359	63.2495	0.430042	0.158012	2.72158	0.00649697	0.03258		no_annotation	AT3G17510.2	CIPK1,SnRK3.16	CBL-interacting protein kinase 1	LOC_Os01g18800.5	CAMK_KIN1/SNF1/Nim1_like.9 - CAMK includes calcium/calmodulin depedent protein kinases, expressed
GRMZM2G168163	175.076	0.430731	0.131154	3.28416	0.00102286	0.00875356		LOC100193409 (cl773_2), mRNA	AT1G47490.1	ATRBP47C,RBP47C	RNA-binding protein 47C	LOC_Os09g28810.1	RNA recognition motif containing protein, putative, expressed
GRMZM2G064386	419.268	0.430738	0.146131	2.94761	0.00320237	0.0199351		hypothetical protein LOC100279737	AT5G04250.1		Cysteine proteinases superfamily protein	LOC_Os02g57410.1	OTU-like cysteine protease family protein, putative, expressed
GRMZM5G832381	44.6832	0.430949	0.160984	2.67696	0.00742927	0.0358563		Putative uncharacterized protein
GRMZM2G361593	168.553	0.431431	0.115528	3.73444	0.000188132	0.00257884	lpa3	myo-inositol kinase				LOC_Os03g52760.1	kinase, pfkB family, putative, expressed
GRMZM2G164318	108.026	0.43269	0.161233	2.68363	0.00728272	0.0353197	hyd4	beta-carotene hydroxylase	AT4G25700.1	B1,BCH1,BETA-OHASE 1,chy1	beta-hydroxylase 1	LOC_Os04g48880.1	fatty acid hydroxylase, putative, expressed
GRMZM5G876434	229.966	0.432975	0.103153	4.19742	2.69974e-05	0.000629255		hypothetical protein LOC100382539	AT4G03020.1		transducin family protein / WD-40 repeat family protein	LOC_Os05g05210.1	WD domain, G-beta repeat domain containing protein, expressed
GRMZM2G111232	116.595	0.43326	0.144532	2.99767	0.00272051	0.0177644		no_annotation	AT4G28400.1		Protein phosphatase 2C family protein	LOC_Os04g52000.1	protein phosphatase 2C, putative, expressed
GRMZM2G168441	234.729	0.433268	0.11413	3.79627	0.000146888	0.00216003		hypothetical protein LOC100277145				LOC_Os05g03770.1	expressed protein
GRMZM2G003663	469.957	0.435484	0.132077	3.29721	0.000976514	0.00846065		kelch motif family protein	AT3G61590.1	HS,HWS	Galactose oxidase/kelch repeat superfamily protein	LOC_Os02g15950.1	OsFBK5 - F-box domain and kelch repeat containing protein, expressed
GRMZM2G480356	152.938	0.435696	0.145425	2.99601	0.00273538	0.0178207		no_annotation	AT5G45480.1		Protein of unknown function (DUF594)	LOC_Os10g11310.1	expressed protein
GRMZM2G123394	99.6175	0.435703	0.139245	3.12905	0.00175374	0.0129715		no_annotation	AT2G40000.1	ATHSPRO2,HSPRO2	ortholog of sugar beet HS1 PRO-1 2	LOC_Os01g63690.1	hs1, putative, expressed
GRMZM2G355316	535.746	0.435953	0.126615	3.44314	0.000575003	0.00574242		transcriptional regulatory protein algP
GRMZM2G130800	1605.55	0.436888	0.145256	3.00771	0.00263221	0.0173725		hypothetical protein LOC100191481				LOC_Os01g02940.1	glycosyltransferase protein, putative, expressed
GRMZM2G060647	196.508	0.437264	0.12268	3.56426	0.00036488	0.0041112		Putative uncharacterized protein
GRMZM2G467184	296.546	0.438885	0.144113	3.04543	0.0023235	0.0158665		calmodulin-like protein 1	AT1G24620.1		EF hand calcium-binding protein family	LOC_Os01g72080.1	calmodulin-like protein 1, putative, expressed
GRMZM2G144638	49.2666	0.439053	0.1449	3.03003	0.00244527	0.0164646		no_annotation	AT2G44850.2			LOC_Os02g43810.1	expressed protein
GRMZM2G162333	10658.6	0.440236	0.157127	2.80178	0.00508208	0.0275793		Pectinesterase (EC 3.1.1.11)	AT5G47500.1		Pectin lyase-like superfamily protein	LOC_Os04g46740.1	pectinesterase, putative, expressed
GRMZM2G074914	361.282	0.441546	0.159857	2.76212	0.00574265	0.0298861		hypothetical protein LOC100273767 (LOC100273767), mRNA	AT3G48410.1		alpha/beta-Hydrolases superfamily protein	LOC_Os04g33590.1	hydrolase, alpha/beta fold family protein, putative, expressed
GRMZM2G054969	99.0013	0.442765	0.137505	3.21998	0.00128197	0.0103306		hypothetical protein LOC100274857	AT3G60070.1		Major facilitator superfamily protein	LOC_Os03g07170.1	lactose permease-related, putative, expressed
GRMZM5G830932	684.222	0.442873	0.0869945	5.09081	3.56528e-07	2.8259e-05	sig7	sigma factor protein	AT3G53920.1	SIG3,SIGC	RNApolymerase sigma-subunit C	LOC_Os05g51150.1	RNA polymerase sigma factor, putative, expressed
GRMZM2G179677	890.209	0.443275	0.132939	3.33442	0.000854778	0.00771726	iddp1	LOC542697	AT3G50700.1	AtIDD2,IDD2	indeterminate(ID)-domain 2	LOC_Os08g44050.2	ZOS8-12 - C2H2 zinc finger protein, expressed
GRMZM2G156019	205.145	0.443359	0.137751	3.21856	0.00128837	0.0103622		no_annotation	AT3G57040.1	ARR9,ATRR4	response regulator 9	LOC_Os01g72330.1	OsRR4 type-A response regulator, expressed
GRMZM2G135367	124.592	0.443491	0.141925	3.12481	0.00177917	0.0131095		electron transporter	AT5G58530.1		Glutaredoxin family protein	LOC_Os01g61350.1	glutaredoxin, putative, expressed
GRMZM2G003289	297.417	0.44387	0.107185	4.14115	3.45571e-05	0.00075241		no_annotation	AT3G59760.1	ATCS-C,OASC	O-acetylserine (thiol) lyase isoform C	LOC_Os06g05690.1	cysteine synthase, chloroplast/chromoplast precursor, putative, expressed
GRMZM2G091634	25.9167	0.444301	0.162378	2.73621	0.00621523	0.0316313		hypothetical protein LOC100275930
GRMZM2G467338	1282.35	0.444319	0.134165	3.31174	0.000927174	0.0081655		Putative uncharacterized protein	AT2G05710.1	ACO3	aconitase 3	LOC_Os08g09200.1	aconitate hydratase protein, putative, expressed
GRMZM2G084783	378.451	0.444447	0.107873	4.1201	3.78713e-05	0.000806811	AY110393	LOC100286236	AT4G01940.1	AtCNFU1,NFU1	NFU domain protein 1	LOC_Os03g20010.1	nifU, putative, expressed
GRMZM2G089308	196.69	0.445141	0.110631	4.02364	5.73051e-05	0.00109245	msrb2	hypothetical protein LOC100273309	AT4G21860.1	MSRB2	methionine sulfoxide reductase B 2	LOC_Os05g33510.1	peptide methionine sulfoxide reductase msrB, putative, expressed
GRMZM2G103276	748.275	0.445327	0.14143	3.14876	0.00163967	0.0123423		hypothetical protein LOC100275238	AT1G11120.2			LOC_Os07g37820.1	expressed protein
GRMZM2G145496	152.8	0.445518	0.168966	2.63673	0.00837088	0.0390072		LOC100283825	AT5G40950.1	RPL27	ribosomal protein large subunit 27	LOC_Os01g69950.1	ribosomal protein L27, putative, expressed
GRMZM2G119566	252.869	0.446023	0.134964	3.30476	0.000950587	0.00829321		Putative uncharacterized protein	AT1G77020.1		DNAJ heat shock N-terminal domain-containing protein	LOC_Os02g35000.1	chaperone protein dnaJ 10, putative, expressed
GRMZM2G170868	490.275	0.446287	0.102278	4.36348	1.28011e-05	0.000371594		Putative uncharacterized protein
GRMZM2G380518	118.514	0.446505	0.151367	2.94982	0.0031796	0.0198486		no_annotation	AT1G56020.1			LOC_Os04g52800.1	expressed protein
GRMZM2G368047	445.387	0.446702	0.138347	3.22884	0.00124293	0.0100904		no_annotation	AT4G35070.1		SBP (S-ribonuclease binding protein) family protein	LOC_Os04g32980.1	protein binding protein, putative, expressed
GRMZM2G125455	1684.63	0.446802	0.0981769	4.55099	5.33947e-06	0.000196335		hypothetical protein LOC100276420	AT1G70280.2		NHL domain-containing protein	LOC_Os02g49770.1	NHL repeat-containing protein, putative, expressed
GRMZM6G639283	913.973	0.446846	0.108139	4.13213	3.59412e-05	0.000775157		no_annotation	AT2G32720.1	ATCB5-B,B5 #4,CB5-B	cytochrome B5 isoform B	LOC_Os01g73990.1	cytochrome b5-like Heme/Steroid binding domain containing protein, expressed
GRMZM2G016948	131.588	0.447585	0.159139	2.81253	0.00491527	0.0269137		hypothetical protein LOC100274617 (LOC100274617), mRNA				LOC_Os06g11980.1	DUF581 domain containing protein, expressed
GRMZM2G022538	1956.92	0.44804	0.112571	3.98008	6.88915e-05	0.00123817		hypothetical protein LOC100276758
GRMZM2G070659	365.002	0.448065	0.170873	2.62221	0.00873604	0.0401797	hir3	hypersensitive induced reaction3	AT5G62740.1	ATHIR1,HIR1	SPFH/Band 7/PHB domain-containing membrane-associated protein family	LOC_Os05g51420.1	hypersensitive-induced response protein, putative, expressed
GRMZM2G007195	473.104	0.448906	0.135518	3.31253	0.000924562	0.00815393		no_annotation	AT2G47650.1	UXS4	UDP-xylose synthase 4	LOC_Os05g29990.1	NAD dependent epimerase/dehydratase family domain containing protein, expressed
GRMZM2G120304	2343.18	0.449002	0.167903	2.67418	0.00749119	0.0360789		hypothetical protein LOC100274292				LOC_Os01g01450.1	stress responsive protein, putative, expressed
GRMZM5G888894	816.369	0.449664	0.139685	3.21913	0.00128581	0.0103549		hypothetical protein LOC100384747
GRMZM2G048092	40.4735	0.449681	0.167129	2.69062	0.00713204	0.0348329		no_annotation	AT1G16540.1	ABA3,ACI2,ATABA3,LOS5,SIR3	molybdenum cofactor sulfurase (LOS5) (ABA3)	LOC_Os06g45860.1	molybdenum cofactor sulfurase, putative, expressed
GRMZM2G457147	468.33	0.449809	0.143752	3.12907	0.00175358	0.0129715		hypothetical protein LOC100194402	AT1G29790.1		S-adenosyl-L-methionine-dependent methyltransferases superfamily protein	LOC_Os10g42770.1	a_IG002N01.7, putative, expressed
GRMZM2G113990	184.349	0.450501	0.0952844	4.72796	2.26791e-06	0.000110007		coiled-coil-helix-coiled-coil-helix domain-containing protein 4	AT1G73390.1		Endosomal targeting BRO1-like domain-containing protein	LOC_Os04g44530.1	expressed protein
GRMZM2G152616	627.269	0.450621	0.129355	3.48361	0.000494708	0.00511735		hypothetical protein LOC100279306	AT3G26100.2		Regulator of chromosome condensation (RCC1) family protein	LOC_Os02g38350.1	Regulator of chromosome condensation domain containing protein, expressed
GRMZM2G342509	1161.78	0.450792	0.176493	2.55416	0.0106443	0.0464078		hypothetical protein LOC100273542 (LOC100273542), mRNA	AT4G06744.1		Leucine-rich repeat (LRR) family protein	LOC_Os04g42620.1	uncharacterized protein At4g06744 precursor, putative, expressed
GRMZM2G468439	145.427	0.451916	0.118625	3.80963	0.000139177	0.00207336		hypothetical protein LOC100193896	AT2G33600.1		NAD(P)-binding Rossmann-fold superfamily protein	LOC_Os06g41840.1	reductase, putative, expressed
GRMZM2G114954	1122.04	0.452184	0.130194	3.47315	0.000514395	0.00526893	arpp2b	60S acidic ribosomal protein P2B
GRMZM2G162065	465.598	0.452517	0.117284	3.8583	0.000114177	0.00180541		hypothetical protein LOC100304328	AT4G31540.1	ATEXO70G1,EXO70G1	exocyst subunit exo70 family protein G1	LOC_Os06g48330.1	ATEXO70G1, putative, expressed
GRMZM2G133684	928.482	0.452596	0.129918	3.48369	0.000494546	0.00511735		Putative uncharacterized protein				LOC_Os03g48030.1	integral membrane HPP family protein, putative, expressed
GRMZM5G864693	205.893	0.452903	0.122292	3.70346	0.000212681	0.00280811		hypothetical protein LOC100382547	AT5G08750.3		RING/FYVE/PHD zinc finger superfamily protein	LOC_Os04g59580.1	zinc finger, C3HC4 type domain containing protein, expressed
GRMZM2G328781	259.09	0.45313	0.131913	3.43507	0.000592407	0.00586803		no_annotation	AT5G07620.1		Protein kinase superfamily protein	LOC_Os04g46320.1	inactive receptor kinase At2g26730 precursor, putative, expressed
GRMZM2G116053	1133.78	0.453213	0.0941974	4.81131	1.49944e-06	8.24115e-05		hypothetical protein LOC100274338	AT1G06890.1		nodulin MtN21 /EamA-like transporter family protein	LOC_Os01g07310.1	transporter-related, putative, expressed
GRMZM2G156648	489.144	0.454291	0.149916	3.0303	0.00244309	0.0164615		hypothetical protein LOC100383706	AT3G02070.1		Cysteine proteinases superfamily protein	LOC_Os06g45850.3	OTU-like cysteine protease family protein, putative, expressed
GRMZM2G060485	2558.91	0.454572	0.108178	4.20209	2.64465e-05	0.000619309	glk24	Putative uncharacterized protein	AT2G25180.1	ARR12,RR12	response regulator 12	LOC_Os02g08500.1	two-component response regulator, putative, expressed
GRMZM2G164672	256.899	0.455482	0.102717	4.43433	9.23603e-06	0.000288808		no_annotation
GRMZM2G116514	115.434	0.455713	0.180637	2.52281	0.0116423	0.0493923		hypothetical protein LOC100274505	AT1G63120.1	ATRBL2,RBL2	RHOMBOID-like 2	LOC_Os09g35730.1	OsRhmbd16 - Putative Rhomboid homologue, expressed
AC191048.2_FG006	84.1605	0.456171	0.143531	3.17822	0.00148183	0.0114668		prenylated Rab receptor 2	AT1G08770.1	PRA1.E	prenylated RAB acceptor 1.E	LOC_Os03g58410.1	prenylated rab acceptor, putative, expressed
GRMZM2G314692	466.478	0.456303	0.130416	3.49882	0.000467314	0.00492109		hypothetical protein LOC100193630	AT4G13400.1		2-oxoglutarate (2OG) and Fe(II)-dependent oxygenase superfamily protein	LOC_Os05g48230.1	expressed protein
GRMZM2G468299	298.364	0.456369	0.133464	3.41942	0.000627544	0.00612574		no_annotation	AT4G26610.1	AGC1-2,D6PKL1	D6 protein kinase like 1	LOC_Os02g49310.1	AGC_PVPK_like_kin82y.7 - ACG kinases include homologs to PKA, PKG and PKC, expressed
GRMZM2G179802	346.899	0.456912	0.111287	4.1057	4.03095e-05	0.000844718	hsftf29	hypothetical protein LOC100274128	AT1G46264.1	AT-HSFB4,HSFB4,SCZ	heat shock transcription factor B4	LOC_Os02g29340.1	HSF-type DNA-binding domain containing protein, expressed
GRMZM2G111529	239.443	0.458122	0.157518	2.90838	0.00363303	0.0217969		hypothetical protein LOC100383026	AT3G14570.1	ATGSL04,atgsl4,gsl04	glucan synthase-like 4	LOC_Os02g14900.1	1,3-beta-glucan synthase component domain containing protein, expressed
GRMZM2G119494	615.902	0.459229	0.152999	3.00152	0.00268636	0.0176371	cdo1081a	glycoside hydrolase, family 28				LOC_Os06g01760.1	ligA, putative, expressed
GRMZM2G377780	196.15	0.459473	0.124704	3.68451	0.000229144	0.00292704		no_annotation
GRMZM2G093035	34.7064	0.46054	0.161579	2.85025	0.00436855	0.024705		no_annotation
AC233751.1_FG002	286.919	0.460774	0.130256	3.53746	0.000403992	0.00441474	not1	no_annotation	AT5G50670.1		Squamosa promoter-binding protein-like (SBP domain) transcription factor family protein	LOC_Os08g41940.1	OsSPL16 - SBP-box gene family member, expressed
GRMZM2G019673	1358.89	0.461263	0.101366	4.55047	5.3526e-06	0.000196335		no_annotation	AT4G34260.1	FUC95A	1,2-alpha-L-fucosidases	LOC_Os10g19880.1	alpha-1,2-fucosidase, putative, expressed
GRMZM2G071223	112.382	0.461344	0.16492	2.79738	0.0051519	0.027874		Putative uncharacterized protein	AT2G43780.1			LOC_Os05g01330.1	expressed protein
GRMZM2G120296	81.7616	0.461775	0.155242	2.97456	0.0029341	0.0187923		no_annotation	AT3G05800.1	AIF1	AtBS1(activation-tagged BRI1 suppressor 1)-interacting factor 1	LOC_Os01g14110.1	expressed protein
GRMZM2G169871	506.431	0.462299	0.105077	4.39963	1.08436e-05	0.000324924		hypothetical protein LOC100382461	AT3G54170.1	ATFIP37,FIP37	FKBP12 interacting protein 37	LOC_Os06g27970.1	FKBP12-interacting protein of 37 kDa, putative, expressed
GRMZM2G147721	415.831	0.463176	0.156867	2.95266	0.00315046	0.0197255	fps2	hypothetical protein LOC100192004	AT4G17190.1	FPS2	farnesyl diphosphate synthase 2	LOC_Os01g50760.1	polyprenyl synthetase, putative, expressed
GRMZM2G157043	100.065	0.463611	0.13196	3.51326	0.000442636	0.00473464		no_annotation	AT1G19650.1		Sec14p-like phosphatidylinositol transfer family protein	LOC_Os05g46720.1	phosphatidylinositol transfer, putative, expressed
GRMZM2G148831	315.626	0.463904	0.153871	3.01489	0.00257073	0.0170826		Putative uncharacterized protein	AT1G10020.1		Protein of unknown function (DUF1005)	LOC_Os07g04150.1	stress-induced protein, putative, expressed
GRMZM2G054139	69.1838	0.464769	0.1608	2.89035	0.00384811	0.0227179		no_annotation	AT5G67020.1			LOC_Os08g36820.1	expressed protein
GRMZM5G835323	2117.88	0.465009	0.114365	4.066	4.78278e-05	0.000948337	tif1	Protein translation factor SUI1 homolog (Protein GOS2)	AT1G54290.1		Translation initiation factor SUI1 family protein	LOC_Os07g34589.2	translation initiation factor SUI1, putative, expressed
GRMZM2G174347	213.575	0.46529	0.147036	3.16446	0.00155369	0.0118835	ereb92	ethylene-responsive transcription factor 4	AT5G44210.1	ATERF-9,ATERF9,ERF9	erf domain protein 9	LOC_Os05g41780.1	AP2 domain containing protein, expressed
GRMZM2G059703	161.557	0.465824	0.108526	4.29226	1.76867e-05	0.000469763		hypothetical protein LOC100381451	AT5G43820.1		Pentatricopeptide repeat (PPR) superfamily protein	LOC_Os02g20160.1	PPR repeat domain containing protein, putative, expressed
GRMZM2G000959	307.874	0.465858	0.174702	2.66659	0.00766261	0.0366306		no_annotation	AT3G23770.1		O-Glycosyl hydrolases family 17 protein	LOC_Os03g62860.1	glucan endo-1,3-beta-glucosidase precursor, putative, expressed
GRMZM2G426953	285.278	0.466277	0.122632	3.80224	0.000143394	0.00212185	rboh1	LOC778438	AT3G45810.1		ferric reductase-like transmembrane component family protein	LOC_Os01g61880.1	respiratory burst oxidase, putative, expressed
GRMZM2G178497	612.201	0.466288	0.129743	3.59393	0.000325732	0.00376292		hypothetical protein LOC100278224				LOC_Os02g42470.1	expressed protein
GRMZM2G061545	73.8514	0.466294	0.1789	2.60645	0.00914863	0.041594		no_annotation	AT3G57670.1	NTT,WIP2	C2H2-type zinc finger family protein	LOC_Os06g40960.1	ZOS6-05 - C2H2 zinc finger protein, expressed
GRMZM2G040878	413.821	0.466425	0.0888391	5.25022	1.51916e-07	1.5165e-05		PAP fibrillin family protein	AT5G19940.1		Plastid-lipid associated protein PAP / fibrillin family protein	LOC_Os04g51792.1	PAP fibrillin family domain containing protein, expressed
GRMZM2G147756	643.076	0.466526	0.118691	3.93061	8.47316e-05	0.00143365	burp8	hypothetical protein LOC100279594	AT1G70370.1	PG2	polygalacturonase 2	LOC_Os08g29200.1	BURP domain containing protein, expressed
AC233979.1_FG006	212.415	0.466927	0.137648	3.39218	0.000693378	0.00659168		hypothetical protein LOC100273313	AT5G47060.1		Protein of unknown function (DUF581)	LOC_Os04g49620.1	DUF581 domain containing protein, expressed
GRMZM2G102681	30.7832	0.467054	0.181979	2.56653	0.0102723	0.0451541		no_annotation	AT2G33190.1		F-box family protein with a domain of unknown function (DUF295)	LOC_Os02g45000.1	expressed protein
GRMZM2G056252	1860.7	0.46804	0.137105	3.41373	0.000640791	0.00620444		hypothetical protein LOC100191328	AT3G12120.1	FAD2	fatty acid desaturase 2	LOC_Os02g48560.1	fatty acid desaturase, putative, expressed
GRMZM5G806726	56.3319	0.470426	0.145617	3.23057	0.00123542	0.0100429		no_annotation
GRMZM2G120954	728.547	0.470548	0.106601	4.4141	1.01431e-05	0.000308167		hypothetical protein LOC100216981	AT2G26770.1		plectin-related	LOC_Os07g44830.1	proline-rich family protein, putative, expressed
GRMZM2G032351	97.9072	0.471032	0.170126	2.76873	0.00562759	0.0295016	phot2	phototropin-1	AT5G58140.3	NPL1,PHOT2	phototropin 2	LOC_Os04g23890.4	AGC_PVPK_like_kin82y.10 - ACG kinases include homologs to PKA, PKG and PKC, expressed
GRMZM2G088601	244.612	0.471887	0.12585	3.74961	0.000177107	0.00247497		hypothetical protein LOC100303784	AT4G14210.1	PDE226,PDS,PDS3	phytoene desaturase 3	LOC_Os04g47290.3	amine oxidase, putative, expressed
GRMZM2G034896	583.25	0.472397	0.172801	2.73377	0.00626143	0.0317502		hypothetical protein LOC100384248	AT1G09090.2	ATRBOHB,ATRBOHB-BETA,RBOHB	respiratory burst oxidase homolog B	LOC_Os01g25820.1	respiratory burst oxidase, putative, expressed
GRMZM2G176903	4895.12	0.473616	0.14917	3.17502	0.00149828	0.0115536		hypothetical protein LOC100191240				LOC_Os01g43090.1	oxidoreductase, aldo/keto reductase family protein, putative, expressed
GRMZM2G131708	149.638	0.473702	0.135933	3.4848	0.000492497	0.00510709		hypothetical protein LOC100272998				LOC_Os01g51530.1	methyltransferase domain containing protein, expressed
GRMZM2G070279	207.12	0.473928	0.182589	2.5956	0.00944258	0.0425568		hypothetical protein LOC100194367				LOC_Os04g41870.1	expressed protein
GRMZM2G141873	236.449	0.475086	0.128206	3.70565	0.000210853	0.00279278		hypothetical protein LOC100274158	AT3G09410.1		Pectinacetylesterase family protein	LOC_Os05g02120.1	pectinacetylesterase domain containing protein, expressed
GRMZM5G826838	331.428	0.475264	0.142722	3.33001	0.000868437	0.00780692		hypothetical protein LOC100191549	AT5G17330.1	GAD,GAD1	glutamate decarboxylase	LOC_Os03g51080.1	glutamate decarboxylase, putative, expressed
GRMZM2G154211	302.363	0.475379	0.183705	2.58773	0.00966101	0.0432138		hypothetical protein LOC100273198	AT3G51895.1	AST12,SULTR3;1	sulfate transporter 3;1	LOC_Os03g06520.2	sulfate transporter, putative, expressed
GRMZM2G139828	183.054	0.475526	0.101313	4.69363	2.68402e-06	0.0001214		hypothetical protein LOC100191454	AT3G16850.1		Pectin lyase-like superfamily protein	LOC_Os11g43750.1	polygalacturonase, putative, expressed
GRMZM2G071638	147.348	0.475995	0.103659	4.59193	4.39172e-06	0.000170288		uncharacterized BCR, COG1963 family protein	AT3G12685.1		Acid phosphatase/vanadium-dependent haloperoxidase-related protein	LOC_Os06g33930.1	Divergent PAP2 family domain containing protein, expressed
GRMZM2G077607	564.165	0.476969	0.100313	4.75479	1.98656e-06	0.000100431		hypothetical protein LOC100276778	AT4G20300.2		Protein of unknown function (DUF1639)	LOC_Os01g48830.3	expressed protein
AC207205.3_FG004	29.6808	0.477323	0.165236	2.88873	0.00386806	0.0227997		no_annotation	AT4G14200.1		Pentatricopeptide repeat (PPR) superfamily protein	LOC_Os09g32540.1	expressed protein
GRMZM2G124473	79.6918	0.47766	0.153781	3.10611	0.00189565	0.0137382		structural molecule	AT5G09820.2		Plastid-lipid associated protein PAP / fibrillin family protein	LOC_Os04g34460.1	PAP fibrillin family domain containing protein, expressed
AC233882.1_FG005	77.1523	0.477869	0.149665	3.19292	0.0014084	0.0110379		no_annotation	AT5G46370.1	ATKCO2,ATTPK2,KCO2	Ca2+ activated outward rectifying K+ channel 2	LOC_Os09g12790.1	potassium channel protein, putative, expressed
GRMZM5G835721	127.412	0.478282	0.174178	2.74594	0.00603378	0.0309394		hypothetical protein LOC100193356
GRMZM2G010745	75.7725	0.478589	0.16324	2.93181	0.00336991	0.0206518		hypothetical protein LOC100193650	AT2G02180.1	TOM3	tobamovirus multiplication protein 3	LOC_Os02g45870.1	tobamovirus multiplication protein, putative, expressed
GRMZM2G159047	85.5722	0.479944	0.153188	3.13303	0.0017301	0.0128318		hypothetical protein LOC100272878	AT1G33260.1		Protein kinase superfamily protein	LOC_Os02g01730.1	serine/threonine-protein kinase At1g18390 precursor, putative, expressed
GRMZM2G118579	538.075	0.48006	0.164965	2.91007	0.00361353	0.0217106		hypothetical protein LOC100273667	AT2G36870.1	XTH32	xyloglucan endotransglucosylase/hydrolase 32	LOC_Os02g57770.1	glycosyl hydrolases family 16, putative, expressed
GRMZM2G412430	1140.87	0.480346	0.17131	2.80396	0.00504798	0.0274417	umc2227	hypothetical protein LOC100275478	AT3G21330.1		basic helix-loop-helix (bHLH) DNA-binding superfamily protein	LOC_Os03g27390.1	CPuORF35 - conserved peptide uORF-containing transcript, expressed
GRMZM2G069229	199.65	0.480606	0.0901903	5.3288	9.88618e-08	1.13425e-05		no_annotation	AT4G29480.1		Mitochondrial ATP synthase subunit G protein	LOC_Os05g45740.1	mitochondrial ATP synthase g subunit family protein, putative, expressed
GRMZM2G443525	747.447	0.480982	0.177931	2.7032	0.00686748	0.0338603	AI855190	no_annotation	AT4G33300.1	ADR1-L1	ADR1-like 1	LOC_Os12g39620.2	disease resistance protein, putative, expressed
GRMZM2G179523	581.784	0.481671	0.116425	4.13717	3.51618e-05	0.000763507		phosphatidylinositol 3- and 4-kinase family protein	AT1G26270.1		Phosphatidylinositol 3- and 4-kinase family protein	LOC_Os04g57300.1	phosphatidylinositol 3- and 4-kinase family protein, putative, expressed
GRMZM2G093032	227.012	0.481727	0.13857	3.47641	0.000508182	0.00521379	see2b	LOC542609	AT4G32940.1	GAMMA-VPE,GAMMAVPE	gamma vacuolar processing enzyme	LOC_Os01g37910.1	vacuolar-processing enzyme precursor, putative, expressed
GRMZM2G473162	106.483	0.482573	0.173953	2.77416	0.00553445	0.0292202		clathrin assembly protein	AT2G01600.1		ENTH/ANTH/VHS superfamily protein	LOC_Os02g07900.1	ANTH/ENTH domain containing protein, putative, expressed
GRMZM2G155593	4601.63	0.484046	0.114079	4.24307	2.20479e-05	0.00054525	snrkII7	LOC100282729	AT1G60940.1	SNRK2-10,SNRK2.10,SRK2B	SNF1-related protein kinase 2.10	LOC_Os04g35240.1	CAMK_CAMK_like.25 - CAMK includes calcium/calmodulin depedent protein kinases, expressed
GRMZM2G475263	498.75	0.484191	0.116213	4.1664	3.09444e-05	0.000696069	arftf7	no_annotation	AT2G46530.1	ARF11	auxin response factor 11	LOC_Os01g13520.2	auxin response factor 1, putative, expressed
GRMZM2G119361	683.665	0.484596	0.167057	2.90079	0.00372224	0.0222203		hypothetical protein LOC100279440	AT2G01190.1		Octicosapeptide/Phox/Bem1p family protein	LOC_Os01g04650.1	PB1 domain containing protein, expressed
GRMZM2G168829	40.2635	0.484692	0.186384	2.6005	0.00930875	0.0420895		no_annotation	AT4G05320.2	UBQ10	polyubiquitin 10	LOC_Os06g46770.1	ubiquitin family protein, putative, expressed
GRMZM2G145720	775.823	0.485544	0.180366	2.69199	0.00710263	0.0347065	bak1	hypothetical protein LOC100382590	AT5G16000.1	NIK1	NSP-interacting kinase 1	LOC_Os06g16330.1	BRASSINOSTEROID INSENSITIVE 1-associated receptor kinase 1 precursor, putative, expressed
GRMZM2G169259	365.857	0.486557	0.166371	2.92454	0.00344964	0.0210123		hypothetical protein LOC100191633				LOC_Os01g63050.1	expressed protein
GRMZM2G080940	254.137	0.486707	0.149569	3.25406	0.00113769	0.00946542		LOC100285827	AT1G10740.1		alpha/beta-Hydrolases superfamily protein	LOC_Os05g33820.1	lipase, putative, expressed
GRMZM5G830269	189.992	0.487283	0.137731	3.53794	0.000403268	0.00441312		hypothetical protein LOC100216657 (LOC100216657), mRNA
GRMZM2G133394	564.477	0.487429	0.156119	3.12217	0.00179525	0.0131893		hypothetical protein LOC100382168	AT1G79720.1		Eukaryotic aspartyl protease family protein	LOC_Os08g16660.1	aspartic proteinase nepenthesin precursor, putative, expressed
GRMZM2G135743	587.495	0.4877	0.107415	4.54034	5.61639e-06	0.000202174		no_annotation	AT3G18660.2	GUX1,PGSIP1	plant glycogenin-like starch initiation protein 1	LOC_Os01g65780.1	glycosyl transferase, putative, expressed
GRMZM2G115372	150.976	0.488115	0.151359	3.22488	0.00126024	0.0101947		ATPase (LOC100285563), mRNA	AT2G25530.1		AFG1-like ATPase family protein	LOC_Os03g63500.1	ATPase, AFG1 family domain containing protein, expressed
GRMZM2G369607	109.763	0.488511	0.125925	3.87937	0.000104728	0.00168279		no_annotation
GRMZM5G832994	202.756	0.489153	0.139405	3.50886	0.000450035	0.00479338	rtl1	hypothetical protein LOC100278855	AT2G26070.1	RTE1	Protein of unknown function (DUF778)	LOC_Os01g51430.1	green ripe-like, putative, expressed
GRMZM2G029713	78.9455	0.490293	0.194786	2.51709	0.0118329	0.0499688		no_annotation	AT2G45720.1		ARM repeat superfamily protein	LOC_Os10g37850.2	armadillo, putative, expressed
GRMZM2G047476	87.0774	0.490363	0.131015	3.74279	0.000181991	0.00251801		no_annotation	AT1G75630.2	AVA-P4	vacuolar H+-pumping ATPase 16 kDa proteolipid subunit 4	LOC_Os06g06160.1	IQ calmodulin-binding motif domain containing protein, expressed
GRMZM2G148769	4439.53	0.490395	0.132837	3.69171	0.000222753	0.0028846		LOC100285843	AT5G24400.1	EMB2024,PGL3	NagB/RpiA/CoA transferase-like superfamily protein	LOC_Os09g35970.1	6-phosphogluconolactonase, putative, expressed
GRMZM2G072868	239.933	0.490442	0.185405	2.64525	0.00816301	0.0383628		no_annotation	AT4G37250.1		Leucine-rich repeat protein kinase family protein	LOC_Os01g33090.1	expressed protein
GRMZM2G039919	1751.44	0.490587	0.135077	3.6319	0.000281346	0.00338374		hypothetical protein LOC100382994	AT1G14720.1	ATXTH28,EXGT-A2,XTH28,XTR2	xyloglucan endotransglucosylase/hydrolase 28	LOC_Os03g13570.1	glycosyl hydrolases family 16, putative, expressed
GRMZM2G155329	1094.98	0.491408	0.108916	4.51182	6.42748e-06	0.000221228	chi1	Chalcone--flavonone isomerase (Chalcone isomerase)(EC 5.5.1.6)	AT3G55120.1	A11,CFI,TT5	Chalcone-flavanone isomerase family protein	LOC_Os03g60509.2	expressed protein
GRMZM2G043943	212.104	0.491556	0.149923	3.27872	0.00104279	0.00889078		no_annotation	AT5G19730.1		Pectin lyase-like superfamily protein	LOC_Os05g44600.1	pectinesterase, putative, expressed
GRMZM2G147266	444.945	0.492415	0.149567	3.29226	0.000993857	0.00856073	fer2	hypothetical protein LOC100278892	AT2G38320.1	TBL34	TRICHOME BIREFRINGENCE-LIKE 34	LOC_Os11g01570.1	PMR5, putative, expressed
GRMZM2G017636	109.927	0.492553	0.172524	2.85498	0.00430394	0.0245273		hypothetical protein LOC100279788	AT5G40250.1		RING/U-box superfamily protein	LOC_Os06g07100.1	RING-H2 finger protein, putative, expressed
GRMZM2G312838	253.973	0.492685	0.12034	4.09411	4.23797e-05	0.000873529		hypothetical protein LOC100272270	AT5G47710.1		Calcium-dependent lipid-binding (CaLB domain) family protein	LOC_Os09g07800.1	expressed protein
GRMZM5G826321	152.683	0.492961	0.171646	2.87197	0.00407926	0.023604		hypothetical protein LOC100272258	AT1G47480.1		alpha/beta-Hydrolases superfamily protein	LOC_Os09g28720.1	alpha/beta hydrolase fold, putative, expressed
GRMZM2G053083	306.697	0.493239	0.104678	4.71196	2.45349e-06	0.000115012		hypothetical protein LOC100276891	AT4G16444.1			LOC_Os06g09840.1	expressed protein
GRMZM6G279688	267.415	0.493626	0.154398	3.1971	0.00138818	0.0109546		no_annotation
GRMZM5G877884	56.4451	0.49396	0.164805	2.99723	0.00272447	0.0177852		Putative uncharacterized protein
GRMZM2G133331	1710.27	0.49408	0.159116	3.10516	0.00190175	0.0137506	fea4	Putative uncharacterized protein	AT1G68640.1	PAN	bZIP transcription factor family protein	LOC_Os06g15480.1	transcription factor, putative, expressed
GRMZM2G028041	4627.6	0.494166	0.177699	2.78091	0.00542064	0.0288451	rs1	Homeobox protein rough sheath 1	AT4G08150.1	BP,BP1,KNAT1	KNOTTED-like from Arabidopsis thaliana	LOC_Os07g03770.1	Homeobox domain containing protein, expressed
GRMZM2G131489	32.93	0.496444	0.191281	2.59537	0.00944901	0.0425782		hypothetical protein LOC100274085	AT1G76570.1		Chlorophyll A-B binding family protein	LOC_Os09g12540.1	chlorophyll A-B binding protein, putative, expressed
GRMZM2G047105	106.702	0.496648	0.155441	3.19509	0.00139787	0.0109865		hypothetical protein LOC100383380 (LOC100383380), mRNA
GRMZM2G106604	117.286	0.496832	0.168934	2.94097	0.00327182	0.0202383		hypothetical protein LOC100275544	AT5G06560.1		Protein of unknown function, DUF593	LOC_Os11g36740.1	DUF593 domain containing protein, expressed
GRMZM2G048450	78.1147	0.497246	0.159359	3.12028	0.00180678	0.0132546	wrky2	WRKY39v2 - superfamily of TFs having WRKY and zinc finger domains	AT5G52830.1	ATWRKY27,WRKY27	WRKY DNA-binding protein 27	LOC_Os02g16540.1	WRKY39, expressed
GRMZM2G055435	1079.14	0.498032	0.149742	3.32594	0.00088121	0.00788507		hypothetical protein LOC100384786	AT4G35170.1		Late embryogenesis abundant (LEA) hydroxyproline-rich glycoprotein family	LOC_Os02g44740.1	expressed protein
GRMZM2G021471	127.358	0.498796	0.102471	4.86766	1.12926e-06	6.64492e-05		no_annotation
GRMZM2G335359	103.806	0.498895	0.169311	2.94661	0.00321277	0.0199713		Putative uncharacterized protein
GRMZM2G414915	1031.63	0.498928	0.126707	3.93764	8.22869e-05	0.00140458		LOC100286067	AT5G51750.1	ATSBT1.3,SBT1.3	subtilase 1.3	LOC_Os04g48416.1	OsSub45 - Putative Subtilisin homologue, expressed
GRMZM2G062527	707.508	0.499474	0.193059	2.58716	0.00967702	0.0432488	gpm109a	LOC100284210	AT1G74670.1		Gibberellin-regulated family protein	LOC_Os05g31280.1	GASR5 - Gibberellin-regulated GASA/GAST/Snakin family protein precursor, expressed
GRMZM2G174284	477.161	0.499764	0.101074	4.94454	7.63251e-07	5.04669e-05	bzip52	hypothetical protein LOC100274089	AT3G12250.1	BZIP45,TGA6	TGACG motif-binding factor 6	LOC_Os03g20310.1	transcription factor HBP-1b, putative, expressed
GRMZM2G416887	110.967	0.499767	0.139509	3.58234	0.000340535	0.00388922	mlo7	barley mlo defense gene homolog7	AT4G02600.1	ATMLO1,MLO1	Seven transmembrane MLO family protein	LOC_Os02g10350.1	MLO domain containing protein, putative, expressed
GRMZM2G150791	180.103	0.499798	0.192754	2.59293	0.00951613	0.0427579		hypothetical protein LOC100277526	AT1G50900.1		Ankyrin repeat family protein	LOC_Os07g33660.1	expressed protein
GRMZM2G335111	1137.36	0.500113	0.140321	3.56406	0.000365158	0.00411249		glucan endo-1,3-beta-glucosidase, acidic isoform	AT4G26830.1		O-Glycosyl hydrolases family 17 protein	LOC_Os09g36280.1	glycosyl hydrolases family 17, putative, expressed
GRMZM2G112769	19.4277	0.500184	0.182968	2.73373	0.00626223	0.0317502		no_annotation	AT2G29200.1	APUM1,PUM1	pumilio 1	LOC_Os05g01910.1	pumilio-family RNA binding protein, putative, expressed
GRMZM2G142919	243.17	0.500416	0.137093	3.65018	0.000262055	0.00321975		sialin	AT2G38060.1	PHT4;2	phosphate transporter 4;2	LOC_Os05g37820.1	transporter, major facilitator family, putative, expressed
GRMZM2G036086	49.1361	0.500785	0.147344	3.39875	0.000676941	0.00647215		peroxisomal biogenesis factor 11 family protein	AT1G47750.1	PEX11A	peroxin 11A	LOC_Os03g19010.1	peroxisomal biogenesis factor 11, putative, expressed
GRMZM2G404126	45.349	0.500913	0.187522	2.67122	0.00755754	0.0362941		hypothetical protein LOC100274946	AT3G03280.1			LOC_Os01g49210.1	expressed protein
GRMZM2G139600	76.8925	0.501207	0.191986	2.61065	0.00903712	0.0412099		no_annotation	AT4G29210.1	GGT3,GGT4	gamma-glutamyl transpeptidase 4	LOC_Os01g05810.1	gamma-glutamyltranspeptidase 1 precursor, putative, expressed
GRMZM2G409093	41.9311	0.501211	0.187882	2.66769	0.00763754	0.0365493		no_annotation	AT1G58520.1	RXW8	lipases;hydrolases, acting on ester bonds	LOC_Os12g43720.1	early-responsive to dehydration protein-related, putative, expressed
GRMZM2G704277	422.714	0.501375	0.0972333	5.15642	2.51722e-07	2.20376e-05		calcium-binding protein	AT4G34150.1		Calcium-dependent lipid-binding (CaLB domain) family protein	LOC_Os01g62430.3	C2 domain containing protein, putative, expressed
GRMZM2G025182	1392.16	0.5021	0.143519	3.49848	0.000467914	0.00492535		no_annotation	AT4G02320.1		Plant invertase/pectin methylesterase inhibitor superfamily	LOC_Os07g47830.1	pectinesterase, putative, expressed
GRMZM2G006468	460.029	0.502198	0.164154	3.0593	0.00221853	0.0153858		putative wound responsive protein	AT1G75380.1	ATBBD1,BBD1	bifunctional nuclease in basal defense response 1	LOC_Os08g26870.2	wound responsive protein, putative, expressed
GRMZM2G007324	748.075	0.502454	0.149291	3.3656	0.000763764	0.00709803		hypothetical protein LOC100383524	AT3G19540.1		Protein of unknown function (DUF620)	LOC_Os07g40150.1	expressed protein
AC212835.3_FG007	263.66	0.50263	0.102871	4.88603	1.02889e-06	6.25955e-05		endonuclease, polyU-specific	AT4G17100.1			LOC_Os04g45910.1	placental protein 11 precursor, putative, expressed
GRMZM2G178663	304.549	0.502707	0.113717	4.42069	9.83843e-06	0.000301464		Putative uncharacterized protein	AT3G10820.1		Transcription elongation factor (TFIIS) family protein	LOC_Os07g44820.1	expressed protein
GRMZM2G348551	708.736	0.502826	0.109826	4.57841	4.68528e-06	0.000179455	su2	no_annotation	AT3G01180.1	AtSS2,SS2	starch synthase 2	LOC_Os06g12450.1	soluble starch synthase 2-3, chloroplast precursor, putative, expressed
GRMZM2G019246	226.732	0.502956	0.146654	3.42955	0.000604592	0.00595958		no_annotation	AT1G64720.1	CP5	Polyketide cyclase/dehydrase and lipid transport superfamily protein	LOC_Os04g02910.1	membrane related protein CP5, putative, expressed
GRMZM2G030710	4373.55	0.503452	0.110905	4.5395	5.63872e-06	0.000202687	arftf24	putative auxin response factor	AT2G33860.1	ARF3,ETT	Transcriptional factor B3 family protein / auxin-responsive factor AUX/IAA-related	LOC_Os05g48870.1	auxin response factor 15, putative, expressed
GRMZM2G165679	819.843	0.503504	0.128372	3.92223	8.77322e-05	0.0014706		no_annotation	AT2G42880.1	ATMPK20,MPK20	MAP kinase 20	LOC_Os05g49140.1	CGMC_MAPKCMGC_2.8 - CGMC includes CDA, MAPK, GSK3, and CLKC kinases, expressed
GRMZM2G159200	84.1534	0.503977	0.188198	2.6779	0.00740846	0.0357833		no_annotation	AT5G05140.1		Transcription elongation factor (TFIIS) family protein	LOC_Os07g44820.1	expressed protein
GRMZM2G010282	33.703	0.504075	0.169065	2.98154	0.002868	0.0184536		hypothetical protein LOC100273355	AT5G27260.1			LOC_Os11g36920.1	expressed protein
GRMZM2G368765	130.14	0.504611	0.154642	3.26309	0.00110205	0.00924541		no_annotation	AT5G40250.1		RING/U-box superfamily protein	LOC_Os10g41660.1	zinc finger, C3HC4 type domain containing protein, expressed
GRMZM2G060918	135.079	0.505075	0.136543	3.69901	0.000216441	0.00283662	wrky65	hypothetical protein LOC100384435 (LOC100384435), mRNA	AT4G11070.1	AtWRKY41,WRKY41	WRKY family transcription factor	LOC_Os03g20550.1	WRKY55, expressed
GRMZM2G079956	403.777	0.50564	0.182416	2.77191	0.00557288	0.029349		hypothetical protein LOC100384516	AT5G07220.1	ATBAG3,BAG3	BCL-2-associated athanogene 3	LOC_Os08g43270.1	BAG domain-containing protein, putative, expressed
GRMZM2G079682	602.908	0.505736	0.154434	3.27477	0.00105748	0.00896433		hypothetical protein LOC100194350	AT1G12990.1		beta-1,4-N-acetylglucosaminyltransferase family protein	LOC_Os02g38140.1	glycosyl transferase family 17 protein, putative, expressed
GRMZM2G036464	1985.12	0.505766	0.124442	4.06426	4.81843e-05	0.000951891	gln5	Glutamine synthetase root isozyme 4 (EC 6.3.1.2)(GS107)(Glutamate--ammonia ligase)	AT5G37600.1	ATGLN1;1,ATGSR1,GLN1;1,GSR 1	glutamine synthase clone R1	LOC_Os02g50240.1	glutamine synthetase, catalytic domain containing protein, expressed
GRMZM5G801076	1872.23	0.505776	0.0857137	5.90076	3.61825e-09	9.77551e-07		hypothetical protein LOC100273637	AT4G08980.1	FBW2	F-BOX WITH WD-40 2	LOC_Os02g52130.1	OsFBX61 - F-box domain containing protein, expressed
AC234520.1_FG003	628.092	0.506374	0.198985	2.54478	0.0109345	0.047312	glk9	no_annotation	AT2G03500.1		Homeodomain-like superfamily protein	LOC_Os12g39640.1	MYB family transcription factor, putative, expressed
GRMZM2G310155	185.578	0.506488	0.114598	4.41969	9.8843e-06	0.000302501		hypothetical protein LOC100273530	AT1G20670.1		DNA-binding bromodomain-containing protein	LOC_Os09g37760.1	bromodomain domain containing protein, expressed
GRMZM2G000818	187.363	0.506633	0.125258	4.04471	5.23882e-05	0.00102277	myb11	R2R3MYB-domain protein Fragment	AT4G38620.1	ATMYB4,MYB4	myb domain protein 4	LOC_Os09g36730.1	MYB family transcription factor, putative, expressed
GRMZM2G061906	415.691	0.507004	0.126629	4.00384	6.23224e-05	0.00116154	bhlh118	hypothetical protein LOC100193990 (LOC100193990), mRNA	AT3G23210.1	bHLH34	basic helix-loop-helix (bHLH) DNA-binding superfamily protein	LOC_Os05g38140.1	basic helix-loop-helix DND-binding domain containing protein, expressed
GRMZM5G871093	156.672	0.50748	0.195592	2.59458	0.00947066	0.0426375		no_annotation	AT3G25030.1		RING/U-box superfamily protein	LOC_Os08g41520.1	zinc finger, C3HC4 type domain containing protein, expressed
GRMZM2G059801	57.4252	0.507695	0.176142	2.88231	0.00394772	0.0230783		no_annotation	AT2G42750.1		DNAJ heat shock N-terminal domain-containing protein	LOC_Os01g53020.1	heat shock protein DnaJ, putative, expressed
GRMZM5G822237	39.8762	0.509535	0.172058	2.96141	0.00306235	0.0193522		cylicin-1
GRMZM2G172448	1148.43	0.510254	0.122419	4.16811	3.07134e-05	0.000691492		no_annotation
GRMZM2G071907	497.798	0.510815	0.135113	3.78064	0.000156429	0.00226277	wrky50	hypothetical protein LOC100273049				LOC_Os04g51560.1	WRKY68, expressed
GRMZM2G149211	685.495	0.512509	0.116255	4.40849	1.04095e-05	0.000313607		peroxisomal carrier protein	AT3G05290.1	PNC1	peroxisomal adenine nucleotide carrier 1	LOC_Os05g32630.1	mitochondrial carrier protein, putative, expressed
GRMZM2G110735	775.37	0.512743	0.135067	3.79622	0.000146919	0.00216003		hypothetical protein LOC100274698	AT5G49720.1	ATGH9A1,DEC,GH9A1,IRX2,KOR,KOR1,RSW2,TSD1	glycosyl hydrolase 9A1	LOC_Os03g52630.1	endoglucanase, putative, expressed
GRMZM5G821139	740.61	0.513486	0.133393	3.84942	0.0001184	0.00184205		hypothetical protein LOC100273970	AT4G02830.1			LOC_Os05g37930.1	expressed protein
AC194914.3_FG002	338.443	0.514048	0.171173	3.0031	0.00267248	0.0175777		cyclase/dehydrase family protein	AT4G17870.1	PYR1,RCAR11	Polyketide cyclase/dehydrase and lipid transport superfamily protein	LOC_Os10g42280.1	cyclase/dehydrase family protein, putative, expressed
GRMZM2G082312	3307.67	0.514286	0.0895665	5.74194	9.3596e-09	2.04495e-06	umc1737	hypothetical protein LOC100272482	AT1G55360.1		Protein of Unknown Function (DUF239)	LOC_Os03g59240.1	carboxyl-terminal peptidase, putative, expressed
GRMZM2G334899	1884.5	0.514347	0.11154	4.61132	4.00127e-06	0.000159835	tub2	Tubulin beta-2 chain (Beta-2-tubulin)	AT5G12250.1	TUB6	beta-6 tubulin	LOC_Os01g18050.1	tubulin/FtsZ domain containing protein, putative, expressed
GRMZM2G124409	352.766	0.514654	0.170025	3.02693	0.00247049	0.0166016		transcriptional regulatory protein algP
GRMZM2G042179	511.48	0.514783	0.196661	2.61762	0.00885466	0.0405841		LOC732831	AT4G30440.1	GAE1	UDP-D-glucuronate 4-epimerase 1	LOC_Os02g54890.1	UDP-glucuronate 4-epimerase, putative, expressed
GRMZM5G817886	1110	0.51595	0.172608	2.98914	0.00279762	0.0181168	aaa1	no_annotation	AT3G22200.1	GABA-T,HER1,POP2	Pyridoxal phosphate (PLP)-dependent transferases superfamily protein	LOC_Os04g52450.1	aminotransferase, putative, expressed
GRMZM2G151519	134.196	0.516901	0.149687	3.45321	0.000553959	0.00558986	zim35	ZIM motif family protein	AT1G48500.1	JAZ4,TIFY6A	jasmonate-zim-domain protein 4	LOC_Os08g33160.1	ZIM motif family protein, expressed
GRMZM2G106356	88.6893	0.517194	0.105393	4.90728	9.23487e-07	5.78642e-05	gras82	no_annotation	AT2G29060.1		GRAS family transcription factor	LOC_Os11g47910.1	SCARECROW, putative, expressed
GRMZM2G110368	39.2609	0.518276	0.196529	2.63714	0.00836073	0.0389748		no_annotation				LOC_Os01g17420.1	expressed protein
GRMZM2G429982	831.399	0.519178	0.151088	3.43627	0.000589776	0.00585026		LOC100284104	AT2G28790.1		Pathogenesis-related thaumatin superfamily protein	LOC_Os01g62260.1	thaumatin, putative, expressed
GRMZM2G381051	221.421	0.51952	0.129361	4.01604	5.91831e-05	0.00111388		hypothetical protein LOC100217040	AT3G45300.1	ATIVD,IVD,IVDH	isovaleryl-CoA-dehydrogenase	LOC_Os05g03480.4	acyl-coenzyme A dehydrogenase, mitochondrial precursor, putative, expressed
GRMZM2G469898	520.83	0.519555	0.140106	3.7083	0.000208658	0.00277631		esterase	AT5G45910.1		GDSL-like Lipase/Acylhydrolase superfamily protein	LOC_Os06g34120.1	GDSL-like lipase/acylhydrolase, putative, expressed
GRMZM2G318843	71.2882	0.519763	0.19993	2.59973	0.00932982	0.0421621		no_annotation	AT3G13600.1		calmodulin-binding family protein	LOC_Os07g43970.1	calmodulin-binding protein, putative, expressed
GRMZM2G005187	52.896	0.520299	0.157901	3.2951	0.000983872	0.00850192		hypothetical protein LOC100276067	AT2G01410.1		NHL domain-containing protein	LOC_Os01g42140.1	expressed protein
GRMZM2G016439	781.935	0.520581	0.101245	5.14178	2.72147e-07	2.31796e-05	hp1	histidine-containing phosphotransfer protein
GRMZM2G110558	962.228	0.521272	0.124206	4.19682	2.7069e-05	0.000630339		hypothetical protein LOC100274751	AT4G30440.1	GAE1	UDP-D-glucuronate 4-epimerase 1	LOC_Os02g54890.1	UDP-glucuronate 4-epimerase, putative, expressed
GRMZM2G139650	81.3539	0.521354	0.14538	3.58615	0.000335599	0.00384859		phytoene dehydrogenase-like (LOC100281969), mRNA	AT5G49550.1			LOC_Os02g09780.1	phytoene dehydrogenase-like, putative, expressed
AC155376.2_FG004	435.385	0.522088	0.152278	3.42851	0.000606908	0.00597304		no_annotation	AT3G25500.1	AFH1,AHF1,ATFH1,FH1	formin homology 1	LOC_Os01g67240.1	formin-like protein 1 precursor, putative, expressed
GRMZM2G019317	3792.83	0.522237	0.15286	3.41643	0.000634482	0.00616235		hypothetical protein LOC100280233	AT5G16000.1	NIK1	NSP-interacting kinase 1	LOC_Os06g16330.1	BRASSINOSTEROID INSENSITIVE 1-associated receptor kinase 1 precursor, putative, expressed
GRMZM2G164647	53.3681	0.522352	0.190975	2.73519	0.00623441	0.0316968		no_annotation
GRMZM2G066225	1340.66	0.522503	0.153781	3.39771	0.000679518	0.00649031		zinc finger, C3HC4 type family protein	AT5G05830.1		RING/FYVE/PHD zinc finger superfamily protein	LOC_Os05g37900.1	zinc finger, C3HC4 type domain containing protein, expressed
GRMZM2G353209	736.628	0.522647	0.139974	3.73387	0.000188557	0.00258184		hypothetical protein LOC100280173	AT2G39940.1	COI1	RNI-like superfamily protein	LOC_Os05g37690.1	OsFBL23 - F-box domain and LRR containing protein, expressed
GRMZM2G143457	58.3992	0.523131	0.155687	3.36016	0.000778987	0.00719854		no_annotation	AT5G13210.1		Uncharacterised conserved protein UCP015417, vWA	LOC_Os02g08330.1	gp176, putative, expressed
GRMZM2G423456	747.483	0.523709	0.128686	4.06966	4.70822e-05	0.000938135		hypothetical protein LOC100274238	AT1G27320.1	AHK3,HK3	histidine kinase 3	LOC_Os01g69920.1	histidine kinase, putative, expressed
GRMZM2G070138	356.932	0.523802	0.1472	3.55844	0.000373068	0.00417724		protein CYPRO4	AT4G33400.1		Vacuolar import/degradation, Vid27-related protein	LOC_Os02g54780.1	CYPRO4, putative, expressed
GRMZM2G102616	34.9664	0.5241	0.177816	2.94744	0.0032042	0.0199351		Putative uncharacterized protein
GRMZM5G827257	436.776	0.524188	0.0861674	6.08337	1.17686e-09	4.54662e-07		Putative uncharacterized protein
GRMZM2G057459	293.773	0.524415	0.165471	3.16922	0.00152847	0.0117265		no_annotation	AT1G05200.1	ATGLR3.4,GLR3.4,GLUR3	glutamate receptor 3.4	LOC_Os06g46670.2	glutamate receptor, putative, expressed
GRMZM5G891282	635.672	0.52448	0.168199	3.1182	0.00181958	0.0133166		ribose-5-phosphate isomerase	AT2G01290.1	RPI2	ribose-5-phosphate isomerase 2	LOC_Os04g24140.1	ribose-5-phosphate isomerase A, putative, expressed
GRMZM2G401979	45.7141	0.524961	0.184685	2.84246	0.00447663	0.0251464		no_annotation
GRMZM2G050803	391.925	0.525003	0.105389	4.98155	6.3077e-07	4.34212e-05		hypothetical protein LOC100277051	AT1G57680.1			LOC_Os01g66190.1	expressed protein
GRMZM5G842970	132.994	0.52541	0.145735	3.60523	0.000311875	0.00364304		no_annotation	AT1G61210.1		Transducin/WD40 repeat-like superfamily protein	LOC_Os10g35200.1	katanin p80 WD40 repeat-containing subunit B1 homolog 1, putative, expressed
AC183950.2_FG004	23.0591	0.525858	0.180656	2.91083	0.00360472	0.021687		no_annotation	AT3G26350.1			LOC_Os01g68090.1	harpin-induced protein 1 domain containing protein, expressed
GRMZM2G025164	385.083	0.526556	0.104326	5.04722	4.48279e-07	3.3723e-05		Putative uncharacterized protein	AT5G28150.1		Plant protein of unknown function (DUF868)	LOC_Os03g59200.1	expressed protein
GRMZM2G065451	448.5	0.526806	0.172994	3.04522	0.0023251	0.0158665	sbp20	hypothetical protein LOC100382490	AT5G43270.1	SPL2	squamosa promoter binding protein-like 2	LOC_Os02g04680.2	OsSPL3 - SBP-box gene family member, expressed
GRMZM2G139250	1288.62	0.52711	0.122018	4.31994	1.56071e-05	0.000430928		hypothetical protein LOC100272706	AT3G11030.1	TBL32	TRICHOME BIREFRINGENCE-LIKE 32	LOC_Os03g60340.1	leaf senescence related protein, putative, expressed
GRMZM2G087678	1093.34	0.527169	0.116405	4.52874	5.93355e-06	0.000210277		hypothetical protein LOC100382507	AT1G01700.1	ATROPGEF2,ROPGEF2	RHO guanyl-nucleotide exchange factor 2	LOC_Os04g47170.1	ATROPGEF7/ROPGEF7, putative, expressed
GRMZM2G077837	2130.33	0.527741	0.102427	5.15237	2.57215e-07	2.22854e-05		hypothetical protein LOC100192700	AT1G01820.1	PEX11C	peroxin 11c	LOC_Os06g03660.1	peroxisomal biogenesis factor 11, putative, expressed
GRMZM2G133675	224.037	0.527756	0.162694	3.24386	0.00117921	0.00970486		hypothetical protein LOC100272601
GRMZM2G426294	61.6996	0.527803	0.192199	2.74613	0.00603036	0.0309349		hypothetical protein LOC100276198	AT1G02816.1		Protein of unknown function, DUF538	LOC_Os11g13750.1	expressed protein
GRMZM2G333454	189.189	0.527874	0.132047	3.99761	6.39844e-05	0.00118385		no_annotation	AT1G17620.1		Late embryogenesis abundant (LEA) hydroxyproline-rich glycoprotein family	LOC_Os01g09880.1	harpin-induced protein 1 domain containing protein, expressed
GRMZM2G145914	268.342	0.527924	0.169202	3.12007	0.00180806	0.0132563		no_annotation	AT4G02940.1		oxidoreductase, 2OG-Fe(II) oxygenase family protein	LOC_Os05g33310.1	oxidoreductase, 2OG-Fe oxygenase family protein, putative, expressed
GRMZM2G141992	65.1457	0.528757	0.141117	3.74695	0.000179	0.00249168		no_annotation	AT4G01690.1	HEMG1,PPO1,PPOX	Flavin containing amine oxidoreductase family	LOC_Os01g18320.1	protoporphyrinogen oxidase, chloroplast precursor, putative, expressed
GRMZM2G303768	355.307	0.530126	0.110725	4.78778	1.68639e-06	9.03458e-05		no_annotation	AT5G07620.1		Protein kinase superfamily protein	LOC_Os04g46320.1	inactive receptor kinase At2g26730 precursor, putative, expressed
GRMZM2G141136	56.0756	0.531012	0.196933	2.69641	0.00700917	0.0343768		Putative uncharacterized protein
GRMZM2G146740	146.329	0.531176	0.117338	4.52689	5.98568e-06	0.000211211		no_annotation				LOC_Os01g07320.1	expressed protein
GRMZM2G111421	136.864	0.532229	0.172492	3.08552	0.00203196	0.0144223		gibberellin receptor GID1L2 (LOC100283864), mRNA	AT1G47480.1		alpha/beta-Hydrolases superfamily protein	LOC_Os06g11135.1	gibberellin receptor GID1L2, putative, expressed
GRMZM2G453078	86.5819	0.533092	0.126623	4.21007	2.55287e-05	0.000605365		no_annotation	AT3G51010.1			LOC_Os05g03540.1	expressed protein
GRMZM2G165063	813.387	0.533437	0.155802	3.42382	0.000617482	0.00605483		inhibitor of apoptosis-like protein	AT3G12920.1		SBP (S-ribonuclease binding protein) family protein	LOC_Os04g32980.1	protein binding protein, putative, expressed
GRMZM2G003715	196.173	0.533541	0.130493	4.08865	4.33898e-05	0.000884419	nactf61	hypothetical protein LOC100383037				LOC_Os08g06140.1	no apical meristem protein, putative, expressed
GRMZM2G423111	277.22	0.533982	0.142091	3.75804	0.000171251	0.00241597		no_annotation
GRMZM2G077914	159.402	0.534453	0.159959	3.34119	0.000834215	0.00759163		hypothetical protein LOC100193171	AT1G66920.2		Protein kinase superfamily protein	LOC_Os01g02550.1	protein kinase domain containing protein, expressed
GRMZM2G010834	300.882	0.534544	0.120334	4.44218	8.90512e-06	0.000281801		hypothetical protein LOC100192840	AT2G21520.2		Sec14p-like phosphatidylinositol transfer family protein	LOC_Os08g25310.1	phosphatidylinositol transfer, putative, expressed
GRMZM2G114998	366.69	0.535629	0.206508	2.59374	0.0094938	0.0427111	dof17	hypothetical protein LOC100278484	AT4G24060.1		Dof-type zinc finger DNA-binding family protein	LOC_Os02g45200.1	dof zinc finger domain containing protein, putative, expressed
GRMZM2G119623	43.5798	0.535966	0.172585	3.10551	0.00189951	0.0137429		no_annotation	AT3G02750.1		Protein phosphatase 2C family protein	LOC_Os02g13100.1	protein phosphatase 2C, putative, expressed
GRMZM2G471142	648.285	0.536422	0.174817	3.06847	0.00215156	0.0150376	mlo5	Putative uncharacterized protein	AT4G02600.1	ATMLO1,MLO1	Seven transmembrane MLO family protein	LOC_Os01g66510.1	MLO domain containing protein, putative, expressed
GRMZM2G151567	156.378	0.536593	0.19074	2.81322	0.00490484	0.0268729		no_annotation	AT1G56145.2		Leucine-rich repeat transmembrane protein kinase	LOC_Os08g10300.1	SHR5-receptor-like kinase, putative, expressed
GRMZM2G072091	59.8287	0.536658	0.182466	2.94113	0.00327012	0.0202337		hypothetical protein LOC100193286	AT1G66430.1		pfkB-like carbohydrate kinase family protein	LOC_Os06g12600.1	kinase, pfkB family, putative, expressed
GRMZM2G148908	732.633	0.538611	0.135323	3.98018	6.88618e-05	0.00123817		hypothetical protein LOC100217218	AT3G47160.1		RING/U-box superfamily protein	LOC_Os10g30850.2	zinc finger, RING-type, putative, expressed
GRMZM2G061663	235.433	0.53877	0.146852	3.66879	0.000243697	0.00305887		no_annotation	AT1G73760.1		RING/U-box superfamily protein	LOC_Os05g47670.1	zinc finger, C3HC4 type domain containing protein, expressed
GRMZM5G814279	1298.62	0.539438	0.140814	3.83086	0.000127694	0.00194332	mads74	Putative uncharacterized protein	AT2G22540.1	AGL22,SVP	K-box region and MADS-box transcription factor family protein	LOC_Os02g52340.1	OsMADS22 - MADS-box family gene with MIKCc type-box, expressed
GRMZM2G161380	88.2585	0.539739	0.189341	2.85062	0.00436343	0.0247012		hypothetical protein LOC100383845	AT3G26700.1		Protein kinase superfamily protein	LOC_Os01g70410.1	protein kinase, putative, expressed
GRMZM2G070167	268.934	0.540227	0.102219	5.28499	1.25711e-07	1.3216e-05		light-induced protein 1-like	AT3G26740.1	CCL	CCR-like	LOC_Os01g01340.2	light-induced protein 1-like, putative, expressed
GRMZM2G010447	212.314	0.540772	0.186726	2.89608	0.00377861	0.0224419		hypothetical protein LOC100278676
GRMZM2G429759	654.879	0.540784	0.17165	3.1505	0.00162991	0.012281		hypothetical protein LOC100217020	AT3G47570.1		Leucine-rich repeat protein kinase family protein	LOC_Os01g12790.1	receptor protein kinase, putative, expressed
GRMZM2G049364	125.374	0.540887	0.144285	3.74873	0.000177732	0.00247957		hypothetical protein LOC100383281	AT3G57590.1		F-box and associated interaction domains-containing protein	LOC_Os09g20650.1	OsFBX323 - F-box domain containing protein, expressed
GRMZM2G008687	367.664	0.541632	0.153195	3.53557	0.000406904	0.00443359	umc1710	hypothetical protein LOC100194349	AT1G11380.1		PLAC8 family protein	LOC_Os07g36820.1	uncharacterized Cys-rich domain containing protein, putative, expressed
GRMZM2G181566	117.891	0.541682	0.144085	3.75946	0.000170281	0.00240634		hypothetical protein LOC100279419	AT4G34320.1		Protein of unknown function (DUF677)	LOC_Os03g10240.1	DUF677 domain containing protein, putative, expressed
GRMZM2G031952	582.584	0.542161	0.159936	3.38986	0.000699294	0.00663287		hypothetical protein LOC100274345	AT2G44770.1		ELMO/CED-12 family protein	LOC_Os02g43590.1	ELMO/CED-12 family protein, putative, expressed
GRMZM5G866678	54.5438	0.542243	0.142696	3.8	0.000144697	0.00213361		no_annotation
GRMZM2G098290	730.268	0.54239	0.164063	3.30599	0.000946411	0.00828266	gln1	Glutamine synthetase, chloroplastic Precursor (EC 6.3.1.2)(GS2)(Glutamate--ammonia ligase)	AT5G35630.1	ATGSL1,GLN2,GS2	glutamine synthetase 2	LOC_Os04g56400.1	glutamine synthetase, catalytic domain containing protein, expressed
GRMZM2G042055	1388.8	0.543028	0.133524	4.0669	4.76436e-05	0.000945724		no_annotation	AT3G51550.1	FER	Malectin/receptor-like protein kinase family protein	LOC_Os05g25450.1	TKL_IRAK_CrRLK1L-1.3 - The CrRLK1L-1 subfamily has homology to the CrRLK1L homolog, expressed
GRMZM2G036286	353.939	0.543182	0.184711	2.94072	0.00327454	0.0202501		hypothetical protein LOC100303941				LOC_Os02g51550.1	DUF581 domain containing protein, expressed
GRMZM2G165944	2228.74	0.543498	0.174312	3.11796	0.00182105	0.0133166		no_annotation	AT1G47900.1		Plant protein of unknown function (DUF869)	LOC_Os03g14250.1	plant protein of unknown function DUF869 domain containing protein, expressed
GRMZM2G101511	125.51	0.544139	0.213641	2.54698	0.0108659	0.0471126	tga1	Teosinte glume architecture 1	AT5G50670.1		Squamosa promoter-binding protein-like (SBP domain) transcription factor family protein	LOC_Os08g41940.1	OsSPL16 - SBP-box gene family member, expressed
GRMZM2G350205	1165.17	0.5469	0.138867	3.93829	8.2064e-05	0.00140268		hypothetical protein LOC100382699	AT5G66600.1		Protein of unknown function, DUF547	LOC_Os07g03140.1	ternary complex factor MIP1, putative, expressed
GRMZM2G092752	1273.55	0.546916	0.193714	2.82331	0.00475299	0.0262607		LOC100281910 (IDP2477), mRNA
GRMZM2G068963	136.694	0.547069	0.175554	3.11625	0.00183167	0.01338		FK506 binding protein	AT1G18170.1		FKBP-like peptidyl-prolyl cis-trans isomerase family protein	LOC_Os03g50080.1	peptidyl-prolyl cis-trans isomerase, FKBP-type, putative, expressed
GRMZM5G893630	1911.99	0.547559	0.146848	3.72874	0.000192441	0.00261791		plant-specific domain TIGR01570 family protein	AT3G25640.1		Protein of unknown function, DUF617	LOC_Os05g50160.1	DUF617 domain containing protein, expressed
GRMZM2G133563	113.043	0.548373	0.162737	3.36969	0.00075254	0.00701345		Putative uncharacterized protein
GRMZM2G459645	2225.3	0.548604	0.217829	2.51851	0.0117852	0.0498426		hypothetical protein LOC100274783	AT1G07090.1	LSH6	Protein of unknown function (DUF640)	LOC_Os04g43580.1	DUF640 domain containing protein, putative, expressed
GRMZM2G144648	2367.36	0.548735	0.198492	2.76452	0.00570066	0.0297229		LOC100281032	AT2G39040.1		Peroxidase superfamily protein	LOC_Os01g16450.1	peroxidase precursor, putative, expressed
GRMZM2G061751	789.291	0.54909	0.189674	2.89492	0.00379255	0.0224957		no_annotation	AT1G53380.1		Plant protein of unknown function (DUF641)	LOC_Os01g10680.1	GIL1, putative, expressed
GRMZM2G338333	374.915	0.549838	0.150114	3.6628	0.000249473	0.00311544		protein binding protein	AT3G12360.1	ITN1	Ankyrin repeat family protein	LOC_Os03g17240.1	ankyrin repeat-containing protein, putative, expressed
GRMZM2G127537	230.72	0.550224	0.16647	3.30524	0.000948938	0.00828746	hb11	hypothetical protein LOC100194027	AT5G06710.1	HAT14	homeobox from Arabidopsis thaliana	LOC_Os09g27450.1	homeobox associated leucine zipper, putative, expressed
GRMZM2G368388	81.7655	0.550695	0.198314	2.77688	0.00548833	0.0290396		no_annotation	AT1G28390.2		Protein kinase superfamily protein	LOC_Os01g16230.1	TKL_IRAK_CR4L.2 - The CR4L subfamily has homology with Crinkly4, expressed
GRMZM2G058597	79.7583	0.550862	0.145559	3.78447	0.000154039	0.00223851		Putative uncharacterized protein	AT3G08980.1		Peptidase S24/S26A/S26B/S26C family protein	LOC_Os04g08340.1	OsSigP3 - Putative Type I Signal Peptidase homologue; employs a putative Ser/Lys catalytic dyad, expressed
GRMZM2G049185	120.349	0.551548	0.163504	3.3733	0.000742731	0.00695041		hypothetical protein LOC100191983	AT3G27330.1		zinc finger (C3HC4-type RING finger) family protein	LOC_Os08g02850.1	zinc finger family protein, putative, expressed
GRMZM2G169220	172.641	0.551883	0.154965	3.56134	0.000368971	0.00414244		Putative uncharacterized protein
GRMZM2G038783	1186.87	0.552029	0.172137	3.20692	0.00134166	0.0106969	col13	CONSTANS-like protein CO6	AT5G57660.1	ATCOL5,COL5	CONSTANS-like 5	LOC_Os06g44450.1	CCT/B-box zinc finger protein, putative, expressed
GRMZM5G801627	435.92	0.552332	0.211173	2.61554	0.00890867	0.0407699	c3h39	hypothetical protein LOC100277562	AT4G29190.1		Zinc finger C-x8-C-x5-C-x3-H type family protein	LOC_Os05g10670.1	zinc finger CCCH type family protein, putative, expressed
GRMZM2G315072	715.516	0.55316	0.135472	4.0832	4.4419e-05	0.000897886		LOC100285090	AT5G57740.1	XBAT32	XB3 ortholog 2 in Arabidopsis thaliana	LOC_Os08g15840.1	ankyrin repeat-rich protein, putative, expressed
GRMZM2G146222	138.5	0.554293	0.15095	3.67204	0.000240626	0.00303556		phytosulfokines 2 (LOC100285028), mRNA
GRMZM2G046101	358.707	0.555221	0.165446	3.35591	0.000791038	0.00727511	geb7	glucan endo-1,3-beta-glucosidase 7
GRMZM2G103595	334.953	0.555442	0.121551	4.56963	4.88583e-06	0.000185721		hypothetical protein LOC100278842	AT2G39705.1	DVL11,RTFL8	ROTUNDIFOLIA like 8	LOC_Os03g16600.1	expressed protein
GRMZM2G124755	81.1903	0.555565	0.161511	3.43979	0.000582159	0.00579989		no_annotation
GRMZM2G159034	1158.87	0.555664	0.159405	3.48586	0.000490555	0.00509115		hypothetical protein LOC100382164	AT1G14000.1	VIK	VH1-interacting kinase	LOC_Os01g54480.2	serine/threonine protein kinase, putative, expressed
GRMZM2G019356	3262.78	0.55584	0.199923	2.78027	0.00543134	0.028868		no_annotation	AT5G51550.1	EXL3	EXORDIUM like 3	LOC_Os06g04250.1	phosphate-induced protein 1 conserved region domain containing protein, expressed
GRMZM2G102802	203.42	0.555855	0.167112	3.32625	0.000880238	0.00788199		Putative uncharacterized protein	AT5G43150.1			LOC_Os03g10860.1	expressed protein
GRMZM2G169562	97.0435	0.556093	0.109851	5.06226	4.14316e-07	3.17381e-05		no_annotation	AT4G16070.1		Mono-/di-acylglycerol lipase, N-terminal;Lipase, class 3	LOC_Os11g43760.1	lipase class 3 family protein, putative, expressed
GRMZM2G080507	90.4391	0.556149	0.203429	2.73387	0.00625941	0.0317502		no_annotation	AT5G13300.1	AGD3,SFC,VAN3	ARF GTPase-activating protein	LOC_Os07g08050.1	expressed protein
GRMZM2G049346	190.882	0.556509	0.144401	3.8539	0.00011625	0.00182619		no_annotation	AT5G56340.1	ATCRT1	RING/U-box superfamily protein	LOC_Os08g36170.1	cytokinesis negative regulator RCP1, putative, expressed
GRMZM2G416750	31.5377	0.556949	0.216826	2.56864	0.0102098	0.044982		no_annotation	AT1G72310.1	ATL3	RING/U-box superfamily protein	LOC_Os06g09310.1	zinc finger, C3HC4 type domain containing protein, expressed
GRMZM2G168304	412.473	0.558835	0.142875	3.91136	9.17795e-05	0.00152014		hypothetical protein LOC100382314	AT1G68530.1	CER6,CUT1,G2,KCS6,POP1	3-ketoacyl-CoA synthase 6	LOC_Os06g14810.1	3-ketoacyl-CoA synthase, putative, expressed
GRMZM2G002569	208.943	0.559319	0.16224	3.44747	0.000565855	0.00567799		hypothetical protein LOC100382014	AT2G24130.1		Leucine-rich receptor-like protein kinase family protein	LOC_Os09g25540.1	receptor-like protein kinase 2 precursor, putative, expressed
GRMZM2G131969	142.377	0.559562	0.145722	3.83994	0.000123064	0.00188659		hypothetical protein LOC100277506	AT1G73390.1		Endosomal targeting BRO1-like domain-containing protein	LOC_Os04g44530.1	expressed protein
GRMZM5G829103	120.974	0.559852	0.212855	2.6302	0.00853335	0.0395315	ca2p6	nuclear transcription factor Y subunit A-10	AT5G06510.1	NF-YA10	nuclear factor Y, subunit A10	LOC_Os03g44540.1	nuclear transcription factor Y subunit, putative, expressed
AC199765.4_FG008	94.5579	0.560106	0.178556	3.13686	0.0017077	0.0126932		Putative uncharacterized protein	AT1G65610.1	ATGH9A2,KOR2	Six-hairpin glycosidases superfamily protein	LOC_Os04g41970.1	endoglucanase, putative, expressed
GRMZM5G858197	165.694	0.562293	0.215983	2.60341	0.00923012	0.0418093	bzip95	G-box-binding factor 4	AT1G03970.1	GBF4	G-box binding factor 4	LOC_Os01g64730.1	bZIP transcription factor domain containing protein, expressed
GRMZM2G136831	1768.29	0.562967	0.164304	3.42637	0.000611706	0.00601075	umc109	hypothetical protein LOC100276499	AT1G60060.1		Serine/threonine-protein kinase WNK (With No Lysine)-related	LOC_Os06g12740.1	expressed protein
GRMZM2G078178	2265.82	0.563069	0.123455	4.56093	5.09268e-06	0.000190415		hypothetical protein LOC100383305	AT4G14740.1		Plant protein of unknown function (DUF828) with plant pleckstrin homology-like region	LOC_Os03g43510.1	expressed protein
GRMZM2G344848	57.837	0.563795	0.188602	2.98935	0.00279576	0.018114		hypothetical protein LOC100277000	AT1G23710.1		Protein of unknown function (DUF1645)	LOC_Os01g47270.1	DUF1645 domain containing protein, putative, expressed
GRMZM2G025812	701.407	0.563809	0.107407	5.24927	1.527e-07	1.5165e-05	bzip60	LOC100280864				LOC_Os06g41770.1	bZIP transcription factor domain containing protein, expressed
GRMZM2G391741	21.9986	0.563811	0.217979	2.58654	0.00969459	0.0432965		Putative uncharacterized protein	AT1G56120.1		Leucine-rich repeat transmembrane protein kinase	LOC_Os04g56360.1	cysteine-rich receptor-like protein kinase 8 precursor, putative, expressed
GRMZM2G153393	972.06	0.563818	0.132637	4.25082	2.12993e-05	0.000534631	ltk1	Putative uncharacterized protein	AT4G22130.1	SRF8	STRUBBELIG-receptor family 8	LOC_Os03g08550.2	STRUBBELIG-RECEPTOR FAMILY 6 precursor, putative, expressed
AC194022.3_FG013	137.046	0.563899	0.175606	3.21115	0.00132203	0.0105552		Putative uncharacterized protein				LOC_Os01g12270.1	expressed protein
GRMZM2G124524	74.4536	0.564288	0.161024	3.50437	0.000457693	0.00484899	wri1	hypothetical protein LOC100217237	AT3G54320.1	ASML1,ATWRI1,WRI,WRI1	Integrase-type DNA-binding superfamily protein	LOC_Os12g03290.1	AP2 domain containing protein, expressed
GRMZM2G304108	32.2666	0.564376	0.213665	2.6414	0.00825643	0.0386531		no_annotation	AT2G38480.1		Uncharacterised protein family (UPF0497)	LOC_Os05g27790.1	membrane associated DUF588 domain containing protein, putative, expressed
GRMZM2G085054	2942.48	0.564511	0.18128	3.11403	0.00184553	0.0134643	bx8	benzoxazinone synthesis8 (bx8), mRNA	AT5G05900.1		UDP-Glycosyltransferase superfamily protein	LOC_Os11g25454.1	cytokinin-N-glucosyltransferase 1, putative, expressed
GRMZM2G034155	288.325	0.565586	0.201043	2.81325	0.00490429	0.0268729		no_annotation	AT5G48940.1		Leucine-rich repeat transmembrane protein kinase family protein	LOC_Os04g04330.1	receptor-like protein kinase 2 precursor, putative, expressed
GRMZM5G855347	1455.63	0.565621	0.162317	3.48468	0.000492734	0.00510744		hypothetical protein LOC100383364	AT5G21930.1	ATHMA8,HMA8,PAA2	P-type ATPase of Arabidopsis 2	LOC_Os03g08070.3	copper-transporting ATPase PAA1, putative, expressed
GRMZM2G024739	908.078	0.565852	0.138521	4.08494	4.40887e-05	0.000894087		cryptochrome 1	AT4G08920.1	ATCRY1,BLU1,CRY1,HY4,OOP2	cryptochrome 1	LOC_Os02g36380.1	FAD binding domain of DNA photolyase domain containing protein, expressed
AC231431.1_FG008	23.301	0.566457	0.208516	2.71661	0.00659537	0.0329323		no_annotation
GRMZM2G146337	77.1347	0.566469	0.134807	4.20208	2.64474e-05	0.000619309		Putative uncharacterized protein	AT1G44750.1	ATPUP11,PUP11	purine permease 11	LOC_Os02g46380.1	purine permease, putative, expressed
GRMZM2G147346	152.803	0.567716	0.175849	3.22842	0.00124475	0.010102	myb121	hypothetical protein LOC100384616	AT3G23250.1	ATMYB15,ATY19,MYB15	myb domain protein 15	LOC_Os10g33810.1	myb-related protein Myb4, putative, expressed
GRMZM2G178100	96.0601	0.568019	0.127503	4.45495	8.3912e-06	0.000269958		no_annotation
GRMZM2G138349	240.676	0.568351	0.154673	3.67452	0.000238293	0.00301478		hypothetical protein LOC100382772	AT4G21160.1	AGD12,ZAC	Calcium-dependent ARF-type GTPase activating protein family	LOC_Os02g10480.1	stromal membrane-associated protein, putative, expressed
GRMZM2G092021	199.462	0.569086	0.142918	3.98191	6.83645e-05	0.0012357		hypothetical protein LOC100272635	AT2G36290.1		alpha/beta-Hydrolases superfamily protein	LOC_Os12g05600.1	hydrolase, alpha/beta fold family protein, putative, expressed
GRMZM2G093776	65.1762	0.569548	0.202958	2.80624	0.0050124	0.0273192	umc86a	no_annotation	AT2G28890.1	PLL4	poltergeist like 4	LOC_Os03g60650.1	protein phosphatase 2C, putative, expressed
GRMZM2G089231	139.168	0.570929	0.143853	3.96885	7.22216e-05	0.00128153		hypothetical protein LOC100277719	AT2G47485.1			LOC_Os01g20730.1	expressed protein
GRMZM2G021879	37.6444	0.571356	0.17861	3.1989	0.00137951	0.0109195		hypothetical protein LOC100192713	AT5G10380.1	ATRING1,RING1	RING/U-box superfamily protein	LOC_Os06g34450.1	zinc finger, C3HC4 type domain containing protein, expressed
GRMZM2G393349	404.742	0.572313	0.186313	3.07179	0.00212778	0.0149295	xer2	protein binding protein	AT2G04240.1	XERICO	RING/U-box superfamily protein	LOC_Os09g30160.1	zinc finger, C3HC4 type domain containing protein, expressed
GRMZM2G052666	188.501	0.573121	0.146043	3.92432	8.69741e-05	0.00146077		LOC100285733	AT4G25130.1	PMSR4	peptide met sulfoxide reductase 4	LOC_Os10g41400.1	peptide methionine sulfoxide reductase, putative, expressed
GRMZM2G017416	28.1536	0.573131	0.214646	2.67013	0.0075822	0.03635		phosphatidylinositol N-acetylglucosaminyltransferase subunit P	AT2G39445.1		Phosphatidylinositol N-acetylglucosaminyltransferase, GPI19/PIG-P subunit	LOC_Os03g43900.1	phosphatidylinositol N-acetylglucosaminyltransferase subunit P, putative, expressed
GRMZM2G151807	65.2809	0.573643	0.149462	3.83806	0.000124009	0.00189528		no_annotation
GRMZM2G404922	120.307	0.574239	0.178115	3.22398	0.00126423	0.0102172		no_annotation	AT1G06150.2	EMB1444	basic helix-loop-helix (bHLH) DNA-binding superfamily protein	LOC_Os07g01130.1	pentatricopeptide containing protein, putative, expressed
GRMZM2G464491	19.0763	0.574326	0.214098	2.68253	0.00730673	0.0354077		no_annotation
GRMZM2G465728	219.973	0.574343	0.195188	2.94252	0.00325553	0.0201673		no_annotation	AT1G11320.1			LOC_Os10g30210.1	expressed protein
GRMZM2G042867	177.884	0.574675	0.180959	3.17572	0.00149465	0.0115339		hypothetical protein LOC100384618	AT1G56020.1			LOC_Os04g52800.1	expressed protein
GRMZM2G014366	12.785	0.574794	0.196971	2.91817	0.00352095	0.0213329		BRASSINOSTEROID INSENSITIVE 1-associated receptor kinase 1	AT1G01540.2		Protein kinase superfamily protein	LOC_Os03g03410.1	serine/threonine-protein kinase, putative, expressed
GRMZM2G066867	1771.69	0.575561	0.135016	4.26291	2.01781e-05	0.000519463	snrkII10	hypothetical protein LOC100191972	AT5G66880.1	SNRK2-3,SNRK2.3,SRK2I	sucrose nonfermenting 1(SNF1)-related protein kinase 2.3	LOC_Os03g41460.1	CAMK_CAMK_like.20 - CAMK includes calcium/calmodulin depedent protein kinases, expressed
GRMZM2G027333	536.64	0.576555	0.207449	2.77926	0.00544835	0.0289052		hypothetical protein LOC100278452	AT1G55110.1	AtIDD7,IDD7	indeterminate(ID)-domain 7	LOC_Os01g39110.1	ZOS1-10 - C2H2 zinc finger protein, expressed
GRMZM2G067865	75.0698	0.577415	0.190138	3.03683	0.00239084	0.0162007		no_annotation	AT1G60610.1		SBP (S-ribonuclease binding protein) family protein	LOC_Os11g34080.1	expressed protein
GRMZM6G986387	703.648	0.577755	0.180814	3.1953	0.00139684	0.0109865	hpl1	no_annotation
GRMZM2G076423	612.294	0.577823	0.16066	3.59657	0.000322443	0.00373522		hypothetical protein LOC100193907	AT5G56460.1		Protein kinase superfamily protein	LOC_Os03g06330.1	tyrosine protein kinase domain containing protein, putative, expressed
GRMZM2G170120	981.126	0.577827	0.147916	3.90645	9.36602e-05	0.0015422		putative protein kinase	AT3G17510.1	CIPK1,SnRK3.16	CBL-interacting protein kinase 1	LOC_Os01g18800.1	CAMK_KIN1/SNF1/Nim1_like.9 - CAMK includes calcium/calmodulin depedent protein kinases, expressed
GRMZM5G826979	600.75	0.578123	0.125327	4.61294	3.97018e-06	0.000158987		hypothetical protein LOC100274440	AT5G03040.1	iqd2	IQ-domain 2	LOC_Os05g03190.1	IQ calmodulin-binding motif domain containing protein, expressed
GRMZM2G089736	785.971	0.578441	0.165875	3.4872	0.0004881	0.00506987	zim23	pnFL-2				LOC_Os07g42370.3	zinc-finger protein, putative, expressed
GRMZM2G127213	17.8336	0.578474	0.218794	2.64392	0.00819525	0.0384598		no_annotation
GRMZM2G415772	34.0624	0.579495	0.218806	2.64844	0.00808652	0.0381061		hypothetical protein LOC100275175	AT1G68340.1		Protein of unknown function (DUF1639)	LOC_Os01g49410.1	expressed protein
GRMZM2G111917	32.7157	0.580017	0.194808	2.97737	0.00290728	0.0186538		Putative uncharacterized protein
GRMZM2G083176	128.9	0.580707	0.21966	2.64366	0.0082015	0.0384676		hypothetical protein LOC100384152	AT5G13400.1		Major facilitator superfamily protein	LOC_Os01g01360.1	peptide transporter PTR2, putative, expressed
GRMZM2G110908	626.386	0.581149	0.209984	2.76759	0.00564724	0.0295671	snrkII5	hypothetical protein LOC100193827	AT1G10940.1	ASK1,SNRK2-4,SNRK2.4,SRK2A	Protein kinase superfamily protein	LOC_Os04g59450.1	CAMK_CAMK_like.28 - CAMK includes calcium/calmodulin depedent protein kinases, expressed
GRMZM2G082894	156.978	0.58165	0.130055	4.47233	7.73709e-06	0.000255456		no_annotation	AT4G27390.1			LOC_Os05g42280.1	expressed protein
GRMZM2G161335	2520.81	0.581688	0.185016	3.14398	0.00166664	0.0124891	bx9	benzoxazinone synthesis9	AT5G05880.1		UDP-Glycosyltransferase superfamily protein	LOC_Os11g25454.1	cytokinin-N-glucosyltransferase 1, putative, expressed
GRMZM2G005236	2108.88	0.582179	0.15107	3.85369	0.00011635	0.00182619		no_annotation	AT1G22910.1		RNA-binding (RRM/RBD/RNP motifs) family protein	LOC_Os01g65550.1	RNA recognition motif containing protein, putative, expressed
GRMZM2G028568	24.4013	0.583102	0.207836	2.80558	0.00502261	0.027357		hypothetical protein LOC100384436	AT1G18390.2		Protein kinase superfamily protein	LOC_Os01g49529.2	OsWAK10d - OsWAK receptor-like cytoplasmic kinase OsWAK-RLCK, expressed
GRMZM2G476009	101.048	0.583826	0.135223	4.3175	1.57807e-05	0.000434006		hypothetical protein LOC100273250	AT3G22320.1	ATRPABC24.3,NRPB5,NRPD5,RPB5A	Eukaryotic rpb5 RNA polymerase subunit family protein	LOC_Os01g59140.1	DNA-directed RNA polymerases I, II, and III subunit RPABC1, putative, expressed
GRMZM2G060906	34.9764	0.584185	0.187619	3.11367	0.00184774	0.0134736		no_annotation	AT5G09320.1	VPS9B	Vacuolar sorting protein 9 (VPS9) domain	LOC_Os04g39970.1	vacuolar sorting protein 9 domain-containing protein, putative, expressed
GRMZM2G166005	85.2857	0.584883	0.142136	4.11495	3.87264e-05	0.000818367		hypothetical protein LOC100381819 (LOC100381819), mRNA
GRMZM2G133189	34.294	0.584996	0.152017	3.84822	0.000118979	0.00184878		no_annotation	AT3G01170.1		Ribosomal protein L34e superfamily protein	LOC_Os01g59950.1	pentatricopeptide repeat-containing protein, putative, expressed
GRMZM6G935329	132.584	0.584998	0.125967	4.64404	3.41658e-06	0.00014298		no_annotation	AT3G22942.1	AGG2	G-protein gamma subunit 2	LOC_Os03g43480.1	AGG2, putative, expressed
GRMZM2G084491	48.1792	0.585084	0.179572	3.25822	0.00112114	0.00935869		no_annotation	AT4G38350.1		Patched family protein	LOC_Os04g47590.1	niemann-Pick C1 protein precursor, putative, expressed
GRMZM2G163998	74.5679	0.585408	0.168668	3.47077	0.000518977	0.00530721		VAMP protein SEC22	AT3G44220.1		Late embryogenesis abundant (LEA) hydroxyproline-rich glycoprotein family	LOC_Os12g06260.1	harpin-induced protein 1 domain containing protein, expressed
GRMZM2G077034	166.552	0.585744	0.176305	3.32233	0.000892689	0.00795097	GRMZM2G077034	gibberellin-regulated protein 2	AT2G39540.1		Gibberellin-regulated family protein	LOC_Os03g55290.1	GASR3 - Gibberellin-regulated GASA/GAST/Snakin family protein precursor, expressed
GRMZM2G428362	36.7095	0.586769	0.204613	2.86771	0.00413456	0.0238487		no_annotation
GRMZM2G362303	33.3439	0.587358	0.220576	2.66284	0.00774851	0.0369149		no_annotation	AT1G21270.1	WAK2	wall-associated kinase 2	LOC_Os02g42150.2	OsWAK14 - OsWAK receptor-like protein kinase, expressed
GRMZM2G058568	242.004	0.588416	0.12157	4.84016	1.29736e-06	7.37499e-05		hypothetical protein LOC100273171	AT2G47010.1			LOC_Os05g19030.1	expressed protein
GRMZM2G117513	971.847	0.589566	0.139593	4.22346	2.40584e-05	0.000583486	zim24	hypothetical protein LOC100276585 (LOC100276585), mRNA	AT1G74950.1	JAZ2,TIFY10B	TIFY domain/Divergent CCT motif family protein	LOC_Os03g28940.1	ZIM domain containing protein, putative, expressed
GRMZM2G154029	1608.4	0.589579	0.119299	4.94202	7.73176e-07	5.09891e-05		hypothetical protein LOC100382122 (LOC100382122), mRNA	AT1G27740.1	RSL4	root hair defective 6-like 4	LOC_Os03g27390.1	CPuORF35 - conserved peptide uORF-containing transcript, expressed
GRMZM2G159996	981.448	0.589699	0.182297	3.23483	0.00121714	0.00994097	umc1709	hypothetical protein LOC100194129	AT1G28050.1		B-box type zinc finger protein with CCT domain	LOC_Os08g42440.1	CCT/B-box zinc finger protein, putative, expressed
GRMZM2G095757	300.733	0.589778	0.148729	3.96547	7.32523e-05	0.00129251		no_annotation	AT1G15110.1		phosphatidyl serine synthase family protein	LOC_Os01g02890.1	phosphatidylserine synthase, putative, expressed
GRMZM2G415793	1775.33	0.589936	0.140733	4.19189	2.76643e-05	0.000638286		hypothetical protein LOC100273356	AT3G25760.1	AOC1,ERD12	allene oxide cyclase 1	LOC_Os03g32314.1	allene oxide cyclase 4, chloroplast precursor, putative, expressed
GRMZM2G006759	64.9576	0.59031	0.19384	3.04535	0.00232407	0.0158665		hypothetical protein LOC100381562
GRMZM2G580536	101.602	0.59062	0.182272	3.24032	0.00119397	0.00979597		no_annotation	AT5G13300.1	AGD3,SFC,VAN3	ARF GTPase-activating protein	LOC_Os08g42530.1	SFC, putative, expressed
GRMZM2G149145	26.0367	0.590998	0.196516	3.00738	0.0026351	0.0173778		Putative uncharacterized protein	AT1G16445.1		S-adenosyl-L-methionine-dependent methyltransferases superfamily protein	LOC_Os05g43582.1	tRNA methyltran, putative, expressed
GRMZM2G100988	48.3613	0.591674	0.220378	2.68481	0.00725701	0.0352347		hypothetical protein LOC100275646	AT2G21180.1			LOC_Os03g14570.1	expressed protein
GRMZM2G130375	3222.72	0.591876	0.133014	4.44971	8.59864e-06	0.000274523		hypothetical protein LOC100272556	AT3G13750.1	BGAL1	beta galactosidase 1	LOC_Os01g39830.1	beta-galactosidase, putative, expressed
GRMZM2G325575	3588.59	0.592997	0.125974	4.70731	2.51004e-06	0.000116632	fer1	Ferritin-1, chloroplastic Precursor (EC 1.16.3.1)(ZmFer1)				LOC_Os12g01530.1	ferritin-1, chloroplast precursor, putative, expressed
GRMZM2G427618	55.7396	0.593217	0.219189	2.70642	0.00680128	0.0336065	ga2ox7	gibberellin 2-beta-dioxygenase	AT1G78440.1	ATGA2OX1,GA2OX1	Arabidopsis thaliana gibberellin 2-oxidase 1	LOC_Os01g55240.1	gibberellin 2-beta-dioxygenase, putative, expressed
GRMZM2G057247	217.723	0.595852	0.232961	2.55773	0.0105359	0.046023		no_annotation	AT5G67470.1	ATFH6,FH6	formin homolog 6	LOC_Os07g39920.1	formin, putative, expressed
GRMZM2G037128	1585.16	0.596176	0.152571	3.90753	9.32445e-05	0.00153933	thx21	Putative uncharacterized protein	AT1G76880.1		Duplicated homeodomain-like superfamily protein	LOC_Os02g01380.1	expressed protein
GRMZM2G429928	45.7947	0.596391	0.203974	2.92387	0.00345714	0.0210376		no_annotation	AT5G67470.1	ATFH6,FH6	formin homolog 6	LOC_Os10g20710.1	formin-like protein 6 precursor, putative, expressed
GRMZM2G381076	37.8247	0.597733	0.210973	2.83323	0.00460807	0.0256979		protein kinase APK1B	AT3G07070.1		Protein kinase superfamily protein	LOC_Os05g03460.1	protein kinase, putative, expressed
GRMZM2G067122	715.435	0.598223	0.134536	4.44658	8.72493e-06	0.000277549		hypothetical protein LOC100277843	AT1G07280.1		Tetratricopeptide repeat (TPR)-like superfamily protein	LOC_Os05g37520.1	expressed protein
GRMZM2G027272	112.284	0.598515	0.179845	3.32794	0.000874897	0.00783975		hypothetical protein LOC100193184	AT3G25070.1	RIN4	RPM1 interacting protein 4	LOC_Os04g31030.1	nitrate-induced NOI protein, expressed
GRMZM2G087245	855.066	0.6001	0.178471	3.36245	0.000772545	0.00714689		wound/stress protein	AT2G22170.1		Lipase/lipooxygenase, PLAT/LH2 family protein	LOC_Os02g51710.1	wound/stress protein, putative, expressed
GRMZM2G040890	601.595	0.600401	0.227328	2.64112	0.0082632	0.0386678		no_annotation	AT5G57710.1		Double Clp-N motif-containing P-loop nucleoside triphosphate hydrolases superfamily protein	LOC_Os02g54720.1	expressed protein
GRMZM2G065394	238.467	0.600984	0.148647	4.04303	5.27658e-05	0.00102695		hypothetical protein LOC100382286 (LOC100382286), mRNA	AT5G35670.1	iqd33	IQ-domain 33	LOC_Os06g40850.1	IQ calmodulin-binding motif family protein, putative, expressed
GRMZM2G314396	200.728	0.601476	0.168957	3.55993	0.000370955	0.00416099	cdpk5	calcium dependent protein kinase	AT4G35310.1	ATCPK5,CPK5	calmodulin-domain protein kinase 5	LOC_Os04g49510.1	CAMK_CAMK_like.27 - CAMK includes calcium/calmodulin depedent protein kinases, expressed
GRMZM2G024718	68.2895	0.601533	0.169597	3.54684	0.000389886	0.00431175		heat shock 70 kDa protein 1	AT2G32120.1	HSP70T-2	heat-shock protein 70T-2	LOC_Os03g11910.1	DnaK family protein, putative, expressed
GRMZM2G044092	462.93	0.602201	0.115684	5.20557	1.93397e-07	1.80182e-05		hypothetical protein LOC100280071	AT5G36890.1	BGLU42	beta glucosidase 42	LOC_Os01g67220.1	Os1bglu4 - beta-glucosidase-like protein without signal sequence, expressed
GRMZM2G164308	60.5084	0.602843	0.162677	3.70576	0.000210758	0.00279278		hypothetical protein LOC100217206	AT1G70670.1		Caleosin-related family protein	LOC_Os06g14370.1	caleosin related protein, putative, expressed
AC234575.1_FG003	55.6	0.602915	0.216948	2.77907	0.00545148	0.0289119		no_annotation	AT4G29840.1	MTO2,TS	Pyridoxal-5\'-phosphate-dependent enzyme family protein	LOC_Os05g47640.1	threonine synthase, chloroplast precursor, putative, expressed
GRMZM5G802232	80.4381	0.604556	0.207721	2.91042	0.0036094	0.0217013		Putative uncharacterized protein
GRMZM2G466532	409.026	0.606222	0.139291	4.35221	1.34772e-05	0.000384399		no_annotation				LOC_Os02g56490.1	expressed protein
GRMZM2G005499	202.085	0.606459	0.12426	4.88056	1.05787e-06	6.3741e-05		hypothetical protein LOC100191756	AT1G06470.1		Nucleotide/sugar transporter family protein	LOC_Os06g05980.1	transporter family protein, putative, expressed
GRMZM2G131650	183.349	0.607036	0.224154	2.70812	0.00676656	0.033481		hypothetical protein LOC100194165	AT1G10750.1		Protein of Unknown Function (DUF239)	LOC_Os05g07764.1	carboxyl-terminal proteinase, putative, expressed
AC183315.4_FG006	59.033	0.607198	0.176873	3.43297	0.000597012	0.00590108		no_annotation	AT3G03440.1		ARM repeat superfamily protein	LOC_Os01g02200.1	armadillo/beta-catenin repeat family protein, putative, expressed
GRMZM2G351747	57.9457	0.607249	0.171061	3.5499	0.000385382	0.00427133		hypothetical protein LOC100383272	AT1G16290.1			LOC_Os02g07480.1	transglycosylase SLT domain containing protein, expressed
AC230011.2_FG002	357.7	0.60818	0.179029	3.3971	0.000681046	0.00649173	rp3	Rust resistance protein rp3-1	AT3G14460.1		LRR and NB-ARC domains-containing disease resistance protein	LOC_Os05g23990.1	rp3 protein, putative, expressed
GRMZM2G333361	169.636	0.608233	0.217521	2.79621	0.00517062	0.0279175		no_annotation	AT2G15390.2	atfut4,FUT4	fucosyltransferase 4	LOC_Os06g10950.1	xyloglucan fucosyltransferase, putative, expressed
GRMZM5G822180	77.7104	0.609415	0.203103	3.00052	0.0026952	0.0176629		hypothetical protein LOC100274399	AT3G22600.1		Bifunctional inhibitor/lipid-transfer protein/seed storage 2S albumin superfamily protein	LOC_Os03g46180.1	LTPL71 - Protease inhibitor/seed storage/LTP family protein precursor, expressed
GRMZM6G644461	26.9259	0.609879	0.23843	2.5579	0.0105307	0.0460085		no_annotation
GRMZM2G026459	394.668	0.610736	0.155512	3.92726	8.59179e-05	0.00144787		no_annotation	AT1G59740.1		Major facilitator superfamily protein	LOC_Os04g36040.1	peptide transporter PTR2, putative, expressed
GRMZM5G813206	943.49	0.61155	0.115046	5.31572	1.06237e-07	1.2024e-05		hypothetical protein LOC100279714	AT1G05960.1		ARM repeat superfamily protein	LOC_Os01g67290.1	cyclin-related protein, putative, expressed
GRMZM5G856012	20.4484	0.612208	0.203621	3.00661	0.00264182	0.017413		no_annotation
GRMZM2G028980	1797.67	0.612549	0.112087	5.46493	4.63097e-08	6.32379e-06	arftf16	putative auxin response factor	AT5G37020.2	ARF8,ATARF8	auxin response factor 8	LOC_Os02g06910.1	auxin response factor 6, putative, expressed
GRMZM5G860632	56.6576	0.612911	0.221317	2.76938	0.00561638	0.0294792		hypothetical protein LOC100278849				LOC_Os03g61240.1	expressed protein
GRMZM2G008593	141.763	0.613008	0.203744	3.00872	0.00262348	0.0173383		pectinesterase-2	AT3G49220.1		Plant invertase/pectin methylesterase inhibitor superfamily	LOC_Os02g18650.1	pectinesterase, putative, expressed
GRMZM5G820460	478.529	0.614136	0.130712	4.69839	2.62219e-06	0.000119466		F-box domain containing protein	AT4G15563.1			LOC_Os05g30920.1	OsFBX167 - F-box domain containing protein, expressed
GRMZM2G162928	754.342	0.614151	0.16463	3.7305	0.000191102	0.00260534		hypothetical protein LOC100384017 (LOC100384017), mRNA	AT1G23340.1		Protein of Unknown Function (DUF239)	LOC_Os01g07570.1	carboxyl-terminal proteinase, putative, expressed
GRMZM2G020772	192.24	0.615876	0.166577	3.69725	0.000217951	0.00284775	myb81	hypothetical protein LOC100381953	AT2G38090.1		Duplicated homeodomain-like superfamily protein	LOC_Os01g04930.1	MYB family transcription factor, putative, expressed
GRMZM2G171170	708.859	0.616301	0.185012	3.33115	0.000864892	0.0077862		hypothetical protein LOC100273185	AT2G36110.1		Polynucleotidyl transferase, ribonuclease H-like superfamily protein	LOC_Os01g47180.1	3-5 exonuclease domain-containing protein, putative, expressed
GRMZM5G869299	270.709	0.616753	0.164829	3.74177	0.000182725	0.00252539		hypothetical protein LOC100274346	AT4G38060.2			LOC_Os09g20930.1	expressed protein
GRMZM2G011071	474.218	0.617121	0.220423	2.79971	0.00511484	0.0277092		hypothetical protein LOC100274758	AT2G37300.2			LOC_Os03g17500.1	expressed protein
GRMZM2G171324	417.721	0.617517	0.150874	4.09294	4.25931e-05	0.000876491		hypothetical protein LOC100278544	AT2G33360.2		Protein of unknown function (DUF3527)	LOC_Os03g04600.1	expressed protein
GRMZM2G080516	69.9786	0.618223	0.219251	2.81971	0.00480675	0.0264798	ereb2	hypothetical protein LOC100274398	AT4G17500.1	ATERF-1,ERF-1	ethylene responsive element binding factor 1	LOC_Os04g46220.1	ethylene-responsive transcription factor, putative, expressed
GRMZM2G001243	233.452	0.618465	0.132679	4.66137	3.14113e-06	0.00013377		no_annotation	AT1G72770.2	HAB1	homology to ABI1	LOC_Os05g46040.1	protein phosphatase 2C, putative, expressed
GRMZM2G704414	21.3478	0.619329	0.219175	2.82572	0.00471742	0.0261424		Putative uncharacterized protein
GRMZM2G385543	1337	0.61987	0.194791	3.18224	0.00146142	0.0113507	bhlh154	no_annotation	AT1G68920.3		basic helix-loop-helix (bHLH) DNA-binding superfamily protein	LOC_Os03g51910.1	basic helix-loop-helix protein, putative, expressed
GRMZM2G392524	31.2531	0.620188	0.208094	2.98033	0.0028794	0.0185115		hypothetical protein LOC100277537	AT1G64690.1	BLT	branchless trichome	LOC_Os10g41300.1	expressed protein
GRMZM2G114772	31.1332	0.621343	0.185832	3.34357	0.000827066	0.00753127		hypothetical protein LOC100280284	AT4G16600.1		Nucleotide-diphospho-sugar transferases superfamily protein	LOC_Os10g40640.1	glycosyl transferase 8 domain containing protein, putative, expressed
GRMZM2G077546	382.299	0.62193	0.22007	2.82606	0.00471243	0.0261321		no_annotation	AT1G75220.1		Major facilitator superfamily protein	LOC_Os05g49270.1	transporter family protein, putative, expressed
GRMZM2G085836	31.1819	0.622249	0.228358	2.72489	0.00643236	0.0323562		no_annotation	AT1G04850.1		ubiquitin-associated (UBA)/TS-N domain-containing protein	LOC_Os08g41500.1	ubiquitin-associated protein, putative, expressed
GRMZM2G006229	145.302	0.622678	0.142043	4.38373	1.16663e-05	0.000345643		LOC100282874	AT4G28590.1			LOC_Os01g61320.1	thioredoxin, putative, expressed
GRMZM2G100372	23.5544	0.622878	0.237271	2.62517	0.00866045	0.0399373		hypothetical protein LOC100191911
GRMZM2G141379	93.1135	0.622996	0.188476	3.30544	0.000948274	0.00828454		no_annotation	AT2G30580.1	DRIP2	DREB2A-interacting protein 2	LOC_Os03g43360.2	zinc finger, C3HC4 type domain containing protein, expressed
GRMZM2G451965	50.8143	0.624009	0.218642	2.85402	0.00431702	0.0245766		no_annotation	AT2G32990.1	AtGH9B8,GH9B8	glycosyl hydrolase 9B8	LOC_Os09g23084.1	endoglucanase, putative, expressed
GRMZM2G105302	158.769	0.62435	0.177539	3.5167	0.00043695	0.00468341		hypothetical protein LOC100278263	AT1G27461.1			LOC_Os07g39700.1	expressed protein
GRMZM2G013986	2422.77	0.624753	0.200313	3.11889	0.00181534	0.013298		hypothetical protein LOC100274260	AT1G04110.1	SDD1	Subtilase family protein	LOC_Os03g02750.1	OsSub25 - Putative Subtilisin homologue, expressed
GRMZM2G134797	257.84	0.624854	0.21576	2.89606	0.00377876	0.0224419	ndk1	hypothetical protein LOC100381602
GRMZM2G117836	188.569	0.625367	0.142664	4.38349	1.16792e-05	0.000345643		no_annotation	AT5G57710.1		Double Clp-N motif-containing P-loop nucleoside triphosphate hydrolases superfamily protein	LOC_Os08g15230.1	heat shock protein-related, putative, expressed
GRMZM2G068590	66.8197	0.625692	0.167996	3.72443	0.000195753	0.00265291		inhibitor of apoptosis-like protein				LOC_Os04g33030.1	protein binding protein, putative, expressed
GRMZM2G146978	23.8146	0.625778	0.182059	3.43722	0.000587722	0.0058368		Putative uncharacterized protein
GRMZM2G050550	149.266	0.626218	0.191999	3.26157	0.00110798	0.00927673	myb153	sucrose responsive element binding protein	AT5G67300.1	ATMYB44,ATMYBR1,MYB44,MYBR1	myb domain protein r1	LOC_Os09g01960.1	MYB family transcription factor, putative, expressed
GRMZM2G351482	21.1257	0.626476	0.236398	2.65009	0.0080471	0.0379702		no_annotation	AT5G23530.1	AtCXE18,CXE18	carboxyesterase 18	LOC_Os07g41590.1	gibberellin receptor GID1L2, putative, expressed
GRMZM5G851266	39443.7	0.627805	0.202363	3.10238	0.00191973	0.013813	ppo1	no_annotation				LOC_Os01g58100.1	polyphenol oxidase, putative, expressed
GRMZM2G100524	77.9684	0.628051	0.194645	3.22665	0.0012525	0.0101517		hypothetical protein LOC100274879				LOC_Os03g61780.1	glucan endo-1,3-beta-glucosidase-related, putative, expressed
GRMZM2G180258	56.9823	0.628408	0.145135	4.32981	1.49235e-05	0.000419897		no_annotation
GRMZM2G403719	18.1119	0.628931	0.234897	2.67747	0.00741795	0.0358223		hypothetical protein LOC100191734	AT4G23310.1	CRK23	cysteine-rich RLK (RECEPTOR-like protein kinase) 23	LOC_Os10g17960.1	TKL_IRAK_DUF26-lc.26 - DUF26 kinases have homology to DUF26 containing loci, expressed
GRMZM2G023791	94.1433	0.62954	0.166553	3.77981	0.000156945	0.00226651		hypothetical protein LOC100278045	AT2G46550.1			LOC_Os08g37690.1	expressed protein
GRMZM2G316534	232.416	0.630233	0.1794	3.51301	0.000443064	0.0047372		sialyltransferase-like protein	AT1G08280.1		Glycosyltransferase family 29 (sialyltransferase) family protein	LOC_Os01g63970.1	sialyltransferase family domain containing protein, expressed
GRMZM2G172485	32.0406	0.630241	0.200258	3.14715	0.00164872	0.0123881		hypothetical protein LOC100275369	AT5G05190.1		Protein of unknown function (DUF3133)	LOC_Os07g48280.1	expressed protein
GRMZM2G110968	90.9044	0.631751	0.122935	5.1389	2.76358e-07	2.33797e-05		hypothetical protein LOC100272518	AT2G05940.1		Protein kinase superfamily protein	LOC_Os10g25550.1	tyrosine protein kinase domain containing protein, putative, expressed
GRMZM2G144668	24.8202	0.63184	0.246449	2.56378	0.0103541	0.0454402		1-aminocyclopropane-1-carboxylate oxidase	AT1G03400.1		2-oxoglutarate (2OG) and Fe(II)-dependent oxygenase superfamily protein	LOC_Os06g14400.1	1-aminocyclopropane-1-carboxylate oxidase homolog 4, putative, expressed
GRMZM2G317584	337.657	0.634411	0.147869	4.29037	1.78379e-05	0.000472281	eil1	hypothetical protein LOC100279789	AT3G20770.1	AtEIN3,EIN3	Ethylene insensitive 3 family protein	LOC_Os03g20790.1	ethylene-insensitive 3, putative, expressed
GRMZM2G152461	222.632	0.634778	0.145591	4.36002	1.30049e-05	0.000375588		hypothetical protein LOC100194240 (LOC100194240), mRNA	AT1G19310.1		RING/U-box superfamily protein	LOC_Os01g56070.1	RING finger protein, putative, expressed
GRMZM2G144173	31.2188	0.635316	0.236475	2.68661	0.00721817	0.0351004		no_annotation
GRMZM2G171028	108.023	0.635924	0.188203	3.37892	0.000727709	0.00684045		hypothetical protein LOC100191315	AT1G32120.1			LOC_Os11g40570.2	plant viral response family protein, putative, expressed
GRMZM2G048616	107.199	0.636033	0.173111	3.67413	0.000238659	0.0030178		hypothetical protein LOC100191301	AT5G64250.2		Aldolase-type TIM barrel family protein	LOC_Os08g37874.1	2-nitropropane dioxygenase family, putative, expressed
GRMZM2G102497	385.207	0.636566	0.195273	3.25988	0.00111459	0.00932578		no_annotation	AT5G13460.1	IQD11	IQ-domain 11	LOC_Os03g23960.1	IQ calmodulin-binding motif family protein, putative, expressed
GRMZM2G042664	298.789	0.636728	0.148211	4.29609	1.73838e-05	0.000464172		no_annotation				LOC_Os02g02910.2	expressed protein
GRMZM2G311919	20.7089	0.637748	0.201827	3.15988	0.00157833	0.0119846		no_annotation	AT1G53520.1		Chalcone-flavanone isomerase family protein	LOC_Os02g21520.1	chalcone isomerase 3, putative, expressed
GRMZM2G156803	91.6855	0.637884	0.135804	4.6971	2.63882e-06	0.00011968		hypothetical protein LOC100383821
GRMZM2G093325	2033.21	0.638156	0.183411	3.47937	0.000502591	0.00517121		hypothetical protein LOC100277865	AT5G58575.1			LOC_Os05g28370.1	expressed protein
GRMZM2G163154	104.331	0.63939	0.178021	3.59164	0.000328599	0.00378733	mate3	hypothetical protein LOC100383875	AT3G08040.1	ATFRD3,FRD3,MAN1	MATE efflux family protein	LOC_Os03g11734.1	MATE efflux protein, putative, expressed
GRMZM5G848603	109.478	0.640121	0.228868	2.7969	0.00515953	0.0279006		hypothetical protein LOC100274448	AT2G24280.1		alpha/beta-Hydrolases superfamily protein	LOC_Os06g43930.1	OsProCP2 - Putative Lysosomal Pro-x Carboxypeptidase homologue, expressed
GRMZM2G166658	1195.45	0.640914	0.174333	3.67639	0.000236562	0.00300222		no_annotation	AT5G58380.1	CIPK10,PKS2,SIP1,SNRK3.8	SOS3-interacting protein 1	LOC_Os07g48100.1	CAMK_KIN1/SNF1/Nim1_like.31 - CAMK includes calcium/calmodulin depedent protein kinases, expressed
GRMZM2G122296	83.9568	0.64103	0.235142	2.72614	0.00640793	0.0322632		LOC542178	AT3G18000.1	NMT1,PEAMT,XPL1	S-adenosyl-L-methionine-dependent methyltransferases superfamily protein	LOC_Os01g50030.1	CPuORF25 - conserved peptide uORF-containing transcript, expressed
GRMZM2G142249	235.084	0.641123	0.159331	4.02385	5.72552e-05	0.00109233		no_annotation	AT3G47730.1	ABCA2,ATATH1,ATH1	ATP-binding cassette A2	LOC_Os08g30740.1	ABC transporter, ATP-binding protein, putative, expressed
GRMZM2G117329	368.18	0.641501	0.18306	3.50433	0.000457765	0.00484899	dsc1	no_annotation	AT5G13300.1	AGD3,SFC,VAN3	ARF GTPase-activating protein	LOC_Os08g42530.1	SFC, putative, expressed
GRMZM2G163751	229.981	0.641518	0.114215	5.61676	1.94571e-08	3.5426e-06		hypothetical protein LOC100382054 (LOC100382054), mRNA	AT4G34940.1	ARO1	armadillo repeat only 1	LOC_Os10g05730.1	armadillo/beta-catenin repeat family protein, putative, expressed
GRMZM2G165422	295.934	0.641944	0.167164	3.84021	0.000122928	0.00188565		hypothetical protein LOC100383535	AT4G00300.2		fringe-related protein	LOC_Os03g03280.1	TKL_IRAK_CrRLK1L-1.6 - The CrRLK1L-1 subfamily has homology to the CrRLK1L homolog, expressed
GRMZM2G157990	516.754	0.643431	0.151396	4.25	2.13772e-05	0.000536052		no_annotation
GRMZM2G076905	388.886	0.64351	0.209705	3.06864	0.00215034	0.0150376		no_annotation	AT3G25130.1			LOC_Os11g26990.1	expressed protein
GRMZM2G018786	108.124	0.645572	0.165687	3.89634	9.76567e-05	0.00159333		hypothetical protein LOC100274052	AT1G80380.2		P-loop containing nucleoside triphosphate hydrolases superfamily protein	LOC_Os01g48990.1	uncharacterized kinase mug58, putative, expressed
GRMZM2G092091	856.745	0.646016	0.164755	3.92106	8.81591e-05	0.00147672	bhlh27	hypothetical protein LOC100193160	AT1G10120.1		basic helix-loop-helix (bHLH) DNA-binding superfamily protein	LOC_Os03g51910.1	basic helix-loop-helix protein, putative, expressed
GRMZM2G178839	956.394	0.646043	0.150454	4.29396	1.75513e-05	0.000467156		hypothetical protein LOC100272569 (LOC100272569), mRNA	AT5G55530.1		Calcium-dependent lipid-binding (CaLB domain) family protein	LOC_Os07g39620.1	C2 domain containing protein, putative, expressed
GRMZM2G050305	123.814	0.646158	0.132615	4.87243	1.10235e-06	6.54614e-05	myb31	transcription factor MYB31	AT4G38620.1	ATMYB4,MYB4	myb domain protein 4	LOC_Os09g36730.1	MYB family transcription factor, putative, expressed
GRMZM2G300258	130.909	0.646808	0.156086	4.14393	3.41402e-05	0.000747871		hypothetical protein LOC100382228	AT2G16790.1		P-loop containing nucleoside triphosphate hydrolases superfamily protein	LOC_Os09g29670.1	white-brown complex homolog protein 11, putative, expressed
GRMZM2G421033	131.801	0.647236	0.205273	3.15304	0.00161577	0.0122062	ereb156	dehydration responsive element binding protein	AT2G23340.1	DEAR3	DREB and EAR motif protein 3	LOC_Os04g55520.1	AP2 domain containing protein, expressed
GRMZM2G111737	153.57	0.647968	0.205811	3.14837	0.00164185	0.0123526		no_annotation	AT2G20990.1	ATSYTA,NTMC2T1.1,NTMC2TYPE1.1,SYT1,SYTA	synaptotagmin A	LOC_Os09g36770.1	NTMC2Type1.2 protein, putative, expressed
GRMZM2G029824	73.5992	0.648867	0.226037	2.87063	0.00409659	0.0236732	pmp1	LOC100286006	AT1G01820.1	PEX11C	peroxin 11c	LOC_Os03g02590.2	peroxisomal biogenesis factor 11, putative, expressed
GRMZM2G038158	167.991	0.649311	0.126169	5.14634	2.65622e-07	2.27782e-05	wrky8	hypothetical protein LOC100192069	AT4G01250.1	AtWRKY22,WRKY22	WRKY family transcription factor	LOC_Os02g16540.1	WRKY39, expressed
GRMZM2G111715	48.9211	0.64942	0.194665	3.33609	0.00084965	0.00769176		no_annotation
GRMZM2G055982	208.627	0.649547	0.144001	4.51071	6.46106e-06	0.000222059		no_annotation	AT2G05940.1		Protein kinase superfamily protein	LOC_Os06g10160.1	tyrosine protein kinase domain containing protein, putative, expressed
AC199526.5_FG002	3247.01	0.649593	0.211059	3.07778	0.00208547	0.0147066		hypothetical protein LOC100194360	AT3G17390.1	MAT4,MTO3,SAMS3	S-adenosylmethionine synthetase family protein	LOC_Os01g22010.1	S-adenosylmethionine synthetase, putative, expressed
GRMZM2G087809	70.9409	0.649934	0.179808	3.61461	0.000300803	0.00355168		no_annotation
GRMZM2G073465	2097.65	0.650811	0.13021	4.99818	5.78754e-07	4.09627e-05	ccp3	cysteine protease 1	AT1G47128.1	RD21,RD21A	Granulin repeat cysteine protease family protein	LOC_Os04g57440.1	oryzain beta chain precursor, putative, expressed
GRMZM2G447691	230.43	0.653287	0.19297	3.38544	0.000710645	0.00672783		hypothetical protein LOC100274944				LOC_Os01g14130.1	expressed protein
GRMZM2G005840	52.0783	0.653973	0.179197	3.64947	0.000262787	0.00322401	xer3	RING-H2 finger protein	AT2G04240.1	XERICO	RING/U-box superfamily protein	LOC_Os09g30160.1	zinc finger, C3HC4 type domain containing protein, expressed
GRMZM2G141922	2334.31	0.654013	0.108703	6.01649	1.78239e-09	5.81614e-07		hypothetical protein LOC100191406	AT2G28840.1	XBAT31	XB3 ortholog 1 in Arabidopsis thaliana	LOC_Os05g02130.1	ankyrin repeat domain-containing protein 28, putative, expressed
GRMZM2G089528	132.702	0.654798	0.207665	3.15315	0.0016152	0.0122056		Flavonoid 3-monooxygenasePutative uncharacterized protein ;	AT4G12320.1	CYP706A6	cytochrome P450, family 706, subfamily A, polypeptide 6	LOC_Os08g43440.1	cytochrome P450, putative, expressed
GRMZM2G105901	266.852	0.655213	0.150349	4.35794	1.31294e-05	0.00037741		no_annotation	AT5G24890.1			LOC_Os08g40510.1	KID-containing protein, putative, expressed
GRMZM2G127690	19.4107	0.655352	0.255985	2.56012	0.0104636	0.045827		no_annotation	AT5G64660.1	ATCMPG2,CMPG2	CYS, MET, PRO, and GLY protein 2	LOC_Os02g33680.1	U-box domain containing protein, expressed
GRMZM2G073931	155.863	0.656731	0.247347	2.65509	0.00792863	0.0375305		no_annotation	AT3G11590.1			LOC_Os04g31400.1	expressed protein
GRMZM2G044512	550.159	0.656752	0.118198	5.55637	2.75436e-08	4.67609e-06		hypothetical protein LOC100191714	AT4G18380.1		F-box family protein	LOC_Os05g41130.1	OsFBX168 - F-box domain containing protein, expressed
GRMZM2G128454	79.9129	0.65699	0.212539	3.09114	0.00199387	0.0142041	tha9	tha9 protein	AT5G28750.1		Bacterial sec-independent translocation protein mttA/Hcf106	LOC_Os03g43430.1	mttA/Hcf106 family protein, putative, expressed
GRMZM2G086869	174.227	0.657336	0.196861	3.33909	0.000840527	0.00762422	umc1297	Putative uncharacterized protein	AT2G38740.1		Haloacid dehalogenase-like hydrolase (HAD) superfamily protein	LOC_Os10g41930.1	haloacid dehalogenase-like hydrolase family protein, putative, expressed
GRMZM2G356714	69.3485	0.657384	0.230159	2.85622	0.00428717	0.0244483		hypothetical protein LOC100273839 (LOC100273839), mRNA	AT5G12300.1		Calcium-dependent lipid-binding (CaLB domain) family protein	LOC_Os01g72420.1	C2 domain containing protein, putative, expressed
GRMZM2G080442	60.1795	0.65904	0.237877	2.77051	0.00559683	0.029432		no_annotation				LOC_Os01g23705.1	expressed protein
GRMZM2G016923	2280.54	0.659249	0.129488	5.09121	3.5578e-07	2.8259e-05		Putative uncharacterized protein
GRMZM2G071659	87.1728	0.659922	0.162001	4.07357	4.62986e-05	0.000927671		no_annotation	AT5G14420.1	RGLG2	RING domain ligase2	LOC_Os06g40650.4	copine-1, putative, expressed
GRMZM2G171408	325.425	0.660205	0.166078	3.97528	7.02973e-05	0.00125536		hypothetical protein LOC100194379	AT4G31890.1		ARM repeat superfamily protein	LOC_Os09g25000.1	spotted leaf 11, putative, expressed
GRMZM2G085303	1374.27	0.660714	0.203764	3.24255	0.00118463	0.00974235		no_annotation
AC206223.3_FG001	264.252	0.662629	0.167674	3.9519	7.75334e-05	0.00134631		pherophorin like protein	AT1G07120.1			LOC_Os03g18300.1	chloroplast unusual positioning protein, putative, expressed
GRMZM2G004180	722.139	0.662859	0.209897	3.15802	0.00158847	0.012058		hypothetical protein LOC100381539	AT4G16790.1		hydroxyproline-rich glycoprotein family protein	LOC_Os02g43900.1	expressed protein
GRMZM2G088356	39.9987	0.663509	0.243614	2.7236	0.0064574	0.0324368		hypothetical protein LOC100279792	AT3G24460.1		Serinc-domain containing serine and sphingolipid biosynthesis protein	LOC_Os01g08460.1	TMS membrane protein/tumour differentially expressed protein, putative, expressed
GRMZM2G425482	951.479	0.663659	0.186175	3.5647	0.00036427	0.0041076		hypothetical protein LOC100276881	AT1G74940.1		Protein of unknown function (DUF581)	LOC_Os02g07820.1	DUF581 domain containing protein, expressed
GRMZM2G112623	12.402	0.664109	0.240501	2.76136	0.00575619	0.0299132		no_annotation
GRMZM2G136960	29.3967	0.665117	0.252163	2.63765	0.00834836	0.0389456		42615	AT2G21970.1	2021-09-02	stress enhanced protein 2	LOC_Os04g54630.1	expressed protein
GRMZM2G152908	31837.6	0.665709	0.162789	4.08939	4.32508e-05	0.000883906	sus1	Sucrose synthase 2 (EC 2.4.1.13)(Sucrose-UDP glucosyltransferase 2)	AT3G43190.1	ATSUS4,SUS4	sucrose synthase 4	LOC_Os03g28330.1	sucrose synthase, putative, expressed
GRMZM2G081515	4161.5	0.666069	0.156636	4.25233	2.11559e-05	0.000533163		hypothetical protein LOC100304411	AT1G07090.1	LSH6	Protein of unknown function (DUF640)	LOC_Os02g41460.1	DUF640 domain containing protein, putative, expressed
GRMZM2G125531	1161.57	0.666913	0.143104	4.66032	3.15714e-06	0.000134224		hypothetical protein LOC100274205	AT1G09660.1		RNA-binding KH domain-containing protein	LOC_Os01g66300.1	KH domain containing protein, putative, expressed
GRMZM2G543629	118.68	0.667143	0.239735	2.78284	0.00538861	0.0287095	sig5	RNA polymerase sigma factor 2 Fragment	AT1G64860.1	RPOD1,SIG1,SIG2,SIGA,SIGB	sigma factor A	LOC_Os08g06630.1	RNA polymerase sigma factor, putative, expressed
GRMZM2G327189	62.2126	0.667632	0.231295	2.8865	0.00389549	0.0228901	IDP472	hypothetical protein LOC100279174	AT1G29160.1		Dof-type zinc finger DNA-binding family protein	LOC_Os01g48290.1	dof zinc finger domain containing protein, putative, expressed
GRMZM2G468756	27.4724	0.667778	0.240775	2.77345	0.00554655	0.0292594		no_annotation	AT2G37710.1	RLK	receptor lectin kinase	LOC_Os04g44900.1	lectin-like receptor kinase, putative, expressed
GRMZM2G140082	328.836	0.669016	0.188394	3.55115	0.000383545	0.00425849		protein kinase domain containing protein	AT4G32250.1		Protein kinase superfamily protein	LOC_Os06g43270.1	protein kinase domain containing protein, expressed
GRMZM2G077356	143.738	0.669484	0.247426	2.70579	0.00681411	0.0336633	iaa21	hypothetical protein LOC100384262	AT3G04730.1	IAA16	indoleacetic acid-induced protein 16	LOC_Os03g53150.1	OsIAA13 - Auxin-responsive Aux/IAA gene family member, expressed
GRMZM2G051785	57.6952	0.670077	0.213013	3.14571	0.00165683	0.0124378	gras32	hypothetical protein LOC100272800	AT4G00150.1	ATHAM3,HAM3	GRAS family transcription factor	LOC_Os06g01620.1	scarecrow, putative, expressed
GRMZM2G057930	59.9876	0.670106	0.187879	3.5667	0.000361507	0.00408052		hypothetical protein LOC100274424	AT1G13250.1	GATL3	galacturonosyltransferase-like 3	LOC_Os06g13760.1	glycosyl transferase 8 domain containing protein, putative, expressed
GRMZM2G004690	38.8629	0.670254	0.231558	2.89454	0.00379709	0.0225067		hypothetical protein LOC100273310	AT4G28190.1	ULT,ULT1	Developmental regulator, ULTRAPETALA	LOC_Os01g57240.1	expressed protein
GRMZM2G460566	97.5244	0.670512	0.136828	4.90039	9.56479e-07	5.91934e-05		hypothetical protein LOC100278404				LOC_Os01g70470.1	expressed protein
GRMZM2G405203	26.4919	0.6707	0.23127	2.90007	0.00373077	0.0222509		hypothetical protein LOC100381787	AT2G42620.1	MAX2,ORE9,PPS	RNI-like superfamily protein	LOC_Os06g06050.1	OsFBL27 - F-box domain and LRR containing protein, expressed
GRMZM2G027173	302.763	0.671469	0.200693	3.34576	0.000820588	0.00748117		ELMO domain-containing protein 2	AT3G60260.1		ELMO/CED-12 family protein	LOC_Os02g43590.1	ELMO/CED-12 family protein, putative, expressed
GRMZM2G058032	49.9106	0.672004	0.227348	2.95584	0.00311824	0.0195921		LOC100283149
GRMZM5G828396	259.475	0.672662	0.110117	6.10858	1.00519e-09	4.07156e-07	bhlh81	hypothetical protein LOC100193765	AT5G48560.1		basic helix-loop-helix (bHLH) DNA-binding superfamily protein	LOC_Os08g41320.1	BHLH transcription factor, putative, expressed
GRMZM2G028521	2571.17	0.672776	0.160854	4.18251	2.88307e-05	0.000658545	citt1	LOC100285151	AT1G02260.1		Divalent ion symporter	LOC_Os03g05390.13	Citrate transporter protein, putative, expressed
GRMZM2G062412	880.639	0.673799	0.143654	4.69042	2.72651e-06	0.000122389		hypothetical protein LOC100191835	AT4G30490.1		AFG1-like ATPase family protein	LOC_Os08g16480.1	ATPase, AFG1 family domain containing protein, expressed
GRMZM2G469873	165.505	0.674113	0.136717	4.93071	8.19327e-07	5.33327e-05		hypothetical protein LOC100382163	AT1G21200.1		sequence-specific DNA binding transcription factors	LOC_Os02g33770.1	homeodomain, putative, expressed
AC207628.4_FG010	103.318	0.674993	0.18249	3.6988	0.00021662	0.00283662		hypothetical protein LOC100191711	AT4G22530.1		S-adenosyl-L-methionine-dependent methyltransferases superfamily protein	LOC_Os01g51870.1	methyltransferase, putative, expressed
GRMZM2G098167	53.9731	0.675283	0.268268	2.51719	0.0118294	0.0499622		hypothetical protein LOC100191598	AT1G54050.1		HSP20-like chaperones superfamily protein	LOC_Os02g54140.1	hsp20/alpha crystallin family protein, putative, expressed
GRMZM2G025646	135.32	0.676115	0.181026	3.73491	0.000187781	0.00257684		LOC100284193 (cl604_1), mRNA	AT1G17455.1	ELF4-L4	ELF4-like 4	LOC_Os08g27860.1	EARLY flowering protein, putative, expressed
GRMZM2G029692	87.1853	0.676826	0.256078	2.64305	0.00821623	0.0385223		Putative uncharacterized protein	AT5G22050.2		Protein kinase superfamily protein	LOC_Os07g06570.1	receptor protein kinase CRINKLY4 precursor, putative, expressed
GRMZM2G159581	24.7766	0.679259	0.208944	3.25092	0.00115033	0.00953849		no_annotation	AT5G52030.2		TraB family protein	LOC_Os08g43230.1	TraB family protein, putative, expressed
AC186512.3_FG007	18.2021	0.681589	0.202128	3.37206	0.000746077	0.00696875		hypothetical protein LOC100279008
GRMZM5G832491	4894.63	0.682533	0.179541	3.80154	0.000143801	0.00212523		no_annotation	AT3G09070.1		Protein of unknown function (DUF740)	LOC_Os05g37800.1	DUF740 domain containing protein, expressed
GRMZM2G164378	60.5248	0.683849	0.150477	4.54453	5.50582e-06	0.000199912		hypothetical protein LOC100216931	AT2G46100.1		Nuclear transport factor 2 (NTF2) family protein	LOC_Os07g10495.1	expressed protein
GRMZM2G423831	70.7011	0.684024	0.203427	3.36249	0.000772416	0.00714689		hypothetical protein LOC100304356
GRMZM2G151407	357.413	0.684104	0.247209	2.76731	0.00565211	0.0295709	wrky52	hypothetical protein LOC100275623	AT5G56270.1	ATWRKY2,WRKY2	WRKY DNA-binding protein 2	LOC_Os09g30400.1	WRKY90, expressed
GRMZM2G125241	184.206	0.684513	0.232605	2.94281	0.00325243	0.0201607	umc2228	LOC100283474	AT1G18650.1	PDCB3	plasmodesmata callose-binding protein 3	LOC_Os03g30830.1	X8 domain containing protein, expressed
GRMZM2G004160	459.934	0.684671	0.179012	3.82473	0.000130918	0.0019804		chemocyanin	AT2G02850.1	ARPN	plantacyanin	LOC_Os03g50160.1	plastocyanin-like domain containing protein, putative, expressed
GRMZM2G144097	946.406	0.685125	0.191528	3.57715	0.000347364	0.00395462		hypothetical protein LOC100383841	AT2G27230.1	LHW	transcription factor-related	LOC_Os02g45170.1	helix-loop-helix DNA-binding protein, putative, expressed
GRMZM2G589696	169.338	0.685603	0.248085	2.76359	0.00571698	0.0297771	dof43	hypothetical protein LOC100193142	AT5G62940.1	DOF5.6,HCA2	Dof-type zinc finger DNA-binding family protein	LOC_Os02g47810.1	dof zinc finger domain containing protein, putative, expressed
AC210193.4_FG002	296.434	0.685681	0.22974	2.9846	0.00283953	0.0183221		hypothetical protein LOC100276953				LOC_Os01g55000.1	expressed protein
GRMZM2G371670	25.3669	0.685761	0.214378	3.19884	0.00137982	0.0109195		TPR repeat	AT3G05625.1		Tetratricopeptide repeat (TPR)-like superfamily protein	LOC_Os01g24090.2	TPR repeat, putative, expressed
GRMZM2G470914	607.215	0.686874	0.126496	5.43	5.63549e-08	7.45249e-06		no_annotation	AT5G56890.1		Protein kinase superfamily protein	LOC_Os01g51290.1	protein kinase family protein, putative, expressed
GRMZM2G392975	1996.32	0.688037	0.161538	4.25929	2.05081e-05	0.000524732	pip1d	Aquaporin PIP1-3/PIP1-4 (Plasma membrane intrinsic protein 1-3)(ZmPIP1-3)(ZmPIP1;3)(Plasma membrane intrinsic protein 1-4)(ZmPIP1-4)(ZmPIP1;4)	AT4G00430.1	PIP1;4,PIP1E,TMP-C	plasma membrane intrinsic protein 1;4	LOC_Os02g44630.1	aquaporin protein, putative, expressed
GRMZM5G873681	12.0988	0.688301	0.246484	2.79247	0.00523072	0.028109		hypothetical protein LOC100280062
GRMZM2G058690	291.741	0.689629	0.197645	3.48924	0.000484397	0.00504421		no_annotation	AT3G16490.1	IQD26	IQ-domain 26	LOC_Os05g44630.1	IQ calmodulin-binding motif family protein, putative, expressed
GRMZM2G121208	361.114	0.690587	0.167876	4.11369	3.89391e-05	0.000820792	rtl3	hypothetical protein LOC100276634 (LOC100276634), mRNA	AT2G26070.1	RTE1	Protein of unknown function (DUF778)	LOC_Os05g46240.1	green ripe-like, putative, expressed
GRMZM2G456835	1074.5	0.690908	0.19308	3.57836	0.000345759	0.00393815		LOC100282352	AT3G17020.1		Adenine nucleotide alpha hydrolases-like superfamily protein	LOC_Os05g06500.1	universal stress protein domain containing protein, putative, expressed
GRMZM2G011553	99.3369	0.691237	0.153253	4.51044	6.46928e-06	0.000222059		harpin-induced protein	AT1G64450.1		Glycine-rich protein family	LOC_Os01g13340.1	harpin-induced protein 1 domain containing protein, expressed
GRMZM2G089698	1826.73	0.692636	0.147426	4.6982	2.62459e-06	0.000119466		LOC100284063	AT5G48930.1	HCT	hydroxycinnamoyl-CoA shikimate/quinate hydroxycinnamoyl transferase	LOC_Os09g25460.1	transferase family protein, putative, expressed
GRMZM2G044902	776.345	0.693085	0.17545	3.95032	7.80474e-05	0.00135149	lbd6	hypothetical protein LOC100193187
GRMZM5G827174	106.756	0.695996	0.234061	2.97356	0.00294365	0.0188244		no_annotation	AT1G10020.1		Protein of unknown function (DUF1005)	LOC_Os07g04150.1	stress-induced protein, putative, expressed
GRMZM2G142870	1298.03	0.696673	0.126341	5.51424	3.50281e-08	5.40968e-06	mrpa6	no_annotation	AT2G47800.1	ATMRP4,EST3,MRP4	multidrug resistance-associated protein 4	LOC_Os01g25386.1	multidrug resistance-associated protein, putative, expressed
GRMZM2G127559	170.245	0.696796	0.14716	4.73496	2.19099e-06	0.000107029		RNA recognition motif containing protein	AT4G17720.1		RNA-binding (RRM/RBD/RNP motifs) family protein	LOC_Os03g50560.1	RNA recognition motif containing protein, putative, expressed
GRMZM2G007587	222.17	0.697421	0.200696	3.47501	0.000510837	0.00523879		hypothetical protein LOC100193097	AT1G22040.1		Galactose oxidase/kelch repeat superfamily protein	LOC_Os10g21930.1	OsFBK21 - F-box domain and kelch repeat containing protein, expressed
GRMZM6G648159	44.2252	0.697945	0.160574	4.34655	1.38296e-05	0.000392637		no_annotation	AT5G42360.1		Galactose oxidase/kelch repeat superfamily protein	LOC_Os09g38300.1	OsFBK20 - F-box domain and kelch repeat containing protein, expressed
GRMZM2G110279	220.516	0.699233	0.265322	2.63541	0.00840357	0.0390942		Putative uncharacterized protein
GRMZM2G115504	471.044	0.700265	0.163514	4.2826	1.84724e-05	0.000487028		catalytic/ hydrolase	AT2G36290.1		alpha/beta-Hydrolases superfamily protein	LOC_Os02g32970.1	hydrolase, alpha/beta fold family protein, putative, expressed
GRMZM2G171677	431.799	0.7004	0.167043	4.19294	2.75368e-05	0.0006371		hypothetical protein LOC100191726	AT1G62400.1	HT1	Protein kinase superfamily protein	LOC_Os01g01740.1	protein kinase domain containing protein, expressed
GRMZM2G123387	215.476	0.701638	0.235064	2.98487	0.00283696	0.0183102	wrky101	WRKY36 - superfamily of TFs having WRKY and zinc finger domains	AT2G44745.1		WRKY family transcription factor	LOC_Os04g46060.1	WRKY36, expressed
GRMZM2G169013	99.4767	0.702254	0.127008	5.5292	3.21701e-08	5.12826e-06		hypothetical protein LOC100382353
GRMZM2G074270	350.833	0.70321	0.151269	4.64874	3.33974e-06	0.00014056	umc2235	hypothetical protein LOC100194012	AT3G17365.2		S-adenosyl-L-methionine-dependent methyltransferases superfamily protein	LOC_Os08g40580.3	methyltransferase domain containing protein, expressed
GRMZM2G441656	2017.3	0.703821	0.248622	2.83089	0.00464183	0.0258433		hypothetical protein LOC100277911				LOC_Os05g09580.1	expressed protein
GRMZM2G163683	105.412	0.704286	0.153851	4.57772	4.70066e-06	0.00017977	hyd7	hypothetical protein LOC100273156	AT4G25700.1	B1,BCH1,BETA-OHASE 1,chy1	beta-hydroxylase 1	LOC_Os04g48880.1	fatty acid hydroxylase, putative, expressed
GRMZM2G065557	36.6025	0.704592	0.198277	3.55358	0.000380026	0.00423327		LOC100283788	AT5G05960.1		Bifunctional inhibitor/lipid-transfer protein/seed storage 2S albumin superfamily protein	LOC_Os01g62980.1	LTPL101 - Protease inhibitor/seed storage/LTP family protein precursor, expressed
GRMZM2G302293	68.8223	0.705181	0.198618	3.55044	0.000384593	0.00426447		hypothetical protein LOC100274883	AT5G53900.1		Serine/threonine-protein kinase WNK (With No Lysine)-related	LOC_Os07g03980.1	expressed protein
GRMZM2G429396	100.155	0.705359	0.208112	3.38932	0.000700652	0.00664324		hsp20/alpha crystallin family protein	AT4G21870.1		HSP20-like chaperones superfamily protein	LOC_Os07g33350.2	hsp20/alpha crystallin family protein, putative, expressed
GRMZM2G109229	12.3485	0.706611	0.266725	2.64921	0.00806799	0.0380402		hypothetical protein LOC100383116
GRMZM2G160506	863.778	0.707527	0.142377	4.96941	6.71578e-07	4.59784e-05	umc1397	hypothetical protein LOC100274383	AT2G39770.1	CYT1,EMB101,GMP1,SOZ1,VTC1	Glucose-1-phosphate adenylyltransferase family protein	LOC_Os03g16150.1	mannose-1-phosphate guanyltransferase, putative, expressed
GRMZM2G140774	20.5235	0.709143	0.216864	3.26998	0.00107554	0.00907147		hypothetical protein LOC100304091
GRMZM2G449950	360.331	0.709537	0.186599	3.80248	0.000143257	0.00212185	dof9	hypothetical protein LOC100275361	AT5G60850.1	OBP4	OBF binding protein 4	LOC_Os06g17410.1	dof zinc finger domain containing protein, putative, expressed
GRMZM2G137546	517.385	0.710979	0.181269	3.92223	8.77349e-05	0.0014706	zar3	LOC100284300				LOC_Os11g14190.1	ARGOS, putative, expressed
GRMZM2G301823	375.817	0.711172	0.20426	3.4817	0.000498236	0.00513903		no_annotation	AT2G47400.1	CP12,CP12-1	CP12 domain-containing protein 1	LOC_Os03g19380.1	calvin cycle protein CP12, putative, expressed
GRMZM2G479529	311.566	0.712979	0.165459	4.3091	1.63923e-05	0.000445267		hypothetical protein LOC100194319	AT2G35290.1			LOC_Os03g07400.1	expressed protein
GRMZM2G089873	541.923	0.713786	0.174131	4.09912	4.14726e-05	0.000861902		no_annotation	AT5G60800.1		Heavy metal transport/detoxification superfamily protein	LOC_Os03g05750.1	heavy-metal-associated domain-containing protein, putative, expressed
GRMZM2G479112	193.058	0.714678	0.17979	3.97508	7.03555e-05	0.00125551		hypothetical protein LOC100280012	AT2G26870.1	NPC2	non-specific phospholipase C2	LOC_Os01g72520.1	phosphoesterase family protein, putative, expressed
GRMZM2G110145	414.932	0.715329	0.156744	4.56368	5.02641e-06	0.000189062		no_annotation	AT5G16910.1	ATCSLD2,CSLD2	cellulose-synthase like D2	LOC_Os08g06380.1	CSLF6 - cellulose synthase-like family F; beta1,3;1,4 glucan synthase, expressed
GRMZM2G153575	49.0787	0.715648	0.20168	3.54844	0.000387527	0.00428753		no_annotation	AT3G54390.1		sequence-specific DNA binding transcription factors	LOC_Os09g38570.1	transcription factor like protein, putative, expressed
GRMZM2G322618	324.816	0.71597	0.17238	4.15345	3.27505e-05	0.000726291		LOC100283550	AT3G06035.1		Glycoprotein membrane precursor GPI-anchored	LOC_Os07g45060.1	uncharacterized GPI-anchored protein At5g19240 precursor, putative, expressed
GRMZM2G006894	810.735	0.716077	0.178216	4.01803	5.86874e-05	0.00110793	mha4	Proton-exporting ATPase Fragment (EC 3.6.3.6)	AT4G30190.1	AHA2,HA2,PMA2	H(+)-ATPase 2	LOC_Os04g56160.1	plasma membrane ATPase, putative, expressed
GRMZM2G106792	237.493	0.716256	0.136969	5.22932	1.70138e-07	1.64834e-05		LOC100285131	AT3G11650.1	NHL2	NDR1/HIN1-like 2	LOC_Os04g58850.1	harpin-induced protein 1 domain containing protein, expressed
GRMZM2G070503	44.2809	0.716257	0.165891	4.31764	1.57703e-05	0.000434006		no_annotation	AT3G14470.1		NB-ARC domain-containing disease resistance protein	LOC_Os07g02630.1	expressed protein
GRMZM2G134382	547.818	0.717811	0.182465	3.93397	8.3553e-05	0.00141848	lgn1	hypothetical protein LOC100191721	AT1G61475.1		ATP binding;protein kinases	LOC_Os06g30130.1	cysteine-rich receptor-like protein kinase 10 precursor, putative, expressed
GRMZM2G040090	41.1638	0.718578	0.229051	3.13719	0.00170575	0.0126876		hypothetical protein LOC100217172	AT1G12550.1		D-isomer specific 2-hydroxyacid dehydrogenase family protein	LOC_Os04g01674.1	erythronate-4-phosphate dehydrogenase domain containing protein, expressed
GRMZM2G125976	2297.06	0.718693	0.150265	4.78285	1.72825e-06	9.18056e-05	hb76	hypothetical protein LOC100272551 (LOC100272551), mRNA	AT5G02030.1	BLH9,BLR,HB-6,LSN,PNY,RPL,VAN	POX (plant homeobox) family protein	LOC_Os05g38120.1	homeodomain protein, putative, expressed
GRMZM2G078526	139.707	0.719538	0.197909	3.63571	0.000277221	0.00335295		hypothetical protein LOC100192071	AT4G03510.1	ATRMA1,RMA1	RING membrane-anchor 1	LOC_Os04g44820.1	zinc finger, C3HC4 type domain containing protein, expressed
GRMZM5G850455	5983.63	0.719586	0.15581	4.61836	3.86784e-06	0.000156436		hypothetical protein LOC100194231	AT2G44290.1		Bifunctional inhibitor/lipid-transfer protein/seed storage 2S albumin superfamily protein	LOC_Os03g07100.1	LTPL82 - Protease inhibitor/seed storage/LTP family protein precursor, expressed
GRMZM2G022162	65.7079	0.720235	0.216306	3.32971	0.000869379	0.00780803	ca5p12	no_annotation	AT5G63470.1	NF-YC4	nuclear factor Y, subunit C4	LOC_Os09g30310.1	core histone H2A/H2B/H3/H4, putative, expressed
GRMZM2G098056	172.014	0.720461	0.206785	3.4841	0.000493789	0.00511415		hypothetical protein LOC100193795	AT5G59510.1	DVL18,RTFL5	ROTUNDIFOLIA like 5	LOC_Os05g01960.1	expressed protein
GRMZM2G700665	286.722	0.720641	0.186726	3.85935	0.000113687	0.00180221	rap2	hypothetical protein LOC100384826 (LOC100384826), mRNA	AT2G28550.3	RAP2.7,TOE1	related to AP2.7	LOC_Os05g03040.1	AP2 domain containing protein, expressed
GRMZM2G031963	721.074	0.720853	0.210439	3.42547	0.00061373	0.00602366	wrky59	no_annotation	AT5G56270.1	ATWRKY2,WRKY2	WRKY DNA-binding protein 2	LOC_Os04g39570.1	WRKY35, expressed
GRMZM2G078274	4173.75	0.721006	0.159793	4.51211	6.41855e-06	0.000221224	arftf3	ARF8	AT1G30330.1	ARF6	auxin response factor 6	LOC_Os04g57610.1	auxin response factor, putative, expressed
GRMZM2G063765	90.5476	0.721009	0.206394	3.49336	0.000476989	0.00498952		hypothetical protein LOC100382742	AT2G01660.1	PDLP6	plasmodesmata-located protein 6	LOC_Os06g14280.1	cysteine-rich repeat secretory protein precursor, putative, expressed
GRMZM2G135501	199.433	0.722874	0.202792	3.56461	0.000364397	0.0041076		hypothetical protein LOC100275448	AT5G20670.1		Protein of unknown function (DUF1677)	LOC_Os06g09900.1	expressed protein
GRMZM2G060156	31.4115	0.722918	0.202492	3.57011	0.000356838	0.00404116		hypothetical protein LOC100304279	AT1G60550.1	DHNS,ECHID	enoyl-CoA hydratase/isomerase D	LOC_Os02g43710.1	enoyl-CoA hydratase/isomerase family protein, putative, expressed
GRMZM2G065244	166.812	0.723112	0.207905	3.47808	0.00050502	0.00518983		no_annotation	AT4G17280.1		Auxin-responsive family protein	LOC_Os08g41280.1	membrane protein, putative, expressed
GRMZM2G509876	84.2932	0.724211	0.265283	2.72996	0.0063342	0.0319906		hypothetical protein LOC100276690	AT5G01790.1			LOC_Os05g07280.1	expressed protein
GRMZM2G053315	234.563	0.724709	0.23967	3.02378	0.00249636	0.0167218		LOC100285270	AT1G19250.1	FMO1	flavin-dependent monooxygenase 1	LOC_Os09g37620.1	flavin-containing monooxygenase family protein, putative, expressed
GRMZM2G025536	46.1043	0.726332	0.155104	4.68288	2.82877e-06	0.000125329		hypothetical protein LOC100383581	AT2G44800.1		2-oxoglutarate (2OG) and Fe(II)-dependent oxygenase superfamily protein	LOC_Os04g57180.1	flavonol synthase/flavanone 3-hydroxylase, putative, expressed
GRMZM2G008353	55.6073	0.72649	0.243496	2.98358	0.00284901	0.018369		hypothetical protein LOC100383991	AT4G08950.1	EXO	Phosphate-responsive 1 family protein	LOC_Os06g11660.1	phosphate-induced protein 1 conserved region domain containing protein, expressed
AC208113.3_FG009	11.5235	0.726683	0.259662	2.79858	0.0051328	0.0277945		no_annotation
GRMZM2G071076	241.513	0.727045	0.148993	4.87972	1.06235e-06	6.38582e-05		hypothetical protein LOC100278156	AT5G13760.1		Plasma-membrane choline transporter family protein	LOC_Os07g46240.1	choline transporter-related, putative, expressed
GRMZM2G119186	191.341	0.727189	0.248158	2.93035	0.00338581	0.0207341	chi3	hypothetical protein LOC100275381	AT3G55120.1	A11,CFI,TT5	Chalcone-flavanone isomerase family protein	LOC_Os03g60509.2	expressed protein
GRMZM2G136687	78.6322	0.728516	0.269875	2.69945	0.00694534	0.0341571		no_annotation
GRMZM2G059129	84.9228	0.72971	0.238884	3.05466	0.00225318	0.0155315		no_annotation	AT5G55480.1	SVL1	SHV3-like 1	LOC_Os08g39350.1	glycerophosphoryl diester phosphodiesterase family protein, putative, expressed
GRMZM5G899308	163.527	0.729901	0.218203	3.34506	0.000822654	0.00749729		hypothetical protein LOC100384155
GRMZM2G087094	28.7012	0.730113	0.255056	2.86256	0.00420232	0.0241288		VAMP protein SEC22	AT3G11660.1	NHL1	NDR1/HIN1-like 1	LOC_Os11g05860.1	harpin-induced protein 1 domain containing protein, expressed
GRMZM2G340807	51.6379	0.731476	0.278229	2.62904	0.00856251	0.0396355		polcalcin Jun o 2	AT1G24620.1		EF hand calcium-binding protein family	LOC_Os05g31620.1	OsCML15 - Calmodulin-related calcium sensor protein, expressed
GRMZM2G018992	387.969	0.732257	0.222947	3.28445	0.00102183	0.00874766		plant-specific domain TIGR01615 family protein	AT2G38820.2		Protein of unknown function (DUF506)	LOC_Os03g58230.1	plant-specific domain TIGR01615 family protein, expressed
GRMZM2G109140	819.637	0.732446	0.117666	6.22478	4.82241e-10	2.57804e-07		ubiquitin-protein ligase	AT4G08980.1	FBW2	F-BOX WITH WD-40 2	LOC_Os02g52130.1	OsFBX61 - F-box domain containing protein, expressed
GRMZM2G031528	577.157	0.732486	0.272724	2.68581	0.00723532	0.035177		hypothetical protein LOC100276232	AT2G35730.1		Heavy metal transport/detoxification superfamily protein	LOC_Os01g70240.2	expressed protein
GRMZM2G039996	109.72	0.732724	0.282948	2.58961	0.00960856	0.04305		chlorophyll a-b binding protein CP24	AT1G15820.1	CP24,LHCB6	light harvesting complex photosystem II subunit 6	LOC_Os04g38410.1	chlorophyll A-B binding protein, putative, expressed
GRMZM2G165991	165.202	0.732761	0.195033	3.75712	0.000171881	0.0024235		hypothetical protein LOC100277530	AT2G42040.1			LOC_Os02g53360.1	expressed protein
GRMZM2G104347	74.9217	0.733505	0.243499	3.01235	0.00259233	0.0171905		hypothetical protein LOC100216686	AT3G20300.1		Protein of unknown function (DUF3537)	LOC_Os06g42850.1	extracellular ligand-gated ion channel, putative, expressed
GRMZM2G047867	286.698	0.735743	0.166298	4.42425	9.67793e-06	0.000298365		spermidine synthase	AT5G53120.1	ATSPDS3,SPDS3,SPMS	spermidine synthase 3	LOC_Os02g15550.2	spermidine synthase, putative, expressed
GRMZM2G177412	350.334	0.736782	0.187068	3.93857	8.19673e-05	0.00140198	gtr1	hypothetical protein LOC100191548	AT1G58290.1	HEMA1	Glutamyl-tRNA reductase family protein	LOC_Os10g35840.1	shikimate/quinate 5-dehydrogenase, putative, expressed
GRMZM2G459052	92.0476	0.736871	0.207289	3.55481	0.000378255	0.00421764		Putative uncharacterized protein	AT1G15760.1		Sterile alpha motif (SAM) domain-containing protein	LOC_Os06g43770.1	expressed protein
GRMZM2G039983	503.65	0.736926	0.232187	3.17384	0.00150436	0.0115875		WDL1	AT3G23090.1		TPX2 (targeting protein for Xklp2) protein family	LOC_Os11g38010.1	targeting protein for Xklp2, putative, expressed
GRMZM2G056431	40.0407	0.737599	0.282168	2.61404	0.00894778	0.0409064		hypothetical protein LOC100276276	AT5G23760.1		Copper transport protein family	LOC_Os10g36200.2	heavy metal-associated domain containing protein, expressed
GRMZM2G475289	90.3335	0.737868	0.263051	2.80504	0.005031	0.0273745	bhlh140	no_annotation	AT2G46810.1		basic helix-loop-helix (bHLH) DNA-binding superfamily protein	LOC_Os03g03000.1	helix-loop-helix DNA-binding domain containing protein, expressed
GRMZM2G081462	410.211	0.737991	0.229281	3.21872	0.00128764	0.0103597		hypothetical protein LOC100384675 (LOC100384675), mRNA	AT3G56940.1	ACSF,CHL27,CRD1	dicarboxylate diiron protein, putative (Crd1)	LOC_Os01g17170.1	magnesium-protoporphyrin IX monomethyl ester cyclase,chloroplast precursor, putative, expressed
GRMZM2G171852	971.17	0.738162	0.253058	2.91697	0.00353448	0.0213942	dof22	hypothetical protein LOC100275168	AT4G24060.1		Dof-type zinc finger DNA-binding family protein	LOC_Os02g45200.1	dof zinc finger domain containing protein, putative, expressed
GRMZM2G072669	43.3944	0.738475	0.2586	2.85567	0.00429461	0.0244797		no_annotation	AT4G37080.2		Protein of unknown function, DUF547	LOC_Os09g28850.1	expressed protein
GRMZM2G050150	29.4473	0.738781	0.204581	3.61119	0.000304799	0.00358706		Putative uncharacterized protein
GRMZM2G137864	325.141	0.738955	0.146744	5.03566	4.76199e-07	3.55044e-05		Putative uncharacterized protein
GRMZM2G110309	316.456	0.739218	0.185653	3.98172	6.8417e-05	0.0012357	ibp2	Initiator-binding protein 2Putative uncharacterized protein ;	AT1G07540.1	TRFL2	TRF-like 2	LOC_Os03g16700.1	initiator-binding protein, putative, expressed
GRMZM2G369815	109.857	0.739291	0.23482	3.14834	0.00164203	0.0123526		hypothetical protein LOC100191771	AT3G48460.1		GDSL-like Lipase/Acylhydrolase superfamily protein	LOC_Os03g62740.1	GDSL-like lipase/acylhydrolase, putative, expressed
GRMZM2G136494	169.533	0.739731	0.188878	3.91645	8.98613e-05	0.00149896	c2h46	no_annotation	AT1G75710.1		C2H2-like zinc finger protein	LOC_Os04g59380.1	ZOS4-14 - C2H2 zinc finger protein, expressed
GRMZM2G043632	65.233	0.739953	0.28513	2.59514	0.00945524	0.0425972		hypothetical protein LOC100194260	AT1G58430.1	RXF26	GDSL-like Lipase/Acylhydrolase family protein	LOC_Os01g61200.1	GDSL-like lipase/acylhydrolase, putative, expressed
GRMZM2G166459	50.2936	0.741413	0.291256	2.54557	0.0109098	0.0472702		hypothetical protein LOC100382400	AT5G52450.1		MATE efflux family protein	LOC_Os06g29844.1	MATE efflux family protein, putative, expressed
GRMZM2G359664	78.0604	0.741927	0.161231	4.60164	4.19186e-06	0.000164057		pollen-specific kinase partner protein				LOC_Os05g48640.1	ATROPGEF7/ROPGEF7, putative, expressed
GRMZM2G092877	248.356	0.742586	0.145702	5.09661	3.45788e-07	2.76696e-05		hypothetical protein LOC100279484
GRMZM2G309847	55.8943	0.74322	0.284174	2.61537	0.00891303	0.0407699		pollen-specific arabinogalacta protein BAN102	AT2G41905.1			LOC_Os06g21410.1	arabinogalactan peptide 23 precursor, putative, expressed
GRMZM2G059671	954.917	0.745249	0.159342	4.67703	2.91061e-06	0.000126745		hypothetical protein LOC100191496	AT5G03730.1	AtCTR1,CTR1,SIS1	Protein kinase superfamily protein	LOC_Os02g32610.2	protein kinase domain containing protein, expressed
GRMZM2G115658	209.993	0.746578	0.263937	2.82862	0.0046749	0.0259739		hypothetical protein LOC100192005	AT5G13750.2	ZIFL1	zinc induced facilitator-like 1	LOC_Os12g03899.4	major facilitator superfamily antiporter, putative, expressed
GRMZM2G347043	65.067	0.747994	0.26336	2.8402	0.0045085	0.0252689	nactf49	NAC1 transcription factor	AT5G08790.1	anac081,ATAF2	NAC (No Apical Meristem) domain transcriptional regulator superfamily protein	LOC_Os03g60080.1	NAC domain-containing protein 67, putative, expressed
GRMZM2G081114	32.0635	0.748137	0.241158	3.10227	0.0019204	0.0138139	pco087746	Putative uncharacterized protein	AT3G47070.1			LOC_Os03g61090.1	expressed protein
GRMZM2G151811	1513.55	0.74825	0.290892	2.57226	0.0101037	0.0446555	eil6	no_annotation	AT3G20770.1	AtEIN3,EIN3	Ethylene insensitive 3 family protein	LOC_Os07g48630.1	ethylene-insensitive 3, putative, expressed
GRMZM5G843914	2076.02	0.749816	0.118266	6.34007	2.29663e-10	1.69136e-07		hypothetical protein LOC100273910	AT2G23700.1		Protein of unknown function, DUF547	LOC_Os03g55890.1	ternary complex factor MIP1, putative, expressed
GRMZM2G169321	59.8216	0.750135	0.232435	3.22729	0.00124968	0.0101354		no_annotation	AT5G20270.1	HHP1	heptahelical transmembrane protein1	LOC_Os06g43620.1	haemolysin-III, putative, expressed
GRMZM2G156376	73.5338	0.750771	0.189312	3.96579	7.31541e-05	0.00129219		Putative uncharacterized protein
GRMZM2G151418	99.3034	0.751333	0.142328	5.27887	1.29985e-07	1.34959e-05		hypothetical protein LOC100193088	AT5G56210.1	WIP2	WPP domain interacting protein 2	LOC_Os04g39540.1	expressed protein
GRMZM2G007025	79.2594	0.752027	0.20682	3.63615	0.000276746	0.00334948		no_annotation	AT5G23130.1		Peptidoglycan-binding LysM domain-containing protein	LOC_Os03g01990.1	lysM domain containing protein, putative, expressed
AC191113.2_FG002	649.232	0.752248	0.141121	5.33053	9.79283e-08	1.12869e-05		hypothetical protein LOC100383251 (LOC100383251), mRNA	AT5G64550.1		loricrin-related	LOC_Os04g54830.1	expressed protein
GRMZM5G867322	45.3234	0.752268	0.189986	3.9596	7.50746e-05	0.00131361		no_annotation
GRMZM2G081053	1593.95	0.752985	0.254654	2.95689	0.00310755	0.0195644		protein binding protein	AT5G14230.1			LOC_Os04g41280.1	ankyrin repeat domain containing protein, expressed
AC198206.5_FG001	38.3766	0.753192	0.280699	2.68327	0.00729061	0.03535		no_annotation	AT5G11540.1		D-arabinono-1,4-lactone oxidase family protein	LOC_Os01g49360.1	FAD-binding and arabino-lactone oxidase domains containing protein, putative, expressed
GRMZM5G818643	127.898	0.754547	0.227995	3.30948	0.000934679	0.00821326	bhlh86	hypothetical protein LOC100383089	AT1G68920.1		basic helix-loop-helix (bHLH) DNA-binding superfamily protein	LOC_Os09g29830.1	helix-loop-helix DNA-binding domain containing protein, expressed
GRMZM2G368486	10.0602	0.754627	0.246848	3.05705	0.0022353	0.0154722		no_annotation	AT1G11390.1		Protein kinase superfamily protein	LOC_Os04g56510.1	ABC1 family domain containing protein, putative, expressed
AC203535.4_FG004	30.0721	0.755258	0.246164	3.06812	0.00215413	0.0150472		rieske domain containing protein	AT1G71500.1		Rieske (2Fe-2S) domain-containing protein	LOC_Os11g13850.1	rieske domain containing protein, expressed
GRMZM2G057258	540.061	0.755375	0.115048	6.56575	5.17726e-11	6.84651e-08		acid phosphatase/vanadium-dependent haloperoxidase related	AT1G24350.3		Acid phosphatase/vanadium-dependent haloperoxidase-related protein	LOC_Os01g67560.2	Divergent PAP2 family domain containing protein, expressed
GRMZM2G326235	122.035	0.755619	0.277643	2.72155	0.00649758	0.03258		hypothetical protein LOC100382231 (LOC100382231), mRNA				LOC_Os03g61900.1	expressed protein
GRMZM5G845611	190.519	0.755962	0.265152	2.85105	0.00435747	0.0246929	gpb1	Glyceraldehyde-3-phosphate dehydrogenase BPutative uncharacterized protein ;	AT1G42970.1	GAPB	glyceraldehyde-3-phosphate dehydrogenase B subunit	LOC_Os03g03720.1	glyceraldehyde-3-phosphate dehydrogenase, putative, expressed
GRMZM2G161175	652.079	0.756213	0.173621	4.35554	1.32738e-05	0.000380727		ATP binding protein	AT1G73400.1		Pentatricopeptide repeat (PPR) superfamily protein	LOC_Os02g52220.1	PPR repeat domain containing protein, putative, expressed
GRMZM2G423555	370.464	0.758339	0.27121	2.79613	0.00517188	0.0279175		no_annotation	AT2G30870.1	ATGSTF10,ATGSTF4,ERD13,GSTF10	glutathione S-transferase PHI 10	LOC_Os09g37240.1	glutathione S-transferase, C-terminal domain containing protein, expressed
GRMZM2G057616	397.208	0.75914	0.244507	3.10478	0.00190419	0.0137567		Chloride channel protein	AT3G27170.1	ATCLC-B,CLC-B	chloride channel B	ChrSy.fgenesh.mRNA.37	expressed protein
GRMZM2G147420	938.64	0.759423	0.25792	2.94441	0.0032357	0.0200841		no_annotation	AT5G17910.1			LOC_Os12g03410.1	expressed protein
GRMZM2G179069	254.133	0.760448	0.269959	2.8169	0.00484893	0.0266421	dof3	Dof3 gene Fragment	AT3G55370.2	OBP3	OBF-binding protein 3	LOC_Os05g02150.1	expressed protein
GRMZM5G851485	207.881	0.761411	0.158784	4.79527	1.62457e-06	8.79721e-05		hypothetical protein LOC100274900	AT3G17100.1		sequence-specific DNA binding transcription factors	LOC_Os03g19780.1	expressed protein
GRMZM2G363520	23.6524	0.762103	0.271056	2.8116	0.00492956	0.0269671		RING-H2 finger protein ATL2L (LOC100281123), mRNA	AT4G30370.1		RING/U-box superfamily protein	LOC_Os02g08200.1	zinc finger, C3HC4 type domain containing protein, expressed
GRMZM2G096600	99.3642	0.763254	0.179523	4.25157	2.12276e-05	0.000534035	cpp8	CXC domain containing TSO1-like protein 1	AT3G22780.1	ATTSO1,TSO1	Tesmin/TSO1-like CXC domain-containing protein	LOC_Os05g43380.1	tesmin/TSO1-like CXC domain containing protein, expressed
GRMZM2G099427	8.79743	0.763721	0.287151	2.65965	0.00782227	0.0371747		no_annotation
GRMZM2G445944	161.737	0.763797	0.18636	4.09851	4.15825e-05	0.000862759	tcptf4	hypothetical protein LOC100278144	AT5G23280.1		TCP family transcription factor	LOC_Os12g07480.1	TCP family transcription factor, putative, expressed
GRMZM2G080231	44.8043	0.764087	0.25204	3.03161	0.00243252	0.016418		hypothetical protein LOC100273113	AT1G05170.1		Galactosyltransferase family protein	LOC_Os03g38050.1	galactosyltransferase, putative, expressed
GRMZM2G180406	1100.2	0.764348	0.150544	5.07723	3.82967e-07	2.97908e-05	bhlh32	hypothetical protein LOC100382035	AT5G48560.1		basic helix-loop-helix (bHLH) DNA-binding superfamily protein	LOC_Os01g68700.2	BHLH transcription factor, putative, expressed
GRMZM5G873675	211.03	0.765272	0.218581	3.50109	0.000463354	0.0048917		no_annotation
GRMZM2G473511	49.1187	0.765662	0.2268	3.37594	0.00073564	0.00690205	ptk5	no_annotation	AT1G66920.2		Protein kinase superfamily protein	LOC_Os01g02700.1	protein kinase domain containing protein, expressed
GRMZM2G133844	135.066	0.765773	0.266468	2.87379	0.00405575	0.0235263		no_annotation	AT1G74880.1	NDH-O	NAD(P)H:plastoquinone dehydrogenase complex subunit O	LOC_Os01g72950.1	expressed protein
GRMZM5G860761	31.0844	0.766118	0.260742	2.93822	0.00330098	0.0203485		Glucan endo-1,3-beta-glucosidase 4	AT2G43670.1		Carbohydrate-binding X8 domain superfamily protein	LOC_Os01g14140.1	X8 domain containing protein, expressed
GRMZM2G420119	287.728	0.766368	0.148014	5.17768	2.24661e-07	2.01601e-05	mcf2	hypothetical protein LOC100193242	AT1G14560.1		Mitochondrial substrate carrier family protein	LOC_Os01g38990.1	mitochondrial carrier protein, putative, expressed
GRMZM2G099319	87.8385	0.766484	0.237074	3.2331	0.00122455	0.00997987	hb84	hypothetical protein LOC100192481	AT4G34610.1	BLH6	BEL1-like homeodomain 6	LOC_Os12g43950.1	homeobox domain containing protein, expressed
GRMZM2G032654	28.4964	0.766653	0.274416	2.79376	0.00520984	0.0280498		no_annotation
GRMZM2G438606	19.9896	0.766893	0.289945	2.64496	0.00817013	0.0383778		hypothetical protein LOC100280045	AT1G54200.1			LOC_Os03g07920.1	expressed protein
GRMZM2G035222	69.9927	0.767355	0.205348	3.73685	0.000186339	0.00256669		hypothetical protein LOC100275866	AT1G23390.1		Kelch repeat-containing F-box family protein	LOC_Os01g50840.1	expressed protein
GRMZM2G050286	57.1943	0.767589	0.280028	2.74112	0.00612305	0.0312857		AGP20	AT2G46330.1	AGP16,ATAGP16	arabinogalactan protein 16	LOC_Os01g46850.1	expressed protein
GRMZM2G074040	51.1121	0.768575	0.261875	2.9349	0.00333657	0.0204894		SOUL heme-binding protein	AT3G10130.1		SOUL heme-binding family protein	LOC_Os02g33020.1	SOUL heme-binding protein, putative, expressed
GRMZM2G078279	545.402	0.769281	0.143994	5.34245	9.16986e-08	1.07664e-05		beta-expansin 3	AT4G28250.1	ATEXPB3,ATHEXP BETA 1.6,EXPB3	expansin B3	LOC_Os02g42650.1	expansin precursor, putative, expressed
GRMZM2G071846	979.58	0.769875	0.169878	4.53194	5.84445e-06	0.000207882		adenine phosphoribosyltransferase 2	AT1G80050.1	APT2,ATAPT2,PHT1.1	adenine phosphoribosyl transferase 2	LOC_Os02g40010.1	phosphoribosyl transferase, putative, expressed
GRMZM2G168002	696.324	0.76993	0.280079	2.74898	0.00597812	0.0307548	glk49	hypothetical protein LOC100304352 (LOC100304352), mRNA	AT3G04030.3		Homeodomain-like superfamily protein	LOC_Os08g33750.1	myb-like DNA-binding domain containing protein, expressed
GRMZM2G131280	60.1509	0.770731	0.298013	2.58623	0.00970314	0.043327	platz5	hypothetical protein LOC100192517 (LOC100192517), mRNA	AT4G17900.1		PLATZ transcription factor family protein	LOC_Os04g50120.1	zinc-binding protein, putative, expressed
GRMZM2G003496	107.89	0.77272	0.167915	4.60185	4.18754e-06	0.000164057		no_annotation
GRMZM2G150683	15.5654	0.774927	0.245898	3.15141	0.00162482	0.0122561		LOC100283720	AT3G13560.1		O-Glycosyl hydrolases family 17 protein	LOC_Os07g43940.1	X8 domain containing protein, expressed
GRMZM2G057057	111.405	0.77676	0.201694	3.85118	0.000117549	0.00183677		hypothetical protein LOC100277660				LOC_Os02g08540.1	expressed protein
GRMZM2G143512	34.7745	0.778288	0.234803	3.31465	0.000917585	0.00811804		no_annotation	AT1G63440.1	HMA5	heavy metal atpase 5	LOC_Os04g46940.1	copper-transporting ATPase 3, putative, expressed
GRMZM2G371033	30.9237	0.778947	0.273114	2.85209	0.00434328	0.024662	sbp18	no_annotation	AT5G50670.1		Squamosa promoter-binding protein-like (SBP domain) transcription factor family protein	LOC_Os01g69830.1	OsSPL2 - SBP-box gene family member, expressed
GRMZM2G052667	4295.69	0.779164	0.187759	4.1498	3.32762e-05	0.000733419	ereb102	no_annotation	AT1G72360.2	HRE1	Integrase-type DNA-binding superfamily protein	LOC_Os09g26420.4	AP2 domain containing protein, expressed
GRMZM2G301089	97.5001	0.779275	0.240484	3.24044	0.00119346	0.00979597	bhlh103	helix-loop-helix DNA-binding domain containing protein	AT5G43650.1	BHLH92	basic helix-loop-helix (bHLH) DNA-binding superfamily protein	LOC_Os03g53020.1	helix-loop-helix DNA-binding domain containing protein, expressed
AC210013.4_FG003	67.9018	0.780014	0.23212	3.3604	0.000778308	0.00719491		cycloartenol-C-24-methyltransferase 1	AT5G13710.1	CPH,SMT1	sterol methyltransferase 1	LOC_Os03g59290.1	C-methyltransferase, putative, expressed
GRMZM2G158141	27.5806	0.780999	0.273345	2.85719	0.00427406	0.0244013		no_annotation	AT1G75710.1		C2H2-like zinc finger protein	LOC_Os04g02510.1	ZOS4-01 - C2H2 zinc finger protein, expressed
GRMZM2G022266	52.2494	0.781309	0.221192	3.53226	0.000412018	0.00445838		transferase, transferring glycosyl groups	AT5G49690.1		UDP-Glycosyltransferase superfamily protein	LOC_Os10g03320.1	UDP-glucoronosyl and UDP-glucosyl transferase domain containing protein, expressed
GRMZM2G009479	1346.17	0.781822	0.267721	2.92029	0.00349705	0.0212492	lox11	lipoxygenase11	AT3G45140.1	ATLOX2,LOX2	lipoxygenase 2	LOC_Os02g10120.1	lipoxygenase, putative, expressed
GRMZM2G088543	545.043	0.784222	0.161294	4.86206	1.16168e-06	6.80379e-05		no_annotation				LOC_Os02g33790.1	expressed protein
AC233865.1_FG003	42.4982	0.784903	0.270068	2.90632	0.00365707	0.0219093	nactf121	no_annotation	AT3G17730.1	anac057,NAC057	NAC domain containing protein 57	LOC_Os09g38000.1	no apical meristem protein, putative, expressed
GRMZM2G054252	158.329	0.785039	0.251213	3.12499	0.00177812	0.0131056	nactf48	LOC100281072	AT2G33480.1	ANAC041,NAC041	NAC domain containing protein 41	LOC_Os08g42400.1	no apical meristem protein, putative, expressed
GRMZM2G062156	20.6685	0.785326	0.287686	2.72981	0.00633713	0.031999		hypothetical protein LOC100273244	AT3G18830.1	ATPLT5,ATPMT5,PMT5	polyol/monosaccharide transporter 5	LOC_Os07g39350.1	transporter family protein, putative, expressed
AC211164.5_FG004	165.401	0.785671	0.194291	4.04379	5.25945e-05	0.0010252		hypothetical protein LOC100191304	AT5G67400.1	RHS19	root hair specific 19	LOC_Os09g32964.1	peroxidase precursor, putative, expressed
GRMZM2G033230	15.9607	0.786884	0.214443	3.66944	0.000243083	0.00305538	bzip108	hypothetical protein LOC100191786	AT4G35040.1	bZIP19	Basic-leucine zipper (bZIP) transcription factor family protein	LOC_Os05g41540.1	bZIP transcription factor domain containing protein, expressed
GRMZM2G061469	399.557	0.78752	0.252163	3.12305	0.00178986	0.0131654		LOC100281575	AT5G24030.1	SLAH3	SLAC1 homologue 3	LOC_Os01g28840.1	C4-dicarboxylate transporter/malic acid transport protein, expressed
GRMZM2G156301	22.0546	0.787671	0.257812	3.05522	0.00224896	0.0155315		no_annotation				LOC_Os06g29370.1	expressed protein
GRMZM2G402092	46.3446	0.787978	0.28281	2.78625	0.00533218	0.0285056		hypothetical protein LOC100277981	AT3G17930.1			LOC_Os01g59080.1	expressed protein
GRMZM2G087041	73.4078	0.788104	0.234968	3.3541	0.000796243	0.0073158		LOC100280883	AT2G42220.1		Rhodanese/Cell cycle control phosphatase superfamily protein	LOC_Os09g10750.1	rhodanese-like, putative, expressed
GRMZM2G090693	66.2186	0.788118	0.253857	3.10458	0.00190551	0.013762		no_annotation	AT5G67470.1	ATFH6,FH6	formin homolog 6	LOC_Os10g20710.1	formin-like protein 6 precursor, putative, expressed
GRMZM5G828487	85.5817	0.789311	0.267912	2.94616	0.00321747	0.0199956		no_annotation	AT3G16490.1	IQD26	IQ-domain 26	LOC_Os01g09470.1	IQ calmodulin-binding motif family protein, expressed
GRMZM2G035243	542.872	0.789631	0.176907	4.46353	8.06216e-06	0.000262057		kelch motif family protein	AT1G14330.1		Galactose oxidase/kelch repeat superfamily protein	LOC_Os03g07530.1	OsFBK12 - F-box domain and kelch repeat containing protein, expressed
GRMZM2G074604	1115.57	0.790032	0.280544	2.81607	0.00486157	0.026694	pal1	phenylalanine ammonia-lyase	AT3G53260.1	ATPAL2,PAL2	phenylalanine ammonia-lyase 2	LOC_Os02g41630.2	phenylalanine ammonia-lyase, putative, expressed
GRMZM2G025222	110.856	0.790321	0.2467	3.20357	0.00135734	0.0107913	spi1	Spi1	AT4G32540.1	YUC,YUC1	Flavin-binding monooxygenase family protein	LOC_Os01g45760.1	YUC4, putative, expressed
GRMZM2G126010	82.9571	0.790417	0.223252	3.54048	0.000399404	0.00438228	act1	Actin-1	AT5G09810.1	ACT7	actin 7	LOC_Os05g36290.1	actin, putative, expressed
GRMZM2G134308	101.153	0.791136	0.188606	4.19465	2.73299e-05	0.000634063		hypothetical protein LOC100384778
GRMZM2G088028	16.8297	0.793201	0.283545	2.79744	0.00515088	0.027874	alt5	hypothetical protein LOC100216685 (LOC100216685), mRNA	AT1G72330.2	ALAAT2	alanine aminotransferase 2	LOC_Os10g25140.1	aminotransferase, classes I and II, domain containing protein, expressed
GRMZM2G111998	78.0351	0.793991	0.292363	2.71577	0.00661219	0.032983		hypothetical protein LOC100280070	AT5G09730.1	ATBX3,ATBXL3,BX3,BXL3,XYL3	beta-xylosidase 3	LOC_Os01g19220.1	beta-D-xylosidase, putative, expressed
GRMZM2G065696	56.161	0.796312	0.176091	4.52216	6.12105e-06	0.000213972		LOC100281071	AT1G63830.1		PLAC8 family protein	LOC_Os10g39100.1	uncharacterized Cys-rich domain containing protein, putative, expressed
GRMZM2G036752	107.537	0.797213	0.206706	3.85674	0.000114908	0.00181427		hypothetical protein LOC100273994
GRMZM2G074946	548.01	0.797415	0.169009	4.71817	2.3798e-06	0.000112608		LOC100282975	AT1G13700.1	PGL1	6-phosphogluconolactonase 1	LOC_Os03g30300.1	6-phosphogluconolactonase, putative, expressed
GRMZM2G002128	404.86	0.797539	0.207414	3.84516	0.000120475	0.00186302	mybr3	hypothetical protein LOC100280222	AT2G38090.1		Duplicated homeodomain-like superfamily protein	LOC_Os05g37730.1	MYB family transcription factor, putative, expressed
GRMZM2G081949	419.404	0.797608	0.2225	3.58475	0.000337398	0.00386393		LOC100284456 (pco127157), mRNA	AT2G41870.1		Remorin family protein	LOC_Os07g38170.1	remorin, putative, expressed
GRMZM2G075372	169.926	0.79809	0.285803	2.79244	0.00523114	0.028109		hypothetical protein LOC100191213	AT5G55950.1		Nucleotide/sugar transporter family protein	LOC_Os02g49260.1	transporter-related, putative, expressed
GRMZM2G368886	584.219	0.79836	0.218278	3.65755	0.000254641	0.00315971	expa4	Putative uncharacterized protein	AT2G37640.1	ATEXP3,ATEXPA3,ATHEXP ALPHA 1.9,EXP3	Barwin-like endoglucanases superfamily protein	LOC_Os03g60720.1	expansin precursor, putative, expressed
GRMZM5G879527	271.936	0.798631	0.233685	3.41755	0.000631865	0.00615434	bhlh112	DNA binding protein	AT2G42280.1		basic helix-loop-helix (bHLH) DNA-binding superfamily protein	LOC_Os08g39630.1	helix-loop-helix DNA-binding domain containing protein, expressed
GRMZM2G132251	185.326	0.799291	0.185331	4.31278	1.61217e-05	0.000440776		hypothetical protein LOC100279551	AT5G53900.2		Serine/threonine-protein kinase WNK (With No Lysine)-related	LOC_Os11g25920.1	transcription factor-related, putative, expressed
GRMZM2G307992	151.686	0.799497	0.200081	3.99586	6.44585e-05	0.00119		LOC100284511	AT1G07080.1		Thioredoxin superfamily protein	LOC_Os03g18454.2	gamma-interferon-inducible lysosomal thiol reductase precursor, putative, expressed
GRMZM2G121868	621.447	0.799841	0.177579	4.50414	6.66416e-06	0.000226888		no_annotation
GRMZM2G156506	41.5231	0.799944	0.19834	4.0332	5.50221e-05	0.00106019		hypothetical protein LOC100304291	AT3G10240.1		F-box and associated interaction domains-containing protein	LOC_Os07g13890.1	OsFBX230 - F-box domain containing protein, expressed
GRMZM2G130149	198.76	0.800144	0.30922	2.58762	0.00966402	0.0432138	myb56	hypothetical protein LOC100194394	AT3G46130.3	ATMYB48,ATMYB48-1,ATMYB48-2,ATMYB48-3,MYB48	myb domain protein 48	LOC_Os12g37970.1	MYB family transcription factor, putative, expressed
GRMZM2G009335	2127.77	0.804337	0.176965	4.54517	5.48914e-06	0.000199857		hypothetical protein LOC100303793
GRMZM2G177659	1996.01	0.804823	0.180269	4.46457	8.02307e-06	0.000261124		LOC100283030	AT3G30390.1		Transmembrane amino acid transporter family protein	LOC_Os06g42720.1	amino acid transporter, putative, expressed
GRMZM2G047677	194.901	0.805516	0.167811	4.80014	1.58554e-06	8.623e-05		hypothetical protein LOC100216590	AT5G05440.1	PYL5,RCAR8	Polyketide cyclase/dehydrase and lipid transport superfamily protein	LOC_Os05g39580.1	bet v I allergen family protein, putative, expressed
GRMZM2G440902	64.8145	0.807778	0.269037	3.00248	0.00267787	0.0175986		indole-3-acetate beta-glucosyltransferase	AT2G30140.2		UDP-Glycosyltransferase superfamily protein	LOC_Os05g41400.1	indole-3-acetate beta-glucosyltransferase, putative, expressed
GRMZM2G006977	704.407	0.807914	0.203644	3.96728	7.26966e-05	0.00128723		hypothetical protein LOC100383926	AT4G37640.1	ACA2	calcium ATPase 2	LOC_Os03g10640.1	calcium-transporting ATPase, plasma membrane-type, putative, expressed
GRMZM2G413544	80.6605	0.808604	0.263925	3.06376	0.00218573	0.0152171		hypothetical protein LOC100275018	AT4G24100.1		Protein kinase superfamily protein	LOC_Os10g37480.1	STE_PAK_Ste20_STLK.6 - STE kinases include homologs to sterile 7, sterile 11 and sterile 20 from yeast, expressed
GRMZM2G116376	637.981	0.810669	0.157629	5.14288	2.70557e-07	2.31225e-05		serine/threonine-protein kinase WNK4	AT3G18750.1	ATWNK6,WNK6,ZIK5	with no lysine (K) kinase 6	LOC_Os11g06140.1	serine/threonine-protein kinase WNK4, putative, expressed
GRMZM2G132223	14.3047	0.811911	0.275835	2.94347	0.00324559	0.0201255	ereb29	no_annotation	AT1G28360.1	ATERF12,ERF12	ERF domain protein 12	LOC_Os05g41760.1	AP2 domain containing protein, expressed
GRMZM2G450498	732.389	0.812703	0.237902	3.41612	0.000635203	0.00616697		O-succinylhomoserine sulfhydrylase	AT1G64660.1	ATMGL,MGL	methionine gamma-lyase	LOC_Os10g37340.1	cystathionine gamma-synthase, putative, expressed
GRMZM2G012611	53.4483	0.812855	0.232189	3.50084	0.000463802	0.00489437		hypothetical protein LOC100272425				LOC_Os10g27980.1	transmembrane amino acid transporter protein, putative, expressed
GRMZM2G083797	189.901	0.812917	0.227799	3.56858	0.000358926	0.00405868		no_annotation	AT2G34930.1		disease resistance family protein / LRR family protein	LOC_Os11g35450.1	leucine-rich repeat receptor protein kinase EXS precursor, putative, expressed
GRMZM2G116584	335.162	0.81457	0.212432	3.83449	0.000125825	0.00191954	cbl10	hypothetical protein LOC100193926	AT4G33000.3	ATCBL10,CBL10,SCABP8	calcineurin B-like protein 10	LOC_Os01g39770.1	calcineurin B, putative, expressed
GRMZM2G059453	221.522	0.815024	0.230806	3.53121	0.000413658	0.00447227	prh3	protein phosphatase 2C	AT1G07430.1	HAI2	highly ABA-induced PP2C gene 2	LOC_Os01g62760.1	protein phosphatase 2C, putative, expressed
GRMZM2G118951	18.4572	0.816169	0.290923	2.80545	0.00502471	0.0273625		hypothetical protein LOC100273348	AT1G17620.1		Late embryogenesis abundant (LEA) hydroxyproline-rich glycoprotein family	LOC_Os05g11010.1	harpin-induced protein 1 domain containing protein, expressed
GRMZM2G008691	644.63	0.818076	0.275873	2.96541	0.00302279	0.0191891	bhlh36	hypothetical protein LOC100193615	AT1G72210.1		basic helix-loop-helix (bHLH) DNA-binding superfamily protein	LOC_Os02g52190.1	helix-loop-helix DNA-binding protein, putative, expressed
GRMZM2G165769	135.117	0.818547	0.159423	5.13443	2.83003e-07	2.35663e-05		hypothetical protein LOC100280172	AT3G21360.1		2-oxoglutarate (2OG) and Fe(II)-dependent oxygenase superfamily protein	LOC_Os01g09430.1	expressed protein
GRMZM2G062974	74.1809	0.818707	0.311177	2.631	0.00851334	0.0394661		LOC100284192	AT3G12500.1	ATHCHIB,B-CHI,CHI-B,HCHIB,PR-3,PR3	basic chitinase	LOC_Os05g33130.1	CHIT17 - Chitinase family protein precursor, expressed
GRMZM2G076602	187.833	0.818896	0.251255	3.25922	0.00111719	0.00933338	ereb212	hypothetical protein LOC100381947	AT4G36920.1	AP2,FL1,FLO2	Integrase-type DNA-binding superfamily protein	LOC_Os04g55560.2	AP2 domain containing protein, expressed
GRMZM2G099666	97.0496	0.819651	0.258849	3.16653	0.00154271	0.0118141		no_annotation	AT5G65110.1	ACX2,ATACX2	acyl-CoA oxidase 2	LOC_Os11g39220.1	acyl-coenzyme A oxidase, putative, expressed
GRMZM2G148176	562.208	0.82092	0.19866	4.13229	3.59161e-05	0.000775157		LOC100282438	AT3G18080.1	BGLU44	B-S glucosidase 44	LOC_Os07g46280.2	Os7bglu26 - beta-mannosidase/glucosidase/exoglucanase, expressed
GRMZM2G095786	858.163	0.820926	0.157789	5.20269	1.9642e-07	1.81443e-05		hypothetical protein LOC100383174	AT4G24390.1		RNI-like superfamily protein	LOC_Os03g08850.1	AUXIN SIGNALING F-BOX 2, putative, expressed
GRMZM2G087662	11.9335	0.821329	0.310772	2.64286	0.00822085	0.0385368		hypothetical protein LOC100382243
GRMZM2G046729	325.981	0.821625	0.246569	3.33224	0.000861514	0.00776413		atypical receptor-like kinase MARK	AT3G17840.1	RLK902	receptor-like kinase 902	LOC_Os03g12250.1	atypical receptor-like kinase MARK, putative, expressed
GRMZM2G098904	303.351	0.822213	0.325547	2.52564	0.0115488	0.049149	bzip104	hypothetical protein LOC100192650	AT5G24800.1	ATBZIP9,BZIP9,BZO2H2	basic leucine zipper 9	LOC_Os02g16680.1	bZIP transcription factor domain containing protein, expressed
GRMZM2G349709	158.763	0.823506	0.29866	2.75734	0.00582737	0.0301583		no_annotation	AT2G35660.1	CTF2A	FAD/NAD(P)-binding oxidoreductase family protein	LOC_Os04g34580.1	FAD binding domain containing protein, expressed
GRMZM2G323844	124.109	0.824401	0.235782	3.49646	0.00047148	0.00494631		hypothetical protein LOC100276602	AT3G21260.3	GLTP3	Glycolipid transfer protein (GLTP) family protein	LOC_Os04g35790.3	GLTP domain containing protein, putative, expressed
GRMZM2G167892	568.178	0.824813	0.193148	4.27036	1.95153e-05	0.000506552		seed maturation protein (LOC100283096), mRNA				LOC_Os07g04910.1	reticulon domain containing protein, putative, expressed
GRMZM2G313643	249.44	0.82529	0.182551	4.52088	6.15832e-06	0.000214475		hypothetical protein LOC100382055	AT4G20140.1	GSO1	Leucine-rich repeat transmembrane protein kinase	LOC_Os07g31500.1	leucine-rich repeat receptor protein kinase EXS precursor, putative, expressed
GRMZM2G309063	204.212	0.827405	0.235059	3.52	0.000431553	0.00463979		LOC100170242	AT3G61790.1		Protein with RING/U-box and TRAF-like domains	LOC_Os01g13370.1	seven in absentia protein family domain containing protein, expressed
GRMZM2G470942	552.385	0.829163	0.192968	4.29689	1.73209e-05	0.000462983		hypothetical protein LOC100279124	AT5G18310.1			LOC_Os01g68570.1	expressed protein
GRMZM2G390076	895.096	0.829758	0.266714	3.11104	0.00186432	0.013558		LOC100283013	AT2G39840.1	TOPP4	type one serine/threonine protein phosphatase 4	LOC_Os02g57450.1	Ser/Thr protein phosphatase family protein, putative, expressed
GRMZM2G164482	44.6607	0.830507	0.247364	3.35743	0.000786694	0.00725642		no_annotation	AT2G37050.3		Leucine-rich repeat protein kinase family protein	LOC_Os11g01200.1	senescence-induced receptor-like serine/threonine-protein kinase precursor, putative, expressed
GRMZM2G152417	468.999	0.830713	0.175807	4.72514	2.29959e-06	0.000110681		LOC100281089	AT3G16910.1	AAE7,ACN1	acyl-activating enzyme 7	LOC_Os03g19250.1	AMP-binding enzyme, putative, expressed
GRMZM2G157113	318.022	0.831456	0.206237	4.03155	5.54102e-05	0.00106498		AMP-binding protein	AT5G16370.1	AAE5	acyl activating enzyme 5	LOC_Os04g57850.1	AMP-binding enzyme, putative, expressed
GRMZM2G074496	155.867	0.832887	0.183958	4.52759	5.96598e-06	0.000211128		no_annotation	AT3G50950.1	ZAR1	HOPZ-ACTIVATED RESISTANCE 1	LOC_Os11g34920.1	stripe rust resistance protein Yr10, putative, expressed
GRMZM2G041636	52.3899	0.836438	0.265795	3.14693	0.00164994	0.0123935		hypothetical protein LOC100277082	AT1G09250.1		basic helix-loop-helix (bHLH) DNA-binding superfamily protein	LOC_Os03g19780.1	expressed protein
GRMZM2G079632	186.326	0.842103	0.176452	4.77243	1.8202e-06	9.56621e-05	nactf4	hypothetical protein LOC100273749	AT3G15500.1	ANAC055,ATNAC3,NAC055,NAC3	NAC domain containing protein 3	LOC_Os07g12340.1	NAC domain-containing protein 67, putative, expressed
GRMZM2G147966	63.1162	0.842143	0.232424	3.6233	0.000290864	0.00346856		no_annotation	AT1G19230.1		Riboflavin synthase-like superfamily protein	LOC_Os09g26660.1	ferric reductase, putative, expressed
GRMZM2G049077	311.951	0.842251	0.187027	4.50336	6.6887e-06	0.000227343		hypothetical protein LOC100275119
GRMZM2G080959	63.8956	0.842464	0.293493	2.87048	0.00409851	0.0236788		hypothetical protein LOC100278490
GRMZM2G054123	6398.14	0.843473	0.211283	3.99214	6.54785e-05	0.00120176		S-adenosylmethionine synthetase 1	AT3G17390.1	MAT4,MTO3,SAMS3	S-adenosylmethionine synthetase family protein	LOC_Os01g22010.1	S-adenosylmethionine synthetase, putative, expressed
GRMZM2G443785	220.558	0.843555	0.170172	4.95707	7.15629e-07	4.80773e-05		hypothetical protein LOC100191794	AT3G62660.1	GATL7	galacturonosyltransferase-like 7	LOC_Os03g18890.1	glycosyl transferase 8 domain containing protein, putative, expressed
GRMZM2G148272	29.3006	0.846745	0.239713	3.53233	0.000411914	0.00445838		hypothetical protein LOC100274659 (LOC100274659), mRNA				LOC_Os07g33280.1	expressed protein
GRMZM2G049681	540.522	0.847053	0.310328	2.72954	0.00634227	0.032012		hypothetical protein LOC100384662	AT3G52490.1		Double Clp-N motif-containing P-loop nucleoside triphosphate hydrolases superfamily protein	LOC_Os04g23220.1	expressed protein
GRMZM2G312732	10.1267	0.848412	0.275428	3.08034	0.00206764	0.0146244		hypothetical protein LOC100279071				LOC_Os06g09600.1	expressed protein
GRMZM2G444621	97.3661	0.851213	0.202625	4.20092	2.65828e-05	0.000621321		hypothetical protein LOC100280399	AT3G22930.1	CML11	calmodulin-like 11	LOC_Os12g41110.1	OsCML5 - Calmodulin-related calcium sensor protein, expressed
GRMZM2G054277	41.6359	0.852162	0.294573	2.89287	0.00381737	0.0225842	nactf63	hypothetical protein LOC100381893	AT2G33480.1	ANAC041,NAC041	NAC domain containing protein 41	LOC_Os09g33490.1	no apical meristem protein, putative, expressed
GRMZM2G124530	1066.5	0.852243	0.137727	6.1879	6.09715e-10	3.12647e-07		hypothetical protein LOC100216674	AT4G30130.1		Protein of unknown function (DUF630 and DUF632)	LOC_Os08g40830.1	pumilio domain-containing protein PPD1, putative, expressed
GRMZM2G105523	52.9246	0.853014	0.217089	3.92933	8.51838e-05	0.00144033		hypothetical protein LOC100276484	AT1G23440.1		Peptidase C15, pyroglutamyl peptidase I-like	LOC_Os03g25270.1	pyrrolidone-carboxylate peptidase, putative, expressed
GRMZM2G465091	146.769	0.854171	0.197963	4.31481	1.5974e-05	0.000437691	tcptf14	no_annotation	AT5G23280.1		TCP family transcription factor	LOC_Os04g44440.1	TCP family transcription factor, putative, expressed
GRMZM2G325804	436.452	0.855035	0.220404	3.87939	0.000104719	0.00168279		no_annotation	AT3G06880.2		Transducin/WD40 repeat-like superfamily protein	LOC_Os05g30010.1	WD domain, G-beta repeat domain containing protein, expressed
GRMZM2G418223	15.5564	0.855634	0.310554	2.75519	0.00586584	0.0303012		hypothetical protein LOC100192893	AT1G18670.1	IBS1	Protein kinase superfamily protein	LOC_Os07g40550.1	IBS1, putative, expressed
GRMZM2G408005	30.9726	0.857036	0.237402	3.61006	0.000306126	0.00359115		Putative uncharacterized protein
GRMZM2G038598	9.0503	0.857314	0.321879	2.66347	0.00773389	0.0368732		UDP-glucose-4-epimerase	AT4G23920.1	ATUGE2,UGE2	UDP-D-glucose/UDP-D-galactose 4-epimerase 2	LOC_Os05g51670.2	NAD dependent epimerase/dehydratase family protein, putative, expressed
GRMZM2G021339	643.314	0.858899	0.331212	2.5932	0.00950871	0.0427545	hb115	hypothetical protein LOC100383369	AT3G01470.1	ATHB-1,ATHB1,HAT5,HB-1,HD-ZIP-1	homeobox 1	LOC_Os02g49700.1	homeobox associated leucine zipper, putative, expressed
GRMZM2G030762	801.589	0.861127	0.167708	5.13469	2.82608e-07	2.35663e-05	bhlh55	Putative uncharacterized protein	AT3G07340.1		basic helix-loop-helix (bHLH) DNA-binding superfamily protein	LOC_Os01g68700.2	BHLH transcription factor, putative, expressed
GRMZM5G831025	135.334	0.86258	0.248736	3.46786	0.000524625	0.00534756		no_annotation
GRMZM2G118109	48.109	0.862896	0.205008	4.20908	2.56413e-05	0.000607222		hypothetical protein LOC100194002	AT3G17570.1		F-box and associated interaction domains-containing protein	LOC_Os10g04700.1	OsFBX361 - F-box domain containing protein, expressed
GRMZM2G302074	56.3643	0.863712	0.301165	2.8679	0.00413207	0.0238398		no_annotation	AT1G64940.1	CYP89A6	cytochrome P450, family 87, subfamily A, polypeptide 6	LOC_Os08g05620.1	cytochrome P450, putative, expressed
GRMZM5G818431	345.291	0.864735	0.311108	2.77953	0.00544371	0.0288928		hypothetical protein LOC100384022	AT1G77280.1		Protein kinase protein with adenine nucleotide alpha hydrolases-like domain	LOC_Os03g13820.1	protein kinase family protein, putative, expressed
GRMZM2G165355	31.8739	0.865166	0.287637	3.00785	0.00263107	0.0173725		zinc finger protein 7	AT1G66140.1	ZFP4	zinc finger protein 4	LOC_Os03g13600.1	ZOS3-07 - C2H2 zinc finger protein, expressed
AC213463.3_FG009	318.411	0.86599	0.147989	5.85173	4.86483e-09	1.22234e-06		no_annotation	AT2G28150.1		Domain of unknown function (DUF966)	LOC_Os03g48600.1	domain of unknown function DUF966 domain containing protein, expressed
GRMZM2G113235	19.8724	0.86645	0.336817	2.57247	0.0100976	0.0446441		no_annotation
GRMZM2G017013	499.709	0.868386	0.194145	4.47286	7.71796e-06	0.000255456		protein binding protein	AT5G52060.1	ATBAG1,BAG1	BCL-2-associated athanogene 1	LOC_Os09g35630.1	BAG domain-containing protein, putative, expressed
GRMZM2G049654	84.7436	0.869032	0.284389	3.05579	0.0022447	0.0155074		hypothetical protein LOC100278542	AT1G56080.1			LOC_Os01g56235.1	expressed protein
AC209208.3_FG002	1160.12	0.870444	0.259077	3.35979	0.00078002	0.00720544	pip1b	Aquaporin PIP1-2 (Plasma membrane intrinsic protein 1-2)(ZmPIP1-2)(ZmPIP1;2)(ZmPIP1b)	AT4G00430.1	PIP1;4,PIP1E,TMP-C	plasma membrane intrinsic protein 1;4	LOC_Os02g44630.1	aquaporin protein, putative, expressed
GRMZM2G133558	14.4122	0.872041	0.298817	2.91831	0.00351939	0.021332		hypothetical protein LOC100279716 (LOC100279716), mRNA
GRMZM2G098015	31.5703	0.872685	0.236589	3.68861	0.000225479	0.00290285		hypothetical protein LOC100278749				LOC_Os01g02139.1	expressed protein
GRMZM2G420910	18.1854	0.8755	0.248942	3.51688	0.000436653	0.0046826		no_annotation	AT4G35880.1		Eukaryotic aspartyl protease family protein	LOC_Os09g37012.1	eukaryotic aspartyl protease domain containing protein, expressed
GRMZM2G405567	65.0561	0.87564	0.250767	3.49185	0.000479685	0.0050073		hypothetical protein LOC100193757	AT5G03760.1	ATCSLA09,ATCSLA9,CSLA09,CSLA9,RAT4	Nucleotide-diphospho-sugar transferases superfamily protein	LOC_Os02g51060.1	CSLA6 - cellulose synthase-like family A; mannan synthase, expressed
GRMZM2G180920	290.203	0.877065	0.204052	4.29825	1.72152e-05	0.000462126		hypothetical protein LOC100278506	AT4G35320.1			LOC_Os02g48470.1	expressed protein
GRMZM2G091047	37.6838	0.878176	0.246647	3.56045	0.000370219	0.00415459		hypothetical protein LOC100278326				LOC_Os01g13930.1	expressed protein
GRMZM2G117430	12.6125	0.87892	0.309331	2.84136	0.0044922	0.0251934		Putative uncharacterized protein
AC233899.1_FG005	28.6683	0.879988	0.28922	3.04263	0.00234521	0.0159604		hypothetical protein LOC100382983	AT1G22470.1			LOC_Os03g08970.1	expressed protein
GRMZM2G007256	16.5334	0.880063	0.348295	2.52677	0.0115117	0.0490524		adhesive/proline-rich protein
GRMZM2G124066	914.764	0.880848	0.266791	3.30164	0.000961225	0.00836858		hypothetical protein LOC100194373 (LOC100194373), mRNA	AT1G27620.1		HXXXD-type acyl-transferase family protein	LOC_Os01g28474.1	transferase family protein, putative, expressed
GRMZM2G071154	476.223	0.881034	0.150376	5.85886	4.66064e-09	1.21983e-06		hypothetical protein LOC100191256	AT5G42050.1		DCD (Development and Cell Death) domain protein	LOC_Os01g36950.1	N-rich protein, putative, expressed
GRMZM2G091973	18.5259	0.881812	0.309211	2.85182	0.004347	0.024666		hypothetical protein LOC100279514	AT3G18260.1		Reticulon family protein	LOC_Os05g47690.1	reticulon domain containing protein, putative, expressed
GRMZM2G175782	1095.9	0.883192	0.170439	5.18185	2.19692e-07	1.99277e-05		no_annotation	AT3G13000.2		Protein of unknown function, DUF547	LOC_Os06g47770.1	expressed protein
GRMZM2G073750	2632.64	0.885415	0.177005	5.00219	5.66814e-07	4.03449e-05	pza02619	hypothetical protein LOC100279854	AT1G30330.2	ARF6	auxin response factor 6	LOC_Os12g41950.1	auxin response factor, putative, expressed
GRMZM2G147544	186.802	0.885828	0.243728	3.63449	0.000278532	0.003363		hypothetical protein LOC100275415	AT2G29670.1		Tetratricopeptide repeat (TPR)-like superfamily protein	LOC_Os01g63620.1	expressed protein
GRMZM2G117558	51.6999	0.886025	0.341328	2.59581	0.0094367	0.0425396		no_annotation	AT3G51510.1			LOC_Os05g41190.1	expressed protein
GRMZM2G076307	429.288	0.887115	0.181598	4.88506	1.034e-06	6.2603e-05		hypothetical protein LOC100194354	AT2G37090.1	IRX9	Nucleotide-diphospho-sugar transferases superfamily protein	LOC_Os03g17850.1	glycosyltransferase family 43 protein, putative, expressed
GRMZM2G056986	328.83	0.889334	0.166449	5.34299	9.14247e-08	1.07664e-05	myb79	no_annotation	AT2G38090.1		Duplicated homeodomain-like superfamily protein	LOC_Os01g63460.1	MYB family transcription factor, putative, expressed
GRMZM2G114681	1006.36	0.890127	0.21973	4.05099	5.10005e-05	0.00100034	zim15	ZIM motif family protein	AT1G74950.1	JAZ2,TIFY10B	TIFY domain/Divergent CCT motif family protein	LOC_Os09g23660.1	ZIM motif family protein, expressed
AC215260.3_FG001	48.3035	0.89059	0.334157	2.66519	0.00769459	0.0367277		LOC100285709	AT5G42510.1		Disease resistance-responsive (dirigent-like protein) family protein	LOC_Os07g42520.1	dirigent, putative, expressed
GRMZM2G119766	275.223	0.890595	0.236971	3.75824	0.000171114	0.0024154		no_annotation	AT2G17230.1	EXL5	EXORDIUM like 5	LOC_Os06g04250.1	phosphate-induced protein 1 conserved region domain containing protein, expressed
GRMZM2G392116	22.6034	0.890903	0.217821	4.09007	4.31238e-05	0.000882352		hypothetical protein LOC100275789	AT1G01550.1	BPS1	Protein of unknown function (DUF793)	LOC_Os04g57760.1	expressed protein
GRMZM2G149422	193.042	0.891471	0.309968	2.87601	0.00402733	0.0233967		no_annotation	AT4G08950.1	EXO	Phosphate-responsive 1 family protein	LOC_Os02g52010.1	phosphate-induced protein 1 conserved region domain containing protein, expressed
GRMZM2G178886	68.8859	0.892442	0.203303	4.38972	1.13497e-05	0.000338283		LOC100281053	AT1G28480.1	GRX480,roxy19	Thioredoxin superfamily protein	LOC_Os01g47760.1	OsGrx_I1 - glutaredoxin subgroup III, expressed
GRMZM2G132367	1068.83	0.894228	0.181845	4.91752	8.76454e-07	5.60351e-05	hb5	homeodomain-leucine zipper transcription factor TaHDZipI-1	AT2G22430.1	ATHB6,HB6	homeobox protein 6	LOC_Os03g08960.1	homeobox associated leucine zipper, putative, expressed
GRMZM2G038519	55.8601	0.894537	0.323403	2.76601	0.00567461	0.0296301	lhca1	hypothetical protein LOC100191715	AT3G61470.1	LHCA2	photosystem I light harvesting complex gene 2	LOC_Os07g38960.1	chlorophyll A-B binding protein, putative, expressed
GRMZM2G095811	14.5176	0.895704	0.310382	2.88582	0.00390401	0.0229295		hypothetical protein LOC100192925	AT1G79110.2		zinc ion binding	LOC_Os04g32980.1	protein binding protein, putative, expressed
GRMZM2G396674	127.759	0.895719	0.189112	4.73645	2.17494e-06	0.000106525		hypothetical protein LOC100192870				LOC_Os03g17260.1	expressed protein
GRMZM2G423137	23.0054	0.895831	0.323734	2.76719	0.00565427	0.0295709		hypothetical protein LOC100278290	AT3G61870.1			LOC_Os02g03010.1	expressed protein
GRMZM2G493395	1127.86	0.897316	0.279266	3.21312	0.001313	0.0105132	dxs2	1-deoxy-D-xylulose 5-phosphate synthase	AT4G15560.1	CLA,CLA1,DEF,DXPS2,DXS	Deoxyxylulose-5-phosphate synthase	LOC_Os07g09190.1	transketolase, putative, expressed
GRMZM2G364748	264.056	0.897714	0.16328	5.49799	3.84141e-08	5.57915e-06		LOC100285134	AT5G57550.1	XTH25,XTR3	xyloglucan endotransglucosylase/hydrolase 25	LOC_Os08g13920.1	glycosyl hydrolases family 16, putative, expressed
GRMZM2G005260	53.2162	0.89981	0.273562	3.28924	0.00100459	0.00862781		CMV 1a interacting protein 1	AT1G23360.1	MENG	S-adenosyl-L-methionine-dependent methyltransferases superfamily protein	LOC_Os10g10180.1	methyltransferase domain containing protein, putative, expressed
GRMZM2G081915	113.299	0.900347	0.261507	3.44292	0.000575476	0.00574242		hypothetical protein LOC100191280	AT4G33950.1	ATOST1,OST1,P44,SNRK2-6,SNRK2.6,SRK2E	Protein kinase superfamily protein	LOC_Os03g41460.1	CAMK_CAMK_like.20 - CAMK includes calcium/calmodulin depedent protein kinases, expressed
GRMZM2G370026	15.4264	0.901028	0.305273	2.95155	0.00316186	0.0197586	bzip31	no_annotation	AT3G49760.1	AtbZIP5,bZIP5	basic leucine-zipper 5	LOC_Os12g43790.1	bZIP transcription factor domain containing protein, expressed
GRMZM2G082544	98.553	0.902738	0.316047	2.85634	0.00428559	0.0244449		hypothetical protein LOC100276824	AT5G59350.1			LOC_Os11g47730.1	expressed protein
GRMZM2G043489	491.633	0.902761	0.174158	5.18356	2.1769e-07	1.98177e-05		hypothetical protein LOC100280168	AT1G74160.1			LOC_Os07g41200.1	expressed protein
GRMZM2G020742	145.527	0.903198	0.214009	4.22038	2.43887e-05	0.000589221		no_annotation	AT5G03760.1	ATCSLA09,ATCSLA9,CSLA09,CSLA9,RAT4	Nucleotide-diphospho-sugar transferases superfamily protein	LOC_Os06g12460.1	CSLA3 - cellulose synthase-like family A; mannan synthase, expressed
GRMZM2G166944	13158	0.904617	0.255819	3.53616	0.000405988	0.00442937		hypothetical protein LOC100191584	AT5G57550.1	XTH25,XTR3	xyloglucan endotransglucosylase/hydrolase 25	LOC_Os06g48200.1	glycosyl hydrolases family 16, putative, expressed
GRMZM2G136453	9996.08	0.904737	0.347896	2.6006	0.00930615	0.0420854	AY107847	hypothetical protein LOC100191759				LOC_Os08g41860.1	expressed protein
GRMZM2G143723	457.326	0.905463	0.200492	4.51621	6.29553e-06	0.000217581		no_annotation	AT3G13810.1	AtIDD11,IDD11	indeterminate(ID)-domain 11	LOC_Os01g09850.1	ZOS1-04 - C2H2 zinc finger protein, expressed
GRMZM2G397402	217.604	0.906267	0.298929	3.03171	0.00243171	0.016418		hypothetical protein LOC100192848	AT2G30770.1	CYP71A13	cytochrome P450, family 71, subfamily A, polypeptide 13	LOC_Os02g09390.1	cytochrome P450, putative, expressed
AC195957.3_FG003	214.156	0.906637	0.211834	4.27995	1.86938e-05	0.000491318		no_annotation				LOC_Os04g51410.1	expressed protein
GRMZM2G165060	14.1878	0.907383	0.29931	3.03159	0.00243271	0.016418		hypothetical protein LOC100273687	AT1G16670.1		Protein kinase superfamily protein	LOC_Os04g52840.1	tyrosine protein kinase domain containing protein, putative, expressed
GRMZM2G036427	60.6502	0.9083	0.251918	3.60554	0.000311499	0.00364033		fiber protein Fb19	AT2G47710.1		Adenine nucleotide alpha hydrolases-like superfamily protein	LOC_Os12g36640.2	universal stress protein domain containing protein, putative, expressed
AC204502.4_FG006	35.055	0.908448	0.329935	2.75341	0.00589778	0.030414	ofp36	no_annotation	AT5G58360.1	ATOFP3,OFP3	ovate family protein 3	LOC_Os01g60810.1	DUF623 domain containing protein, expressed
GRMZM2G177229	354.122	0.908608	0.201664	4.50556	6.61988e-06	0.000225687	c3h40	hypothetical protein LOC100272749	AT5G42820.1	ATU2AF35B,U2AF35B	Zinc finger C-x8-C-x5-C-x3-H type family protein	LOC_Os09g31482.1	splicing factor U2AF, putative, expressed
GRMZM2G028252	85.8125	0.909825	0.252962	3.59668	0.000322301	0.00373522		hypothetical protein LOC100275059				LOC_Os12g22880.1	expressed protein
GRMZM2G090728	30.3081	0.915004	0.334429	2.73602	0.00621876	0.0316366		no_annotation	AT2G38320.1	TBL34	TRICHOME BIREFRINGENCE-LIKE 34	LOC_Os11g01570.1	PMR5, putative, expressed
GRMZM5G826174	26.674	0.917395	0.263584	3.48047	0.000500544	0.00515555	cle21	no_annotation
GRMZM2G358791	120.483	0.917588	0.334622	2.74216	0.00610358	0.0312085		hypothetical protein LOC100273969	AT5G50300.1	ATAZG2,AZG2	Xanthine/uracil permease family protein	LOC_Os11g24060.1	permease domain containing protein, putative, expressed
GRMZM2G412423	22.41	0.917783	0.345783	2.65422	0.00794924	0.0375932		no_annotation	AT2G06500.1		hAT family dimerisation domain
GRMZM2G036282	426.989	0.918725	0.248556	3.69626	0.000218802	0.00285295		hypothetical protein LOC100272587	AT1G60010.1			LOC_Os02g50810.1	expressed protein
GRMZM2G117344	72.9771	0.919229	0.245859	3.73884	0.000184871	0.00254943		hypothetical protein LOC100274251	AT5G17910.1			LOC_Os01g59670.1	expressed protein
GRMZM2G435049	49.6278	0.919398	0.299194	3.07291	0.00211982	0.0148944		hypothetical protein LOC100277469				LOC_Os03g30060.1	expressed protein
GRMZM2G100475	154.691	0.91942	0.240987	3.81522	0.000136059	0.00204219		hypothetical protein LOC100304211	AT5G45540.1		Protein of unknown function (DUF594)	LOC_Os08g09570.1	expressed protein
GRMZM2G122172	955.879	0.920346	0.33921	2.7132	0.00666363	0.0331742		no_annotation	AT3G24503.1	ALDH1A,ALDH2C4,REF1	aldehyde dehydrogenase 2C4	LOC_Os01g40870.1	aldehyde dehydrogenase, putative, expressed
GRMZM2G360455	2035.98	0.920369	0.216599	4.24918	2.14559e-05	0.000537278		protein phosphatase 2C isoform gamma	AT4G31860.1		Protein phosphatase 2C family protein	LOC_Os02g08364.1	protein phosphatase 2C, putative, expressed
GRMZM2G066602	449.412	0.921605	0.228279	4.03719	5.40945e-05	0.00104472		thaumatin-like protein	AT2G28790.1		Pathogenesis-related thaumatin superfamily protein	LOC_Os12g38120.1	thaumatin family domain containing protein, expressed
GRMZM2G437100	31.8581	0.922393	0.25434	3.62661	0.000287165	0.00343699		16.9 kDa class I heat shock protein 1	AT1G53540.1		HSP20-like chaperones superfamily protein	LOC_Os01g04380.1	hsp20/alpha crystallin family protein, putative, expressed
GRMZM2G158544	34.9842	0.922463	0.293874	3.13898	0.00169537	0.0126254		hypothetical protein LOC100279701 (LOC100279701), mRNA				LOC_Os01g68930.2	expressed protein
GRMZM2G341379	26.155	0.922665	0.326815	2.8232	0.00475467	0.0262607		no_annotation	AT2G41860.2	CPK14	calcium-dependent protein kinase 14	LOC_Os12g12860.1	CAMK_CAMK_like.46 - CAMK includes calcium/calmodulin depedent protein kinases, expressed
GRMZM6G161711	92.1646	0.923275	0.14584	6.33072	2.44021e-10	1.69136e-07		no_annotation	AT5G40610.1		NAD-dependent glycerol-3-phosphate dehydrogenase family protein	LOC_Os01g74000.1	glycerol-3-phosphate dehydrogenase, putative, expressed
GRMZM2G438253	18.979	0.924438	0.311998	2.96296	0.00304691	0.0192935		no_annotation	AT3G48880.1		RNI-like superfamily protein	LOC_Os03g43770.1	OsFBX97 - F-box domain containing protein, expressed
GRMZM2G321041	17.2817	0.924708	0.364703	2.53551	0.0112284	0.0482513		hypothetical protein LOC100192077	AT1G76410.1	ATL8	RING/U-box superfamily protein	LOC_Os02g58540.1	RING-H2 finger protein, putative, expressed
GRMZM2G013960	87.569	0.925704	0.268556	3.44697	0.000566911	0.00568177		no_annotation	AT5G48890.1		C2H2-like zinc finger protein	LOC_Os12g42250.1	ZOS12-10 - C2H2 zinc finger protein, expressed
GRMZM2G448185	60.984	0.926814	0.354877	2.61165	0.00901075	0.0411327		no_annotation	AT1G19230.1		Riboflavin synthase-like superfamily protein	LOC_Os09g26660.1	ferric reductase, putative, expressed
GRMZM2G008290	3949.51	0.927253	0.196739	4.71311	2.43963e-06	0.000114797	umc2181	hypothetical protein LOC100192886	AT5G60800.1		Heavy metal transport/detoxification superfamily protein	LOC_Os10g30450.1	heavy-metal-associated domain-containing protein, putative, expressed
GRMZM2G177384	38.5817	0.928474	0.342576	2.71027	0.0067228	0.033374		hypothetical protein LOC100273258	AT1G11680.1	CYP51,CYP51A2,CYP51G1,EMB1738	CYTOCHROME P450 51G1	LOC_Os02g21810.1	cytochrome P450 51, putative, expressed
GRMZM2G448834	297.936	0.928586	0.198256	4.68377	2.8164e-06	0.000125248		Secondary cell wall-related glycosyltransferase family 47	AT5G61840.1	GUT1	Exostosin family protein	LOC_Os01g70180.1	exostosin family domain containing protein, expressed
GRMZM2G164502	99.0434	0.930065	0.251338	3.70046	0.000215207	0.0028266		no_annotation	AT2G37050.3		Leucine-rich repeat protein kinase family protein	LOC_Os12g01200.1	senescence-induced receptor-like serine/threonine-protein kinase precursor, putative, expressed
GRMZM2G148333	901.622	0.931222	0.205953	4.52152	6.13962e-06	0.000214256	ereb202	ethylene response factor	AT1G72360.2	HRE1	Integrase-type DNA-binding superfamily protein	LOC_Os09g26420.1	AP2 domain containing protein, expressed
GRMZM2G161180	108.181	0.931401	0.216533	4.30143	1.69699e-05	0.000457496		hypothetical protein LOC100383219
AC198366.3_FG004	31.6793	0.931491	0.353422	2.63563	0.00839805	0.039083	gras29	no_annotation	AT1G50420.1	SCL-3,SCL3	scarecrow-like 3	LOC_Os12g04370.1	GRAS family transcription factor containing protein, expressed
GRMZM2G005461	9.93371	0.931941	0.350232	2.66092	0.00779268	0.0370765		no_annotation	AT5G37640.1	UBQ9	ubiquitin 9	LOC_Os09g31031.2	ubiquitin family protein, putative, expressed
GRMZM2G380319	45.2429	0.933221	0.254682	3.66427	0.000248048	0.00310382		hypothetical protein LOC100278356
GRMZM5G808853	18.9758	0.933582	0.364537	2.561	0.010437	0.0457342		hypothetical protein LOC100217312	AT5G24560.1	AtPP2-B12,PP2-B12	phloem protein 2-B12	LOC_Os02g56750.1	OsFBX65 - F-box domain containing protein, expressed
GRMZM2G118104	8.20644	0.93361	0.365842	2.55195	0.0107122	0.0466241		hypothetical protein LOC100304199	AT4G29820.1	ATCFIM-25,CFIM-25	homolog of CFIM-25	LOC_Os08g30820.1	cleavage and polyadenylation specificity factor subunit 5, putative, expressed
GRMZM2G085198	486.369	0.934131	0.290326	3.21752	0.00129303	0.0103897	umc1243	hypothetical protein LOC100216632	AT1G05260.1	RCI3,RCI3A	Peroxidase superfamily protein	LOC_Os10g39170.1	peroxidase precursor, putative, expressed
GRMZM2G150450	15.5261	0.934549	0.317472	2.94372	0.00324296	0.0201192		metal ion binding protein	AT3G24450.1		Heavy metal transport/detoxification superfamily protein	LOC_Os01g52160.1	heavy metal-associated domain containing protein, expressed
GRMZM2G139878	43.1687	0.935504	0.339242	2.75763	0.00582215	0.0301499		GS3-like protein	AT5G20635.1
GRMZM2G559822	54.8589	0.936073	0.260322	3.59582	0.000323369	0.00374168		no_annotation
GRMZM2G035994	64.0808	0.936096	0.317024	2.95276	0.00314945	0.0197255		hypothetical protein LOC100383200	AT4G29720.1	ATPAO5,PAO5	polyamine oxidase 5	LOC_Os01g51320.1	peroxisomal N-acetyl-spermine/spermidine oxidase precursor, putative, expressed
GRMZM2G084264	28.0169	0.936512	0.345443	2.71105	0.00670714	0.033338	ereb27	hypothetical protein LOC100280370	AT1G21910.1		Integrase-type DNA-binding superfamily protein	LOC_Os06g10780.1	AP2 domain containing protein, expressed
GRMZM2G174990	1304.13	0.936574	0.229043	4.08907	4.33099e-05	0.000884		Putative uncharacterized protein	AT4G39170.1		Sec14p-like phosphatidylinositol transfer family protein	LOC_Os05g46720.1	phosphatidylinositol transfer, putative, expressed
GRMZM2G446234	291.803	0.937783	0.335747	2.79312	0.00522017	0.0280681		no_annotation	AT5G16720.1		Protein of unknown function, DUF593	LOC_Os03g15410.1	expressed protein
GRMZM2G144196	238.786	0.938024	0.33063	2.83708	0.00455277	0.0254772	sig6	sigma-like factor6	AT2G36990.1	ATSIG6,SIG6,SIGF,SOLDAT8	RNApolymerase sigma-subunit F	LOC_Os08g14450.1	RNA polymerase sigma factor, putative, expressed
GRMZM2G126555	9.77668	0.938976	0.346725	2.70813	0.00676635	0.033481		no_annotation	AT4G35300.1	TMT2	tonoplast monosaccharide transporter2	LOC_Os02g13560.1	transporter family protein, putative, expressed
GRMZM2G173729	64.6054	0.9402	0.191642	4.90603	9.294e-07	5.79457e-05		no_annotation	AT1G52240.1	ATROPGEF11,PIRF1,ROPGEF11	RHO guanyl-nucleotide exchange factor 11	LOC_Os02g17240.1	ATROPGEF7/ROPGEF7, putative, expressed
GRMZM2G142664	104.408	0.941007	0.225919	4.16525	3.11015e-05	0.000698976		auxin-independent growth promoter	AT1G20550.1		O-fucosyltransferase family protein	LOC_Os04g47520.1	growth regulator related protein, putative, expressed
GRMZM2G009719	74.2954	0.942223	0.29126	3.23499	0.00121645	0.00993967		hypothetical protein LOC100194015	AT3G62550.1		Adenine nucleotide alpha hydrolases-like superfamily protein	LOC_Os01g19820.1	universal stress protein domain containing protein, putative, expressed
GRMZM2G081158	4319.44	0.943856	0.180952	5.21605	1.82778e-07	1.72447e-05	arftf34	putative auxin response factor	AT1G30330.2	ARF6	auxin response factor 6	LOC_Os12g41950.1	auxin response factor, putative, expressed
GRMZM2G151909	160.971	0.945907	0.216257	4.37399	1.21996e-05	0.000358092		DNA-binding WRKY	AT1G28280.2		VQ motif-containing protein	LOC_Os01g54400.1	VQ domain containing protein, putative, expressed
GRMZM2G110685	26.9464	0.94637	0.337359	2.80523	0.005028	0.0273745		hypothetical protein LOC100304321	AT1G28440.1	HSL1	HAESA-like 1	LOC_Os09g15700.1	receptor-like protein kinase 5 precursor, putative, expressed
GRMZM2G066599	71.9049	0.948667	0.188299	5.03808	4.70215e-07	3.51626e-05		hypothetical protein LOC100382348	AT4G39720.1		VQ motif-containing protein	LOC_Os08g31660.1	VQ domain containing protein, putative, expressed
GRMZM5G874270	21.4188	0.949649	0.24055	3.94782	7.88646e-05	0.00136189		no_annotation	AT3G51340.1		Eukaryotic aspartyl protease family protein	LOC_Os09g37012.1	eukaryotic aspartyl protease domain containing protein, expressed
GRMZM2G143352	22.6437	0.949758	0.33598	2.82683	0.00470119	0.026079	iaa44	no_annotation	AT5G57420.1	IAA33	indole-3-acetic acid inducible 33	LOC_Os04g55950.1	expressed protein
GRMZM2G306998	66.4968	0.950378	0.359859	2.64098	0.00826675	0.0386726		no_annotation	AT3G26330.1	CYP71B37	cytochrome P450, family 71, subfamily B, polypeptide 37	LOC_Os01g27890.1	cytochrome P450, putative, expressed
GRMZM2G128644	8.20709	0.950617	0.298815	3.1813	0.00146618	0.0113666		hypothetical protein LOC100193660	AT3G56880.1		VQ motif-containing protein	LOC_Os03g20440.1	VQ domain containing protein, putative, expressed
GRMZM2G301908	259.884	0.95101	0.233304	4.07627	4.5764e-05	0.000918423		fasciclin-like arabinogalactan protein 10	AT5G55730.1	FLA1	FASCICLIN-like arabinogalactan 1	LOC_Os08g38270.1	fasciclin domain containing protein, expressed
GRMZM5G832409	628.299	0.951059	0.149046	6.38096	1.75981e-10	1.47535e-07	knox5	Homeobox protein knotted-1-like 5 Fragment	AT1G23380.1	KNAT6,KNAT6L,KNAT6S	KNOTTED1-like homeobox gene 6	LOC_Os01g19694.1	Homeobox domain containing protein, expressed
GRMZM2G174784	1486.82	0.95106	0.189826	5.01018	5.4379e-07	3.92623e-05	ereb197	hypothetical protein LOC100280414	AT4G36920.1	AP2,FL1,FLO2	Integrase-type DNA-binding superfamily protein	LOC_Os04g55560.2	AP2 domain containing protein, expressed
GRMZM2G090018	11.666	0.954156	0.355809	2.68165	0.0073259	0.0354664		hypothetical protein LOC100272586				LOC_Os10g21020.1	expressed protein
GRMZM2G123204	80.1048	0.954942	0.232425	4.10861	3.98052e-05	0.000836942		hypothetical protein LOC100193051	AT3G57610.1	ADSS	adenylosuccinate synthase	LOC_Os03g49220.1	adenylosuccinate synthetase, chloroplast precursor, putative, expressed
GRMZM2G017388	49.8752	0.95651	0.218895	4.36971	1.24411e-05	0.000363483		hypothetical protein LOC100274519 (LOC100274519), mRNA	AT5G17860.1	CAX7	calcium exchanger 7	LOC_Os10g30070.1	sodium/calcium exchanger protein, putative, expressed
GRMZM2G410991	36.1858	0.957168	0.37616	2.54458	0.0109409	0.0473315		hypothetical protein LOC100384051	AT2G17120.1	LYM2	lysm domain GPI-anchored protein 2 precursor	LOC_Os03g04110.2	lysM domain-containing GPI-anchored protein precursor, putative, expressed
GRMZM2G470422	20.8433	0.959279	0.325117	2.95056	0.00317196	0.0198058	c2h5	no_annotation	AT1G34370.1	STOP1	C2H2 and C2HC zinc fingers superfamily protein	LOC_Os03g62230.1	ZOS3-24 - C2H2 zinc finger protein, expressed
GRMZM2G414423	145.12	0.959475	0.292927	3.27547	0.00105484	0.008945		no_annotation	AT1G28050.1		B-box type zinc finger protein with CCT domain	LOC_Os07g47140.1	CCT/B-box zinc finger protein, putative, expressed
GRMZM6G475484	65.0715	0.959682	0.243431	3.94232	8.06981e-05	0.00138404		no_annotation	AT1G02070.1			LOC_Os04g46600.1	zinc finger protein, putative, expressed
GRMZM2G162158	10.1612	0.96043	0.322768	2.97561	0.0029241	0.0187378		leucoanthocyanidin dioxygenase	AT5G20400.1		2-oxoglutarate (2OG) and Fe(II)-dependent oxygenase superfamily protein	LOC_Os02g17940.1	leucoanthocyanidin dioxygenase, putative, expressed
GRMZM2G426415	169.206	0.961309	0.265598	3.61942	0.000295269	0.00350777		LOC100281121	AT4G01070.1	GT72B1,UGT72B1	UDP-Glycosyltransferase superfamily protein	LOC_Os11g38650.1	UDP-glucoronosyl/UDP-glucosyl transferase, putative, expressed
GRMZM2G390334	99.2653	0.962157	0.275323	3.49465	0.000474682	0.00497159		no_annotation
GRMZM2G392101	208.53	0.962678	0.244567	3.93626	8.27613e-05	0.00140886	crr2	cytokinin response regulator2	AT5G62920.1	ARR6	response regulator 6	LOC_Os04g57720.1	OsRR6 type-A response regulator, expressed
GRMZM2G092125	2202.77	0.963745	0.332849	2.89544	0.00378627	0.022469	pip2b	Aquaporin PIP2-2 (Plasma membrane intrinsic protein 2-2)(ZmPIP2-2)(ZmPIP2;2)	AT2G37170.1	PIP2;2,PIP2B	plasma membrane intrinsic protein 2	LOC_Os07g26690.1	aquaporin protein, putative, expressed
GRMZM2G030583	783.369	0.965879	0.22971	4.20477	2.61346e-05	0.000616003	tps26	monoterpene synthase	AT5G23960.1	ATTPS21,TPS21	terpene synthase 21	LOC_Os01g23530.1	terpene synthase, putative, expressed
GRMZM2G322506	116.633	0.96647	0.282077	3.42627	0.000611936	0.00601075		no_annotation
GRMZM2G439860	276.108	0.967528	0.324679	2.97995	0.00288296	0.0185214		Universal stress protein family protein				LOC_Os12g31710.1	universal stress protein domain containing protein, putative, expressed
GRMZM2G136300	34.9141	0.967823	0.227537	4.25348	2.10477e-05	0.000532572		no_annotation	AT1G58360.1	AAP1,NAT2	amino acid permease 1	LOC_Os06g36180.1	amino acid transporter, putative, expressed
GRMZM2G070448	21.325	0.968159	0.269558	3.59166	0.000328579	0.00378733		hypothetical protein LOC100278839	AT3G59680.2			LOC_Os04g41860.1	expressed protein
GRMZM5G896859	35.1924	0.968304	0.334051	2.89867	0.00374745	0.0223125		hypothetical protein LOC100384413	AT2G28305.1	ATLOG1,LOG1	Putative lysine decarboxylase family protein	LOC_Os04g43840.1	possible lysine decarboxylase domain containing protein, expressed
GRMZM2G423129	41.2933	0.970568	0.282973	3.4299	0.0006038	0.00595412		LOC100281922	AT2G46600.1		Calcium-binding EF-hand family protein	LOC_Os02g03020.1	EF hand family protein, putative, expressed
GRMZM2G320549	17.1678	0.970879	0.27322	3.55347	0.000380182	0.00423327	mads54	no_annotation	AT4G22950.1	AGL19,GL19	AGAMOUS-like 19	LOC_Os01g69850.1	OsMADS65 - MADS-box family gene with MIKC* type-box, expressed
GRMZM2G042995	44.5316	0.971111	0.201873	4.81051	1.50549e-06	8.24115e-05		hypothetical protein LOC100383491
GRMZM2G158131	21.6971	0.972384	0.30838	3.1532	0.00161491	0.0122056		hypothetical protein LOC100277030	AT4G00895.1		ATPase, F1 complex, OSCP/delta subunit protein	LOC_Os06g50070.1	expressed protein
GRMZM2G177895	6.85658	0.97299	0.359757	2.70458	0.00683917	0.0337429	fha9	FHA domain containing protein	AT2G21530.1		SMAD/FHA domain-containing protein	LOC_Os12g03070.2	FHA domain containing protein, putative, expressed
GRMZM2G072240	31.1039	0.973212	0.348978	2.78875	0.00529126	0.0283411		hypothetical protein LOC100383183	AT3G63470.1	scpl40	serine carboxypeptidase-like 40	LOC_Os09g28840.1	OsSCP43 - Putative Serine Carboxypeptidase homologue, expressed
GRMZM2G149943	413.169	0.973927	0.183347	5.31195	1.0846e-07	1.20583e-05		ATP binding protein	AT1G80870.1		Protein kinase superfamily protein	LOC_Os08g17320.1	protein kinase family protein, putative, expressed
AC233893.1_FG006	248.409	0.974185	0.208247	4.67801	2.89667e-06	0.000126577		no_annotation	AT1G48480.1	RKL1	receptor-like kinase 1	LOC_Os03g12250.1	atypical receptor-like kinase MARK, putative, expressed
GRMZM2G063880	41.4383	0.975499	0.295706	3.29888	0.000970701	0.00843063	wrky106	no_annotation				LOC_Os05g49620.1	WRKY19, expressed
GRMZM2G357683	112.274	0.976095	0.211418	4.61689	3.89537e-06	0.000157103		no_annotation	AT1G65810.1		P-loop containing nucleoside triphosphate hydrolases superfamily protein	LOC_Os04g49310.1	tRNA-splicing endonuclease positive effector-related, putative, expressed
GRMZM2G314520	47.7576	0.976341	0.358865	2.72064	0.00651565	0.032651		DNA-binding WRKY
GRMZM2G040689	4725.59	0.977022	0.245463	3.98033	6.88196e-05	0.00123817		hypothetical protein LOC100277605	AT3G22142.1		Bifunctional inhibitor/lipid-transfer protein/seed storage 2S albumin superfamily protein	LOC_Os06g43600.1	LTPL129 - Protease inhibitor/seed storage/LTP family protein precursor, expressed
GRMZM2G152175	103.969	0.977661	0.294087	3.32439	0.000886106	0.00790916		dihydroflavonol-4-reductase	AT4G27250.1		NAD(P)-binding Rossmann-fold superfamily protein	LOC_Os06g46920.1	dihydroflavonol-4-reductase, putative, expressed
GRMZM2G160966	44.4153	0.977692	0.305772	3.19745	0.00138647	0.0109494		no_annotation	AT3G05200.1	ATL6	RING/U-box superfamily protein	LOC_Os04g37730.1	RING-H2 finger protein ATL3B precursor, putative, expressed
GRMZM2G328094	1061.42	0.978138	0.254841	3.83823	0.000123926	0.00189517		NADP-dependent oxidoreductase P1	AT5G17000.1		Zinc-binding dehydrogenase family protein	LOC_Os04g41960.1	NADP-dependent oxidoreductase, putative, expressed
GRMZM2G133018	29.6871	0.978325	0.241973	4.04311	5.27472e-05	0.00102695		hypothetical protein LOC100192619	AT2G17710.1			LOC_Os04g47310.1	expressed protein
GRMZM2G386154	479.284	0.979828	0.199535	4.91055	9.08207e-07	5.73357e-05		no_annotation	AT4G29920.1		Double Clp-N motif-containing P-loop nucleoside triphosphate hydrolases superfamily protein	LOC_Os02g26600.1	ATP binding, related, putative, expressed
GRMZM2G096171	571.789	0.979995	0.275328	3.55938	0.000371738	0.00416605	crr7	response regulator 7				LOC_Os02g35180.1	OsRR2 type-A response regulator, expressed
GRMZM2G061537	47.0524	0.980268	0.257257	3.81045	0.000138712	0.0020721		no_annotation	AT2G11520.1	CRCK3	calmodulin-binding receptor-like cytoplasmic kinase 3	LOC_Os09g03620.1	wall-associated receptor kinase-like 20 precursor, putative, expressed
GRMZM2G001514	103.949	0.9806	0.315389	3.10917	0.00187612	0.0136241		LOC100283035	AT2G20520.1	FLA6	FASCICLIN-like arabinogalactan 6	LOC_Os05g48900.1	fasciclin domain containing protein, expressed
GRMZM2G165778	55.2879	0.980804	0.291035	3.37006	0.000751521	0.00700658		hypothetical protein LOC100276256	AT1G10820.2		Protein of unknown function (DUF3755)	LOC_Os02g42020.1	expressed protein
GRMZM2G150532	82.637	0.980926	0.358933	2.7329	0.00627803	0.0317948		no_annotation	AT1G08260.1	ABO4,EMB142,EMB2284,EMB529,ESD7,POL2A,TIL1	DNA polymerase epsilon catalytic subunit	LOC_Os02g30800.1	POLE1 - Putative DNA polymerase epsilon catalytic subunit, expressed
GRMZM2G056116	40.1994	0.984778	0.32201	3.05822	0.00222654	0.0154209		hypothetical protein LOC100275894	AT3G46610.1		Pentatricopeptide repeat (PPR-like) superfamily protein	LOC_Os12g18640.1	pentatricopeptide, putative, expressed
GRMZM2G155232	120.938	0.984883	0.262405	3.75329	0.000174525	0.00244979		hypothetical protein LOC100272973	AT2G35780.1	scpl26	serine carboxypeptidase-like 26	LOC_Os01g06490.1	OsSCP1 - Putative Serine Carboxypeptidase homologue, expressed
GRMZM2G048022	67.6577	0.986126	0.352655	2.79629	0.00516924	0.0279175		hypothetical protein LOC100275461	AT5G01790.1			LOC_Os01g07240.1	expressed protein
GRMZM2G053987	214.827	0.987429	0.209021	4.72407	2.31174e-06	0.000110681	mpk1	Putative uncharacterized protein	AT3G45640.1	ATMAPK3,ATMPK3,MPK3	mitogen-activated protein kinase 3	LOC_Os03g17700.1	CGMC_MAPKCGMC_2_ERK.2 - CGMC includes CDA, MAPK, GSK3, and CLKC kinases, expressed
GRMZM2G037472	52.2408	0.988843	0.325162	3.04107	0.00235737	0.0160258		no_annotation	AT5G27950.1		P-loop containing nucleoside triphosphate hydrolases superfamily protein	LOC_Os11g42800.1	kinesin motor domain containing protein, putative, expressed
GRMZM2G048582	140.147	0.989049	0.231975	4.26361	2.01152e-05	0.000518375	nlp17	NIN-like protein 1	AT1G76350.1		Plant regulator RWP-RK family protein	LOC_Os09g37710.1	NIN, putative, expressed
GRMZM2G474119	32.2411	0.989197	0.281677	3.51182	0.000445057	0.00475244		hypothetical protein LOC100278301
AC149810.2_FG008	219.968	0.989374	0.209996	4.71139	2.46036e-06	0.000115119		hypothetical protein LOC100272528	AT2G17220.1		Protein kinase superfamily protein	LOC_Os03g03890.1	protein kinase family protein, putative, expressed
GRMZM2G000397	203.42	0.990479	0.143899	6.88316	5.85383e-12	1.22569e-08		EF hand family protein	AT1G64850.1		Calcium-binding EF hand family protein	LOC_Os04g51240.1	EF hand family protein, putative, expressed
AC152495.1_FG002	51.6645	0.991724	0.270359	3.66818	0.000244283	0.00306281	rp1	Rust resistance protein	AT3G14460.1		LRR and NB-ARC domains-containing disease resistance protein	LOC_Os01g57340.1	rp1, putative, expressed
GRMZM2G015941	246.891	0.992866	0.218813	4.5375	5.69238e-06	0.000204032		ORFX protein	AT5G35525.1		PLAC8 family protein	LOC_Os02g52550.1	uncharacterized Cys-rich domain containing protein, putative, expressed
GRMZM2G020843	127.931	0.993917	0.220475	4.50806	6.54223e-06	0.000223646		hypothetical protein LOC100382732	AT1G60670.2		Protein of unknown function (DUF3755)	LOC_Os04g57700.3	expressed protein
GRMZM6G617209	9625.29	0.99899	0.275693	3.62356	0.000290578	0.00346679	bx6	no_annotation	AT1G06650.2		2-oxoglutarate (2OG) and Fe(II)-dependent oxygenase superfamily protein	LOC_Os03g48430.1	1-aminocyclopropane-1-carboxylate oxidase homolog 4, putative, expressed
GRMZM2G404698	27.7157	0.99954	0.299531	3.33701	0.000846841	0.00767295		no_annotation
GRMZM2G134020	677.147	1.00099	0.220246	4.54489	5.49634e-06	0.000199857		hypothetical protein LOC100277233	AT5G27760.1		Hypoxia-responsive family protein	LOC_Os12g02040.1	hypoxia-responsive family protein, putative, expressed
GRMZM2G152140	22.3267	1.00121	0.395851	2.52925	0.0114305	0.0488025		hypothetical protein LOC100278900				LOC_Os01g03900.1	expressed protein
GRMZM2G082502	223.209	1.00214	0.193521	5.17844	2.23748e-07	2.01502e-05		hypothetical protein LOC100279875	AT4G36190.1		Serine carboxypeptidase S28 family protein	LOC_Os10g36780.1	OsProCP4 - Putative Lysosomal Pro-x Carboxypeptidase homologue, expressed
GRMZM5G852886	136.285	1.00248	0.205213	4.88506	1.03395e-06	6.2603e-05		pathogenesis-related protein PR-1	AT5G57625.1		CAP (Cysteine-rich secretory proteins, Antigen 5, and Pathogenesis-related 1 protein) superfamily protein	LOC_Os02g54540.1	SCP-like extracellular protein, expressed
GRMZM2G008326	50.1915	1.00248	0.22709	4.41447	1.01257e-05	0.000308013		no_annotation	AT2G25190.1		PPPDE putative thiol peptidase family protein	LOC_Os06g08360.1	ethylene-responsive element-binding protein, putative, expressed
GRMZM2G407119	29.0909	1.00314	0.32723	3.06554	0.00217278	0.0151606	bhlh9	no_annotation	AT3G07340.1		basic helix-loop-helix (bHLH) DNA-binding superfamily protein	LOC_Os03g12940.1	OsFBO13 - F-box and other domain containing protein, expressed
GRMZM2G354319	10.6092	1.00461	0.358162	2.80491	0.00503304	0.0273782		no_annotation	AT3G21150.1	BBX32	B-box 32	LOC_Os06g45040.1	B-box zinc finger family protein, putative, expressed
GRMZM2G143258	35.0305	1.00481	0.316583	3.17394	0.00150387	0.0115875		hydrolase	AT5G21950.1		alpha/beta-Hydrolases superfamily protein	LOC_Os01g07420.1	hydrolase, alpha/beta fold family protein, putative, expressed
GRMZM2G398055	247.997	1.00595	0.16615	6.05449	1.40867e-09	4.91585e-07	glk51	Putative uncharacterized protein	AT3G10760.1		Homeodomain-like superfamily protein	LOC_Os05g34110.1	homeodomain-related, putative, expressed
GRMZM2G459373	11.6983	1.0064	0.315564	3.1892	0.00142669	0.0111673		no_annotation	AT5G55190.1	ATRAN3,RAN3	RAN GTPase 3	LOC_Os05g49890.1	ras-related protein, putative, expressed
GRMZM2G050556	33.2486	1.00802	0.363294	2.77466	0.00552589	0.0291887		clathrin assembly protein	AT1G25240.1		ENTH/VHS/GAT family protein	LOC_Os08g36410.1	ANTH domain containing protein, expressed
GRMZM2G010987	71.7265	1.00882	0.272678	3.69969	0.000215865	0.00283228		anthocyanidin 5,3-O-glucosyltransferase	AT3G16520.3	UGT88A1	UDP-glucosyl transferase 88A1	LOC_Os01g50200.1	UDP-glucoronosyl and UDP-glucosyl transferase domain containing protein, expressed
AC233851.1_FG011	39.7482	1.00968	0.320463	3.15068	0.00162892	0.0122797		Putative uncharacterized protein	AT5G09280.1		Pectin lyase-like superfamily protein	LOC_Os08g18970.1	pectate lyase family protein, expressed
GRMZM2G478892	84.6786	1.00995	0.33335	3.02971	0.00244786	0.016476		no_annotation	AT2G27500.1		Glycosyl hydrolase superfamily protein	LOC_Os06g04080.2	glycosyl hydrolases family 17, putative, expressed
GRMZM2G165530	42.9194	1.01073	0.270737	3.73325	0.000189023	0.002584		hypothetical protein LOC100277128	AT2G16990.1		Major facilitator superfamily protein	LOC_Os02g44730.1	tetracycline transporter protein, putative, expressed
GRMZM2G115357	98.5246	1.01146	0.331441	3.0517	0.00227549	0.0156332	iaa32	IAA24 - auxin-responsive Aux/IAA family member	AT1G04240.1	IAA3,SHY2	AUX/IAA transcriptional regulator family protein	LOC_Os07g08460.1	OsIAA24 - Auxin-responsive Aux/IAA gene family member, expressed
GRMZM2G128466	13.8378	1.01198	0.390722	2.59004	0.00959658	0.0430117		Putative uncharacterized protein	AT3G27890.1	NQR	NADPH:quinone oxidoreductase	LOC_Os01g72460.1	NADPH quinone oxidoreductase, putative, expressed
GRMZM2G030850	115.178	1.01319	0.342311	2.95985	0.00307787	0.0194113		glucan endo-1,3-beta-glucosidase 7	AT1G32860.1		Glycosyl hydrolase superfamily protein	LOC_Os10g07290.1	glycosyl hydrolases family 17, putative, expressed
GRMZM2G150758	214.595	1.01397	0.203074	4.9931	5.94176e-07	4.17018e-05		hypothetical protein LOC100274328	AT5G39530.1		Protein of unknown function (DUF1997)	LOC_Os07g43925.1	expressed protein
GRMZM2G161310	150.253	1.01433	0.394047	2.57413	0.0100494	0.0444935	mfsd1	hypothetical protein LOC100273965	AT5G13740.1	ZIF1	zinc induced facilitator 1	LOC_Os01g17214.1	major facilitator superfamily antiporter, putative, expressed
GRMZM2G134545	448.288	1.01481	0.304117	3.33692	0.000847121	0.00767295	dof14	no_annotation	AT5G60200.1	TMO6	TARGET OF MONOPTEROS 6	LOC_Os07g32510.1	dof zinc finger domain containing protein, putative, expressed
GRMZM2G095689	179.196	1.01584	0.247852	4.09859	4.15677e-05	0.000862759		hypothetical protein LOC100276596	AT3G60520.1			LOC_Os03g08840.1	zinc finger protein, putative, expressed
GRMZM2G046933	16.1709	1.01613	0.336205	3.02236	0.00250813	0.0167738		no_annotation	AT4G21215.2			LOC_Os07g34650.1	expressed protein
GRMZM5G851032	9.73916	1.01614	0.370494	2.74266	0.00609432	0.0311675		no_annotation	AT5G43150.1			LOC_Os04g51410.1	expressed protein
GRMZM2G036120	54.4561	1.01693	0.220965	4.60222	4.18003e-06	0.000164057		no_annotation	AT3G46540.1		ENTH/VHS family protein	LOC_Os01g62370.1	ENTH domain containing protein, expressed
GRMZM2G100380	14.1537	1.01789	0.310237	3.28099	0.00103443	0.00883747		no_annotation	AT1G03670.1		ankyrin repeat family protein	LOC_Os07g09530.1	ankyrin repeat family protein, putative, expressed
GRMZM2G047968	10.4082	1.01815	0.355226	2.86619	0.00415445	0.0239272		hypothetical protein LOC100383462 (LOC100383462), mRNA	AT4G32320.1	APX6	ascorbate peroxidase 6	LOC_Os08g41090.1	peroxidase precursor, putative, expressed
GRMZM2G170101	855.237	1.01918	0.330898	3.08005	0.00206967	0.014628	aprt1	adenine phosphoribosyltransferase1	AT1G80050.1	APT2,ATAPT2,PHT1.1	adenine phosphoribosyl transferase 2	LOC_Os04g42520.1	phosphoribosyl transferase, putative, expressed
GRMZM2G029029	227.507	1.01956	0.197379	5.16547	2.39838e-07	2.14279e-05		hypothetical protein LOC100273249	AT5G56140.1		RNA-binding KH domain-containing protein	LOC_Os02g49080.1	KH domain containing protein, putative, expressed
GRMZM2G147809	15.2308	1.01971	0.323322	3.15386	0.00161124	0.0121892		LOC100285109	AT2G30580.1	DRIP2	DREB2A-interacting protein 2	LOC_Os03g53080.1	zinc finger, C3HC4 type domain containing protein, expressed
GRMZM2G028889	29.8984	1.01993	0.327044	3.11862	0.00181702	0.0133065		hypothetical protein LOC100276942 (LOC100276942), mRNA	AT5G65660.1		hydroxyproline-rich glycoprotein family protein
GRMZM2G120971	331.812	1.01998	0.224299	4.5474	5.4313e-06	0.000198065		hypothetical protein LOC100384760	AT5G05140.1		Transcription elongation factor (TFIIS) family protein	LOC_Os07g44820.1	expressed protein
GRMZM2G100758	7.40086	1.02018	0.369592	2.76028	0.00577526	0.0299715		no_annotation
GRMZM2G052544	89.1606	1.02235	0.349364	2.92632	0.00342993	0.0209277	glk53	no_annotation	AT1G79430.2	APL,WDY	Homeodomain-like superfamily protein	LOC_Os02g07770.1	Myb transcription factor, putative, expressed
GRMZM2G069523	782.1	1.0231	0.231887	4.41208	1.02383e-05	0.000310687		no_annotation	AT1G52340.1	ABA2,ATABA2,ATSDR1,GIN1,ISI4,SDR1,SIS4,SRE1	NAD(P)-binding Rossmann-fold superfamily protein	LOC_Os04g33240.1	sex determination protein tasselseed-2, putative, expressed
GRMZM2G389567	581.688	1.02332	0.14997	6.82348	8.88583e-12	1.58729e-08	umc1486	Putative uncharacterized protein				LOC_Os08g34510.1	expressed protein
GRMZM5G804323	122.182	1.02569	0.403432	2.54241	0.0110091	0.0475529		Oxygen-evolving enhancer protein 3-1	AT4G05180.1	PSBQ,PSBQ-2,PSII-Q	photosystem II subunit Q-2	LOC_Os07g36080.1	oxygen evolving enhancer protein 3 domain containing protein, expressed
GRMZM2G044055	563.111	1.02598	0.215328	4.76474	1.89097e-06	9.77623e-05		hypothetical protein LOC100192542	AT3G25500.1	AFH1,AHF1,ATFH1,FH1	formin homology 1	LOC_Os01g67240.1	formin-like protein 1 precursor, putative, expressed
GRMZM2G399183	12.0781	1.02715	0.352412	2.91462	0.00356118	0.0215092	gcsh1	Glycine cleavage H-protein Fragment	AT1G32470.1		Single hybrid motif superfamily protein	LOC_Os10g37180.1	glycine cleavage system H protein, putative, expressed
GRMZM5G805906	28.8667	1.02738	0.198004	5.18868	2.11794e-07	1.9351e-05		no_annotation
GRMZM2G121514	248.096	1.02846	0.227397	4.52277	6.10357e-06	0.000213972	IDP2375	no_annotation	AT1G65590.1	ATHEX1,HEXO3	beta-hexosaminidase 3	LOC_Os01g66700.1	beta-hexosaminidase precursor, putative, expressed
GRMZM2G102959	400.247	1.0294	0.2236	4.60377	4.14919e-06	0.000163149		hypothetical protein LOC100384717 (LOC100384717), mRNA	AT2G15620.1	ATHNIR,NIR,NIR1	nitrite reductase 1	LOC_Os01g25484.2	ferredoxin--nitrite reductase, putative, expressed
GRMZM2G114140	1896.62	1.03026	0.33225	3.10085	0.00192966	0.0138567		hydrolase, hydrolyzing O-glycosyl compounds	AT5G55180.2		O-Glycosyl hydrolases family 17 protein	LOC_Os02g53200.2	glucan endo-1,3-beta-glucosidase precursor, putative, expressed
GRMZM2G011233	33.8673	1.03108	0.340671	3.02662	0.00247307	0.0166101		hypothetical protein LOC100272534	AT1G07080.1		Thioredoxin superfamily protein	LOC_Os01g61240.1	gamma-interferon-inducible lysosomal thiol reductase precursor, putative, expressed
GRMZM5G841101	117.421	1.03118	0.215754	4.77943	1.75796e-06	9.27952e-05		hypothetical protein LOC100217196	AT1G60000.1		RNA-binding (RRM/RBD/RNP motifs) family protein	LOC_Os02g57010.1	RNA recognition motif containing protein, putative, expressed
GRMZM2G430807	841.923	1.03141	0.349154	2.95404	0.00313648	0.0196758		metallothionein-like protein type 2				LOC_Os05g02070.3	expressed protein
GRMZM2G144172	196.751	1.03199	0.335239	3.07837	0.00208134	0.014694	dof33	no_annotation	AT3G55370.2	OBP3	OBF-binding protein 3	LOC_Os03g60630.1	dof zinc finger domain containing protein, putative, expressed
GRMZM2G180452	151.47	1.0322	0.212248	4.86319	1.1551e-06	6.78108e-05	bhlh3	hypothetical protein LOC100381413	AT1G10120.1		basic helix-loop-helix (bHLH) DNA-binding superfamily protein	LOC_Os03g12940.1	OsFBO13 - F-box and other domain containing protein, expressed
GRMZM2G143426	5.91081	1.03226	0.315717	3.26957	0.0010771	0.00908164		hypothetical protein LOC100384839
GRMZM2G330159	35.8145	1.03297	0.310311	3.32882	0.000872155	0.00782076	ofp16	no_annotation	AT2G30400.1	ATOFP2,OFP2	ovate family protein 2	LOC_Os01g60810.1	DUF623 domain containing protein, expressed
GRMZM2G156255	896.8	1.03477	0.299133	3.45923	0.000541718	0.00548445	ork1	no_annotation	AT3G02850.1	SKOR	STELAR K+ outward rectifier	LOC_Os06g14030.1	potassium channel SKOR, putative, expressed
GRMZM2G051952	30.9998	1.03875	0.261935	3.96569	7.31825e-05	0.00129219		hypothetical protein LOC100272297	AT4G28740.1			LOC_Os04g42800.1	photosystem-II repair protein, putative, expressed
GRMZM2G041163	29.2686	1.03957	0.309664	3.3571	0.000787643	0.00725964		hypothetical protein LOC100382354 (LOC100382354), mRNA
GRMZM2G409722	6.59977	1.03993	0.390242	2.66482	0.00770286	0.0367462		hypothetical protein LOC100278020	AT1G76070.1			LOC_Os09g37080.1	expressed protein
GRMZM2G031261	42.2914	1.04019	0.307351	3.38438	0.000713382	0.00674866	psk4	phytosulfokines 5	AT3G44735.1	ATPSK3,PSK1,PSK3	PHYTOSULFOKINE 3 PRECURSOR	LOC_Os12g05260.1	phytosulfokines precursor, putative, expressed
GRMZM5G869788	269.584	1.04125	0.196855	5.28945	1.22687e-07	1.30069e-05		Putative uncharacterized protein	AT2G41640.1		Glycosyltransferase family 61 protein	LOC_Os05g32544.1	glycosyltransferase, putative, expressed
GRMZM2G097704	106.831	1.04198	0.305053	3.41574	0.000636091	0.00616896		triacylglycerol lipase like protein (LOC100281723), mRNA	AT4G16820.1	PLA-I{beta]2	alpha/beta-Hydrolases superfamily protein	LOC_Os02g43700.1	triacylglycerol lipase like protein, putative, expressed
GRMZM2G059397	21.3172	1.04278	0.404332	2.57902	0.00990809	0.0440323		no_annotation	AT2G23810.1	TET8	tetraspanin8	LOC_Os08g34460.1	tetraspanin family protein, putative, expressed
AC202144.5_FG001	37.5494	1.04282	0.178683	5.83613	5.34271e-09	1.32912e-06		no_annotation
GRMZM2G165007	418.393	1.04322	0.21954	4.75182	2.01592e-06	0.000101304		hypothetical protein LOC100274214	AT5G60570.1		Galactose oxidase/kelch repeat superfamily protein	LOC_Os04g52830.1	OsFBK15 - F-box domain and kelch repeat containing protein, expressed
GRMZM2G061963	94.7015	1.04488	0.32794	3.18619	0.00144161	0.0112421		hypothetical protein LOC100274887	AT1G07300.1		josephin protein-related	LOC_Os01g63500.1	expressed protein
GRMZM2G062788	72.4297	1.04532	0.405589	2.57729	0.00995791	0.0441764	bsd2	bundle sheath defective2	AT3G47650.1		DnaJ/Hsp40 cysteine-rich domain superfamily protein	LOC_Os06g22690.1	bundle sheath defective protein 2, putative, expressed
GRMZM2G022645	247.906	1.04695	0.26061	4.01731	5.88675e-05	0.00110903		hypothetical protein LOC100272952 (LOC100272952), mRNA	AT2G23770.1		protein kinase family protein / peptidoglycan-binding LysM domain-containing protein	LOC_Os02g45750.1	protein kinase domain containing protein, expressed
GRMZM2G091616	4.75984	1.04794	0.384822	2.72318	0.0064657	0.0324655		no_annotation
GRMZM2G112210	949.144	1.04822	0.365723	2.86616	0.00415483	0.0239272		dirigent				LOC_Os01g24960.1	dirigent, putative
GRMZM2G163418	71.5696	1.04836	0.360243	2.91014	0.00361264	0.0217104	wrky38	WRKY74 - superfamily of TFs having WRKY and zinc finger domains	AT2G46400.1	ATWRKY46,WRKY46	WRKY DNA-binding protein 46	LOC_Os09g16510.1	WRKY74, expressed
GRMZM2G104394	355.067	1.04878	0.305616	3.4317	0.000599821	0.00592417	pox1	Peroxidase 1 Precursor (EC 1.11.1.7)(Plasma membrane-bound peroxidase 1)(pmPOX1)	AT4G11290.1		Peroxidase superfamily protein	LOC_Os01g22230.1	peroxidase precursor, putative, expressed
GRMZM2G083717	201.68	1.04885	0.374615	2.79981	0.0051133	0.0277069	wrky10	WRKY transcription factor 14	AT2G34830.1	AtWRKY35,MEE24,WRKY35	WRKY DNA-binding protein 35	LOC_Os03g63810.1	WRKY80, expressed
GRMZM2G166159	1660.41	1.04919	0.212078	4.9472	7.52877e-07	4.99124e-05	rte1	LOC100285382	AT3G62270.1		HCO3- transporter family	LOC_Os12g37840.1	boron transporter protein, putative, expressed
GRMZM2G176225	577.234	1.05016	0.278278	3.77379	0.000160786	0.00231116		WAK53a - OsWAK receptor-like protein kinase	AT1G21270.1	WAK2	wall-associated kinase 2	LOC_Os04g51050.1	OsWAK53b - OsWAK receptor-like protein kinase, expressed
GRMZM2G077942	1011.2	1.05077	0.212304	4.94934	7.44637e-07	4.9628e-05	adf5	actin-depolymerizing factor 5	AT2G16700.1	ADF5,ATADF5	actin depolymerizing factor 5	LOC_Os03g13950.1	actin-depolymerizing factor, putative, expressed
GRMZM2G161161	474.941	1.05181	0.248976	4.22454	2.39433e-05	0.000581322		no_annotation
GRMZM2G149428	224.127	1.05241	0.338227	3.11155	0.00186108	0.0135423	lhcb5	chlorophyll a/b-binding apoprotein CP26 precursor	AT4G10340.1	LHCB5	light harvesting complex of photosystem II 5	LOC_Os11g13890.5	chlorophyll A-B binding protein, putative, expressed
GRMZM2G175250	16.5306	1.05262	0.275506	3.82068	0.000133084	0.00200485		hypothetical protein LOC100381883	AT2G46950.1	CYP709B2	cytochrome P450, family 709, subfamily B, polypeptide 2	LOC_Os06g09210.1	cytochrome P450 72A1, putative, expressed
GRMZM2G046163	33.9494	1.05304	0.415933	2.53174	0.0113497	0.0486062		hypothetical protein LOC100273163	AT4G02610.1		Aldolase-type TIM barrel family protein	LOC_Os03g58300.1	indole-3-glycerol phosphate lyase, chloroplast precursor, putative, expressed
GRMZM2G089640	543.241	1.05581	0.214552	4.92099	8.6109e-07	5.51932e-05	arftf22	putative auxin response factor	AT5G37020.2	ARF8,ATARF8	auxin response factor 8	LOC_Os06g46410.1	auxin response factor, putative, expressed
GRMZM2G118003	5112.9	1.05597	0.178532	5.91477	3.3234e-09	9.32784e-07		hypothetical protein LOC100274288	AT3G18070.1	BGLU43	beta glucosidase 43	LOC_Os03g49600.1	Os3bglu7 - beta-glucosidase, exo-beta-glucanse, expressed
AC203966.5_FG003	206.497	1.0568	0.219513	4.81429	1.47727e-06	8.17576e-05		receptor protein kinase-like protein	AT3G53010.1		Domain of unknown function (DUF303)	LOC_Os03g64050.1	receptor protein kinase, putative, expressed
GRMZM2G012046	19.1675	1.05714	0.364344	2.9015	0.00371381	0.0221805		hypothetical protein LOC100383384	AT1G14780.1		MAC/Perforin domain-containing protein	LOC_Os02g27480.1	membrane attack complex component/perforin/complement C9, putative, expressed
GRMZM2G397557	45.6167	1.05806	0.244582	4.326	1.51839e-05	0.000425793		no_annotation	AT3G14470.1		NB-ARC domain-containing disease resistance protein	LOC_Os07g29810.1	disease resistant protein, identical, putative, expressed
GRMZM2G327208	7.18112	1.0582	0.341291	3.10059	0.00193138	0.0138651		Putative uncharacterized protein
GRMZM2G475296	25.4883	1.05842	0.302563	3.49819	0.000468421	0.00492655		no_annotation
GRMZM2G420571	63.1112	1.05863	0.381642	2.7739	0.00553894	0.0292316		no_annotation
GRMZM2G328133	23.3653	1.06135	0.275535	3.85195	0.000117183	0.00183334		hypothetical protein LOC100277760				LOC_Os06g35830.1	expressed protein
GRMZM2G001930	1127.66	1.06162	0.264562	4.01274	6.00179e-05	0.00112706	myc7	Transcription factor MYC7E Fragment	AT1G32640.1	ATMYC2,JAI1,JIN1,MYC2,RD22BP1,ZBF1	Basic helix-loop-helix (bHLH) DNA-binding family protein	LOC_Os10g42430.1	transcription factor MYC7E, putative, expressed
GRMZM2G096252	13.9302	1.06243	0.377749	2.81252	0.00491551	0.0269137	ofp2	no_annotation	AT1G05420.1	ATOFP12,OFP12	ovate family protein 12	LOC_Os03g06350.1	DUF623 domain containing protein, expressed
GRMZM2G034810	129.533	1.06246	0.308872	3.43981	0.000582122	0.00579989		no_annotation	AT1G07090.1	LSH6	Protein of unknown function (DUF640)	LOC_Os01g61310.1	DUF640 domain containing protein, putative, expressed
GRMZM2G045117	63.7528	1.06279	0.257102	4.13372	3.56931e-05	0.000771883		no_annotation	AT5G14360.1		Ubiquitin-like superfamily protein	LOC_Os02g38410.1	ubiquitin family protein, putative, expressed
GRMZM2G074238	754.539	1.06316	0.181612	5.85401	4.79868e-09	1.22234e-06		hypothetical protein LOC100280362	AT2G36290.1		alpha/beta-Hydrolases superfamily protein	LOC_Os04g33590.1	hydrolase, alpha/beta fold family protein, putative, expressed
GRMZM2G324157	12.925	1.06391	0.372291	2.85775	0.00426658	0.0243807		no_annotation	AT1G67580.1		Protein kinase superfamily protein	LOC_Os12g23700.1	cyclin-dependent kinase G-2, putative, expressed
GRMZM2G163975	587.675	1.06434	0.229584	4.63593	3.55334e-06	0.000147329		no_annotation	AT1G27660.1		basic helix-loop-helix (bHLH) DNA-binding superfamily protein	LOC_Os01g01600.1	ethylene-responsive protein related, putative, expressed
GRMZM2G064710	91.3038	1.06497	0.202423	5.26113	1.43174e-07	1.45056e-05		no_annotation
GRMZM2G121360	247.559	1.06505	0.332068	3.20732	0.00133976	0.01069		hypothetical protein LOC100280024 (LOC100280024), mRNA	AT3G06130.1		Heavy metal transport/detoxification superfamily protein	LOC_Os03g22490.1	heavy metal-associated domain containing protein, expressed
GRMZM2G095382	497.371	1.06599	0.286792	3.71693	0.000201654	0.00270516		hypothetical protein LOC100278742	AT1G07090.1	LSH6	Protein of unknown function (DUF640)	LOC_Os02g41460.1	DUF640 domain containing protein, putative, expressed
GRMZM2G084445	31.0695	1.06604	0.326281	3.26724	0.00108603	0.00914156		hypothetical protein LOC100277269	AT5G66800.1			LOC_Os02g52490.2	expressed protein
GRMZM5G832805	120.812	1.06706	0.221523	4.81693	1.45787e-06	8.12205e-05		hypothetical protein LOC100279554 (LOC100279554), mRNA	AT4G15550.1	IAGLU	indole-3-acetate beta-D-glucosyltransferase	LOC_Os11g04860.1	anthocyanin 5-O-glucosyltransferase, putative, expressed
GRMZM2G702163	5.26993	1.06867	0.383325	2.78789	0.00530533	0.0284044		no_annotation
GRMZM2G172936	155.039	1.07179	0.222552	4.81593	1.46514e-06	8.12654e-05	ereb6	dehydration-responsive element-binding protein 1C	AT2G44940.1		Integrase-type DNA-binding superfamily protein	LOC_Os04g46440.1	AP2 domain containing protein, expressed
GRMZM2G023444	45.9961	1.07283	0.35918	2.9869	0.00281825	0.0182175		hypothetical protein LOC100273338	AT5G55560.1		Protein kinase superfamily protein	LOC_Os07g39520.1	STE_PAK_Ste20_Slob_Wnk.5 - STE kinases include homologs to sterile 7, sterile 11 and sterile 20 from yeast, expressed
GRMZM2G035405	9621.33	1.07322	0.259421	4.137	3.51883e-05	0.000763507	arftf18	putative auxin response factor	AT1G30330.2	ARF6	auxin response factor 6	LOC_Os06g46410.1	auxin response factor, putative, expressed
GRMZM2G088874	180.25	1.07475	0.221436	4.85356	1.21264e-06	6.99591e-05		hypothetical protein LOC100272692	AT1G14630.1			LOC_Os09g27590.1	expressed protein
GRMZM2G147849	273.761	1.07486	0.254833	4.21791	2.46581e-05	0.000591747		endo-1,4-beta-glucanase Cel1	AT5G49720.1	ATGH9A1,DEC,GH9A1,IRX2,KOR,KOR1,RSW2,TSD1	glycosyl hydrolase 9A1	LOC_Os03g52630.1	endoglucanase, putative, expressed
GRMZM2G096591	144.505	1.07571	0.312878	3.43811	0.00058579	0.00582222		glucan endo-1,3-beta-glucosidase 7	AT5G42720.1		Glycosyl hydrolase family 17 protein	LOC_Os03g51240.1	glycosyl hydrolases family 17, putative, expressed
GRMZM2G041055	7.98431	1.07702	0.416613	2.58517	0.00973298	0.0434401		hypothetical protein LOC100381908
AC199705.3_FG008	11.1042	1.07856	0.349526	3.08577	0.00203026	0.0144143		no_annotation	AT4G13550.1		triglyceride lipases;triglyceride lipases	LOC_Os04g43030.1	lipase class 3 family protein, putative, expressed
GRMZM2G039536	22.1359	1.08016	0.303525	3.55873	0.000372654	0.00417445		hypothetical protein LOC100303883	AT5G40500.2			LOC_Os04g40670.1	expressed protein
GRMZM2G422190	13.1483	1.08067	0.343994	3.14154	0.00168063	0.0125416		no_annotation	AT4G30780.1			LOC_Os06g08740.1	expressed protein
GRMZM2G388585	29.2837	1.08081	0.319647	3.38126	0.000721551	0.00680127		no_annotation	AT2G45900.1		Phosphatidylinositol N-acetyglucosaminlytransferase subunit P-related	LOC_Os04g47180.1	expressed protein
GRMZM2G019413	114.767	1.08266	0.412202	2.62653	0.00862598	0.0398486		hypothetical protein LOC100192093	AT2G30300.1		Major facilitator superfamily protein	LOC_Os01g61010.1	nodulin, putative, expressed
GRMZM2G099088	201.463	1.08281	0.25054	4.32192	1.54676e-05	0.000429911		no_annotation	AT5G03760.1	ATCSLA09,ATCSLA9,CSLA09,CSLA9,RAT4	Nucleotide-diphospho-sugar transferases superfamily protein	LOC_Os08g33740.1	CSLA11 - cellulose synthase-like family A, expressed
GRMZM2G153754	443.097	1.08293	0.297661	3.63813	0.000274624	0.00333021	cpp1	no_annotation	AT4G14770.1	ATTCX2,TCX2	TESMIN/TSO1-like CXC 2	LOC_Os07g07974.1	tesmin/TSO1-like CXC domain containing protein, expressed
GRMZM2G324375	6.048	1.08315	0.426611	2.53896	0.0111182	0.0479089		no_annotation	AT1G23980.1		RING/U-box superfamily protein	LOC_Os06g16060.1	zinc finger, C3HC4 type domain containing protein, expressed
GRMZM2G114778	13.4331	1.0832	0.398938	2.71521	0.00662337	0.0330262		no_annotation
GRMZM2G177050	45.8695	1.08441	0.21365	5.07562	3.86228e-07	2.98596e-05		CBL-interacting serine/threonine-protein kinase 11	AT2G30360.1	CIPK11,PKS5,SIP4,SNRK3.22	SOS3-interacting protein 4	LOC_Os07g48090.1	CAMK_KIN1/SNF1/Nim1_like.30 - CAMK includes calcium/calmodulin depedent protein kinases, expressed
GRMZM2G346133	800.054	1.0848	0.398936	2.71923	0.00654337	0.0327182		dynein light chain LC6, flagellar outer arm	AT1G52240.2	ATROPGEF11,PIRF1,ROPGEF11	RHO guanyl-nucleotide exchange factor 11	LOC_Os02g16909.1	dynein light chain type 1 domain containing protein, expressed
GRMZM2G118047	427.142	1.08557	0.19779	5.48848	4.05406e-08	5.78763e-06	hsftf28	Heat shock factor protein 3	AT4G17750.1	ATHSF1,ATHSFA1A,HSF1,HSFA1A	heat shock factor 1	LOC_Os06g35960.1	HSF-type DNA-binding domain containing protein, expressed
GRMZM2G144705	51.0166	1.08648	0.329652	3.29585	0.000981232	0.00848464		hypothetical protein LOC100274082	AT2G23840.1		HNH endonuclease	LOC_Os07g07480.1	HNH endonuclease domain-containing protein, putative, expressed
GRMZM2G038490	50.5216	1.08663	0.294223	3.69323	0.000221427	0.00287374		hypothetical protein LOC100274734	AT4G36010.1		Pathogenesis-related thaumatin superfamily protein	LOC_Os09g36560.1	thaumatin, putative, expressed
GRMZM2G081719	133.881	1.08699	0.265428	4.09526	4.21697e-05	0.000871907		hypothetical protein LOC100384643	AT3G48610.1	NPC6	non-specific phospholipase C6	LOC_Os01g01190.1	phosphoesterase family protein, putative, expressed
GRMZM2G019515	135.048	1.08747	0.221226	4.91567	8.84802e-07	5.64252e-05	yuc6	YUCCA-like	AT1G48910.1	YUC10	Flavin-containing monooxygenase family protein	LOC_Os01g16714.1	flavin monooxygenase, putative, expressed
GRMZM2G141819	123.196	1.08817	0.295022	3.68844	0.000225634	0.00290285		hypothetical protein LOC100273834	AT5G67390.1			LOC_Os03g55400.1	expressed protein
GRMZM2G144782	483.797	1.08844	0.225118	4.83497	1.33168e-06	7.53602e-05		hypothetical protein LOC100192978	AT5G25560.3		CHY-type/CTCHY-type/RING-type Zinc finger protein	LOC_Os10g31850.1	RING finger and CHY zinc finger domain-containing protein 1, putative, expressed
GRMZM2G134476	407.786	1.09024	0.159733	6.82541	8.76768e-12	1.58729e-08		hypothetical protein LOC100274587	AT1G56300.1		Chaperone DnaJ-domain superfamily protein	LOC_Os03g18870.1	heat shock protein DnaJ, putative, expressed
GRMZM2G128986	36.9094	1.09148	0.32128	3.3973	0.000680551	0.00649173		no_annotation	AT4G10810.1			LOC_Os03g47210.1	expressed protein
GRMZM2G437758	78.4077	1.09193	0.374677	2.91431	0.00356472	0.0215202		hypothetical protein LOC100277906	AT1G80180.1			LOC_Os06g39912.1	expressed protein
GRMZM2G052422	3322.68	1.09265	0.428574	2.5495	0.0107878	0.0468709	acco35	hypothetical protein LOC100191321	AT1G05010.1	ACO4,EAT1,EFE	ethylene-forming enzyme	LOC_Os02g53180.2	1-aminocyclopropane-1-carboxylate oxidase protein, putative, expressed
GRMZM2G337330	22.1074	1.09279	0.372438	2.93416	0.00334449	0.0205261		hypothetical protein LOC100275514				LOC_Os03g36080.1	expressed protein
GRMZM2G175499	69.0442	1.09289	0.298941	3.65588	0.000256302	0.0031739		pectinesterase PPE8B	AT4G33220.1	ATPME44,PME44	pectin methylesterase 44	LOC_Os08g34900.1	pectinesterase, putative, expressed
GRMZM2G017031	10.5848	1.09416	0.383324	2.85439	0.00431198	0.0245655		hypothetical protein LOC100275740				LOC_Os06g04140.1	expressed protein
GRMZM2G010439	76.238	1.09424	0.319417	3.42573	0.000613154	0.00602036		no_annotation	AT5G45540.1		Protein of unknown function (DUF594)	LOC_Os09g38660.1	expressed protein
GRMZM2G344993	112.745	1.09429	0.260347	4.20322	2.63143e-05	0.000618143		hypothetical protein LOC100274286	AT4G15550.1	IAGLU	indole-3-acetate beta-D-glucosyltransferase	LOC_Os06g39330.1	UDP-glucoronosyl and UDP-glucosyl transferase domain containing protein, expressed
GRMZM2G161154	8011.84	1.09443	0.399611	2.73875	0.00616731	0.0314576		metallothionein-like protein type 2	AT3G09390.1	ATMT-1,ATMT-K,MT2A	metallothionein 2A	LOC_Os12g38270.1	metallothionein, putative, expressed
GRMZM2G379898	68.1591	1.09462	0.360421	3.03705	0.0023891	0.0161976		no_annotation	AT2G45180.1		Bifunctional inhibitor/lipid-transfer protein/seed storage 2S albumin superfamily protein	LOC_Os04g46810.1	LTPL120 - Protease inhibitor/seed storage/LTP family protein precursor, expressed
GRMZM2G102160	13.9481	1.09813	0.354607	3.09675	0.00195654	0.0139977		no_annotation	AT2G27770.1		Plant protein of unknown function (DUF868)	LOC_Os04g33350.1	expressed protein
GRMZM2G124567	928.503	1.09857	0.307403	3.57372	0.000351943	0.0039959		hypothetical protein LOC100194178
GRMZM2G425249	30.4015	1.09936	0.334914	3.2825	0.0010289	0.00879626		LOC100286064	AT1G74320.1		Protein kinase superfamily protein	LOC_Os01g51920.1	phosphotransferase, putative, expressed
GRMZM2G160563	50.7316	1.09959	0.377481	2.91296	0.00358021	0.0215775		no_annotation	AT5G07450.1	CYCP4;3	cyclin p4;3	LOC_Os02g43550.1	cyclin, putative, expressed
GRMZM2G180775	13.7088	1.10101	0.3886	2.83326	0.00460762	0.0256979		hypothetical protein LOC100279823	AT4G10390.1		Protein kinase superfamily protein	LOC_Os02g43290.1	protein kinase domain containing protein, expressed
GRMZM2G353313	58.8604	1.10206	0.293951	3.74912	0.000177459	0.00247713		Putative uncharacterized protein
GRMZM2G463415	265.026	1.10235	0.20936	5.26531	1.39954e-07	1.42367e-05		hypothetical protein LOC100276522	AT3G46540.1		ENTH/VHS family protein	LOC_Os01g62370.1	ENTH domain containing protein, expressed
GRMZM2G049790	57.0562	1.10238	0.357057	3.0874	0.00201913	0.0143475		Putative uncharacterized protein				LOC_Os03g58764.1	OsFBDUF18 - F-box and DUF domain containing protein, expressed
GRMZM2G166548	15.9142	1.10249	0.407071	2.70834	0.00676201	0.0334783		no_annotation	AT3G07350.1		Protein of unknown function (DUF506)	LOC_Os01g68650.1	plant-specific domain TIGR01615 family protein, expressed
GRMZM2G151496	226.506	1.10299	0.238255	4.62944	3.66649e-06	0.000150284		hypothetical protein LOC100382223	AT2G24540.1	AFR	Galactose oxidase/kelch repeat superfamily protein	LOC_Os06g44500.1	OsFBK17 - F-box domain and kelch repeat containing protein, expressed
GRMZM2G388297	21.3655	1.10331	0.352682	3.12836	0.00175787	0.0129945		hypothetical protein LOC100275246				LOC_Os09g32350.1	expressed protein
GRMZM2G070961	45.8997	1.10371	0.34316	3.21633	0.00129842	0.0104203		hypothetical protein LOC100272561	AT5G12000.1		Protein kinase protein with adenine nucleotide alpha hydrolases-like domain	LOC_Os01g39970.1	protein kinase domain containing protein, putative, expressed
GRMZM5G833406	43.5795	1.10435	0.406653	2.71571	0.0066134	0.032983		IAA-amino acid hydrolase ILR1-like 4	AT1G51760.1	IAR3,JR3	peptidase M20/M25/M40 family protein	LOC_Os01g51060.1	hydrolase, putative, expressed
GRMZM2G119802	654.909	1.10515	0.263852	4.18852	2.80777e-05	0.000646015	mbd123	hypothetical protein LOC100383923
GRMZM2G081928	307.237	1.10629	0.300572	3.68061	0.000232677	0.00296463		no_annotation	AT4G25980.1		Peroxidase superfamily protein	LOC_Os12g08920.1	peroxidase precursor, putative, expressed
GRMZM2G095082	107.984	1.10632	0.272032	4.06686	4.76513e-05	0.000945724		hypothetical protein LOC100192599	AT4G01050.1	TROL	thylakoid rhodanese-like	LOC_Os02g15750.1	expressed protein
GRMZM2G177458	79.4106	1.10971	0.340098	3.26292	0.00110269	0.00924775		no_annotation
GRMZM2G464393	30.547	1.10983	0.409215	2.7121	0.00668593	0.0332655		no_annotation	AT1G78230.1		Outer arm dynein light chain 1 protein	LOC_Os03g09070.1	leucine rich repeat domain containing protein, putative, expressed
GRMZM2G361611	83.6481	1.11023	0.283572	3.91516	9.03442e-05	0.00150231	bzip84	ocs element-binding factor 1	AT4G34590.1	ATB2,AtbZIP11,BZIP11,GBF6	G-box binding factor 6	LOC_Os02g03960.1	CPuORF1 - conserved peptide uORF-containing transcript, expressed
GRMZM2G019819	14.7788	1.11052	0.383536	2.89548	0.00378583	0.022469	prh10	no_annotation	AT5G51760.1	AHG1	Protein phosphatase 2C family protein	LOC_Os09g15670.1	protein phosphatase 2C, putative, expressed
GRMZM2G093999	36.3188	1.1116	0.268584	4.13876	3.49189e-05	0.000759409		no_annotation	AT5G22740.1	ATCSLA02,ATCSLA2,CSLA02,CSLA2	cellulose synthase-like A02	LOC_Os08g33740.1	CSLA11 - cellulose synthase-like family A, expressed
GRMZM2G071602	7.82462	1.1121	0.369627	3.00871	0.00262359	0.0173383		hypothetical protein LOC100272915				LOC_Os06g03580.1	zinc RING finger protein, putative, expressed
GRMZM2G356817	2010.19	1.11336	0.291404	3.82066	0.000133093	0.00200485		no_annotation	AT3G14470.1		NB-ARC domain-containing disease resistance protein	LOC_Os02g16330.1	xa1, putative, expressed
GRMZM2G481440	110.036	1.11418	0.30456	3.65833	0.000253865	0.00315822		Putative uncharacterized protein	AT5G38030.1		MATE efflux family protein	LOC_Os08g43654.1	MATE efflux family protein, putative, expressed
GRMZM2G442472	11.6976	1.11484	0.321453	3.46813	0.000524086	0.00534423		no_annotation
GRMZM5G822098	130.818	1.11545	0.310284	3.59492	0.00032449	0.00375201		hypothetical protein LOC100217307	AT1G28100.4			LOC_Os10g35644.1	expressed protein
GRMZM5G882427	104.548	1.11609	0.310169	3.59832	0.000320283	0.00371718		transferase	AT5G61160.1	AACT1	anthocyanin 5-aromatic acyltransferase 1	LOC_Os04g54560.1	transferase family protein, putative, expressed
GRMZM2G060720	15.8124	1.11648	0.229067	4.87403	1.09347e-06	6.52602e-05		hypothetical protein LOC100304178	AT1G68450.1		VQ motif-containing protein	LOC_Os04g34050.1	VQ domain containing protein, putative, expressed
GRMZM2G076263	59.3867	1.11757	0.335359	3.33245	0.000860835	0.00776358		LOC100284221	AT3G27160.1	GHS1	Ribosomal protein S21 family protein	LOC_Os02g09590.1	ribosome, putative, expressed
GRMZM2G346138	41.6883	1.11813	0.313545	3.5661	0.00036233	0.00408797		no_annotation	AT2G43200.1		S-adenosyl-L-methionine-dependent methyltransferases superfamily protein	LOC_Os01g67360.1	methyltransferase, putative, expressed
GRMZM2G037452	20.8161	1.11815	0.443486	2.52128	0.0116928	0.0495601		Putative uncharacterized protein	AT5G04080.1			LOC_Os01g72009.1	expressed protein
GRMZM2G354253	330.792	1.1185	0.302984	3.69161	0.000222837	0.0028846		hypothetical protein LOC100280380				LOC_Os02g56490.1	expressed protein
GRMZM2G090279	104.152	1.11852	0.272573	4.10358	4.06808e-05	0.000850481		hypothetical protein LOC100217100	AT3G03550.1		RING/U-box superfamily protein	LOC_Os04g50100.1	RING-H2 finger protein ATL5G, putative, expressed
GRMZM2G443495	15.6507	1.12009	0.352519	3.17738	0.00148615	0.0114895		hypothetical protein LOC100273549	AT5G64440.1	AtFAAH,FAAH	fatty acid amide hydrolase	LOC_Os12g07150.1	amidase family protein, putative, expressed
GRMZM2G112428	196.747	1.12071	0.211227	5.30571	1.12234e-07	1.23144e-05		hypothetical protein LOC100303849	AT3G17100.1		sequence-specific DNA binding transcription factors	LOC_Os03g19780.1	expressed protein
GRMZM2G047626	129.806	1.12079	0.302419	3.70607	0.000210498	0.00279169	myb6	hypothetical protein LOC100272660 (LOC100272660), mRNA	AT5G59780.3	ATMYB59,ATMYB59-1,ATMYB59-2,ATMYB59-3,MYB59	myb domain protein 59	LOC_Os12g37970.1	MYB family transcription factor, putative, expressed
GRMZM2G111537	131.008	1.12126	0.186054	6.02656	1.67489e-09	5.62665e-07		hypothetical protein LOC100277504	AT4G13450.1		Adenine nucleotide alpha hydrolases-like superfamily protein	LOC_Os10g32590.1	universal stress protein domain containing protein, putative, expressed
GRMZM2G124815	25.0218	1.12204	0.245428	4.57176	4.83636e-06	0.000184398		no_annotation	AT5G42830.1		HXXXD-type acyl-transferase family protein	LOC_Os06g01350.1	transferase family protein, putative, expressed
GRMZM2G475948	8.06257	1.12406	0.321354	3.49789	0.000468954	0.0049301		lectin-like receptor kinase 7	AT2G37710.1	RLK	receptor lectin kinase	LOC_Os04g44910.1	receptor like protein kinase, putative, expressed
GRMZM2G471089	238.622	1.12714	0.443176	2.54332	0.0109804	0.0474533		no_annotation	AT4G18960.1	AG	K-box region and MADS-box transcription factor family protein	LOC_Os01g10504.1	OsMADS3 - MADS-box family gene with MIKCc type-box, expressed
GRMZM2G161670	61.9989	1.1283	0.202758	5.56475	2.62527e-08	4.52202e-06		hypothetical protein LOC100383705
GRMZM2G003944	249.391	1.12835	0.334999	3.36823	0.000756523	0.00704223	tcptf2	hypothetical protein LOC100382180	AT1G35560.1		TCP family transcription factor	LOC_Os11g07460.1	TCP family transcription factor, putative, expressed
GRMZM2G162535	183.016	1.13038	0.254761	4.43704	9.12043e-06	0.00028645	umc1976	Putative uncharacterized protein				LOC_Os03g10860.1	expressed protein
GRMZM2G127949	3217.06	1.13264	0.201235	5.62843	1.8186e-08	3.35986e-06	atl1	auxin transporter-like protein 1	AT2G38120.1	AUX1,MAP1,PIR1,WAV5	Transmembrane amino acid transporter family protein	LOC_Os01g63770.1	transmembrane amino acid transporter protein, putative, expressed
GRMZM2G003784	397.353	1.13888	0.23192	4.91066	9.07708e-07	5.73357e-05		pepsin A	AT4G16563.1		Eukaryotic aspartyl protease family protein	LOC_Os04g45270.1	aspartyl protease family protein, putative, expressed
GRMZM2G112894	39.1018	1.13952	0.406815	2.80106	0.00509343	0.027629		hypothetical protein LOC100277676	AT1G11915.1			LOC_Os06g25950.1	expressed protein
GRMZM2G034508	103.857	1.14022	0.296184	3.84969	0.000118269	0.00184205		hypothetical protein LOC100276905	AT1G52140.1			LOC_Os05g11160.1	expressed protein
GRMZM2G021881	13.0121	1.14097	0.42187	2.70455	0.00683963	0.0337429		hypothetical protein LOC100381807	AT1G09575.1		Protein of unknown function (DUF607)	LOC_Os01g60110.1	E2F-related protein, putative, expressed
AC196043.3_FG005	10.445	1.14129	0.347323	3.28596	0.00101635	0.00870671		no_annotation
GRMZM2G099483	31.7357	1.14283	0.296391	3.85583	0.000115339	0.00181807		peptide-N4-asparagine amidase A	AT3G14920.1		Peptide-N4-(N-acetyl-beta-glucosaminyl)asparagine amidase A protein	LOC_Os01g10950.1	peptide-N4-asparagine amidase A, putative, expressed
GRMZM2G412601	997.163	1.14296	0.268655	4.25436	2.09651e-05	0.000532054		hypothetical protein LOC100191755	AT4G30960.1	ATCIPK6,CIPK6,SIP3,SNRK3.14	SOS3-interacting protein 3	LOC_Os08g34240.1	CAMK_KIN1/SNF1/Nim1_like.33 - CAMK includes calcium/calmodulin depedent protein kinases, expressed
GRMZM2G095254	123.624	1.14363	0.416781	2.74397	0.00607012	0.0310673		hypothetical protein LOC100278733	AT4G25835.1		P-loop containing nucleoside triphosphate hydrolases superfamily protein	LOC_Os09g27340.1	ATPase, putative, expressed
GRMZM2G008406	309.21	1.14597	0.231288	4.95474	7.24279e-07	4.83996e-05		pathogenesis-related protein PR-1	AT4G25780.1		CAP (Cysteine-rich secretory proteins, Antigen 5, and Pathogenesis-related 1 protein) superfamily protein	LOC_Os02g54560.1	SCP-like extracellular protein, expressed
GRMZM2G126975	31.4696	1.14678	0.30401	3.77218	0.000161828	0.00232215		hypothetical protein LOC100192940				LOC_Os01g24420.1	expressed protein
AC210816.3_FG006	26.667	1.14699	0.372325	3.0806	0.00206583	0.0146173		Putative uncharacterized protein	AT4G10810.1			LOC_Os02g58010.1	expressed protein
GRMZM2G348238	49.4378	1.14805	0.336838	3.40831	0.000653656	0.00629889	glk14	hypothetical protein LOC100384814 (LOC100384814), mRNA	AT2G03500.1		Homeodomain-like superfamily protein	LOC_Os01g08160.1	MYB family transcription factor, putative, expressed
GRMZM2G136353	14.0594	1.14889	0.437634	2.62523	0.008659	0.0399373		no_annotation	AT1G28440.1	HSL1	HAESA-like 1	LOC_Os08g28870.1	receptor-like protein kinase 5 precursor, putative, expressed
AC233979.1_FG007	31.2206	1.14902	0.331145	3.46984	0.000520759	0.0053222		hypothetical protein LOC100304004	AT5G47060.1		Protein of unknown function (DUF581)	LOC_Os04g49670.1	DUF581 domain containing protein, expressed
GRMZM2G372074	760.704	1.15026	0.360848	3.18767	0.00143427	0.0111998		LOC100281790	AT3G22142.1		Bifunctional inhibitor/lipid-transfer protein/seed storage 2S albumin superfamily protein	LOC_Os06g07220.1	LTPL128 - Protease inhibitor/seed storage/LTP family protein precursor, expressed
GRMZM2G078077	25.391	1.15165	0.422479	2.72595	0.00641173	0.0322674	tcptf25	TCP-domain protein	AT5G23280.1		TCP family transcription factor	LOC_Os04g44440.1	TCP family transcription factor, putative, expressed
GRMZM2G095873	14.962	1.15202	0.346439	3.32533	0.000883145	0.00789666		protein binding protein	AT5G15820.1		RING/U-box superfamily protein	LOC_Os11g37230.1	zinc finger, C3HC4 type domain containing protein, expressed
GRMZM2G054115	303.548	1.15229	0.329775	3.49418	0.000475515	0.00497695		hypothetical protein LOC100273094	AT1G34060.1		Pyridoxal phosphate (PLP)-dependent transferases superfamily protein	LOC_Os01g52010.1	alliin lyase precursor, putative, expressed
GRMZM2G114619	320.667	1.1523	0.237774	4.8462	1.25848e-06	7.18649e-05		actin binding protein	AT3G05470.1		Actin-binding FH2 (formin homology 2) family protein	LOC_Os04g38810.1	formin, putative, expressed
AC207656.3_FG002	152.31	1.15256	0.262309	4.3939	1.11337e-05	0.000333031	arftf19	hypothetical protein LOC100280136	AT4G30080.1	ARF16	auxin response factor 16	LOC_Os06g47150.1	auxin response factor 18, putative, expressed
GRMZM2G112656	435.703	1.15273	0.451709	2.55194	0.0107125	0.0466241		Putative uncharacterized protein				LOC_Os10g32930.1	expressed protein
GRMZM2G126055	168.567	1.15344	0.245178	4.70448	2.54514e-06	0.00011777		hypothetical protein LOC100217090	AT2G46950.1	CYP709B2	cytochrome P450, family 709, subfamily B, polypeptide 2	LOC_Os06g09210.1	cytochrome P450 72A1, putative, expressed
GRMZM2G079348	2667.04	1.15387	0.403311	2.86099	0.00422319	0.0242032	cat3	Catalase isozyme 3 (EC 1.11.1.6)	AT1G20630.1	CAT1	catalase 1	LOC_Os02g02400.2	catalase isozyme A, putative, expressed
GRMZM2G063961	224.78	1.15542	0.346424	3.33527	0.000852166	0.00770199	snrkII11	hypothetical protein LOC100274512	AT1G10940.1	ASK1,SNRK2-4,SNRK2.4,SRK2A	Protein kinase superfamily protein	LOC_Os01g64970.1	CAMK_CAMK_like.11 - CAMK includes calcium/calmodulin depedent protein kinases, expressed
GRMZM2G025171	8.68577	1.15707	0.421471	2.74531	0.00604529	0.0309812		ATP synthase delta chain	AT4G09650.1	ATPD	ATP synthase delta-subunit gene	LOC_Os02g51470.1	ATP synthase F1, delta subunit family protein, putative, expressed
GRMZM2G002034	40.884	1.15717	0.43537	2.65791	0.00786261	0.0372958		hypothetical protein LOC100273736	AT1G60590.1		Pectin lyase-like superfamily protein	LOC_Os01g44970.1	polygalacturonase, putative, expressed
AC207342.3_FG008	25.5582	1.15779	0.334371	3.46259	0.000535006	0.00543134		Putative uncharacterized protein	AT5G42050.1		DCD (Development and Cell Death) domain protein	LOC_Os01g36950.2	N-rich protein, putative, expressed
GRMZM2G028234	84.5165	1.15834	0.403406	2.8714	0.00408662	0.0236264		RING-H2 finger protein ATL2K	AT2G42360.1		RING/U-box superfamily protein	LOC_Os01g55110.1	RING-H2 finger protein, putative, expressed
GRMZM2G121649	478.741	1.15838	0.19701	5.87981	4.10748e-09	1.09792e-06		hypothetical protein LOC100279089	AT2G01910.1	ATMAP65-6,MAP65-6	Microtubule associated protein (MAP65/ASE1) family protein	LOC_Os09g27700.1	microtubule associated protein, putative, expressed
GRMZM2G181258	9.25035	1.1589	0.440868	2.62869	0.0085715	0.0396698	trm1	Thioredoxin M-type, chloroplastic Precursor (Trx-M)	AT3G15360.1	ATHM4,ATM4,TRX-M4	thioredoxin M-type 4	LOC_Os12g08730.1	thioredoxin, putative, expressed
GRMZM6G655718	7.1319	1.16081	0.384158	3.02171	0.00251355	0.0168009		no_annotation
GRMZM2G169201	76.6174	1.16083	0.274425	4.23003	2.33656e-05	0.00057165		no_annotation	AT1G64060.1	ATRBOH F,ATRBOHF,RBOH F,RBOHAP108,RBOHF	respiratory burst oxidase protein F	LOC_Os09g26660.1	ferric reductase, putative, expressed
GRMZM2G008892	8.45511	1.16132	0.361552	3.21204	0.00131798	0.0105363		Oxygen-evolving enhancer protein 3	AT2G01918.1	PQL3	PsbQ-like 3	LOC_Os04g44200.1	oxygen-evolving enhancer protein 3, chloroplast precursor, putative, expressed
GRMZM2G033570	1458.67	1.16188	0.21524	5.39806	6.73668e-08	8.54335e-06	eil3	ETHYLENE-INSENSITIVE3-like 1 protein	AT3G20770.1	AtEIN3,EIN3	Ethylene insensitive 3 family protein	LOC_Os03g20790.1	ethylene-insensitive 3, putative, expressed
GRMZM2G171394	574.266	1.16207	0.180873	6.42478	1.32062e-10	1.22896e-07		RALFL33	AT1G02900.1	ATRALF1,RALF1,RALFL1	rapid alkalinization factor 1	LOC_Os11g26880.1	RALFL14 - Rapid ALkalinization Factor RALF family protein precursor, expressed
GRMZM2G118345	219.542	1.16313	0.271457	4.28475	1.82942e-05	0.000483854	pal6	phenylalanine ammonia-lyase	AT2G37040.1	ATPAL1,PAL1	PHE ammonia lyase 1	LOC_Os04g43800.1	phenylalanine ammonia-lyase, putative, expressed
GRMZM2G358830	60.7818	1.16384	0.361131	3.22276	0.00126963	0.0102509		no_annotation	AT3G24550.1	ATPERK1,PERK1	proline extensin-like receptor kinase 1	LOC_Os01g12720.1	protein kinase domain containing protein, expressed
GRMZM2G154223	500.794	1.16389	0.258595	4.50081	6.76935e-06	0.000229228		hypothetical protein LOC100277165	AT3G56500.1		serine-rich protein-related	LOC_Os02g32469.1	expressed protein
GRMZM2G068011	8.99708	1.16416	0.46077	2.52656	0.0115186	0.0490537		no_annotation				LOC_Os11g35080.1	expressed protein
GRMZM2G023325	50.7483	1.16489	0.323138	3.60492	0.000312251	0.00364564	bx12	no_annotation	AT4G35160.1		O-methyltransferase family protein	LOC_Os12g25450.1	O-methyltransferase, putative, expressed
GRMZM2G151589	291.012	1.16607	0.209657	5.56182	2.66976e-08	4.56329e-06		hypothetical protein LOC100381471	AT4G38660.1		Pathogenesis-related thaumatin superfamily protein	LOC_Os10g05600.1	thaumatin-like protein 1 precursor, putative, expressed
GRMZM2G081589	212.687	1.16639	0.339649	3.43411	0.000594496	0.00588315	sut5	hypothetical protein LOC100273131	AT2G02860.1	ATSUC3,ATSUT2,SUC3,SUT2	sucrose transporter 2	LOC_Os02g36700.1	sucrose transporter BoSUT1, putative, expressed
GRMZM2G022931	70.9975	1.16899	0.320076	3.65222	0.000259984	0.00319901		hypothetical protein LOC100192072	AT5G03170.1	ATFLA11,FLA11	FASCICLIN-like arabinogalactan-protein 11	LOC_Os01g47780.1	fasciclin domain containing protein, expressed
GRMZM2G001048	1431.72	1.16979	0.194257	6.02186	1.72422e-09	5.70038e-07	abi36	hypothetical protein LOC100192062	AT5G66980.1		AP2/B3-like transcriptional factor family protein	LOC_Os11g09160.1	B3 DNA binding domain containing protein, expressed
GRMZM2G113682	18.5122	1.17154	0.38349	3.05493	0.0022511	0.0155315		hypothetical protein LOC100278423	AT5G17640.1		Protein of unknown function (DUF1005)	LOC_Os08g06640.1	stress-induced protein, putative, expressed
GRMZM5G828987	235.39	1.1725	0.177265	6.61438	3.73121e-11	5.20836e-08		Putative uncharacterized protein	AT1G26560.1	BGLU40	beta glucosidase 40	LOC_Os03g11420.1	Os3bglu6 - beta-glucosidase/beta-fucosidase/beta-galactosidase, expressed
GRMZM2G112629	532.02	1.17297	0.251215	4.6692	3.02374e-06	0.000130442	bhlh76	hypothetical protein LOC100272488	AT1G10585.1		basic helix-loop-helix (bHLH) DNA-binding superfamily protein	LOC_Os01g01870.1	helix-loop-helix DNA-binding domain containing protein, expressed
GRMZM2G043857	175.597	1.17482	0.28451	4.12925	3.63944e-05	0.00078091		hypothetical protein LOC100275414	AT2G24600.3		Ankyrin repeat family protein	LOC_Os06g19010.1	cadmium tolerance factor, putative, expressed
GRMZM2G144707	14.3163	1.17565	0.423364	2.77692	0.00548766	0.0290396		hypothetical protein LOC100275349	AT2G42820.1	HVA22F	HVA22-like protein F	LOC_Os01g52780.1	HVA22, putative, expressed
GRMZM2G173063	124.775	1.17593	0.238314	4.93439	8.04027e-07	5.27467e-05		hypothetical protein LOC100383791	AT5G28050.2		Cytidine/deoxycytidylate deaminase family protein	LOC_Os03g61810.1	tRNA-specific adenosine deaminase, putative, expressed
GRMZM2G053311	36.811	1.17871	0.226671	5.20012	1.99163e-07	1.83303e-05		no_annotation	AT2G47900.3	AtTLP3,TLP3	tubby like protein 3	LOC_Os07g47110.1	OsFBT11 - F-box and tubby domain containing protein, expressed
GRMZM2G115841	55.6993	1.17932	0.286543	4.11568	3.86031e-05	0.000817137		P-protein	AT2G27820.1	ADT3,PD1	prephenate dehydratase 1	LOC_Os10g37980.1	prephenate dehydratase domain containing protein, expressed
GRMZM2G115133	10.1867	1.17968	0.427702	2.75819	0.00581232	0.0301128		no_annotation				LOC_Os01g68598.1	expressed protein
GRMZM2G318882	18.3535	1.17975	0.431073	2.73677	0.00620463	0.031613		disease resistance response protein 206	AT5G42510.1		Disease resistance-responsive (dirigent-like protein) family protein	LOC_Os07g01620.1	dirigent, putative, expressed
GRMZM2G029587	116.426	1.18101	0.398818	2.96128	0.00306358	0.0193552		hypothetical protein LOC100384228	AT3G52060.1		Core-2/I-branching beta-1,6-N-acetylglucosaminyltransferase family protein	LOC_Os07g06490.1	DNA binding protein, putative, expressed
GRMZM2G005232	16.1446	1.18152	0.391125	3.02081	0.00252097	0.0168373		no_annotation
GRMZM2G122053	767.655	1.18236	0.310213	3.81144	0.000138159	0.00206681		hypothetical protein LOC100383050				LOC_Os11g22960.1	expressed protein
GRMZM2G112530	173.432	1.18484	0.23587	5.02326	5.08029e-07	3.70687e-05		dopamine beta-monooxygenase	AT3G07570.1		Cytochrome b561/ferric reductase transmembrane with DOMON related domain	LOC_Os04g41810.1	expressed protein
GRMZM2G096228	68.6372	1.18566	0.343944	3.44724	0.000566335	0.00567885		caltractin	AT4G37010.2	CEN2	centrin 2	LOC_Os10g25010.1	OsCML8 - Calmodulin-related calcium sensor protein, expressed
AC207722.2_FG009	625.865	1.18606	0.416621	2.84685	0.00441543	0.0249196	lhcb2	Chlorophyll a-b binding protein 1, chloroplastic Precursor (LHCII type I CAB-1)(LHCP)	AT2G34420.1	LHB1B2,LHCB1.5	photosystem II light harvesting complex gene B1B2	LOC_Os01g41710.1	chlorophyll A-B binding protein, putative, expressed
GRMZM2G086210	9.69963	1.18679	0.337451	3.51693	0.000436572	0.0046826		hypothetical protein LOC100280292	AT1G12570.1		Glucose-methanol-choline (GMC) oxidoreductase family protein	LOC_Os04g48400.1	HOTHEAD precursor, putative, expressed
GRMZM2G107065	7.48799	1.18795	0.427974	2.77577	0.0055072	0.0291072		hypothetical protein LOC100277591 (LOC100277591), mRNA	AT5G01790.1			LOC_Os01g07240.1	expressed protein
GRMZM2G327686	42.0067	1.18998	0.282971	4.20532	2.60715e-05	0.000615091		hypothetical protein LOC100381563	AT5G13720.1		Uncharacterised protein family (UPF0114)	LOC_Os07g46330.1	uncharacterized UPF0114 domain containing protein, expressed
GRMZM2G024391	9.6794	1.18999	0.398831	2.9837	0.00284785	0.0183663		hypothetical protein LOC100278190	AT2G42975.1			LOC_Os01g47630.1	expressed protein
GRMZM2G125233	756.428	1.19061	0.217556	5.47268	4.43279e-08	6.11968e-06		hypothetical protein LOC100191144	AT3G47800.1		Galactose mutarotase-like superfamily protein	LOC_Os04g38540.1	aldose 1-epimerase, putative, expressed
GRMZM2G066449	193.311	1.19079	0.226848	5.24929	1.52685e-07	1.5165e-05		no_annotation	AT4G20880.1		ethylene-responsive nuclear protein / ethylene-regulated nuclear protein (ERT2)	LOC_Os03g45930.1	expressed protein
GRMZM2G392918	76.5048	1.19084	0.348474	3.4173	0.000632452	0.00615453		Putative uncharacterized protein	AT3G11600.1			LOC_Os05g37030.1	expressed protein
GRMZM2G034061	20.1904	1.19208	0.444296	2.68307	0.00729497	0.0353575	mstr4	Monosaccharide transport protein 4 Fragment	AT1G11260.1	ATSTP1,STP1	sugar transporter 1	LOC_Os10g41190.1	transporter family protein, putative, expressed
GRMZM2G402977	25.3671	1.19262	0.40104	2.97382	0.00294119	0.0188233		hypothetical protein LOC100278114	AT4G11000.1		Ankyrin repeat family protein	LOC_Os01g15060.1	expressed protein
GRMZM5G852177	31.1875	1.19265	0.372933	3.19803	0.00138371	0.0109434		serine/threonine-protein kinase receptor	AT1G16670.1		Protein kinase superfamily protein	LOC_Os12g41710.1	Protein kinase domain containing protein, expressed
GRMZM2G700188	2948.52	1.19329	0.356297	3.34915	0.000810588	0.0074165		hypothetical protein LOC100273263	AT4G37980.1	ATCAD7,CAD7,ELI3,ELI3-1	elicitor-activated gene 3-1	LOC_Os09g23540.1	dehydrogenase, putative, expressed
GRMZM2G179049	104.652	1.19333	0.262108	4.55283	5.29293e-06	0.000195574	nactf35	NAC domain-containing protein 18	AT2G33480.1	ANAC041,NAC041	NAC domain containing protein 41	LOC_Os09g33490.1	no apical meristem protein, putative, expressed
GRMZM2G039399	12.7839	1.19447	0.315818	3.78216	0.000155476	0.00225287		no_annotation				LOC_Os04g35390.1	expressed protein
GRMZM2G031479	113.725	1.1945	0.33358	3.58083	0.000342501	0.00390989		hypothetical protein LOC100384592	AT1G70280.2		NHL domain-containing protein	LOC_Os06g15820.1	NHL repeat-containing protein, putative, expressed
GRMZM2G031065	41.8739	1.1945	0.316756	3.77104	0.00016257	0.0023274		no_annotation	AT1G47480.1		alpha/beta-Hydrolases superfamily protein	LOC_Os08g37040.1	gibberellin receptor GID1L2, putative, expressed
GRMZM2G319062	1694.72	1.1948	0.368761	3.24003	0.00119518	0.00980091		hypothetical protein LOC100275424				LOC_Os01g58100.1	polyphenol oxidase, putative, expressed
GRMZM2G164558	29.0301	1.19498	0.394281	3.03079	0.00243915	0.0164438		plastoquinol-plastocyanin reductase	AT2G26500.1		cytochrome b6f complex subunit (petM), putative	LOC_Os03g55720.1	cytochrome b6f complex subunit, putative, expressed
GRMZM2G098679	25.7839	1.19583	0.41492	2.88208	0.00395056	0.0230798		solute carrier family 2, facilitated glucose transporter member 8	AT1G75220.1		Major facilitator superfamily protein	LOC_Os05g49270.1	transporter family protein, putative, expressed
GRMZM2G111696	16.6238	1.19622	0.406515	2.94262	0.00325446	0.0201656	voz1	expressed protein DH12 (LOC542193), mRNA	AT1G28520.1	ATVOZ1,VOZ1	vascular plant one zinc finger protein	LOC_Os05g43950.1	expressed protein
GRMZM2G134604	68.5157	1.1969	0.384472	3.1131	0.0018513	0.0134946		Putative uncharacterized protein
GRMZM2G376416	373.913	1.19693	0.423265	2.82785	0.00468611	0.0260091		Putative uncharacterized protein	AT1G02850.2	BGLU11	beta glucosidase 11	LOC_Os09g33680.1	Os9bglu31 - beta-glucosidase, dhurrinase, similar to G. max hydroxyisourate hydrolase, expressed
GRMZM2G146437	13.4537	1.19762	0.371199	3.22636	0.00125374	0.0101552		undecaprenyl pyrophosphate synthetase	AT5G58770.1		Undecaprenyl pyrophosphate synthetase family protein	LOC_Os01g63830.1	dehydrodolichyl diphosphate synthase, putative, expressed
GRMZM2G352132	97.0796	1.19821	0.321827	3.72315	0.000196753	0.00265722		no_annotation	AT5G58000.1		Reticulon family protein	LOC_Os08g17870.1	reticulon domain containing protein, putative, expressed
GRMZM2G046755	30.8256	1.19855	0.283642	4.22556	2.38344e-05	0.000580294		no_annotation	AT5G42540.1	AtXRN2,XRN2	exoribonuclease 2	LOC_Os02g28074.1	XRN 5-3 exonuclease N-terminus family protein, expressed
GRMZM2G301355	13.8638	1.19921	0.463438	2.58763	0.0096639	0.0432138		no_annotation	AT3G55950.1	ATCRR3,CCR3	CRINKLY4 related 3	LOC_Os11g11490.1	TKL_IRAK_CR4L.7 - The CR4L subfamily has homology with Crinkly4, expressed
GRMZM2G126505	302.304	1.20101	0.218265	5.50255	3.74327e-08	5.53168e-06	abh2	hypothetical protein LOC100274595	AT4G19230.1	CYP707A1	cytochrome P450, family 707, subfamily A, polypeptide 1	LOC_Os02g47470.1	cytochrome P450, putative, expressed
GRMZM2G109547	218.647	1.20233	0.304811	3.94452	7.99584e-05	0.00137605		hypothetical protein LOC100384206 (LOC100384206), mRNA	AT1G71960.1	ABCG25,ATABCG25	ATP-binding casette family G25	LOC_Os11g07600.1	ABC-2 type transporter domain containing protein, expressed
GRMZM2G002178	2939.86	1.20531	0.292239	4.12441	3.71685e-05	0.000793454	aos2	hypothetical protein LOC100279433	AT5G42650.1	AOS,CYP74A,DDE2	allene oxide synthase	LOC_Os03g12500.1	cytochrome P450, putative, expressed
GRMZM2G142315	366.131	1.20545	0.266993	4.51491	6.3344e-06	0.000218624		phosphatidylinositol transfer protein CSR1	AT1G01630.1		Sec14p-like phosphatidylinositol transfer family protein	LOC_Os01g70210.1	CRAL/TRIO domain containing protein, expressed
GRMZM2G128322	119.966	1.20589	0.400432	3.01147	0.0025999	0.0172271		no_annotation	AT3G52490.1		Double Clp-N motif-containing P-loop nucleoside triphosphate hydrolases superfamily protein	LOC_Os04g23220.1	expressed protein
GRMZM2G480106	19.834	1.20704	0.357919	3.37238	0.000745222	0.00696335		hypothetical protein LOC100277663	AT4G40070.1		RING/U-box superfamily protein	LOC_Os06g34400.1	zinc finger, C3HC4 type domain containing protein, expressed
GRMZM2G149024	41.9758	1.2081	0.344407	3.50775	0.000451914	0.00480728		transferase, transferring glycosyl groups	AT3G50760.1	GATL2	galacturonosyltransferase-like 2	LOC_Os03g47530.1	glycosyl transferase 8 domain containing protein, putative, expressed
GRMZM2G176173	61.4083	1.2094	0.377873	3.20056	0.0013716	0.0108681		hypothetical protein LOC100383826	AT5G57660.1	ATCOL5,COL5	CONSTANS-like 5	LOC_Os08g15050.1	CCT/B-box zinc finger protein, putative, expressed
GRMZM2G040115	50.393	1.2095	0.347294	3.48265	0.000496468	0.00512775		hypothetical protein LOC100279832	AT3G19850.1		Phototropic-responsive NPH3 family protein	LOC_Os04g57800.1	BTBN13 - Bric-a-Brac, Tramtrack, Broad Complex BTB domain with non-phototropic hypocotyl 3 NPH3 and coiled-coil domains, expressed
GRMZM2G088018	15.715	1.21073	0.318349	3.80316	0.000142863	0.00211899		no_annotation	AT1G72330.3	ALAAT2	alanine aminotransferase 2	LOC_Os10g25140.1	aminotransferase, classes I and II, domain containing protein, expressed
AC203019.3_FG001	5.62193	1.21168	0.429233	2.8229	0.0047591	0.0262607		no_annotation	AT1G74800.1		Galactosyltransferase family protein	LOC_Os03g48610.1	galactosyltransferase family protein, putative, expressed
GRMZM2G471670	50.0025	1.21204	0.436501	2.77672	0.00549104	0.0290458		hypothetical protein LOC100272383	AT3G52490.1		Double Clp-N motif-containing P-loop nucleoside triphosphate hydrolases superfamily protein	LOC_Os04g23220.1	expressed protein
GRMZM2G033175	16.1942	1.21268	0.400223	3.03	0.0024455	0.0164646		hypothetical protein LOC100278137	AT5G37840.1			LOC_Os06g14780.2	expressed protein
GRMZM2G476699	15.3634	1.2132	0.480983	2.52234	0.0116577	0.0494366		hypothetical protein LOC100191394	AT3G18180.1		Glycosyltransferase family 61 protein	LOC_Os01g02930.1	glycosyltransferase protein, putative, expressed
GRMZM2G004548	8.4318	1.21358	0.392172	3.09451	0.00197138	0.0140879	platz11	Putative uncharacterized protein	AT4G17900.1		PLATZ transcription factor family protein	LOC_Os02g46610.1	zinc-binding protein, putative, expressed
GRMZM2G126781	140.008	1.21524	0.420168	2.89226	0.00382479	0.0226228	gst13	glutathione transferase13	AT2G47730.1	ATGSTF5,ATGSTF8,GST6,GSTF8	glutathione S-transferase phi 8	LOC_Os03g04240.1	glutathione S-transferase, putative, expressed
GRMZM2G027241	26.4739	1.21945	0.269837	4.51923	6.2066e-06	0.000215695		pathogenicity protein PATH531-like protein
GRMZM2G130943	14.8047	1.22008	0.463714	2.6311	0.00851079	0.0394641		hypothetical protein LOC100191524	AT4G33920.1		Protein phosphatase 2C family protein	LOC_Os03g10950.1	protein phosphatase 2C, putative, expressed
GRMZM2G175874	65.8794	1.22098	0.376277	3.24491	0.00117487	0.00967229		hypothetical protein LOC100279706 (LOC100279706), mRNA	AT4G23310.1	CRK23	cysteine-rich RLK (RECEPTOR-like protein kinase) 23	LOC_Os07g34980.1	TKL_IRAK_DUF26-lh.9 - DUF26 kinases have homology to DUF26 containing loci, expressed
GRMZM2G015219	1284.05	1.22141	0.206532	5.91389	3.34118e-09	9.32784e-07	mmp135	hypothetical protein LOC100216592	AT1G27460.1	NPGR1	no pollen germination related 1	LOC_Os03g10350.1	NPGR1, putative, expressed
zma-MIR166k	21.9233	1.22235	0.228046	5.36012	8.31654e-08	9.99815e-06
GRMZM2G037685	536.866	1.22383	0.382707	3.19783	0.00138464	0.0109473		hypothetical protein LOC100275255
GRMZM2G104843	187.17	1.2241	0.440531	2.77869	0.00545787	0.0289343	ts1	tassel seed1	AT1G17420.1	LOX3	lipoxygenase 3	LOC_Os03g08220.1	lipoxygenase protein, putative, expressed
GRMZM2G129450	8.76219	1.22412	0.422017	2.90064	0.00372404	0.0222257		hypothetical protein LOC100276153 (LOC100276153), mRNA	AT1G33055.1			LOC_Os07g28614.1	expressed protein
GRMZM2G172537	795.524	1.22527	0.174132	7.03641	1.97254e-12	8.26034e-09		LOC100284235	AT1G32860.1		Glycosyl hydrolase superfamily protein	LOC_Os03g14210.1	glycosyl hydrolases family 17, putative, expressed
GRMZM2G170016	35.2538	1.22858	0.349254	3.51772	0.000435264	0.00467407		no_annotation	AT3G48890.1	ATMAPR3,ATMP2,MAPR3,MSBP2	membrane-associated progesterone binding protein 3	LOC_Os02g42740.1	cytochrome b5-like Heme/Steroid binding domain containing protein, expressed
GRMZM2G150691	14.7501	1.22936	0.456163	2.69499	0.00703906	0.034483		Putative uncharacterized protein	AT5G63500.1		Protein of unknown function (DUF 3339)	LOC_Os11g30360.1	expressed protein
GRMZM2G165961	9.79373	1.231	0.473854	2.59785	0.00938108	0.0423328		no_annotation	AT5G06700.1	TBR	Plant protein of unknown function (DUF828)	LOC_Os02g53380.1	expressed protein
GRMZM2G051545	332.674	1.23169	0.23281	5.29055	1.21948e-07	1.30069e-05		hypothetical protein LOC100384827 (LOC100384827), mRNA	AT3G45970.1	ATEXLA1,ATEXPL1,ATHEXP BETA 2.1,EXLA1,EXPL1	expansin-like A1	LOC_Os10g39640.1	expansin precursor, putative, expressed
GRMZM2G477846	57.8077	1.23234	0.45324	2.71896	0.00654873	0.0327384		hypothetical protein LOC100276361	AT4G09890.1		Protein of unknown function (DUF3511)	LOC_Os06g47220.1	expressed protein
GRMZM2G425719	240.784	1.23263	0.264386	4.66223	3.12805e-06	0.000133439		hypothetical protein LOC100272892	AT1G12140.1	FMO GS-OX5	flavin-monooxygenase glucosinolate S-oxygenase 5	LOC_Os10g40610.1	flavin-containing monooxygenase family protein, putative, expressed
GRMZM2G394941	437.971	1.23339	0.215156	5.73254	9.8937e-09	2.12469e-06	dof42	no_annotation	AT5G60850.1	OBP4	OBF binding protein 4	LOC_Os02g49440.1	dof zinc finger domain containing protein, putative, expressed
GRMZM2G119499	830.586	1.23568	0.423064	2.92079	0.00349144	0.0212206	gst11	glutathione transferase11	AT3G03190.1	ATGSTF11,ATGSTF6,GSTF11	glutathione S-transferase F11	LOC_Os03g04220.1	glutathione S-transferase, putative, expressed
GRMZM2G560811	13.5165	1.23841	0.452465	2.73702	0.00619978	0.0315975		no_annotation
GRMZM2G021786	164.516	1.23894	0.487032	2.54386	0.0109636	0.0473887	sk1	hypothetical protein LOC100192739	AT3G22250.1		UDP-Glycosyltransferase superfamily protein	LOC_Os04g44354.1	UDP-glucoronosyl and UDP-glucosyl transferase domain containing protein, expressed
GRMZM2G009320	3.29329	1.23899	0.467315	2.65128	0.00801868	0.0378659		hypothetical protein LOC100278234	AT2G04039.1
GRMZM2G052467	21.6033	1.23919	0.317544	3.9024	9.52426e-05	0.00156205		hypothetical protein LOC100275173	AT1G76600.1			LOC_Os03g55880.1	expressed protein
GRMZM2G403276	174.904	1.24042	0.281926	4.39982	1.08342e-05	0.000324924		hypothetical protein LOC100274174	AT5G55730.1	FLA1	FASCICLIN-like arabinogalactan 1	LOC_Os09g30010.1	fasciclin domain containing protein, expressed
GRMZM2G063276	75.0117	1.24089	0.335617	3.69735	0.000217865	0.00284775		nudix hydrolase 4 (LOC100282276), mRNA	AT1G73540.1	atnudt21,NUDT21	nudix hydrolase homolog 21	LOC_Os02g50130.1	hydrolase, NUDIX family, domain containing protein, expressed
GRMZM5G839530	24.7745	1.24129	0.407738	3.04434	0.00233194	0.0159002		hypothetical protein LOC100384460
GRMZM2G050730	1607.57	1.24176	0.365497	3.39745	0.000680165	0.00649173		pop3 peptide	AT5G22580.1		Stress responsive A/B Barrel Domain	LOC_Os11g05290.1	stress responsive A/B Barrel domain containing protein, expressed
GRMZM2G089673	56.6414	1.24179	0.35695	3.47888	0.000503506	0.00517639		no_annotation	AT1G13970.1		Protein of unknown function (DUF1336)	LOC_Os03g55180.1	DUF1336 domain containing protein, expressed
GRMZM2G100318	128.003	1.24255	0.333096	3.7303	0.00019125	0.00260593	arr7	no_annotation	AT1G67710.1	ARR11	response regulator 11	LOC_Os01g67770.1	two-component response regulator, putative, expressed
GRMZM2G099960	36.0572	1.24309	0.384362	3.23418	0.00121995	0.00995732		Putative uncharacterized protein	AT5G63500.1		Protein of unknown function (DUF 3339)	LOC_Os05g01290.1	expressed protein
GRMZM5G804658	19.8327	1.24343	0.376567	3.30202	0.000959918	0.008363		hypothetical protein LOC100275241	AT3G09350.2	Fes1A	Fes1A	LOC_Os03g16460.1	expressed protein
AC206941.2_FG002	66.5066	1.24403	0.48718	2.55353	0.0106638	0.0464685	ole3	Oleosin Zm-II (Oleosin 18 kDa)(Lipid body-associated protein L2)	AT3G01570.1		Oleosin family protein	LOC_Os03g49190.1	oleosin, putative, expressed
GRMZM2G423378	31.5098	1.24627	0.417603	2.98435	0.00284179	0.0183319		no_annotation	AT1G31430.1		Pentatricopeptide repeat (PPR-like) superfamily protein	LOC_Os06g04690.1	OsFBX184 - F-box domain containing protein, expressed
GRMZM2G438386	170.138	1.24649	0.482974	2.58086	0.00985538	0.0438665	umc1147	LOC732784	AT4G12420.1	SKU5	Cupredoxin superfamily protein	LOC_Os10g36390.1	monocopper oxidase, putative, expressed
GRMZM2G162868	66.74	1.24787	0.436934	2.85596	0.00429065	0.0244626		hypothetical protein LOC100278993				LOC_Os05g40890.2	expressed protein
GRMZM2G029048	231.358	1.24846	0.379236	3.29205	0.0009946	0.0085642	pal9	hypothetical protein LOC100275863	AT2G37040.1	ATPAL1,PAL1	PHE ammonia lyase 1	LOC_Os02g41650.1	phenylalanine ammonia-lyase, putative, expressed
GRMZM2G144224	19.8356	1.24897	0.402031	3.10664	0.00189224	0.0137174		no_annotation	AT5G05440.1	PYL5,RCAR8	Polyketide cyclase/dehydrase and lipid transport superfamily protein	LOC_Os03g18600.1	cyclase/dehydrase family protein, putative, expressed
GRMZM2G152135	31.9186	1.24898	0.402172	3.10558	0.00189909	0.0137429	hyd3	beta-carotene hydroxylase	AT4G25700.1	B1,BCH1,BETA-OHASE 1,chy1	beta-hydroxylase 1	LOC_Os04g48880.1	fatty acid hydroxylase, putative, expressed
GRMZM2G162453	328.349	1.2496	0.464135	2.69233	0.00709547	0.034685		hypothetical protein LOC100279461 (LOC100279461), mRNA	AT1G20160.1	ATSBT5.2	Subtilisin-like serine endopeptidase family protein	LOC_Os09g30458.1	subtilisin-like protease, putative, expressed
GRMZM2G163776	113.366	1.2502	0.351699	3.55474	0.000378356	0.00421764		hypothetical protein LOC100276020	AT5G66800.1			LOC_Os02g52490.1	expressed protein
AC186897.4_FG016	12.0149	1.25124	0.425919	2.93775	0.00330609	0.020375		no_annotation				LOC_Os01g04390.1	expressed protein
GRMZM2G701675	26.5133	1.25213	0.237426	5.27377	1.33647e-07	1.37062e-05		no_annotation
GRMZM2G013342	107.335	1.25285	0.350011	3.57945	0.000344322	0.00392355		hypothetical protein LOC100191984	AT4G02770.1	PSAD-1	photosystem I subunit D-1	LOC_Os08g44680.1	photosystem I reaction center subunit II, chloroplast precursor, putative, expressed
GRMZM2G082686	54.8921	1.25551	0.300784	4.17411	2.9915e-05	0.000678991		no_annotation	AT1G24625.1	ZFP7	zinc finger protein 7	LOC_Os12g39220.1	ZOS12-08 - C2H2 zinc finger protein, expressed
EF517601.1_FG025	7.15894	1.25657	0.481492	2.60974	0.00906113	0.0412934		hypothetical protein LOC100191717	AT4G01935.1			LOC_Os01g14890.1	expressed protein
GRMZM2G371793	606.837	1.25663	0.470398	2.67141	0.00755335	0.0362879		no_annotation	AT4G29260.1		HAD superfamily, subfamily IIIB acid phosphatase	LOC_Os07g27580.1	HAD superfamily phosphatase, putative, expressed
GRMZM2G312226	3.56813	1.25698	0.476461	2.63816	0.00833571	0.038901		no_annotation	AT1G02360.1		Chitinase family protein	LOC_Os10g39730.1	expressed protein
GRMZM2G126765	502.644	1.25812	0.329479	3.81852	0.000134255	0.00201873		Tyrosine specific protein phosphatase family protein	AT1G05000.2		Phosphotyrosine protein phosphatases superfamily protein	LOC_Os06g10650.1	tyrosine phosphatase family protein, putative, expressed
GRMZM2G090226	335.897	1.25991	0.269566	4.67386	2.95593e-06	0.000128274		no_annotation	AT4G08950.1	EXO	Phosphate-responsive 1 family protein	LOC_Os06g11660.1	phosphate-induced protein 1 conserved region domain containing protein, expressed
GRMZM2G039867	435.111	1.26006	0.339456	3.712	0.000205625	0.00274575	tru1	no_annotation	AT2G41370.1	BOP2	Ankyrin repeat family protein / BTB/POZ domain-containing protein	LOC_Os01g72020.1	BTBA3 - Bric-a-Brac,Tramtrack, Broad Complex BTB domain with Ankyrin repeat region, expressed
GRMZM2G160971	51.4617	1.26014	0.365552	3.44722	0.000566393	0.00567885	ereb208	hypothetical protein LOC100192050	AT4G27950.1	CRF4	cytokinin response factor 4	LOC_Os01g46870.1	AP2 domain containing protein, expressed
GRMZM2G118919	12.2537	1.26114	0.499387	2.52538	0.0115575	0.0491691		no_annotation	AT4G37640.1	ACA2	calcium ATPase 2	LOC_Os03g10640.1	calcium-transporting ATPase, plasma membrane-type, putative, expressed
GRMZM2G153263	68.9214	1.26122	0.485402	2.59831	0.0093684	0.0422984		hypothetical protein LOC100272444	AT1G60670.2		Protein of unknown function (DUF3755)	LOC_Os02g42020.1	expressed protein
AC214817.3_FG004	388.577	1.26386	0.25143	5.02671	4.98978e-07	3.67664e-05		no_annotation	AT5G58300.1		Leucine-rich repeat protein kinase family protein	LOC_Os05g40200.1	inactive receptor kinase At2g26730 precursor, putative, expressed
GRMZM2G353895	28.9955	1.26787	0.282966	4.48064	7.44185e-06	0.000247333		no_annotation	AT5G02390.1		Protein of unknown function (DUF3741)	LOC_Os01g05660.1	expressed protein
GRMZM2G122327	10.5613	1.26937	0.384695	3.29969	0.000967919	0.00841322	fdx5	Ferredoxin-5, chloroplastic Precursor (Ferredoxin V)(Fd V)
GRMZM2G071362	24.0716	1.27061	0.274753	4.62455	3.75411e-06	0.000152631		no_annotation				LOC_Os05g35240.1	expressed protein
GRMZM2G121753	5.84141	1.27104	0.412647	3.08022	0.00206848	0.0146244	mybr89	no_annotation	AT4G39250.1	ATRL1,RL1,RSM2	RAD-like 1	LOC_Os01g47370.1	MYB family transcription factor, putative, expressed
AC206031.3_FG007	27.1631	1.27362	0.325385	3.9142	9.07032e-05	0.00150332		no_annotation
GRMZM2G093270	20.8285	1.27447	0.453427	2.81076	0.00494252	0.0270322	platz13	hypothetical protein LOC100278906	AT4G17900.1		PLATZ transcription factor family protein	LOC_Os10g42410.1	zinc-binding protein, putative, expressed
GRMZM2G046458	441.552	1.27598	0.375168	3.4011	0.000671154	0.00642906		hypothetical protein LOC100279123	AT3G01516.1			LOC_Os01g47280.1	expressed protein
GRMZM2G428628	12.9299	1.2766	0.434448	2.93845	0.00329858	0.0203418		no_annotation	AT2G24580.1		FAD-dependent oxidoreductase family protein	LOC_Os01g21380.1	FAD dependent oxidoreductase domain containing protein, expressed
GRMZM2G479546	10.6244	1.2775	0.424425	3.00997	0.00261275	0.0172895		no_annotation	AT5G14120.1		Major facilitator superfamily protein	LOC_Os08g42010.1	nodulin, putative, expressed
GRMZM2G154958	56.7407	1.27772	0.359582	3.55336	0.000380337	0.00423327		no_annotation	AT1G08230.2	ATGAT1,GAT1	Transmembrane amino acid transporter family protein	LOC_Os01g63854.1	transmembrane amino acid transporter protein, putative, expressed
AC233883.1_FG006	20.0357	1.27806	0.401611	3.18233	0.00146096	0.0113507		hypothetical protein LOC100278888	AT3G50170.1		Plant protein of unknown function (DUF247)	LOC_Os08g42570.1	plant protein of unknown function domain containing protein, expressed
GRMZM2G025414	28.9147	1.27825	0.322988	3.95759	7.57093e-05	0.00132244		BCL-2 binding anthanogene-1	AT5G14360.1		Ubiquitin-like superfamily protein	LOC_Os01g67950.1	ubiquitin family protein, putative, expressed
GRMZM2G047835	9.77653	1.28005	0.415632	3.07977	0.00207159	0.0146375		hypothetical protein LOC100304392	AT3G17630.1	ATCHX19,CHX19	cation/H+ exchanger 19	LOC_Os12g42200.1	ATCHX, putative, expressed
GRMZM2G379005	350.091	1.28219	0.29787	4.30453	1.67343e-05	0.000453647	gata4	hypothetical protein LOC100280196	AT5G25830.1	GATA12	GATA transcription factor 12	LOC_Os02g56250.1	GATA zinc finger domain containing protein, expressed
GRMZM2G160198	69.5628	1.2823	0.296632	4.32287	1.54016e-05	0.000428549	limtf2	hypothetical protein LOC100279838 (LOC100279838), mRNA	AT2G39830.1	DAR2	DA1-related protein 2	LOC_Os03g16090.1	LIM domain-containing protein, putative, expressed
GRMZM2G135608	47.6963	1.28325	0.315212	4.07106	4.68006e-05	0.000936236		Putative uncharacterized protein	AT5G42020.2	BIP,BIP2	Heat shock protein 70 (Hsp 70) family protein	LOC_Os06g10990.1	DnaK family protein, putative, expressed
GRMZM2G039841	156.447	1.28428	0.254402	5.04825	4.45887e-07	3.36437e-05		no_annotation				LOC_Os02g35090.1	expressed protein
GRMZM2G081790	25.5229	1.28461	0.35117	3.65807	0.000254123	0.00315937		no_annotation	AT1G79480.1		Carbohydrate-binding X8 domain superfamily protein	LOC_Os06g45450.1	glucan endo-1,3-beta-glucosidase 12 precursor, putative, expressed
GRMZM5G898755	7646.68	1.28465	0.201613	6.37186	1.86746e-10	1.47535e-07	umc1318	hypothetical protein LOC100280361	AT2G38540.1	ATLTP1,LP1,LTP1	lipid transfer protein 1	LOC_Os12g02310.2	LTPL11 - Protease inhibitor/seed storage/LTP family protein precursor, expressed
GRMZM2G109527	80.1769	1.28558	0.384234	3.34583	0.000820364	0.00748117		no_annotation	AT1G71960.1	ABCG25,ATABCG25	ATP-binding casette family G25	LOC_Os11g07600.1	ABC-2 type transporter domain containing protein, expressed
GRMZM2G400156	48.1304	1.2864	0.434276	2.96218	0.00305472	0.0193235		SAUR33 - auxin-responsive SAUR family member	AT5G20820.1		SAUR-like auxin-responsive protein family	LOC_Os08g35110.1	OsSAUR33 - Auxin-responsive SAUR gene family member, expressed
GRMZM2G050514	23.0212	1.28804	0.403976	3.1884	0.00143063	0.0111842	gln6	Glutamine synthetase root isozyme 1 (EC 6.3.1.2)(GS122)(Glutamate--ammonia ligase)	AT5G37600.1	ATGLN1;1,ATGSR1,GLN1;1,GSR 1	glutamine synthase clone R1	LOC_Os03g12290.1	glutamine synthetase, catalytic domain containing protein, expressed
GRMZM2G052610	171.019	1.28882	0.432452	2.98027	0.00287994	0.0185115		rhodanese-like domain containing protein	AT4G27700.1		Rhodanese/Cell cycle control phosphatase superfamily protein	LOC_Os09g36040.1	rhodanese-like domain containing protein, putative, expressed
GRMZM2G046024	50.4366	1.29043	0.435855	2.9607	0.00306946	0.0193777		ATPase, coupled to transmembrane movement of substances	AT1G71960.1	ABCG25,ATABCG25	ATP-binding casette family G25	LOC_Os11g07600.1	ABC-2 type transporter domain containing protein, expressed
GRMZM2G175134	259.006	1.29054	0.417425	3.09167	0.00199032	0.0141869	gst14	glutathione transferase14	AT2G30870.1	ATGSTF10,ATGSTF4,ERD13,GSTF10	glutathione S-transferase PHI 10	LOC_Os10g39740.1	glutathione S-transferase, putative, expressed
GRMZM2G031477	39.9423	1.29202	0.440171	2.93528	0.00333245	0.0204729		hypothetical protein LOC100192797	AT1G79480.1		Carbohydrate-binding X8 domain superfamily protein	LOC_Os06g45450.1	glucan endo-1,3-beta-glucosidase 12 precursor, putative, expressed
AC195587.4_FG003	10.3187	1.29215	0.430991	2.99809	0.00271675	0.0177622		no_annotation	AT1G59710.1		Protein of unknown function (DUF569)	LOC_Os06g06580.1	expressed protein
GRMZM2G173965	27.3705	1.29227	0.486724	2.65504	0.00793	0.0375305		no_annotation	AT5G55090.1	MAPKKK15	mitogen-activated protein kinase kinase kinase 15	LOC_Os01g50410.1	STE_MEKK_ste11_MAP3K.6 - STE kinases include homologs to sterile 7, sterile 11 and sterile 20 from yeast, expressed
zma-MIR164d	28.813	1.29265	0.317835	4.06705	4.76117e-05	0.000945724
GRMZM2G356839	1674.48	1.29272	0.327634	3.94561	7.95957e-05	0.00137194		Putative uncharacterized protein
GRMZM2G101613	17.6416	1.29306	0.483491	2.67443	0.00748561	0.036059	cki5	cyclin-dependent kinase inhibitor 2	AT5G48820.1	ICK6,KRP3	inhibitor/interactor with cyclin-dependent kinase	LOC_Os02g52480.1	cyclin-dependent kinase inhibitor, putative, expressed
GRMZM2G026391	117.844	1.29379	0.213607	6.05688	1.38791e-09	4.91585e-07		hypothetical protein LOC100273385	AT5G53550.1	ATYSL3,YSL3	YELLOW STRIPE like 3
GRMZM2G134334	21.4974	1.29501	0.360726	3.59	0.000330684	0.00380612		AN18	AT3G12630.1		A20/AN1-like zinc finger family protein	LOC_Os09g31200.1	AN1-like zinc finger domain containing protein, expressed
GRMZM2G128641	215.713	1.29661	0.233761	5.54674	2.91051e-08	4.84943e-06		no_annotation	AT1G32090.1		early-responsive to dehydration stress protein (ERD4)	LOC_Os10g42820.1	early-responsive to dehydration protein-related, putative, expressed
GRMZM2G179432	145.62	1.29668	0.371772	3.48784	0.000486931	0.00506191		hypothetical protein LOC100273259				LOC_Os03g16670.1	haloacid dehalogenase-like hydrolase family protein, putative, expressed
GRMZM2G123309	30.7955	1.29796	0.38883	3.33811	0.00084351	0.00764575		no_annotation	AT3G14680.1	CYP72A14	cytochrome P450, family 72, subfamily A, polypeptide 14	LOC_Os01g43844.1	cytochrome P450 72A1, putative, expressed
GRMZM5G898371	15.0683	1.29852	0.439302	2.95587	0.00311788	0.0195921		hypothetical protein LOC100277593				LOC_Os07g14910.1	expressed protein
GRMZM2G017809	4.39951	1.30006	0.392605	3.31138	0.000928364	0.00817312		no_annotation	AT1G26355.1	SP1L1	SPIRAL1-like1	LOC_Os03g17440.1	expressed protein
GRMZM2G442763	189.562	1.30047	0.282389	4.60523	4.12018e-06	0.000162517		hypothetical protein LOC100304433	AT4G37080.2		Protein of unknown function, DUF547	LOC_Os09g28850.1	expressed protein
GRMZM2G472671	52.6691	1.30317	0.34907	3.73325	0.000189022	0.002584	bhlh145	hypothetical protein LOC100273284	AT4G17880.1		Basic helix-loop-helix (bHLH) DNA-binding family protein	LOC_Os09g34330.1	helix-loop-helix DNA-binding domain containing protein, expressed
GRMZM2G119517	26.2216	1.30481	0.423016	3.08454	0.00203865	0.0144575		no_annotation	AT1G76990.1	ACR3	ACT domain repeat 3	LOC_Os02g34990.1	ACT domain containing protein, putative, expressed
AC220972.3_FG001	13.9914	1.30548	0.462438	2.82304	0.00475706	0.0262607		RING-H2 finger protein ATL2L	AT2G42360.1		RING/U-box superfamily protein	LOC_Os01g20910.1	zinc finger, C3HC4 type domain containing protein, expressed
GRMZM2G087463	8.37034	1.30648	0.296154	4.4115	1.02656e-05	0.000311139		no_annotation
GRMZM5G822352	18.8837	1.30733	0.484252	2.6997	0.00694022	0.0341431		hypothetical protein LOC100384088
GRMZM2G396248	167.158	1.30904	0.309088	4.23518	2.28372e-05	0.00056036		no_annotation	AT2G27690.1	CYP94C1	cytochrome P450, family 94, subfamily C, polypeptide 1	LOC_Os01g63930.1	cytochrome P450, putative, expressed
GRMZM2G129585	793.031	1.30927	0.333458	3.92636	8.62409e-05	0.00145234		LOC100284898 (umc2206), mRNA	AT3G61460.1	BRH1	brassinosteroid-responsive RING-H2	LOC_Os08g06090.1	zinc finger, C3HC4 type domain containing protein, expressed
GRMZM2G159908	9.33273	1.31029	0.469439	2.79119	0.00525143	0.0281993		hypothetical protein LOC100193199	AT3G55950.1	ATCRR3,CCR3	CRINKLY4 related 3	LOC_Os06g05830.1	protein kinase domain containing protein, expressed
GRMZM2G176585	4.01793	1.3104	0.426612	3.07165	0.00212877	0.0149304		hypothetical protein LOC100278265	AT5G41560.1			LOC_Os03g03420.1	expressed protein
GRMZM2G055698	11.7255	1.31116	0.371051	3.53363	0.000409895	0.00444406		hypothetical protein LOC100383023	AT1G63120.1	ATRBL2,RBL2	RHOMBOID-like 2	LOC_Os03g02530.1	OsRhmbd7 - Putative Rhomboid homologue, expressed
GRMZM2G033098	208.828	1.31162	0.304163	4.31223	1.61613e-05	0.0004408		no_annotation	AT5G42650.1	AOS,CYP74A,DDE2	allene oxide synthase	LOC_Os03g55800.1	cytochrome P450, putative, expressed
GRMZM2G030862	48.6887	1.31263	0.393914	3.33227	0.000861395	0.00776413		no_annotation	AT5G23670.1	LCB2	long chain base2	LOC_Os11g31640.1	serine palmitoyltransferase 2, putative, expressed
GRMZM2G059299	16.2904	1.31285	0.317966	4.1289	3.64507e-05	0.000781451		hypothetical protein LOC100382042	AT1G78860.1		D-mannose binding lectin protein with Apple-like carbohydrate-binding domain	LOC_Os01g72810.1	secreted glycoprotein, putative, expressed
GRMZM2G080295	76.6117	1.31394	0.366129	3.58874	0.000332286	0.00381931	srs2	no_annotation	AT3G51060.1	SRS1,STY1	Lateral root primordium (LRP) protein-related	LOC_Os09g36160.1	LRP1, putative, expressed
GRMZM2G004356	128.082	1.31503	0.302181	4.35181	1.35021e-05	0.000384641	bhlh159	LOC100285681	AT4G02590.1	UNE12	basic helix-loop-helix (bHLH) DNA-binding superfamily protein	LOC_Os03g58330.1	BHLH transcription factor, putative, expressed
GRMZM2G125850	84.9129	1.31533	0.342425	3.84123	0.000122417	0.00188356		hypothetical protein LOC100279907	AT1G61800.1	ATGPT2,GPT2	glucose-6-phosphate/phosphate translocator 2	LOC_Os07g34006.1	transporter family protein, putative, expressed
GRMZM2G035821	38.7891	1.31535	0.378967	3.47087	0.000518776	0.00530721		hypothetical protein LOC100279034	AT3G12920.1		SBP (S-ribonuclease binding protein) family protein	LOC_Os03g46570.1	protein binding protein, putative, expressed
GRMZM2G472453	4.18592	1.31577	0.501863	2.62176	0.00874769	0.0402112		no_annotation				LOC_Os08g06540.1	expressed protein
GRMZM2G051045	58.7469	1.3172	0.395326	3.33193	0.000862447	0.00776697		Putative uncharacterized protein				LOC_Os05g38940.1	expressed protein
GRMZM2G047368	171.196	1.32095	0.507047	2.60518	0.0091827	0.0416771	pip2f	Aquaporin PIP2-6 (Plasma membrane intrinsic protein 2-6)(ZmPIP2-6)(ZmPIP2;6)	AT2G37170.1	PIP2;2,PIP2B	plasma membrane intrinsic protein 2	LOC_Os07g26630.1	aquaporin protein, putative, expressed
GRMZM2G145974	23.9047	1.32131	0.485033	2.72416	0.00644659	0.0324139		ethylene-responsive protein (LOC100285281), mRNA				LOC_Os03g53900.2	universal stress protein domain containing protein, putative, expressed
GRMZM2G011141	224.607	1.32157	0.303271	4.35771	1.31431e-05	0.00037741		triacylglycerol lipase	AT4G16070.1		Mono-/di-acylglycerol lipase, N-terminal;Lipase, class 3	LOC_Os11g43760.1	lipase class 3 family protein, putative, expressed
GRMZM2G065030	27.5947	1.32191	0.312805	4.22598	2.37905e-05	0.000579787		hypothetical protein LOC100381520	AT2G42910.1		Phosphoribosyltransferase family protein	LOC_Os02g48390.1	phosphoribosyl transferase, putative, expressed
GRMZM2G154508	54.1324	1.32263	0.2278	5.8061	6.39451e-09	1.51574e-06	csu31a	LOC100283885				LOC_Os01g45640.1	tat pathway signal sequence family protein, expressed
GRMZM2G302601	43.6482	1.32282	0.486004	2.72183	0.00649222	0.0325661		no_annotation	AT4G21215.2			LOC_Os07g34650.1	expressed protein
GRMZM2G135019	76.8822	1.32396	0.523037	2.53129	0.0113643	0.0486383	la1	hypothetical protein LOC100193776	AT5G14090.1			LOC_Os11g29840.1	expressed protein
GRMZM2G104938	23.899	1.32496	0.339917	3.89788	9.70366e-05	0.00158424		gibberellin receptor GID1L2	AT3G48700.1	ATCXE13,CXE13	carboxyesterase 13	LOC_Os08g37050.1	gibberellin receptor GID1L2, putative, expressed
GRMZM2G095655	9.41122	1.32511	0.484746	2.73361	0.00626443	0.0317531		hypothetical protein LOC100276920	AT3G17020.1		Adenine nucleotide alpha hydrolases-like superfamily protein	LOC_Os01g07590.1	universal stress protein domain containing protein, putative, expressed
GRMZM2G130877	15.5995	1.32595	0.299633	4.42524	9.6335e-06	0.00029736		Putative uncharacterized protein
GRMZM2G062471	9.78581	1.32621	0.467312	2.83795	0.00454048	0.0254255		secretory protein-like	AT3G60720.1	PDLP8	plasmodesmata-located protein 8	LOC_Os04g45460.1	cysteine-rich repeat secretory protein precursor, putative, expressed
GRMZM2G090029	466.621	1.32791	0.304086	4.36689	1.26029e-05	0.000367782		hypothetical protein LOC100216839				LOC_Os10g39920.1	expressed protein
AC202950.3_FG008	9.55927	1.32798	0.504491	2.63232	0.00848051	0.0393866		no_annotation				LOC_Os03g61650.1	expressed protein
GRMZM2G359322	146.096	1.32858	0.323147	4.11137	3.93317e-05	0.000827679	GRMZM2G359322	EARLY flowering 4 protein	AT1G17455.1	ELF4-L4	ELF4-like 4	LOC_Os03g29680.1	EARLY flowering protein, putative, expressed
GRMZM2G003246	90.3248	1.32881	0.265709	5.00099	5.70376e-07	4.04838e-05		hypothetical protein LOC100272907	AT1G47480.1		alpha/beta-Hydrolases superfamily protein	LOC_Os09g28620.1	gibberellin receptor GID1L2, putative, expressed
GRMZM2G099802	89.0825	1.32993	0.291801	4.55765	5.17293e-06	0.000192555		hypothetical protein LOC100193489	AT4G28780.1		GDSL-like Lipase/Acylhydrolase superfamily protein	LOC_Os04g42860.1	GDSL-like lipase/acylhydrolase, putative, expressed
GRMZM2G009117	17.539	1.33155	0.417027	3.19296	0.00140821	0.0110379		heavy metal-associated domain containing protein	AT3G56891.1		Heavy metal transport/detoxification superfamily protein	LOC_Os08g40130.1	heavy metal-associated domain containing protein, expressed
GRMZM2G589470	71.7094	1.33439	0.337319	3.95587	7.6255e-05	0.00132778		no_annotation
AC209819.3_FG009	12.7095	1.33448	0.463035	2.88203	0.00395119	0.0230798	dof44	no_annotation	AT2G34140.1		Dof-type zinc finger DNA-binding family protein	LOC_Os01g55340.1	dof zinc finger domain containing protein, putative, expressed
GRMZM2G439598	13.7914	1.33583	0.429837	3.10777	0.00188505	0.0136811		Putative uncharacterized protein
GRMZM5G854138	67.2307	1.3374	0.437059	3.06	0.0022134	0.0153625	aasr2	abscisic stress ripening protein 2				LOC_Os11g06720.1	abscisic stress-ripening, putative, expressed
GRMZM2G104783	904.849	1.33787	0.498857	2.68187	0.00732109	0.0354499		hypothetical protein LOC100274430	AT2G46660.1	CYP78A6	cytochrome P450, family 78, subfamily A, polypeptide 6	LOC_Os08g43390.1	cytochrome P450, putative, expressed
GRMZM2G087192	15.7819	1.34035	0.412344	3.25057	0.00115173	0.00954114	opr5	12-oxo-phytodienoic acid reductase5	AT1G76690.1	ATOPR2,OPR2	12-oxophytodienoate reductase 2	LOC_Os06g11240.1	12-oxophytodienoate reductase, putative, expressed
GRMZM5G897944	12.1195	1.34036	0.464047	2.88841	0.0038719	0.0228048		hypothetical protein LOC100274850				LOC_Os02g03830.1	expressed protein
GRMZM5G881803	445.055	1.34129	0.251022	5.34334	9.12494e-08	1.07664e-05	mlo8	barley mlo defense gene homolog8	AT4G02600.1	ATMLO1,MLO1	Seven transmembrane MLO family protein	LOC_Os01g66510.1	MLO domain containing protein, putative, expressed
GRMZM2G146463	556.048	1.3422	0.294836	4.55236	5.30479e-06	0.000195724		hypothetical protein LOC100191564	AT5G08380.1	AGAL1,AtAGAL1	alpha-galactosidase 1	LOC_Os10g35070.1	alpha-galactosidase precursor, putative, expressed
GRMZM2G151444	200.667	1.34259	0.452572	2.96658	0.0030113	0.0191452	wrky45	hypothetical protein LOC100194371	AT4G39410.1	ATWRKY13,WRKY13	WRKY DNA-binding protein 13	LOC_Os01g08710.2	WRKY102, expressed
GRMZM2G090739	56.8376	1.34425	0.351025	3.8295	0.000128404	0.00195059		hypothetical protein LOC100274629	AT5G66800.1			LOC_Os09g28520.1	expressed protein
GRMZM2G012728	18.612	1.34476	0.368573	3.64856	0.000263716	0.00322816		no_annotation	AT5G04190.1	PKS4	phytochrome kinase substrate 4	LOC_Os01g15990.1	expressed protein
zma-MIR166m	6.58545	1.34503	0.408789	3.29027	0.00100091	0.00860541
GRMZM2G135452	8.25892	1.34929	0.43835	3.07811	0.0020832	0.0147012	ereb72	ethylene response factor 1 (LOC100285966), mRNA	AT5G25190.1		Integrase-type DNA-binding superfamily protein	LOC_Os06g08340.1	AP2 domain containing protein, expressed
AC186603.6_FG003	19.5062	1.34991	0.305626	4.41687	1.00139e-05	0.000305721		Cytochrome P450 CYP76M15	AT2G45550.1	CYP76C4	cytochrome P450, family 76, subfamily C, polypeptide 4	LOC_Os06g30640.1	cytochrome P450, putative, expressed
GRMZM2G060161	27.1785	1.35152	0.303134	4.45849	8.2539e-06	0.000266223		no_annotation
GRMZM2G029249	11.9813	1.35249	0.287174	4.70964	2.48153e-06	0.000115731		desiccation-associated protein	AT4G28556.1	RIC7	PAK-box/P21-Rho-binding family protein	LOC_Os07g26480.1	P21-Rho-binding domain containing protein, putative, expressed
GRMZM2G149756	30.2981	1.35376	0.348696	3.88236	0.00010345	0.00167048	ereb174	no_annotation	AT5G61890.1		Integrase-type DNA-binding superfamily protein	LOC_Os01g64790.1	AP2 domain containing protein, expressed
GRMZM6G761998	32.2922	1.35475	0.217205	6.2372	4.4548e-10	2.43329e-07		no_annotation	AT1G55910.1	ZIP11	zinc transporter 11 precursor	LOC_Os03g29850.1	metal cation transporter, putative, expressed
GRMZM2G180478	10.4655	1.35551	0.328172	4.13049	3.6199e-05	0.000778758		no_annotation	AT1G73060.1	LPA3	Low PSII Accumulation 3	LOC_Os02g02520.1	expressed protein
GRMZM2G127350	571.499	1.35602	0.359244	3.77464	0.000160236	0.00230589		no_annotation	AT3G08860.1	PYD4	PYRIMIDINE 4	LOC_Os05g39770.1	aminotransferase, putative, expressed
GRMZM2G061655	269.987	1.35698	0.37447	3.62373	0.000290388	0.00346617		hypothetical protein LOC100193980	AT5G67390.1			LOC_Os12g39100.1	expressed protein
AC219156.3_FG002	4.69437	1.35707	0.480587	2.82377	0.00474627	0.026256		no_annotation				LOC_Os01g12890.1	expressed protein
GRMZM5G861800	5.67167	1.35734	0.497356	2.72912	0.00635037	0.03204		thioredoxin-like 2	AT1G07700.1		Thioredoxin superfamily protein	LOC_Os02g35900.1	thioredoxin, putative, expressed
GRMZM2G175860	166.342	1.35739	0.367514	3.69345	0.000221235	0.00287274		hypothetical protein LOC100273460	AT3G08910.1		DNAJ heat shock family protein	LOC_Os01g65480.1	dnaJ domain containing protein, expressed
GRMZM2G332522	24.5968	1.36057	0.422912	3.21714	0.00129478	0.0103983	omt4	LOC100286091	AT4G34050.1	CCoAOMT1	S-adenosyl-L-methionine-dependent methyltransferases superfamily protein	LOC_Os08g38900.1	caffeoyl-CoA O-methyltransferase, putative, expressed
GRMZM2G059252	97.2278	1.36107	0.317122	4.29193	1.77125e-05	0.000469951		hypothetical protein LOC100278550	AT3G26710.1	CCB1	cofactor assembly of complex C	LOC_Os11g32320.1	CCB1, putative, expressed
GRMZM2G701204	4.36255	1.36149	0.449493	3.02895	0.00245409	0.0165135		no_annotation	AT3G08710.1	ATH9,TH9,TRX H9	thioredoxin H-type 9	LOC_Os05g40190.1	thioredoxin, putative, expressed
GRMZM2G005859	31.8485	1.36525	0.408649	3.34087	0.000835152	0.007593		hypothetical protein LOC100217228	AT4G17840.1			LOC_Os03g01014.1	expressed protein
AC197355.3_FG001	29.9399	1.36601	0.511001	2.6732	0.00751319	0.0361502		no_annotation
GRMZM2G135362	130.126	1.36739	0.28955	4.72247	2.33001e-06	0.0001113		no_annotation	AT2G03430.1		Ankyrin repeat family protein	LOC_Os01g61330.1	ankyrin homolog precursor, putative, expressed
GRMZM2G012242	12.0827	1.36958	0.472452	2.89887	0.00374505	0.0223034		no_annotation	AT2G02040.1	ATPTR2,ATPTR2-B,NTR1,PTR2,PTR2-B	peptide transporter 2	LOC_Os02g47090.1	peptide transporter PTR2, putative, expressed
GRMZM2G047613	14.0479	1.37004	0.459863	2.97924	0.0028896	0.0185546		no_annotation	AT2G23560.1	ATMES7,MES7	methyl esterase 7	LOC_Os01g37630.1	esterase, putative, expressed
GRMZM2G137816	30.9022	1.37222	0.357164	3.84197	0.000122049	0.00187905		hypothetical protein LOC100278439	AT5G67370.1		Protein of unknown function (DUF1230)	LOC_Os03g32490.1	DUF1230 domain containing protein, expressed
GRMZM2G110881	388.906	1.37292	0.295135	4.65184	3.28982e-06	0.000139158		hypothetical protein LOC100191263	AT5G58490.1		NAD(P)-binding Rossmann-fold superfamily protein	LOC_Os03g60380.1	cinnamoyl CoA reductase, putative, expressed
GRMZM2G162748	57.3159	1.37338	0.388419	3.5358	0.000406537	0.00443344	ris1	hypothetical protein LOC100273354	AT4G03280.1	PETC,PGR1	photosynthetic electron transfer C	LOC_Os07g37030.1	cytochrome b6-f complex iron-sulfur subunit, chloroplast precursor, putative, expressed
GRMZM2G459290	4.61082	1.37641	0.464404	2.96383	0.00303836	0.0192588		no_annotation				LOC_Os10g34450.1	expressed protein
GRMZM2G389070	58.481	1.37645	0.430825	3.19492	0.00139868	0.0109865		hypothetical protein LOC100277691	AT2G30230.1			LOC_Os05g07240.1	expressed protein
GRMZM2G364528	13.7497	1.37654	0.420805	3.2712	0.00107091	0.00905065		hypothetical protein LOC100275101	AT3G58850.1	HLH2,PAR2	phy rapidly regulated 2	LOC_Os01g43950.1	expressed protein
GRMZM2G177095	6.51176	1.37782	0.510311	2.69996	0.00693481	0.0341253		UPF0497 membrane protein 14	AT2G35760.1		Uncharacterised protein family (UPF0497)	LOC_Os06g44610.1	membrane associated DUF588 domain containing protein, putative, expressed
GRMZM2G413006	371.229	1.37813	0.324621	4.24535	2.18251e-05	0.000543485		LOC100283129	AT5G57560.1	TCH4,XTH22	Xyloglucan endotransglucosylase/hydrolase family protein	LOC_Os06g48160.1	glycosyl hydrolases family 16, putative, expressed
GRMZM2G066369	25.5319	1.37904	0.394037	3.49977	0.000465664	0.00490783	gst38	glutathione S-transferase GST 38	AT1G10360.1	ATGSTU18,GST29,GSTU18	glutathione S-transferase TAU 18	LOC_Os10g38730.1	glutathione S-transferase, putative, expressed
GRMZM2G130389	138.86	1.38043	0.203912	6.76972	1.29033e-11	2.0263e-08		hypothetical protein LOC100277626	AT1G11330.2		S-locus lectin protein kinase family protein	LOC_Os11g11890.1	protein kinase domain containing protein, expressed
GRMZM2G472248	1494.62	1.38124	0.224662	6.14807	7.84297e-10	3.78966e-07		LOC100283996	AT4G15910.1	ATDI21,DI21	drought-induced 21	LOC_Os01g21250.1	late embryogenesis abundant protein, putative, expressed
GRMZM2G086841	10.8754	1.38194	0.433687	3.18649	0.00144009	0.0112337		hypothetical protein LOC100384718				LOC_Os06g44160.1	heat shock protein DnaJ, putative, expressed
GRMZM2G170044	180.156	1.38276	0.494418	2.79673	0.00516219	0.0279006		hypothetical protein LOC100384277	AT2G44300.1		Bifunctional inhibitor/lipid-transfer protein/seed storage 2S albumin superfamily protein	LOC_Os07g09970.1	LTPL84 - Protease inhibitor/seed storage/LTP family protein precursor, expressed
GRMZM2G010445	9.32366	1.38344	0.374203	3.69702	0.000218147	0.00284778		hypothetical protein LOC100278489	AT3G20430.1			LOC_Os01g37842.1	expressed protein
GRMZM2G010433	127.425	1.38511	0.382889	3.61751	0.000297447	0.00352364		no_annotation	AT5G15240.1		Transmembrane amino acid transporter family protein	LOC_Os06g12320.1	transmembrane amino acid transporter protein, putative, expressed
GRMZM2G115721	20.5618	1.38568	0.430245	3.22067	0.00127889	0.0103124	nactf98	no_annotation	AT4G29230.1	anac075,NAC075	NAC domain containing protein 75	LOC_Os06g36480.1	no apical meristem protein, putative, expressed
GRMZM2G172429	80.1292	1.38704	0.52518	2.64108	0.0082642	0.0386678		hypothetical protein LOC100279517 (LOC100279517), mRNA	AT4G20140.1	GSO1	Leucine-rich repeat transmembrane protein kinase	LOC_Os07g31500.1	leucine-rich repeat receptor protein kinase EXS precursor, putative, expressed
GRMZM2G432480	8.37039	1.3885	0.493106	2.81583	0.00486515	0.0267078		phosphate import ATP-binding protein pstB 1	AT1G67940.1	ATNAP3,AtSTAR1,NAP3	non-intrinsic ABC protein 3	LOC_Os06g48060.1	ABC transporter, ATP-binding protein, putative, expressed
GRMZM2G089506	11.3269	1.3913	0.456802	3.04574	0.00232105	0.0158604		hypothetical protein LOC100382179	AT5G10770.1		Eukaryotic aspartyl protease family protein	LOC_Os02g48870.1	aspartic proteinase nepenthesin-2 precursor, putative, expressed
GRMZM2G367094	16.8148	1.39375	0.435111	3.2032	0.00135908	0.0107995		hypothetical protein LOC100275327	AT3G57450.1			LOC_Os03g52410.1	expressed protein
GRMZM2G131961	20.9255	1.39561	0.418627	3.33377	0.000856786	0.00773262	bzip27	Putative uncharacterized protein	AT5G65210.1	TGA1	bZIP transcription factor family protein	LOC_Os04g54474.2	transcription factor, putative, expressed
GRMZM2G010545	5.45017	1.39576	0.477771	2.9214	0.00348464	0.0211947		no_annotation	AT3G10980.1		PLAC8 family protein	LOC_Os03g18790.1	SAG20, putative, expressed
GRMZM2G125813	28.8567	1.39643	0.380613	3.66891	0.000243591	0.00305887		Putative uncharacterized protein				LOC_Os02g26470.1	expressed protein
GRMZM2G134260	89.1083	1.39654	0.348075	4.01218	6.01609e-05	0.0011289	hb77	no_annotation	AT5G06710.1	HAT14	homeobox from Arabidopsis thaliana	LOC_Os06g04870.1	homeobox associated leucine zipper, putative, expressed
GRMZM2G089982	204.184	1.39725	0.378561	3.69095	0.000223414	0.00288612		peroxidase 72	AT5G66390.1		Peroxidase superfamily protein	LOC_Os01g15830.1	peroxidase precursor, putative, expressed
GRMZM2G138198	4.98304	1.39746	0.539318	2.59116	0.00956537	0.0429025		Putative uncharacterized protein	AT3G20190.1		Leucine-rich repeat protein kinase family protein	LOC_Os08g40990.1	receptor-like protein kinase 1, putative, expressed
GRMZM2G091044	88.5496	1.39907	0.280822	4.98205	6.29147e-07	4.34212e-05	platz7	hypothetical protein LOC100278779	AT4G17900.1		PLATZ transcription factor family protein	LOC_Os02g46610.1	zinc-binding protein, putative, expressed
GRMZM2G152739	255.827	1.40308	0.236654	5.92882	3.05115e-09	8.91433e-07		hypothetical protein LOC100272668	AT3G52430.1	ATPAD4,PAD4	alpha/beta-Hydrolases superfamily protein	LOC_Os11g09010.3	lipase, putative, expressed
GRMZM2G103945	18.6378	1.40323	0.525355	2.67102	0.00756212	0.0363092	tip4a	Aquaporin TIP4-1 (Tonoplast intrinsic protein 4-1)(ZmTIP4-1)(ZmTIP4;1)
GRMZM2G170400	3612	1.40345	0.393162	3.56964	0.000357471	0.00404586		hypothetical protein LOC100383478	AT3G18000.1	NMT1,PEAMT,XPL1	S-adenosyl-L-methionine-dependent methyltransferases superfamily protein	LOC_Os05g47540.1	CPuORF26 - conserved peptide uORF-containing transcript, expressed
GRMZM2G008367	102.399	1.4036	0.3298	4.25593	2.08185e-05	0.00052964		no_annotation	AT4G25780.1		CAP (Cysteine-rich secretory proteins, Antigen 5, and Pathogenesis-related 1 protein) superfamily protein	LOC_Os02g54570.1	SCP-like extracellular protein, expressed
GRMZM2G135277	510.573	1.40586	0.368858	3.81138	0.000138193	0.00206681		hypothetical protein LOC100383092	AT3G59710.1		NAD(P)-binding Rossmann-fold superfamily protein	LOC_Os02g39490.1	carbonyl reductase 3, putative, expressed
GRMZM2G154505	23.8109	1.40746	0.384732	3.65829	0.000253905	0.00315822		hypothetical protein LOC100273352	AT1G72720.1		Protein of unknown function (DUF3511)	LOC_Os02g13060.1	expressed protein
GRMZM5G800586	16.0971	1.41013	0.428038	3.29441	0.000986271	0.00851875	burp2	hypothetical protein LOC100273184	AT5G25610.1	ATRD22,RD22	BURP domain-containing protein	LOC_Os01g53240.1	BURP domain containing protein, expressed
GRMZM2G116538	36.1799	1.41028	0.318896	4.42238	9.76177e-06	0.000300213		remorin	AT5G23750.2		Remorin family protein	LOC_Os04g45070.1	remorin, putative, expressed
GRMZM2G041127	434.749	1.41058	0.314564	4.48425	7.31703e-06	0.00024383	hb54	hypothetical protein LOC100194336	AT4G40060.1	ATHB-16,ATHB16,HB16	homeobox protein 16	LOC_Os09g29460.1	homeobox associated leucine zipper, putative, expressed
GRMZM2G102760	3915.6	1.41144	0.300253	4.70083	2.59111e-06	0.000118812	lox5	lipoxygenase	AT1G55020.1	ATLOX1,LOX1	lipoxygenase 1	LOC_Os03g49380.1	lipoxygenase, putative, expressed
GRMZM2G437912	35.9071	1.41407	0.441393	3.20365	0.00135697	0.0107913	adt6	hypothetical protein LOC100193934	AT1G08250.1	ADT6	arogenate dehydratase 6	LOC_Os04g33390.1	prephenate dehydratase domain containing protein, expressed
GRMZM2G030712	313.762	1.41433	0.385025	3.67334	0.000239399	0.00302269		hypothetical protein LOC100381749	AT2G39690.2		Protein of unknown function, DUF547	LOC_Os01g05480.2	expressed protein
GRMZM2G063672	12.1596	1.41474	0.372717	3.79575	0.0001472	0.00216289		hypothetical protein LOC100382205	AT3G50930.1	BCS1	cytochrome BC1 synthesis	LOC_Os01g45450.1	AAA family ATPase, putative, expressed
GRMZM2G098442	24.32	1.41509	0.385163	3.67401	0.000238772	0.0030178	dbb12	salt tolerance-like protein	AT1G75540.1	STH2	salt tolerance homolog2	LOC_Os04g45690.1	B-box zinc finger family protein, putative, expressed
GRMZM2G143747	106.593	1.41655	0.380456	3.72331	0.000196631	0.00265722		hypothetical protein LOC100381926	AT1G64390.1	AtGH9C2,GH9C2	glycosyl hydrolase 9C2	LOC_Os05g12150.1	endoglucanase precursor, putative, expressed
GRMZM2G062618	34.7878	1.41721	0.31202	4.54203	5.57155e-06	0.000201716		no_annotation	AT5G23100.1		Protein of unknown function, DUF617	LOC_Os02g47980.1	DUF617 domain containing protein, expressed
GRMZM2G114873	90.938	1.41737	0.357028	3.96991	7.18998e-05	0.00127672	bhlh132	LOC100284495	AT1G05805.1		basic helix-loop-helix (bHLH) DNA-binding superfamily protein	LOC_Os01g67480.1	helix-loop-helix DNA-binding domain containing protein, expressed
GRMZM2G138268	1593.54	1.41746	0.287706	4.92675	8.36093e-07	5.40043e-05	iaa10	IAA30 - auxin-responsive Aux/IAA family member	AT3G04730.1	IAA16	indoleacetic acid-induced protein 16	LOC_Os12g40890.1	OsIAA30 - Auxin-responsive Aux/IAA gene family member, expressed
GRMZM2G045057	19.8825	1.41816	0.477528	2.96979	0.00298006	0.0190043	aic2	no_annotation	AT2G21050.1	LAX2	like AUXIN RESISTANT 2	LOC_Os11g06820.1	transmembrane amino acid transporter protein, putative, expressed
GRMZM2G079949	124.642	1.4205	0.448979	3.16385	0.00155698	0.0118871		LOC100283424	AT1G47480.1		alpha/beta-Hydrolases superfamily protein	LOC_Os06g11130.1	gibberellin receptor GID1L2, putative, expressed
GRMZM2G176209	1290.58	1.42112	0.365353	3.88972	0.000100362	0.00162795	tls1	Aquaporin NIP3-1 (NOD26-like intrinsic protein 3-1)(ZmNIP3-1)(ZmNIP3;1)	AT1G80760.1	NIP6,NIP6;1,NLM7	NOD26-like intrinsic protein 6;1	LOC_Os10g36924.1	aquaporin protein, putative, expressed
GRMZM2G397675	137.901	1.42118	0.23129	6.14459	8.01692e-10	3.80062e-07		no_annotation	AT3G25640.1		Protein of unknown function, DUF617	LOC_Os01g45510.1	DUF617 domain containing protein, expressed
GRMZM2G088613	9.1946	1.42321	0.417355	3.41007	0.000649467	0.00626671		no_annotation	AT3G18950.1		Transducin/WD40 repeat-like superfamily protein	LOC_Os12g40260.1	WD-40 repeat family protein, putative, expressed
GRMZM2G031257	8.99158	1.42392	0.486021	2.92976	0.00339229	0.0207636		hypothetical protein LOC100279388 (LOC100279388), mRNA	AT5G58003.1	CPL4	C-terminal domain phosphatase-like 4	LOC_Os05g32430.1	NLI interacting factor-like phosphatase, putative, expressed
GRMZM2G009406	38.3768	1.42428	0.369505	3.85457	0.000115932	0.00182399	dof2	hypothetical protein LOC100194004	AT1G51700.1	ADOF1,DOF1	DOF zinc finger protein 1	LOC_Os09g29960.1	dof zinc finger domain containing protein, putative, expressed
GRMZM5G898290	9.75039	1.42501	0.461053	3.09079	0.00199628	0.0142173	nactf40	NAC domain protein NAC5	AT5G07680.1	ANAC079,ANAC080,ATNAC4,NAC080	NAC domain containing protein 80	LOC_Os02g36880.4	No apical meristem protein, putative, expressed
GRMZM2G341442	27.5118	1.42522	0.417941	3.4101	0.000649388	0.00626671		hypothetical protein LOC100192605	AT3G12090.1	TET6	tetraspanin6	LOC_Os05g03530.3	tetraspanin family protein, putative, expressed
GRMZM2G445575	23.5564	1.42546	0.454937	3.13331	0.00172846	0.0128261	bzip113	hypothetical protein LOC100192007	AT5G10030.1	OBF4,TGA4	TGACG motif-binding factor 4	LOC_Os04g54474.1	transcription factor, putative, expressed
GRMZM2G010460	1184.01	1.42636	0.249217	5.72339	1.04418e-08	2.18635e-06		hypothetical protein LOC100194284
GRMZM2G097884	61.9618	1.42638	0.386515	3.69038	0.000223924	0.00289122		hypothetical protein LOC100384443
GRMZM2G057789	6.2622	1.42768	0.567052	2.51772	0.0118116	0.0499279		hypothetical protein LOC100382012	AT1G76410.1	ATL8	RING/U-box superfamily protein	LOC_Os02g46100.1	RING-H2 finger protein, putative, expressed
