## supplemental dataset 1 for "The *Hoja loca1* Mutant and AUX/IAA Function in Phytomer Development" (part 2 of 2)

### Sheet: Sheet1 (continued)
Supplementary Dataset 1. Broad RNAseq differential gene expression comparison between individuals scored as normal or mutant based on seedling phenotype.
GRMZM2G435592	53.197	1.42806	0.38761	3.68426	0.000229368	0.00292841		hypothetical protein LOC100273591	AT4G11650.1	ATOSM34,OSM34	osmotin 34	LOC_Os03g45960.1	thaumatin, putative, expressed
GRMZM2G040736	52.4166	1.42901	0.385893	3.70313	0.000212952	0.00280974	crr1	RR6 - Corn type-A response regulator	AT5G62920.1	ARR6	response regulator 6	LOC_Os04g57720.1	OsRR6 type-A response regulator, expressed
GRMZM5G872502	14.4341	1.43037	0.521325	2.74372	0.00607479	0.0310803		hypothetical protein LOC100194072	AT4G27350.1		Protein of unknown function (DUF1223)	LOC_Os07g37310.1	uncharacterized secreted protein, putative, expressed
GRMZM2G026556	293.488	1.43145	0.458258	3.12368	0.00178606	0.0131526		hypothetical protein LOC100384552 (LOC100384552), mRNA	AT2G41370.1	BOP2	Ankyrin repeat family protein / BTB/POZ domain-containing protein	LOC_Os12g04410.1	BTBA6 - Bric-a-Brac,Tramtrack, Broad Complex BTB domain with Ankyrin repeat region, expressed
GRMZM2G133793	12.4706	1.43275	0.442166	3.24029	0.00119407	0.00979597		LOC100281858	AT4G36830.1	HOS3-1	GNS1/SUR4 membrane protein family	LOC_Os12g43890.1	GNS1/SUR4 membrane family protein, putative, expressed
GRMZM2G004435	17.0004	1.43277	0.35464	4.04008	5.34319e-05	0.00103351		polygalacturonase	AT4G33440.1		Pectin lyase-like superfamily protein	LOC_Os08g01600.1	polygalacturonase, putative, expressed
GRMZM5G860824	47.1635	1.43369	0.336734	4.25765	2.06592e-05	0.000527616		Branched-chain-amino-acid aminotransferase (EC 2.6.1.42)	AT5G65780.1	ATBCAT-5	branched-chain amino acid aminotransferase 5 / branched-chain amino acid transaminase 5 (BCAT5)	LOC_Os03g01600.1	aminotransferase domain containing protein, putative, expressed
GRMZM2G074631	6.85467	1.43445	0.46252	3.10138	0.00192623	0.01384		hypothetical protein LOC100382397	AT4G34131.1	UGT73B3	UDP-glucosyl transferase 73B3	LOC_Os05g42040.1	UDP-glucoronosyl and UDP-glucosyl transferase domain containing protein, expressed
GRMZM2G168214	767.835	1.43509	0.391185	3.66856	0.000243916	0.00305973		hypothetical protein LOC100382169	AT4G01440.1		nodulin MtN21 /EamA-like transporter family protein	LOC_Os06g01840.2	nodulin, putative, expressed
GRMZM2G121151	40.5438	1.4394	0.489601	2.93996	0.00328259	0.0202849		hypothetical protein LOC100275474	AT2G41940.1	ZFP8	zinc finger protein 8	LOC_Os02g53530.1	ZOS2-17 - C2H2 zinc finger protein, expressed
GRMZM2G166297	176.837	1.43979	0.271092	5.31107	1.08983e-07	1.2063e-05	prh4	no_annotation	AT1G07430.1	HAI2	highly ABA-induced PP2C gene 2	LOC_Os01g62760.1	protein phosphatase 2C, putative, expressed
GRMZM2G027098	29.7168	1.44128	0.538517	2.67638	0.00744224	0.0358974	tip2a	Aquaporin TIP2-1 (Tonoplast intrinsic protein 2-1)(ZmTIP2-1)(ZmTIP2;1)	AT5G47450.1	ATTIP2;3,DELTA-TIP3,TIP2;3	tonoplast intrinsic protein 2;3	LOC_Os02g44080.1	aquaporin protein, putative, expressed
GRMZM2G112925	19.5489	1.44153	0.386129	3.73327	0.000189007	0.002584		no_annotation	AT1G07630.1	PLL5	pol-like 5	LOC_Os03g16760.1	protein phosphatase 2C, putative, expressed
GRMZM2G065214	18.1902	1.44167	0.460021	3.13392	0.00172487	0.0128033		no_annotation	AT4G34440.1		Protein kinase superfamily protein	LOC_Os03g56470.1	protein kinase family protein, putative, expressed
GRMZM2G178603	73.4436	1.44247	0.335692	4.297	1.73122e-05	0.000462983	tcptf16	no_annotation	AT5G23280.1		TCP family transcription factor	LOC_Os02g42380.1	TCP family transcription factor, putative, expressed
GRMZM2G060742	115.833	1.44323	0.55493	2.60073	0.00930247	0.0420763		citrate transporter family protein	AT1G02260.1		Divalent ion symporter	LOC_Os10g31040.1	Citrate transporter protein, putative, expressed
GRMZM2G117999	217.824	1.4437	0.426609	3.38412	0.000714059	0.00675252		hypothetical protein LOC100191660	AT5G23870.3		Pectinacetylesterase family protein	LOC_Os07g44070.2	pectinacetylesterase domain containing protein, expressed
GRMZM2G381576	519.944	1.44433	0.357397	4.04125	5.31674e-05	0.00103237		cell Division Protein AAA ATPase family				LOC_Os06g48250.1	ATPase, putative, expressed
GRMZM2G155762	110.064	1.44481	0.437095	3.30549	0.000948111	0.00828454		no_annotation	AT1G31050.1		basic helix-loop-helix (bHLH) DNA-binding superfamily protein	LOC_Os04g47810.1	ethylene-responsive protein related, putative, expressed
GRMZM2G004183	358.978	1.44542	0.327379	4.41513	1.00948e-05	0.000307445		hypothetical protein LOC100277263	AT5G15900.1	TBL19	TRICHOME BIREFRINGENCE-LIKE 19	LOC_Os01g46400.1	expressed protein
GRMZM2G033228	5.35699	1.44673	0.512474	2.82304	0.00475713	0.0262607		no_annotation				LOC_Os08g39320.1	expressed protein
GRMZM2G075782	36.6632	1.44709	0.566827	2.55297	0.0106808	0.0465186		Putative uncharacterized protein	AT3G11110.1		RING/U-box superfamily protein	LOC_Os05g39260.1	zinc finger, C3HC4 type domain containing protein, expressed
GRMZM2G359892	169.911	1.4477	0.32377	4.47137	7.77194e-06	0.00025627		Putative uncharacterized protein	AT1G07090.1	LSH6	Protein of unknown function (DUF640)	LOC_Os05g39500.1	DUF640 domain containing protein, putative, expressed
GRMZM2G073351	1154.85	1.44797	0.350616	4.12978	3.63114e-05	0.000779795	GRMZM2G073351	protochlorophyllide reductase B	AT5G54190.1	PORA	protochlorophyllide oxidoreductase A	LOC_Os10g35370.1	oxidoreductase, short chain dehydrogenase/reductase family domain containing family, expressed
GRMZM2G173372	202.269	1.44801	0.395911	3.6574	0.000254786	0.0031598	bhlh35	hypothetical protein LOC100381478	AT5G65640.1	bHLH093	beta HLH protein 93	LOC_Os03g04310.1	BHLH transcription factor, putative, expressed
GRMZM2G095261	13.7857	1.44826	0.493399	2.93527	0.00333257	0.0204729		no_annotation	AT1G07250.1	UGT71C4	UDP-glucosyl transferase 71C4	LOC_Os07g32010.1	UDP-glucoronosyl and UDP-glucosyl transferase domain containing protein, expressed
GRMZM2G116881	75.8582	1.44978	0.374166	3.87469	0.00010676	0.00170749		no_annotation				LOC_Os06g09350.1	expressed protein
GRMZM2G320152	118.99	1.453	0.536445	2.70857	0.00675737	0.0334751		hypothetical protein LOC100275688 (LOC100275688), mRNA	AT1G08050.1		Zinc finger (C3HC4-type RING finger) family protein	LOC_Os11g45990.1	von Willebrand factor type A domain containing protein, putative, expressed
GRMZM2G447987	387.308	1.45323	0.318724	4.55953	5.1268e-06	0.000191122		hypothetical protein LOC100384697				LOC_Os09g35980.2	expressed protein
GRMZM2G163200	159.048	1.45378	0.253185	5.74197	9.35837e-09	2.04495e-06	gata24	hypothetical protein LOC100279363 (LOC100279363), mRNA	AT5G25830.1	GATA12	GATA transcription factor 12	LOC_Os02g56250.1	GATA zinc finger domain containing protein, expressed
GRMZM2G047422	26.3004	1.45493	0.494116	2.94451	0.00323465	0.0200825		no_annotation	AT5G43150.1			LOC_Os07g02460.1	expressed protein
GRMZM2G043117	830.186	1.45497	0.321239	4.52925	5.91926e-06	0.000210067		plant-specific domain TIGR01570 family protein	AT5G23100.1		Protein of unknown function, DUF617	LOC_Os05g50160.1	DUF617 domain containing protein, expressed
GRMZM2G037209	116.703	1.45572	0.287123	5.07002	3.97767e-07	3.06574e-05		hypothetical protein LOC100193175				LOC_Os01g24430.1	expressed protein
GRMZM2G172491	9209.3	1.45586	0.363806	4.00176	6.28741e-05	0.00116761	bx4	Cytochrome P450 71C1 (EC 1.14.-.-)(Protein benzoxazineless 4)	AT3G48290.1	CYP71A24	cytochrome P450, family 71, subfamily A, polypeptide 24	LOC_Os08g01450.1	cytochrome P450, putative, expressed
GRMZM2G126507	170.483	1.45713	0.259226	5.62108	1.89767e-08	3.48035e-06	zim1	hypothetical protein LOC100273108	AT1G19180.1	JAZ1,TIFY10A	jasmonate-zim-domain protein 1	LOC_Os09g23660.1	ZIM motif family protein, expressed
GRMZM2G373124	12.7327	1.46088	0.557256	2.62156	0.00875296	0.0402133		LOC100280958	AT1G22360.1	AtUGT85A2,UGT85A2	UDP-glucosyl transferase 85A2	LOC_Os08g31200.1	cytokinin-O-glucosyltransferase 2, putative, expressed
GRMZM2G128876	21.8429	1.46134	0.512219	2.85296	0.00433136	0.0246054		hypothetical protein LOC100191238	AT5G57560.1	TCH4,XTH22	Xyloglucan endotransglucosylase/hydrolase family protein	LOC_Os08g13920.1	glycosyl hydrolases family 16, putative, expressed
GRMZM2G021794	126.793	1.46473	0.331312	4.421	9.82448e-06	0.000301404		fasciclin-like arabinogalactan protein 7	AT2G20520.1	FLA6	FASCICLIN-like arabinogalactan 6	LOC_Os05g48900.1	fasciclin domain containing protein, expressed
GRMZM2G142357	9.78627	1.46782	0.440823	3.32972	0.000869349	0.00780803		hypothetical protein LOC100383532	AT3G26010.1		Galactose oxidase/kelch repeat superfamily protein	LOC_Os08g41750.1	OsFBX303 - F-box domain containing protein, expressed
GRMZM2G172826	59.1859	1.46802	0.431654	3.40091	0.00067161	0.00643097		no_annotation	AT3G48320.1	CYP71A21	cytochrome P450, family 71, subfamily A, polypeptide 21	LOC_Os09g36080.1	cytochrome P450, putative, expressed
GRMZM2G113633	13.1488	1.4683	0.543524	2.70145	0.00690385	0.0340063		no_annotation	AT5G63870.1	ATPP7,PP7	serine/threonine phosphatase 7	LOC_Os08g40200.1	Ser/Thr protein phosphatase family protein, putative, expressed
GRMZM2G463996	9.80909	1.46855	0.496682	2.95672	0.00310928	0.0195652		no_annotation	AT3G55700.1		UDP-Glycosyltransferase superfamily protein	LOC_Os07g13634.1	cytokinin-N-glucosyltransferase 1, putative, expressed
GRMZM2G142751	9.04567	1.46895	0.499453	2.94112	0.00327028	0.0202337	tcptf10	hypothetical protein LOC100279595	AT3G47620.1	AtTCP14,TCP14	TEOSINTE BRANCHED, cycloidea and PCF (TCP) 14	LOC_Os02g51280.1	TCP-domain protein, putative, expressed
GRMZM2G371524	11.2189	1.46907	0.506098	2.90273	0.00369921	0.0221301		no_annotation				LOC_Os05g33830.1	zinc finger, C3HC4 type domain containing protein, expressed
GRMZM2G152981	3.25239	1.46912	0.570028	2.57727	0.00995842	0.0441764		hypothetical protein LOC100272357	AT1G32780.1		GroES-like zinc-binding dehydrogenase family protein	LOC_Os10g07229.1	dehydrogenase, putative, expressed
AC226235.2_FG003	35.0206	1.46916	0.464528	3.16269	0.00156316	0.0119235		hypothetical protein LOC100192465				LOC_Os01g01680.1	expressed protein
GRMZM2G413044	141.121	1.4705	0.402325	3.65501	0.000257169	0.00318149		LOC100285520	AT2G36870.1	XTH32	xyloglucan endotransglucosylase/hydrolase 32	LOC_Os07g29750.1	glycosyl hydrolases family 16, putative, expressed
GRMZM2G096904	12.6084	1.47061	0.508029	2.89473	0.00379487	0.0224988		no_annotation	AT3G11760.1			LOC_Os01g09770.1	expressed protein
GRMZM2G018372	332.095	1.47115	0.340192	4.32447	1.52898e-05	0.000426856		hypothetical protein LOC100383325	AT1G18670.1	IBS1	Protein kinase superfamily protein	LOC_Os07g40550.1	IBS1, putative, expressed
AC205574.3_FG006	188.293	1.47188	0.347768	4.23237	2.31246e-05	0.000566306	tcptf33	mutant cincinnata	AT3G15030.1	MEE35,TCP4	TCP family transcription factor 4	LOC_Os01g11550.1	TCP family transcription factor, putative, expressed
GRMZM2G031938	136.765	1.47207	0.266077	5.53249	3.1571e-08	5.11775e-06		hypothetical protein LOC100274540	AT3G21690.1		MATE efflux family protein	LOC_Os03g37640.1	MATE efflux family protein, putative, expressed
GRMZM2G135877	11.1726	1.4721	0.567432	2.59432	0.00947784	0.0426622		antiporter/ drug transporter/ transporter	AT1G58340.1	ZF14	MATE efflux family protein	LOC_Os03g12790.1	MATE efflux family protein, putative, expressed
GRMZM2G001079	14.3488	1.47214	0.533983	2.75691	0.00583505	0.0301761		beta3-glucuronyltransferase	AT2G37090.1	IRX9	Nucleotide-diphospho-sugar transferases superfamily protein	LOC_Os05g03174.1	glycosyltransferase family 43 protein, putative, expressed
GRMZM2G339943	33.4169	1.47449	0.497088	2.96626	0.00301447	0.0191605		LOC100282003	AT2G02850.1	ARPN	plantacyanin	LOC_Os02g49850.1	plastocyanin-like domain containing protein, putative, expressed
GRMZM2G112222	4.24311	1.47533	0.440598	3.34846	0.000812609	0.00742712		hypothetical protein LOC100384245	AT4G10955.1		alpha/beta-Hydrolases superfamily protein	LOC_Os01g52180.1	lipase, putative, expressed
GRMZM2G107228	14.786	1.47554	0.369515	3.99319	6.51912e-05	0.00119947		hypothetical protein LOC100273283	AT5G05340.1		Peroxidase superfamily protein	LOC_Os01g22336.1	peroxidase precursor, putative, expressed
GRMZM2G060723	167.939	1.47588	0.321545	4.58995	4.43359e-06	0.000171129		hypothetical protein LOC100272726	AT2G41370.1	BOP2	Ankyrin repeat family protein / BTB/POZ domain-containing protein	LOC_Os01g72020.1	BTBA3 - Bric-a-Brac,Tramtrack, Broad Complex BTB domain with Ankyrin repeat region, expressed
GRMZM2G527387	38.1095	1.47602	0.528419	2.79327	0.00521778	0.0280672		hypothetical protein LOC100278851	AT3G19340.1		Protein of unknown function (DUF3754)	LOC_Os11g32490.1	expressed protein
GRMZM2G565940	37.1503	1.477	0.572313	2.58076	0.00985835	0.0438719		no_annotation
GRMZM2G368411	69.7543	1.47814	0.426046	3.46945	0.000521535	0.0053247	ga20ox3	no_annotation	AT4G25420.1	AT2301,ATGA20OX1,GA20OX1,GA5	2-oxoglutarate (2OG) and Fe(II)-dependent oxygenase superfamily protein	LOC_Os01g66100.1	gibberellin 20 oxidase 2, putative, expressed
GRMZM2G353444	3001.86	1.47836	0.361521	4.08929	4.32701e-05	0.000883906		LOC100280400 (cl8419_1), mRNA	AT1G06800.1	PLA-I{gamma}1	alpha/beta-Hydrolases superfamily protein	LOC_Os05g32380.1	phospholipase, putative, expressed
GRMZM2G162737	576.309	1.47966	0.239974	6.16593	7.00686e-10	3.52109e-07		Cytochrome P450 CYP90A22v2	AT5G05690.1	CBB3,CPD,CYP90,CYP90A,CYP90A1,DWF3	Cytochrome P450 superfamily protein	LOC_Os12g04480.1	cytochrome P450, putative, expressed
GRMZM2G343048	54.4717	1.48032	0.370042	4.00042	6.32301e-05	0.00117162		hypothetical protein LOC100303855 (LOC100303855), mRNA
GRMZM2G076272	408.483	1.48053	0.165055	8.96993	2.96702e-19	7.45493e-15	hb21	hypothetical protein LOC100274028 (LOC100274028), mRNA	AT4G32980.1	ATH1	homeobox gene 1	LOC_Os06g36680.1	homeobox domain containing protein, expressed
GRMZM2G151934	9.62898	1.48234	0.565267	2.62237	0.00873206	0.0401688	limtf13	no_annotation	AT2G39830.1	DAR2	DA1-related protein 2	LOC_Os03g16090.1	LIM domain-containing protein, putative, expressed
GRMZM2G056303	70.1873	1.48475	0.37562	3.9528	7.72419e-05	0.00134217		hypothetical protein LOC100383217	AT4G37630.1	CYCD5;1	cyclin d5;1	LOC_Os03g42070.1	cyclin, putative, expressed
GRMZM5G805026	45.0658	1.4859	0.31774	4.67647	2.91855e-06	0.000126871	wox13b	Putative uncharacterized protein	AT4G35550.1	ATWOX13,HB-4,WOX13	WUSCHEL related homeobox 13	LOC_Os01g60270.1	homeobox domain containing protein, expressed
GRMZM2G431018	263.475	1.48741	0.313888	4.73865	2.15142e-06	0.000105993		hypothetical protein LOC100216747	AT4G05200.1	CRK25	cysteine-rich RLK (RECEPTOR-like protein kinase) 25	LOC_Os07g35370.1	TKL_IRAK_DUF26-lc.15 - DUF26 kinases have homology to DUF26 containing loci, expressed
GRMZM2G086573	293.777	1.49334	0.364844	4.09309	4.25653e-05	0.000876491	ereb24	hypothetical protein LOC100384122	AT5G57390.1	AIL5,CHO1,EMK	AINTEGUMENTA-like 5	LOC_Os04g55970.2	AP2-like ethylene-responsive transcription factor AINTEGUMENTA, putative, expressed
GRMZM2G088951	4.4767	1.49376	0.572029	2.61133	0.00901904	0.0411499		Glucan endo-1,3-beta-glucosidase GVI	AT3G57260.1	BG2,BGL2,PR-2,PR2	beta-1,3-glucanase 2	LOC_Os05g41610.1	glycosyl hydrolases family 17, putative, expressed
GRMZM2G426175	14.0498	1.49575	0.57033	2.62261	0.00872596	0.040148		no_annotation	AT5G20550.1		2-oxoglutarate (2OG) and Fe(II)-dependent oxygenase superfamily protein	LOC_Os06g08014.1	hydroxylase, putative, expressed
GRMZM2G574887	230.149	1.49608	0.441093	3.39176	0.000694456	0.00659943	mab9	no_annotation	AT5G19000.1	ATBPM1,BPM1	BTB-POZ and MATH domain 1	LOC_Os10g28770.1	MBTB34 - Bric-a-Brac, Tramtrack, Broad Complex BTB domain with Meprin and TRAF Homology MATH domain, expressed
GRMZM5G876638	6.79354	1.49921	0.536288	2.79553	0.00518139	0.0279433		sex determination protein tasselseed-2 (LOC100284523), mRNA
GRMZM2G150893	37.6416	1.4998	0.47174	3.17929	0.00147634	0.0114313		hypothetical protein LOC100216995	AT3G50990.1		Peroxidase superfamily protein	LOC_Os10g02040.2	peroxidase precursor, putative, expressed
GRMZM2G125991	17.6674	1.50033	0.390085	3.84617	0.00011998	0.00186084		no_annotation	AT2G32990.1	AtGH9B8,GH9B8	glycosyl hydrolase 9B8	LOC_Os02g50490.1	endoglucanase, putative, expressed
GRMZM2G328224	7.48436	1.50068	0.502526	2.98628	0.00282394	0.0182402		hypothetical protein LOC100383681	AT3G02100.1		UDP-Glycosyltransferase superfamily protein	LOC_Os03g55020.1	UDP-glucoronosyl and UDP-glucosyl transferase domain containing protein, expressed
GRMZM2G123896	8915.32	1.50326	0.392634	3.82864	0.000128851	0.00195384	drm1	hypothetical protein LOC100272715	AT2G33830.2		Dormancy/auxin associated family protein	LOC_Os11g44810.1	auxin-repressed protein, putative, expressed
GRMZM2G094510	56.7053	1.50351	0.385523	3.89993	9.62191e-05	0.00157294		hypothetical protein LOC100278059				LOC_Os06g05420.1	expressed protein
GRMZM2G063756	18092.3	1.50382	0.403609	3.72592	0.000194602	0.00264159	bx5	Cytochrome P450 71C3 (EC 1.14.-.-)(Protein benzoxazineless 5)	AT3G48280.1	CYP71A25	cytochrome P450, family 71, subfamily A, polypeptide 25	LOC_Os08g01510.1	cytochrome P450, putative, expressed
GRMZM2G086766	17.3231	1.50404	0.544601	2.76173	0.00574964	0.029907		hypothetical protein LOC100383504	AT3G12090.1	TET6	tetraspanin6	LOC_Os05g03530.3	tetraspanin family protein, putative, expressed
GRMZM2G013128	238.673	1.50544	0.338564	4.44654	8.72656e-06	0.000277549		no_annotation	AT3G52490.1		Double Clp-N motif-containing P-loop nucleoside triphosphate hydrolases superfamily protein	LOC_Os04g23220.1	expressed protein
GRMZM2G173732	56.6155	1.50629	0.356928	4.22016	2.44129e-05	0.00058924		no_annotation	AT3G13980.1			LOC_Os10g25810.1	expressed protein
GRMZM2G335280	10.248	1.50671	0.56685	2.65805	0.00785952	0.0372882		no_annotation	AT5G08460.1		GDSL-like Lipase/Acylhydrolase superfamily protein	LOC_Os02g50690.1	GDSL-like lipase/acylhydrolase, putative, expressed
GRMZM2G701362	211.265	1.50754	0.336241	4.48351	7.34237e-06	0.00024435		no_annotation	AT4G29190.1		Zinc finger C-x8-C-x5-C-x3-H type family protein	LOC_Os05g10670.1	zinc finger CCCH type family protein, putative, expressed
GRMZM2G096269	576.53	1.50798	0.490853	3.07216	0.00212514	0.0149193	gst12	glutathione S-transferase12	AT2G47730.1	ATGSTF5,ATGSTF8,GST6,GSTF8	glutathione S-transferase phi 8	LOC_Os03g04240.1	glutathione S-transferase, putative, expressed
GRMZM2G361968	6.2794	1.51019	0.412899	3.65753	0.000254653	0.00315971		no_annotation	AT2G45260.1		Plant protein of unknown function (DUF641)	LOC_Os12g02230.1	expressed protein
GRMZM2G091540	14.0613	1.51295	0.580955	2.60425	0.00920756	0.0417523		hypothetical protein LOC100304432	AT1G51760.1	IAR3,JR3	peptidase M20/M25/M40 family protein	LOC_Os01g51060.1	hydrolase, putative, expressed
GRMZM2G138008	16.8934	1.51314	0.508864	2.97357	0.00294356	0.0188244	cyp17	no_annotation	AT1G74110.1	CYP78A10	cytochrome P450, family 78, subfamily A, polypeptide 10	LOC_Os07g41240.1	cytochrome P450, putative, expressed
GRMZM2G083128	6.93658	1.51382	0.442203	3.42336	0.000618514	0.00605879		no_annotation
GRMZM2G023133	114.215	1.51527	0.417085	3.63301	0.000280138	0.00337428		hypothetical protein LOC100278725	AT2G30890.1		Cytochrome b561/ferric reductase transmembrane protein family	LOC_Os05g49040.1	expressed protein
GRMZM2G098423	79.1755	1.51621	0.362482	4.18287	2.87858e-05	0.000658472		LOC100281928	AT4G34200.1	EDA9	D-3-phosphoglycerate dehydrogenase	LOC_Os06g44460.1	D-3-phosphoglycerate dehydrogenase, chloroplast precursor, putative, expressed
GRMZM2G171752	164.033	1.5164	0.360413	4.2074	2.58331e-05	0.000610614		hypothetical protein LOC100276146	AT1G78020.1		Protein of unknown function (DUF581)	LOC_Os06g11980.1	DUF581 domain containing protein, expressed
GRMZM2G160585	19.5911	1.51731	0.451348	3.36174	0.00077454	0.00716272		glycosyltransferase	AT5G67230.1	I14H,IRX14-L	Nucleotide-diphospho-sugar transferases superfamily protein	LOC_Os04g55670.1	glycosyltransferase family 43 protein, putative, expressed
GRMZM2G008507	37.5944	1.51744	0.406	3.73754	0.000185827	0.00256121		no_annotation	AT4G10120.1	ATSPS4F	Sucrose-phosphate synthase family protein	LOC_Os11g12810.1	sucrose-phosphate synthase, putative, expressed
GRMZM2G112284	384.564	1.5177	0.353139	4.29774	1.7255e-05	0.000462699		Putative uncharacterized protein	AT1G07280.1		Tetratricopeptide repeat (TPR)-like superfamily protein	LOC_Os05g37520.1	expressed protein
GRMZM2G000743	593.439	1.51777	0.295423	5.13763	2.78225e-07	2.34587e-05	knox3	KNOX1 domain containing protein	AT4G08150.1	BP,BP1,KNAT1	KNOTTED-like from Arabidopsis thaliana	LOC_Os03g51710.2	homeobox protein knotted-1, putative, expressed
GRMZM5G859526	10.3623	1.51781	0.43067	3.52431	0.000424586	0.00457076		hypothetical protein LOC100192476
GRMZM2G177349	27.847	1.51962	0.56589	2.68537	0.00724489	0.0352099		no_annotation	AT5G48930.1	HCT	hydroxycinnamoyl-CoA shikimate/quinate hydroxycinnamoyl transferase	LOC_Os08g43040.1	transferase family protein, putative, expressed
GRMZM2G147475	2.66964	1.52031	0.533128	2.85167	0.00434897	0.0246664		no_annotation
GRMZM2G113844	8.30864	1.52125	0.519561	2.92796	0.00341196	0.0208485		Putative uncharacterized protein	AT1G19250.1	FMO1	flavin-dependent monooxygenase 1	LOC_Os04g14690.1	flavin-containing monooxygenase family protein, putative, expressed
GRMZM2G014071	213.575	1.52191	0.242225	6.28305	3.32004e-10	1.93998e-07		no_annotation	AT3G52430.1	ATPAD4,PAD4	alpha/beta-Hydrolases superfamily protein	LOC_Os11g09010.3	lipase, putative, expressed
GRMZM2G176056	57.1725	1.52297	0.593175	2.5675	0.0102436	0.0450596		hypothetical protein LOC100276236	AT2G41200.1			LOC_Os05g32130.1	expressed protein
GRMZM2G323013	31.1177	1.52322	0.460569	3.30726	0.000942126	0.00825666		no_annotation	AT5G27420.1	ATL31,CNI1	carbon/nitrogen insensitive 1	LOC_Os02g52210.1	zinc finger, C3HC4 type domain containing protein, expressed
GRMZM2G172723	20.0822	1.52323	0.377056	4.03978	5.35002e-05	0.00103404		LOC100281340	AT1G76450.1		Photosystem II reaction center PsbP family protein	LOC_Os08g40160.1	thylakoid lumen protein, chloroplast precursor, putative, expressed
GRMZM2G324231	72.492	1.52346	0.278256	5.47502	4.37469e-08	6.11968e-06		no_annotation	AT5G04550.1		Protein of unknown function (DUF668)	LOC_Os12g05180.1	avr9/Cf-9 rapidly elicited protein, putative, expressed
GRMZM2G096713	14.1732	1.52795	0.497598	3.07065	0.00213591	0.0149611		no_annotation
GRMZM2G017414	541.845	1.52909	0.388393	3.93697	8.25178e-05	0.00140756		hypothetical protein LOC100280243
GRMZM2G406108	21.5889	1.53014	0.561911	2.7231	0.00646729	0.032467		UPF0497 membrane protein 9	AT2G35760.1		Uncharacterised protein family (UPF0497)	LOC_Os03g10030.1	membrane associated DUF588 domain containing protein, putative, expressed
GRMZM2G435120	11.6715	1.53027	0.439746	3.47989	0.000501611	0.00516325		no_annotation	AT2G22900.1		Galactosyl transferase GMA12/MNN10 family protein	LOC_Os11g34390.1	glycosyltransferase, putative, expressed
GRMZM2G010884	268.519	1.53048	0.505878	3.0254	0.00248304	0.016659		chlorophyll a-b binding protein 8	AT1G61520.1	LHCA3	photosystem I light harvesting complex gene 3	LOC_Os02g10390.1	chlorophyll A-B binding protein, putative, expressed
GRMZM2G429873	33.9372	1.53414	0.4631	3.31275	0.000923822	0.00815027		hypothetical protein LOC100192780	AT2G30933.1		Carbohydrate-binding X8 domain superfamily protein	LOC_Os01g44090.1	X8 domain containing protein, expressed
GRMZM2G404762	17.756	1.53583	0.504205	3.04604	0.0023188	0.0158537		no_annotation	AT2G03220.1	ATFT1,ATFUT1,FT1,MUR2	fucosyltransferase 1	LOC_Os02g52640.1	xyloglucan fucosyltransferase, putative, expressed
GRMZM2G123373	32.3988	1.53688	0.277899	5.53037	3.19562e-08	5.12826e-06		hypothetical protein LOC100280027	AT3G60260.1		ELMO/CED-12 family protein	LOC_Os04g46079.1	ELMO/CED-12 family protein, putative, expressed
GRMZM2G077219	189.604	1.53724	0.299681	5.12958	2.90389e-07	2.38442e-05		hypothetical protein LOC100381777 (LOC100381777), mRNA	AT2G30370.1	CHAL,EPFL6	allergen-related	LOC_Os02g51950.1	expressed protein
GRMZM2G000261	8.35779	1.53783	0.576639	2.66689	0.00765567	0.0366044		no_annotation	AT2G24240.1		BTB/POZ domain with WD40/YVTN repeat-like protein	LOC_Os04g42310.1	B4-BTB3 - Bric-a-Brac, Tramtrack, Broad Complex BTB domain with B4 subfamily conserved sequence, expressed
GRMZM2G126371	29.5378	1.53878	0.364723	4.21905	2.45337e-05	0.000590453		hypothetical protein LOC100192086	AT2G23620.1	ATMES1,MES1	methyl esterase 1	LOC_Os05g30760.1	esterase, putative, expressed
GRMZM2G005624	35.9767	1.53943	0.510567	3.01513	0.00256866	0.0170741	gt1	hypothetical protein LOC100274482	AT2G18550.1	ATHB21,HB-2,HB21	homeobox protein 21	LOC_Os03g10210.1	homeobox domain containing protein, expressed
GRMZM2G044194	6.41957	1.54117	0.488068	3.15769	0.00159023	0.0120605	psk1	phytosulfokines 4	AT3G49780.1	ATPSK3 (FORMER SYMBOL),ATPSK4,PSK4	phytosulfokine 4 precursor	LOC_Os03g12990.1	phytosulfokines precursor, putative, expressed
GRMZM2G113203	194.713	1.54153	0.368316	4.18534	2.84737e-05	0.000652766	mrpa1	multidrug resistance associated protein 1	AT3G21250.2	ATMRP6,MRP6	multidrug resistance-associated protein 6	LOC_Os05g10730.1	ABC transporter, ATP-binding protein, putative, expressed
GRMZM2G463280	17.6164	1.54191	0.409533	3.76503	0.000166528	0.00236633		phosphoribulokinase	AT1G32060.1	PRK	phosphoribulokinase	LOC_Os02g47020.1	phosphoribulokinase/Uridine kinase family protein, expressed
GRMZM2G030216	9.28941	1.54231	0.604883	2.54976	0.0107796	0.046853		Putative uncharacterized protein	AT3G30340.1		nodulin MtN21 /EamA-like transporter family protein	LOC_Os06g01972.1	auxin-induced protein 5NG4, putative, expressed
AC210013.4_FG002	30.5661	1.54595	0.589251	2.62358	0.00870119	0.0400708		no_annotation	AT5G26330.1		Cupredoxin superfamily protein	LOC_Os03g59280.1	plastocyanin-like domain containing protein, putative, expressed
GRMZM2G162305	82.7989	1.54614	0.30595	5.05358	4.33599e-07	3.29142e-05		hypothetical protein LOC100277704	AT1G29195.1			LOC_Os01g55370.1	expressed protein
GRMZM2G174807	1716.87	1.5497	0.377699	4.10301	4.07814e-05	0.000850481	pip1a	Aquaporin PIP1-1 (Plasma membrane intrinsic protein 1-1)(ZmPIP1-1)(ZmPIP1;1)(ZmPIP1a)	AT4G00430.1	PIP1;4,PIP1E,TMP-C	plasma membrane intrinsic protein 1;4	LOC_Os04g47220.1	aquaporin protein, putative, expressed
GRMZM2G331027	6.08134	1.54973	0.516621	2.99975	0.00270203	0.0176892		no_annotation	AT5G42860.1			LOC_Os04g59330.1	expressed protein
GRMZM2G043887	99.6754	1.54999	0.324873	4.77107	1.8325e-06	9.56621e-05		L-allo-threonine aldolase	AT1G08630.1	THA1	threonine aldolase 1	LOC_Os04g43650.1	L-allo-threonine aldolase, putative, expressed
GRMZM2G032218	39.6082	1.55024	0.466205	3.32523	0.000883448	0.00789666		no_annotation	AT3G60160.1	ATMRP9,MRP9	multidrug resistance-associated protein 9	LOC_Os04g49890.1	multidrug resistance-associated protein, putative, expressed
GRMZM2G150280	17.6051	1.55124	0.481285	3.22312	0.00126801	0.0102411		no_annotation	AT5G10860.1		Cystathionine beta-synthase (CBS) family protein	LOC_Os01g44360.1	CBS domain containing membrane protein, putative, expressed
GRMZM2G071450	125.7	1.55161	0.402632	3.85367	0.000116362	0.00182619	ploc1	plastocyanin	AT1G76100.1	PETE1	plastocyanin 1	LOC_Os06g01210.1	plastocyanin, chloroplast precursor, putative, expressed
GRMZM5G869196	13.0615	1.55413	0.495139	3.13878	0.00169654	0.0126303		electron transporter/ thiol-disulfide exchange intermediate	AT1G76080.1	ATCDSP32,CDSP32	chloroplastic drought-induced stress protein of 32 kD	LOC_Os07g29410.1	thioredoxin, putative, expressed
GRMZM2G139300	90.4336	1.55551	0.343979	4.5221	6.12297e-06	0.000213972	incw1	Beta-fructofuranosidase, cell wall isozyme Precursor (EC 3.2.1.26)(Sucrose hydrolase)(Invertase)	AT3G52600.1	AtcwINV2,CWINV2	cell wall invertase 2	LOC_Os04g33740.1	glycosyl hydrolases, putative, expressed
GRMZM2G128577	20.3628	1.55617	0.423936	3.67078	0.000241816	0.00304675		hypothetical protein LOC100272665	AT4G11410.1		NAD(P)-binding Rossmann-fold superfamily protein	LOC_Os10g40020.1	oxidoreductase, short chain dehydrogenase/reductase family domain containing family, expressed
GRMZM2G159926	112.62	1.5564	0.267349	5.82162	5.82803e-09	1.4217e-06		LOC100283408	AT2G33620.1		AT hook motif DNA-binding family protein	LOC_Os09g31470.1	AT hook motif domain containing protein, expressed
GRMZM2G023436	34.9509	1.55676	0.341018	4.56503	4.99412e-06	0.000188412		hypothetical protein LOC100193085	AT5G60860.1	AtRABA1f,RABA1f	RAB GTPase homolog A1F	LOC_Os01g47730.1	ras-related protein, putative, expressed
GRMZM2G366681	506.587	1.55694	0.296988	5.24244	1.58468e-07	1.56759e-05		Putative uncharacterized protein				LOC_Os03g61900.1	expressed protein
GRMZM5G818213	26.596	1.55753	0.403713	3.85802	0.000114308	0.00180635		hypothetical protein LOC100273941	AT1G30370.1		alpha/beta-Hydrolases superfamily protein	LOC_Os11g19340.1	lipase, putative, expressed
GRMZM2G139193	24.4887	1.55824	0.541743	2.87635	0.00402303	0.0233825		early nodulin-like protein 3	AT3G20570.1	AtENODL9,ENODL9	early nodulin-like protein 9	LOC_Os01g57880.1	plastocyanin-like domain containing protein, putative, expressed
GRMZM2G123257	12.0251	1.5586	0.518258	3.00739	0.00263503	0.0173778		no_annotation	AT3G05390.1			LOC_Os08g02150.1	a_IG002N01.7, putative, expressed
GRMZM2G383404	571	1.55876	0.287868	5.41484	6.13442e-08	7.86396e-06	AY107053	anthocyanidin 3-O-glucosyltransferase	AT4G15280.1	UGT71B5	UDP-glucosyl transferase 71B5	LOC_Os06g18670.1	anthocyanidin 3-O-glucosyltransferase, putative, expressed
GRMZM2G478624	7.44047	1.55915	0.571513	2.7281	0.00637002	0.0321116		no_annotation	AT5G45320.1			LOC_Os06g49650.1	harpin-induced protein 1 domain containing protein, expressed
GRMZM2G121293	349.912	1.55975	0.357912	4.35792	1.31303e-05	0.00037741		subtilisin-like protease	AT5G67360.1	ARA12	Subtilase family protein	LOC_Os03g40830.1	OsSub30 - Putative Subtilisin homologue, expressed
GRMZM5G821482	29.1744	1.56041	0.31705	4.92165	8.58174e-07	5.5147e-05		no_annotation
AC198923.4_FG002	36.2334	1.56048	0.366925	4.25285	2.11063e-05	0.000533163		Putative uncharacterized protein				LOC_Os01g71170.1	classical arabinogalactan protein 26 precursor, putative, expressed
GRMZM2G373859	53.0349	1.56057	0.546846	2.85376	0.00432051	0.0245812		GDU1	AT5G57685.1	ATGDU3,GDU3,LSB1	glutamine dumper 3	LOC_Os08g34700.1	GDU1, putative, expressed
GRMZM2G131165	3.33646	1.56153	0.615902	2.53535	0.0112335	0.0482651	hct9	anthranilate N-benzoyltransferase protein 1	AT5G48930.1	HCT	hydroxycinnamoyl-CoA shikimate/quinate hydroxycinnamoyl transferase	LOC_Os09g25460.1	transferase family protein, putative, expressed
GRMZM2G114680	63.0483	1.56385	0.342408	4.5672	4.94276e-06	0.000187318	gras70	no_annotation	AT1G55580.1	LAS,SCL18	GRAS family transcription factor	LOC_Os02g10360.1	MONOCULM 1, putative, expressed
GRMZM2G106836	75.0815	1.56488	0.508886	3.07511	0.00210427	0.0147893	ofp42	no_annotation	AT5G04820.1	ATOFP13,OFP13	ovate family protein 13	LOC_Os04g58820.1	ATOFP18/OFP18, putative, expressed
AC204212.4_FG001	52.2131	1.56557	0.600384	2.60761	0.00911756	0.041489	mybr78	SANT/MYB protein	AT1G75250.1	ATRL6,RL6,RSM3	RAD-like 6	LOC_Os05g50340.1	MYB family transcription factor, putative, expressed
GRMZM2G402538	5.25564	1.56568	0.455389	3.43812	0.000585759	0.00582222	hagtf28	no_annotation	AT1G05380.1		Acyl-CoA N-acyltransferase with RING/FYVE/PHD-type zinc finger protein	LOC_Os01g73480.1	acetyltransferase, GNAT family protein, expressed
GRMZM2G066516	90.1302	1.56651	0.314016	4.98862	6.08115e-07	4.23255e-05		hypothetical protein LOC100384830 (LOC100384830), mRNA	AT4G37080.2		Protein of unknown function, DUF547	LOC_Os09g28850.1	expressed protein
GRMZM2G147659	32.3792	1.56795	0.560907	2.79539	0.00518378	0.0279481		hypothetical protein LOC100278009	AT1G63310.1			LOC_Os04g01500.1	expressed protein
GRMZM2G330635	576.922	1.56934	0.306585	5.11876	3.07549e-07	2.50892e-05	gst22	Glutathione S-transferase GSTU6	AT1G10360.1	ATGSTU18,GST29,GSTU18	glutathione S-transferase TAU 18	LOC_Os10g38489.1	glutathione S-transferase GSTU6, putative, expressed
GRMZM5G847216	105.938	1.57056	0.370146	4.24308	2.20469e-05	0.00054525		hypothetical protein LOC100277225	AT3G14760.1			LOC_Os02g21640.1	expressed protein
GRMZM2G132478	11.2402	1.571	0.568882	2.76156	0.00575254	0.029907		hypothetical protein LOC100191675	AT3G56630.1	CYP94D2	cytochrome P450, family 94, subfamily D, polypeptide 2	LOC_Os05g31740.1	cytochrome P450 86A2, putative, expressed
GRMZM2G145382	4.32274	1.57146	0.621715	2.52762	0.011484	0.0489725		no_annotation	AT3G18930.1		RING/U-box superfamily protein	LOC_Os01g11520.1	RING-H2 finger protein, putative, expressed
GRMZM2G451224	63.7674	1.57155	0.521039	3.01619	0.00255975	0.0170284	psah1	Photosystem I reaction center subunit VI, chloroplastic Precursor (PSI-H)(Light-harvesting complex I 11 kDa protein)	AT1G52230.1	PSAH-2,PSAH2,PSI-H	photosystem I subunit H2	LOC_Os05g48630.2	expressed protein
GRMZM2G447480	16.2151	1.57248	0.39602	3.97072	7.16567e-05	0.00127408		no_annotation	AT5G15710.1		Galactose oxidase/kelch repeat superfamily protein	LOC_Os10g04700.1	OsFBX361 - F-box domain containing protein, expressed
GRMZM2G161233	18.4514	1.57249	0.421	3.73513	0.000187621	0.00257684		no_annotation	AT3G23820.1	GAE6	UDP-D-glucuronate 4-epimerase 6	LOC_Os08g41440.1	UDP-glucuronate 4-epimerase, putative, expressed
GRMZM5G805382	24.4193	1.57303	0.383369	4.10318	4.07502e-05	0.000850481		no_annotation
GRMZM2G084397	22.1027	1.57332	0.563825	2.79044	0.00526362	0.0282292		no_annotation	AT1G03010.1		Phototropic-responsive NPH3 family protein	LOC_Os03g22600.1	BTBN6 - Bric-a-Brac, Tramtrack, Broad Complex BTB domain with non-phototropic hypocotyl 3 NPH3 and coiled-coil domains, expressed
GRMZM5G817173	62.561	1.57877	0.33836	4.66594	3.07211e-06	0.000131499	cko4	hypothetical protein LOC100272805	AT1G75450.1	ATCKX5,ATCKX6,CKX5	cytokinin oxidase 5	LOC_Os01g56810.1	cytokinin dehydrogenase precursor, putative, expressed
GRMZM2G139082	14.9478	1.57881	0.410506	3.84602	0.000120052	0.00186084	hscf1	heat shock complementing factor1	AT1G51190.1	PLT2	Integrase-type DNA-binding superfamily protein	LOC_Os01g67410.1	AP2/EREBP transcription factor BABY BOOM, putative, expressed
GRMZM5G805387	18.5803	1.58118	0.503281	3.14174	0.00167945	0.0125416	zmm18	Putative MADS-domain transcription factor	AT5G20240.1	PI	K-box region and MADS-box transcription factor family protein	LOC_Os05g34940.2	OsMADS4 - MADS-box family gene with MIKCc type-box, expressed
GRMZM2G176963	24.3038	1.58228	0.505597	3.12953	0.00175088	0.012958	ga2ox5	no_annotation	AT1G47990.1	ATGA2OX4,GA2OX4	gibberellin 2-oxidase 4	LOC_Os01g55240.1	gibberellin 2-beta-dioxygenase, putative, expressed
GRMZM2G071089	533.168	1.58291	0.338431	4.67719	2.90836e-06	0.000126745		LOC100283627	AT4G20260.5	ATPCAP1,PCAP1	plasma-membrane associated cation-binding protein 1	LOC_Os02g18410.1	salt stress root protein RS1, putative, expressed
GRMZM2G060544	27.6226	1.58348	0.46286	3.42108	0.000623731	0.00609574	lbd5	hypothetical protein LOC100275184	AT3G02550.1	LBD41	LOB domain-containing protein 41	LOC_Os01g32770.1	DUF260 domain containing protein, putative, expressed
GRMZM2G397684	32.2221	1.58433	0.350801	4.51633	6.29192e-06	0.000217581		no_annotation	AT3G61460.1	BRH1	brassinosteroid-responsive RING-H2	LOC_Os04g49000.1	zinc finger, C3HC4 type domain containing protein, expressed
GRMZM2G480551	526.384	1.58556	0.324282	4.88944	1.01125e-06	6.18216e-05		no_annotation	AT4G14620.1		Protein of unknown function (DUF506)	LOC_Os01g65740.1	plant-specific domain TIGR01615 family protein, expressed
GRMZM2G000620	8.90838	1.58624	0.408837	3.87987	0.000104511	0.00168247		receptor-like kinase	AT1G11340.1		S-locus lectin protein kinase family protein	LOC_Os04g54020.1	receptor-like kinase, putative, expressed
GRMZM2G306732	24.9892	1.58856	0.478727	3.31829	0.000905704	0.00804409		fructose-1,6-bisphosphatase	AT3G54050.1	HCEF1	high cyclic electron flow 1	LOC_Os03g16050.1	fructose-1,6-bisphosphatase, putative, expressed
GRMZM2G097989	13814.1	1.59035	0.318597	4.99173	5.98397e-07	4.18811e-05	gst41	glutathione transferase41	AT3G09270.1	ATGSTU8,GSTU8	glutathione S-transferase TAU 8	LOC_Os05g34150.1	glutathione S-transferase, putative, expressed
GRMZM2G143235	277.52	1.59103	0.273689	5.81328	6.12603e-09	1.48003e-06		hypothetical protein LOC100384722	AT3G13730.1	CYP90D1	cytochrome P450, family 90, subfamily D, polypeptide 1	LOC_Os01g10040.1	cytochrome P450, putative, expressed
GRMZM2G133057	44.5303	1.5921	0.386476	4.11953	3.79648e-05	0.000807708		hypothetical protein LOC100216653	AT4G10790.1		UBX domain-containing protein	LOC_Os09g30411.1	UBX domain-containing protein, putative, expressed
GRMZM2G449496	61.3296	1.59339	0.32139	4.95781	7.12911e-07	4.80773e-05		hypothetical protein LOC100383193	AT3G46780.1	PTAC16	plastid transcriptionally active 16	LOC_Os05g22614.1	PTAC16, putative, expressed
GRMZM2G003970	12.0665	1.59391	0.531708	2.99771	0.00272016	0.0177644		hypothetical protein LOC100193759	AT4G32110.1		Beta-1,3-N-Acetylglucosaminyltransferase family protein	LOC_Os11g30760.2	expressed protein
GRMZM2G014441	125.695	1.59426	0.522572	3.0508	0.00228231	0.0156596		hypothetical protein LOC100276861	AT5G11460.1		Protein of unknown function (DUF581)	LOC_Os03g53520.1	expressed protein
GRMZM2G035557	140.635	1.59482	0.347074	4.59504	4.32663e-06	0.000168544		hypothetical protein LOC100191804	AT2G44310.1		Calcium-binding EF-hand family protein	LOC_Os03g29770.1	EF hand family protein, expressed
GRMZM5G836341	16.8553	1.59524	0.408137	3.90859	9.28357e-05	0.00153359		no_annotation
GRMZM2G118959	18.4213	1.59725	0.515068	3.10105	0.00192837	0.0138514		no_annotation	AT2G37090.1	IRX9	Nucleotide-diphospho-sugar transferases superfamily protein	LOC_Os03g17850.1	glycosyltransferase family 43 protein, putative, expressed
GRMZM2G330757	13.3134	1.59795	0.508604	3.14184	0.00167889	0.0125416		hypothetical protein LOC100277690
GRMZM2G345081	303.986	1.5981	0.43326	3.68854	0.000225545	0.00290285		hypothetical protein LOC100194107	AT3G60890.2	ZPR2	protein binding	LOC_Os09g34890.1	expressed protein
GRMZM2G091648	75.2369	1.60082	0.40054	3.99665	6.42451e-05	0.00118693		hypothetical protein LOC100304075
GRMZM2G377131	441.501	1.60198	0.354079	4.52435	6.05826e-06	0.000212895		hypothetical protein LOC100304054	AT2G25690.1		Protein of unknown function (DUF581)	LOC_Os03g53520.1	expressed protein
GRMZM2G096422	9.58604	1.60229	0.520883	3.07611	0.00209719	0.0147644		hypothetical protein LOC100192111	AT5G24600.1		Protein of unknown function, DUF599	LOC_Os02g19060.1	expressed protein
GRMZM2G475882	845.51	1.60344	0.298606	5.36976	7.88433e-08	9.57014e-06	arftf30	putative auxin response factor	AT1G30330.1	ARF6	auxin response factor 6	LOC_Os04g57610.1	auxin response factor, putative, expressed
GRMZM2G088053	10.234	1.60502	0.637004	2.51964	0.0117474	0.0497412		hypothetical protein LOC100273211	AT1G21890.1		nodulin MtN21 /EamA-like transporter family protein	LOC_Os06g10750.1	integral membrane protein DUF6 containing protein, expressed
GRMZM2G476477	7.13971	1.60523	0.432047	3.71541	0.000202872	0.00271424		no_annotation	AT2G32510.1	MAPKKK17	mitogen-activated protein kinase kinase kinase 17	LOC_Os05g46760.1	STE_MEKK_ste11_MAP3K.19 - STE kinases include homologs to sterile 7, sterile 11 and sterile 20 from yeast, expressed
GRMZM2G020840	652.081	1.60608	0.378405	4.24434	2.19233e-05	0.000544851		hypothetical protein LOC100381769
GRMZM2G139639	3.16578	1.60657	0.623443	2.57693	0.00996833	0.0442118	pht11	inorganic phosphate transporter 1-5 (LOC100283520), mRNA	AT5G43360.1	ATPT4,PHT1;3,PHT3	phosphate transporter 1;3	LOC_Os04g10750.1	inorganic phosphate transporter, putative, expressed
AC190623.3_FG001	51.7586	1.6089	0.557812	2.8843	0.00392282	0.0229755		LOC100283816	AT2G30570.1	PSBW	photosystem II reaction center W	LOC_Os01g56680.2	photosystem II reaction center W protein, chloroplast precursor, putative, expressed
GRMZM2G154678	5.3412	1.60932	0.594192	2.70841	0.00676058	0.0334783		no_annotation	AT2G32990.1	AtGH9B8,GH9B8	glycosyl hydrolase 9B8	LOC_Os02g50490.1	endoglucanase, putative, expressed
GRMZM2G056424	56.029	1.61081	0.479911	3.35648	0.000789401	0.00726342		photosystem II 11 kD protein	AT1G03600.1	PSB27	photosystem II family protein	LOC_Os03g21560.1	photosystem II 11 kD protein, putative, expressed
GRMZM2G098520	60.1093	1.61106	0.354994	4.53829	5.67131e-06	0.000203568	ssu1	Ribulose bisphosphate carboxylase small chain, chloroplastic Precursor (RuBisCO small subunit)(EC 4.1.1.39)	AT1G67090.1	RBCS1A	ribulose bisphosphate carboxylase small chain 1A	LOC_Os12g19470.1	ribulose bisphosphate carboxylase small chain, chloroplast precursor, putative, expressed
GRMZM2G032865	682.382	1.61109	0.357893	4.5016	6.74444e-06	0.000228692		hypothetical protein LOC100278467	AT1G09812.1			LOC_Os05g35230.1	expressed protein
GRMZM2G382785	8.19643	1.61157	0.534002	3.0179	0.0025453	0.0169592		hypothetical protein LOC100274392	AT3G29590.1	AT5MAT	HXXXD-type acyl-transferase family protein	LOC_Os02g28300.1	transferase family protein, putative, expressed
GRMZM2G175562	297.581	1.61453	0.506675	3.18652	0.00143995	0.0112337	oec33	hypothetical protein LOC100272890	AT3G50820.1	OEC33,PSBO-2,PSBO2	photosystem II subunit O-2	LOC_Os01g31690.1	oxygen-evolving enhancer protein 1, chloroplast precursor, putative, expressed
GRMZM2G160730	294.428	1.6166	0.272489	5.93273	2.97942e-09	8.85941e-07	gl15	Putative uncharacterized protein	AT4G36920.1	AP2,FL1,FLO2	Integrase-type DNA-binding superfamily protein	LOC_Os06g43220.1	AP2 domain containing protein, expressed
GRMZM2G101221	16.1734	1.61682	0.435675	3.71107	0.000206388	0.00275253		no_annotation	AT1G77100.1		Peroxidase superfamily protein	LOC_Os12g08920.1	peroxidase precursor, putative, expressed
GRMZM2G166738	141.979	1.61828	0.336374	4.81095	1.50217e-06	8.24115e-05		hypothetical protein LOC100279538	AT2G40540.1	ATKT2,ATKUP2,KT2,KUP2,SHY3,TRK2	potassium transporter 2	LOC_Os07g48130.1	potassium transporter, putative, expressed
GRMZM2G074540	33.1697	1.61878	0.565001	2.8651	0.00416881	0.0239967		no_annotation	AT5G24030.1	SLAH3	SLAC1 homologue 3	LOC_Os01g43460.2	C4-dicarboxylate transporter/malic acid transport protein, expressed
GRMZM2G310431	981.572	1.61968	0.369552	4.38281	1.17158e-05	0.000346319	hsp1	Heat shock 70 kDa protein	AT3G12580.1	ATHSP70,HSP70	heat shock protein 70	LOC_Os05g38530.1	DnaK family protein, putative, expressed
GRMZM2G131611	151.145	1.61994	0.625895	2.5882	0.00964801	0.0431777		hypothetical protein LOC100382304	AT5G60580.1		RING/U-box superfamily protein	LOC_Os04g01490.1	zinc finger, C3HC4 type, domain containing protein, expressed
GRMZM2G068714	20.5245	1.62143	0.449165	3.60989	0.00030633	0.00359115		hypothetical protein LOC100383574	AT2G28315.1		Nucleotide/sugar transporter family protein	LOC_Os02g41780.1	transporter-related, putative, expressed
GRMZM2G180044	4.48867	1.62238	0.575737	2.81792	0.0048336	0.0265907		no_annotation	AT2G23790.1		Protein of unknown function (DUF607)	LOC_Os03g13050.1	E2F-related protein, putative, expressed
GRMZM2G043799	58.9654	1.62351	0.233496	6.95306	3.57437e-12	8.98096e-09		nodulation receptor kinase	AT4G00330.1	CRCK2	calmodulin-binding receptor-like cytoplasmic kinase 2	LOC_Os03g05470.1	tyrosine protein kinase domain containing protein, putative, expressed
zma-MIR164g	11.3847	1.62386	0.547672	2.96501	0.00302669	0.0191994
GRMZM2G155077	15.8909	1.62564	0.556684	2.92022	0.00349784	0.0212492		hsp20/alpha crystallin family protein	AT5G20970.1		HSP20-like chaperones superfamily protein	LOC_Os01g40550.1	hsp20/alpha crystallin family protein, putative, expressed
GRMZM2G360234	70.0951	1.62611	0.590633	2.75317	0.00590217	0.0304201		hypothetical protein LOC100275469				LOC_Os03g13870.1	expressed protein
AC200057.4_FG006	20.4451	1.6268	0.487649	3.336	0.000849946	0.00769176		no_annotation
GRMZM2G070825	2611.42	1.62789	0.475727	3.4219	0.000621854	0.00608675		hypothetical protein LOC100191748	AT1G28640.1		GDSL-like Lipase/Acylhydrolase superfamily protein	LOC_Os10g25340.1	GDSL-like lipase/acylhydrolase, putative, expressed
GRMZM2G097457	613.182	1.62888	0.332317	4.90157	9.50747e-07	5.89839e-05	pdk2	Pyruvate, phosphate dikinase 1, chloroplastic Precursor (EC 2.7.9.1)(Pyruvate, orthophosphate dikinase 1)	AT4G15530.5	PPDK	pyruvate orthophosphate dikinase	LOC_Os05g33570.1	pyruvate, phosphate dikinase, chloroplast precursor, putative, expressed
GRMZM2G174192	6.89782	1.62933	0.492572	3.3078	0.000940317	0.00824504		anthocyanidin 3-O-glucosyltransferase	AT5G49690.1		UDP-Glycosyltransferase superfamily protein	LOC_Os07g47550.1	glucosyltransferase, putative, expressed
AC202439.3_FG001	9.19023	1.63076	0.503839	3.23667	0.00120933	0.00989336		no_annotation	AT5G14890.1		NHL domain-containing protein	LOC_Os02g50940.1	NHL repeat-containing protein, putative, expressed
GRMZM2G106552	417.904	1.63171	0.219812	7.4232	1.14321e-13	9.57476e-10		Putative uncharacterized protein				LOC_Os03g47034.1	expressed protein
GRMZM6G946111	206.221	1.63207	0.526208	3.10157	0.001925	0.0138351		no_annotation
GRMZM2G031177	153.808	1.63282	0.26676	6.12092	9.30363e-10	4.06722e-07		hypothetical protein LOC100194232	AT5G65380.1		MATE efflux family protein	LOC_Os03g08900.1	MATE efflux family protein, putative, expressed
GRMZM2G119693	12.1211	1.6347	0.546895	2.98906	0.0027984	0.0181171	myb91	hypothetical protein LOC100272675	AT1G09540.1	ATMYB61,MYB61	myb domain protein 61	LOC_Os05g46610.1	myb-like DNA-binding domain containing protein, putative, expressed
GRMZM2G112039	83.9645	1.64053	0.31383	5.22746	1.71857e-07	1.65174e-05		no_annotation	AT1G33440.1		Major facilitator superfamily protein	LOC_Os04g36040.1	peptide transporter PTR2, putative, expressed
GRMZM2G413687	9.66326	1.64131	0.590864	2.77782	0.00547251	0.0289844		no_annotation	AT1G07090.1	LSH6	Protein of unknown function (DUF640)	LOC_Os05g28040.1	DUF640 domain containing protein, putative, expressed
GRMZM2G136525	79.3271	1.64304	0.382105	4.29998	1.70814e-05	0.000460009		hypothetical protein LOC100193723	AT1G71695.1		Peroxidase superfamily protein	LOC_Os04g59160.1	peroxidase precursor, putative, expressed
GRMZM2G520811	65.4418	1.64318	0.417447	3.93626	8.27623e-05	0.00140886		hypothetical protein LOC100192731 (LOC100192731), mRNA	AT5G47920.1			LOC_Os04g31350.1	expressed protein
GRMZM2G171390	61.0589	1.64432	0.511498	3.21472	0.00130571	0.0104682		hypothetical protein LOC100274228	AT1G44446.1	ATCAO,CAO,CH1	Pheophorbide a oxygenase family protein with Rieske [2Fe-2S] domain	LOC_Os10g41780.1	chlorophyllide a oxygenase, chloroplast precursor, putative, expressed
GRMZM5G813661	5.56476	1.64566	0.490081	3.35793	0.000785288	0.0072461		hypothetical protein LOC100272904				LOC_Os08g35580.1	expressed protein
GRMZM2G105419	16.2965	1.64643	0.56397	2.91936	0.00350748	0.021282		no_annotation	AT1G29450.1		SAUR-like auxin-responsive protein family	LOC_Os09g37500.1	OsSAUR55 - Auxin-responsive SAUR gene family member, expressed
GRMZM2G038893	9.47604	1.64829	0.507205	3.24975	0.00115507	0.00954678		WAK-like kinase	AT2G23450.1		Protein kinase superfamily protein	LOC_Os12g40419.3	protein kinase domain containing protein, expressed
GRMZM2G122187	61.2916	1.64913	0.411065	4.01186	6.02433e-05	0.00112961		no_annotation	AT1G33340.1		ENTH/ANTH/VHS superfamily protein	LOC_Os11g14000.1	ANTH domain containing protein, expressed
GRMZM2G081504	24.656	1.65179	0.532147	3.104	0.0019092	0.0137688		LOC100281428
GRMZM2G052036	48.8252	1.652	0.363777	4.54126	5.59186e-06	0.000201928		hypothetical protein LOC100275650	AT4G21445.1			LOC_Os04g54320.1	expressed protein
GRMZM2G014356	277.761	1.65987	0.243589	6.81425	9.47598e-12	1.58729e-08		hypothetical protein LOC100275534				LOC_Os02g33790.1	expressed protein
GRMZM2G067049	16.7058	1.66051	0.308483	5.38284	7.33201e-08	9.03059e-06		Putative uncharacterized protein	AT5G57240.1	ORP4C	OSBP(oxysterol binding protein)-related protein 4C	LOC_Os08g40590.2	oxysterol-binding protein, putative, expressed
GRMZM2G014089	4.12953	1.66248	0.550591	3.01945	0.00253238	0.016891		no_annotation	AT3G62150.1	PGP21	P-glycoprotein 21	LOC_Os01g50100.1	ABC transporter, ATP-binding protein, putative, expressed
GRMZM2G011523	7946.6	1.66523	0.401027	4.15241	3.28986e-05	0.000728292		Bowman-Birk type wound-induced proteinase inhibitor WIP1				LOC_Os01g04040.1	BBTI11 - Bowman-Birk type bran trypsin inhibitor precursor, putative, expressed
GRMZM2G433137	5.89398	1.66549	0.596755	2.79091	0.00525605	0.0282006		no_annotation	AT2G38640.1		Protein of unknown function (DUF567)	LOC_Os01g60170.1	DUF567 domain containing protein, putative, expressed
GRMZM2G055158	25.1416	1.66553	0.541498	3.07578	0.00209955	0.0147769	myb142	odorant 1 protein (LOC100283401), mRNA	AT1G66230.1	AtMYB20,MYB20	myb domain protein 20	LOC_Os02g49986.1	MYB family transcription factor, putative, expressed
GRMZM2G162233	10.1658	1.66675	0.538591	3.09466	0.00197042	0.014085		hypothetical protein LOC100276619 (LOC100276619), mRNA	AT1G18730.1	NDF6	NDH dependent flow 6	LOC_Os02g51020.1	expressed protein
GRMZM2G170975	18.0213	1.66787	0.421446	3.9575	7.57382e-05	0.00132244		hypothetical protein LOC100275730				LOC_Os01g68598.1	expressed protein
GRMZM2G375249	9.11031	1.6687	0.628403	2.65547	0.00791986	0.0375037		hypothetical protein LOC100384424
GRMZM2G136970	39.3004	1.66909	0.390061	4.27904	1.87699e-05	0.00049229		Putative uncharacterized protein
GRMZM2G301853	2.803	1.6719	0.614689	2.71992	0.00652987	0.0326897		no_annotation
GRMZM2G060522	7.33071	1.67206	0.604066	2.76801	0.00563995	0.0295474		no_annotation	AT5G16000.1	NIK1	NSP-interacting kinase 1	LOC_Os02g49600.1	BRASSINOSTEROID INSENSITIVE 1-associated receptor kinase 1 precursor, putative, expressed
GRMZM2G118586	20.5135	1.6731	0.470634	3.555	0.000377981	0.00421721		LOC100286207	AT4G14147.1	ARPC4	protein binding	LOC_Os03g63090.1	actin-related protein 2/3 complex subunit 4, putative, expressed
GRMZM2G001889	4.13377	1.67311	0.532682	3.14091	0.00168421	0.0125608		hypothetical protein LOC100304290
GRMZM2G167549	13141	1.67854	0.438381	3.82896	0.000128686	0.00195278	bx3	Cytochrome P450 71C2 (EC 1.14.-.-)(Protein benzoxazineless 3)	AT1G13080.1	CYP71B2	cytochrome P450, family 71, subfamily B, polypeptide 2	LOC_Os08g01450.1	cytochrome P450, putative, expressed
GRMZM2G143998	47.3877	1.67886	0.438033	3.83272	0.000126733	0.00193104		no_annotation	AT2G37900.1		Major facilitator superfamily protein	LOC_Os03g60850.1	peptide transporter PTR2, putative, expressed
GRMZM2G129133	6.07461	1.6818	0.630986	2.66535	0.00769072	0.0367226		EF hand family protein	AT1G64850.1		Calcium-binding EF hand family protein	LOC_Os04g51250.1	expressed protein
GRMZM2G116185	151.919	1.68257	0.406554	4.13863	3.4939e-05	0.000759409		hypothetical protein LOC100384705				LOC_Os02g50900.1	expressed protein
GRMZM2G170049	7.07883	1.68395	0.649312	2.59344	0.00950206	0.0427329	myb26	hypothetical protein LOC100272454	AT4G25560.1	AtMYB18,MYB18	myb domain protein 18	LOC_Os02g42850.2	MYB family transcription factor, putative, expressed
GRMZM2G097854	94.5657	1.68519	0.392708	4.29121	1.77703e-05	0.000470988		hypothetical protein LOC100280098	AT1G61720.1	BAN	NAD(P)-binding Rossmann-fold superfamily protein	LOC_Os04g53850.1	leucoanthocyanidin reductase, putative, expressed
GRMZM2G139963	31.7567	1.68593	0.457169	3.68777	0.000226232	0.00290609	hb102	homeobox-leucine zipper protein HAT7	AT1G69780.1	ATHB13	Homeobox-leucine zipper protein family	LOC_Os03g07450.1	homeobox associated leucine zipper, putative, expressed
GRMZM2G420743	23.2466	1.68631	0.357178	4.7212	2.34462e-06	0.000111363		dirigent-like protein pDIR3	AT5G42510.1		Disease resistance-responsive (dirigent-like protein) family protein	LOC_Os08g28790.1	dirigent, putative, expressed
GRMZM2G135949	18.104	1.68677	0.419296	4.02285	5.74975e-05	0.00109446		hypothetical protein LOC100277068	AT5G16550.1			LOC_Os08g32980.1	expressed protein
GRMZM2G404676	19.2296	1.68792	0.583907	2.89074	0.00384339	0.0227112		no_annotation	AT4G11290.1		Peroxidase superfamily protein	LOC_Os07g01420.1	peroxidase precursor, putative, expressed
GRMZM2G320206	8.71303	1.68805	0.638082	2.6455	0.00815691	0.0383576		no_annotation	AT1G02170.1	AMC1,ATMC1,ATMCPB1,LOL3,MCP1B	metacaspase 1	LOC_Os03g27170.1	ICE-like protease p20 domain containing protein, putative, expressed
GRMZM5G879851	7.28113	1.68848	0.515654	3.27445	0.0010587	0.0089716		hypothetical protein LOC100275156				LOC_Os05g38660.1	expressed protein
GRMZM2G087169	5.83129	1.69043	0.609243	2.77465	0.00552618	0.0291887		no_annotation	AT4G15760.2	MO1	monooxygenase 1	LOC_Os02g27200.1	expressed protein
GRMZM2G054509	26.7416	1.69107	0.406482	4.16026	3.17885e-05	0.00071003		flavonol sulfotransferase-like	AT5G07000.1	ATST2B,ST2B	sulfotransferase 2B	LOC_Os04g44460.1	sulfotransferase domain containing protein, expressed
GRMZM2G122762	17.6026	1.69387	0.425799	3.9781	6.94679e-05	0.00124586		no_annotation				LOC_Os01g41140.1	THION18 - Plant thionin family protein precursor, expressed
GRMZM2G132303	154.682	1.69482	0.418207	4.05259	5.06531e-05	0.000994305		no_annotation	AT5G44680.1		DNA glycosylase superfamily protein	LOC_Os01g58550.2	methyladenine glycosylase, putative, expressed
GRMZM2G404977	2.21929	1.69524	0.65075	2.60506	0.00918576	0.0416835		Putative uncharacterized protein				LOC_Os06g04889.1	expressed protein
GRMZM2G001991	33.7702	1.69767	0.398377	4.26147	2.03086e-05	0.000522288		hypothetical protein LOC100280347	AT5G14700.1		NAD(P)-binding Rossmann-fold superfamily protein	LOC_Os05g50250.1	cinnamoyl-CoA reductase-related, putative, expressed
GRMZM2G308944	17.9127	1.70037	0.583781	2.91268	0.00358339	0.0215914		photosystem II core complex proteins psbY	AT1G67740.1	PSBY,YCF32	photosystem II BY	LOC_Os08g02630.1	photosystem II core complex proteins psbY, chloroplast precursor, putative, expressed
GRMZM2G151542	39.3094	1.70079	0.363459	4.67946	2.87635e-06	0.000126128	ereb80	hypothetical protein LOC100193610	AT4G27950.1	CRF4	cytokinin response factor 4	LOC_Os01g46870.1	AP2 domain containing protein, expressed
AC210013.4_FG018	50.9067	1.70356	0.292317	5.82777	5.6174e-09	1.38375e-06		hypothetical protein LOC100277775	AT5G19855.1		Chaperonin-like RbcX protein	LOC_Os03g59320.1	expressed protein
GRMZM2G058394	76.0164	1.70357	0.494804	3.44292	0.000575466	0.00574242		no_annotation	AT5G02140.1		Pathogenesis-related thaumatin superfamily protein	LOC_Os11g47944.1	thaumatin, putative, expressed
GRMZM2G302045	3.97454	1.70481	0.613083	2.78072	0.00542378	0.0288511		hypothetical protein LOC100193372	AT5G27730.1		Protein of unknown function (DUF1624)	LOC_Os01g70550.1	heparan-alpha-glucosaminide N-acetyltransferase, putative, expressed
GRMZM2G143050	47.4273	1.70755	0.366487	4.65925	3.17371e-06	0.000134473		hypothetical protein LOC100275397	AT1G27300.1			LOC_Os02g30610.1	expressed protein
GRMZM2G131205	433.872	1.70761	0.51509	3.31517	0.00091588	0.00810677	cncr1	cinnamoyl CoA reductase1
GRMZM2G064202	50.032	1.70802	0.55364	3.08508	0.00203498	0.0144356		LOC100285163	AT5G24318.1		O-Glycosyl hydrolases family 17 protein	LOC_Os11g47820.1	glucan endo-1,3-beta-glucosidase precursor, putative, expressed
GRMZM2G344388	22.5995	1.70823	0.441594	3.86833	0.000109584	0.00174376		hypothetical protein LOC100272290
GRMZM2G065040	6.67061	1.7095	0.521584	3.27751	0.00104726	0.00891077		no_annotation	AT2G29180.1			LOC_Os03g16470.1	expressed protein
AC233850.1_FG009	190.722	1.71052	0.380786	4.49209	7.05276e-06	0.000236592		hypothetical protein LOC100273545	AT5G57130.1		Clp amino terminal domain-containing protein	LOC_Os04g23220.1	expressed protein
GRMZM2G111136	14.5607	1.71103	0.470645	3.6355	0.00027744	0.00335304	sbp1	SBP-domain protein1	AT1G02065.1	SPL8	squamosa promoter binding protein-like 8	LOC_Os02g08070.1	OsSPL5 - SBP-box gene family member, expressed
GRMZM2G049173	8.9237	1.71116	0.548786	3.11808	0.00182036	0.0133166		no_annotation
GRMZM2G337048	23.2098	1.71222	0.375477	4.56011	5.1128e-06	0.000190883		no_annotation	AT2G36970.1		UDP-Glycosyltransferase superfamily protein	LOC_Os10g30560.1	UDP-glucoronosyl and UDP-glucosyl transferase domain containing protein, expressed
GRMZM2G168898	110.093	1.71329	0.403739	4.24357	2.19996e-05	0.00054525	hb2	hemoglobin 2	AT2G16060.1	AHB1,ARATH GLB1,ATGLB1,GLB1,HB1,NSHB1	hemoglobin 1	LOC_Os05g44140.1	non-symbiotic hemoglobin 2, putative, expressed
GRMZM2G009223	114.759	1.7135	0.490021	3.4968	0.000470883	0.00494417		glucose-6-phosphate/phosphate translocator 2	AT1G61800.1	ATGPT2,GPT2	glucose-6-phosphate/phosphate translocator 2	LOC_Os07g34006.1	transporter family protein, putative, expressed
GRMZM2G056467	40.1911	1.71352	0.426278	4.01973	5.82637e-05	0.00110319		calmodulin binding protein	AT2G15760.1		Protein of unknown function (DUF1645)	LOC_Os07g42740.1	DUF1645 domain containing protein, putative, expressed
GRMZM2G133555	18.4343	1.7139	0.605923	2.82857	0.00467563	0.0259739		CCT motif family protein	AT1G04500.1		CCT motif family protein	LOC_Os10g32900.1	CCT motif family protein, expressed
GRMZM2G419953	49.3818	1.71398	0.572248	2.99517	0.00274295	0.0178548		hypothetical protein LOC100192080	AT4G11290.1		Peroxidase superfamily protein	LOC_Os02g06630.1	peroxidase precursor, putative, expressed
GRMZM2G129361	71.8489	1.71712	0.366332	4.68734	2.76781e-06	0.000123524		hypothetical protein LOC100277444	AT1G09812.1			LOC_Os01g65630.1	expressed protein
GRMZM2G153208	39.7636	1.71732	0.55664	3.08516	0.00203441	0.0144356		secretory protein	AT2G15220.1		Plant basic secretory protein (BSP) family protein	LOC_Os10g34910.1	secretory protein, putative, expressed
GRMZM2G532387	133.131	1.71736	0.553501	3.10273	0.00191745	0.0138027		no_annotation	AT2G03720.1	MRH6	Adenine nucleotide alpha hydrolases-like superfamily protein	LOC_Os03g40130.1	universal stress protein domain containing protein, putative, expressed
GRMZM2G402417	653.394	1.71786	0.458368	3.74778	0.000178405	0.0024862		Putative uncharacterized protein	AT1G19715.3		Mannose-binding lectin superfamily protein	LOC_Os12g09700.1	Jacalin-like lectin domain containing protein, putative, expressed
GRMZM2G458776	5.88725	1.72067	0.529467	3.24983	0.00115476	0.00954678		no_annotation	AT2G36800.1	DOGT1,UGT73C5	don-glucosyltransferase 1	LOC_Os10g09990.1	cytokinin-O-glucosyltransferase 3, putative, expressed
GRMZM2G135013	50.1767	1.72148	0.416206	4.13612	3.53233e-05	0.000765775		hypothetical protein LOC100273022	AT2G19130.1		S-locus lectin protein kinase family protein	LOC_Os04g01310.1	serine/threonine-protein kinase receptor precursor, putative, expressed
GRMZM2G062673	27.531	1.72266	0.366657	4.69828	2.62361e-06	0.000119466		calmodulin	AT4G03290.1		EF hand calcium-binding protein family	LOC_Os04g41540.1	OsCML22 - Calmodulin-related calcium sensor protein, expressed
GRMZM2G000435	23.7043	1.72356	0.444737	3.87546	0.000106426	0.00170519		no_annotation	AT4G00905.1		NC domain-containing protein-related	LOC_Os08g43350.1	NC domain-containing protein, putative, expressed
GRMZM2G136910	120.104	1.72384	0.33397	5.16167	2.44754e-07	2.16538e-05	aasr1	abscisic stress protein homolog (aba1), mRNA				LOC_Os11g06720.1	abscisic stress-ripening, putative, expressed
GRMZM2G029382	16.6672	1.72409	0.451361	3.81976	0.000133583	0.00200982		no_annotation
GRMZM2G177076	50.4826	1.72462	0.543423	3.17363	0.00150548	0.0115926		hypothetical protein LOC100274209	AT2G30933.1		Carbohydrate-binding X8 domain superfamily protein	LOC_Os01g44090.1	X8 domain containing protein, expressed
GRMZM5G816386	14.6699	1.72497	0.504017	3.42245	0.000620597	0.00607682		no_annotation
GRMZM2G079805	4.43062	1.72594	0.66849	2.58184	0.00982746	0.0437577		no_annotation	AT3G23530.1		Cyclopropane-fatty-acyl-phospholipid synthase	LOC_Os12g16650.1	Cyclopropane-fatty-acyl-phospholipid synthase, putative, expressed
GRMZM2G099376	14.4717	1.72786	0.577688	2.99098	0.00278081	0.0180471		hypothetical protein LOC100272742	AT2G02240.1	MEE66	F-box family protein	LOC_Os02g56750.1	OsFBX65 - F-box domain containing protein, expressed
GRMZM2G042895	484.26	1.72978	0.676047	2.55866	0.0105076	0.0459393	bhlh116	DNA binding like	AT5G57150.1		basic helix-loop-helix (bHLH) DNA-binding superfamily protein	LOC_Os04g23550.1	basic helix-loop-helix family protein, putative, expressed
GRMZM2G021706	15.0665	1.72999	0.594253	2.91121	0.00360032	0.0216727	sweet13b	hypothetical protein LOC100273779	AT5G50800.1		Nodulin MtN3 family protein	LOC_Os12g29220.1	nodulin MtN3 family protein, putative, expressed
GRMZM2G153184	130.527	1.73098	0.461611	3.74986	0.000176932	0.00247399		LOC100284001	AT3G47470.1	CAB4,LHCA4	light-harvesting chlorophyll-protein complex I subunit A4	LOC_Os08g33820.1	chlorophyll A-B binding protein, putative, expressed
GRMZM2G364643	7.37509	1.73305	0.573126	3.02386	0.00249576	0.0167218		hypothetical protein LOC100381856	AT4G15755.1		Calcium-dependent lipid-binding (CaLB domain) family protein	LOC_Os07g47400.1	SRC2 protein, putative, expressed
GRMZM2G102683	22.5327	1.73348	0.39257	4.41572	1.00674e-05	0.000306982		carbohydrate transporter/ sugar porter	AT2G20780.1		Major facilitator superfamily protein	LOC_Os12g32760.1	transporter family protein, putative, expressed
GRMZM2G076778	33.6956	1.73366	0.434228	3.99251	6.5378e-05	0.0012008		hypothetical protein LOC100276620	AT1G47410.1			LOC_Os09g28600.1	expressed protein
GRMZM2G060659	84.1357	1.73367	0.52563	3.29826	0.000972847	0.00844238		Putative uncharacterized protein	AT1G73370.1	ATSUS6,SUS6	sucrose synthase 6	LOC_Os04g24430.1	sucrose synthase, putative, expressed
GRMZM2G133966	123.366	1.73372	0.652075	2.65878	0.00784241	0.0372281		no_annotation	AT1G78580.1	ATTPS1,TPS1	trehalose-6-phosphate synthase	LOC_Os05g44210.1	trehalose-6-phosphate synthase, putative, expressed
GRMZM2G128907	9.67197	1.7341	0.596293	2.90813	0.00363596	0.0218088		no_annotation				LOC_Os08g14600.1	expressed protein
GRMZM2G051005	14.3122	1.73592	0.495796	3.50129	0.00046302	0.00489022		hypothetical protein LOC100382972	AT5G48930.1	HCT	hydroxycinnamoyl-CoA shikimate/quinate hydroxycinnamoyl transferase	LOC_Os06g08580.1	transferase family protein, putative, expressed
GRMZM2G033406	11.8574	1.73681	0.457894	3.79304	0.000148817	0.00218409		hypothetical protein LOC100216935	AT3G22540.1		Protein of unknown function (DUF1677)	LOC_Os03g46300.1	expressed protein
GRMZM2G395128	4.40803	1.73765	0.65689	2.64527	0.00816255	0.0383628		no_annotation	AT2G36650.1			LOC_Os07g09040.1	peptidyl-prolyl cis-trans isomerase, FKBP-type, putative, expressed
GRMZM2G354209	39.4265	1.73909	0.470425	3.69685	0.000218293	0.00284778		no_annotation	AT1G56150.1		SAUR-like auxin-responsive protein family	LOC_Os04g52670.1	OsSAUR21 - Auxin-responsive SAUR gene family member, expressed
AC198725.4_FG004	53.2469	1.7409	0.377673	4.60956	4.03525e-06	0.00016067	ofp19	ovate protein	AT2G18500.1	ATOFP7,OFP7	ovate family protein 7	LOC_Os01g43610.1	DUF623 domain containing protein, expressed
GRMZM2G429000	780.342	1.74154	0.44492	3.91427	9.06764e-05	0.00150332	gar2	GR1a protein	AT4G12520.1		Bifunctional inhibitor/lipid-transfer protein/seed storage 2S albumin superfamily protein	LOC_Os04g46830.1	LTPL122 - Protease inhibitor/seed storage/LTP family protein precursor, expressed
GRMZM2G380432	46.0656	1.742	0.403131	4.32118	1.552e-05	0.000430548		phi-1-like phosphate-induced protein (LOC100281252), mRNA	AT4G08950.1	EXO	Phosphate-responsive 1 family protein	LOC_Os02g52010.1	phosphate-induced protein 1 conserved region domain containing protein, expressed
GRMZM2G035023	40.408	1.74252	0.388947	4.48009	7.46117e-06	0.000247648		hypothetical protein LOC100191955	AT5G07860.1		HXXXD-type acyl-transferase family protein	LOC_Os08g01980.1	transferase family protein, putative, expressed
GRMZM2G149905	44.8174	1.74256	0.460898	3.78079	0.00015633	0.00226264		hypothetical protein LOC100383465				LOC_Os04g57970.1	expressed protein
GRMZM2G446201	154.107	1.74402	0.414184	4.21073	2.54549e-05	0.00060509	zar1	hypothetical protein LOC100274970
GRMZM2G158328	18.7469	1.7443	0.512972	3.40039	0.000672907	0.00643849	wrky40	WRKY DNA binding domain containing protein	AT1G66600.1	ABO3,ATWRKY63,WRKY63	ABA overly sensitive mutant 3	LOC_Os01g60600.1	WRKY108, expressed
GRMZM2G001421	63.3916	1.74454	0.363952	4.79332	1.64041e-06	8.86385e-05		hypothetical protein LOC100193303	AT2G46370.4	FIN219,JAR1	Auxin-responsive GH3 family protein	LOC_Os01g12160.1	OsGH3.3 - Probable indole-3-acetic acid-amido synthetase, expressed
GRMZM2G463493	363.439	1.74822	0.383813	4.55487	5.24184e-06	0.000194544		no_annotation	AT5G56040.2		Leucine-rich receptor-like protein kinase family protein	LOC_Os01g07560.1	receptor-like protein kinase 2 precursor, putative, expressed
GRMZM2G387227	88.2033	1.74963	0.393039	4.45155	8.52523e-06	0.000272789		no_annotation	AT1G44110.1	CYCA1;1	Cyclin A1;1	LOC_Os01g13260.1	cyclin-A1, putative, expressed
GRMZM2G157936	19.2492	1.75127	0.565043	3.09936	0.0019394	0.0138988	ho3	no_annotation	AT2G26670.1	ATHO1,GUN2,HO1,HY1,HY6,TED4	Plant haem oxygenase (decyclizing) family protein	LOC_Os06g40080.1	heme oxygenase 1, putative, expressed
GRMZM2G142093	26.2018	1.75277	0.411688	4.25751	2.06719e-05	0.000527616		hypothetical protein LOC100273378
AC194158.3_FG005	11.8222	1.7554	0.510621	3.43777	0.000586535	0.00582732		no_annotation	AT2G39220.1	PLA IIB,PLP6	PATATIN-like protein 6	LOC_Os03g43880.1	PLA IIIA/PLP7, putative, expressed
GRMZM2G410766	13.4291	1.75543	0.671765	2.61317	0.00897077	0.0409967		Stress responsive protein	AT2G39050.1		hydroxyproline-rich glycoprotein family protein	LOC_Os07g48500.1	stress responsive protein, putative, expressed
GRMZM2G035503	214.965	1.75543	0.288266	6.08964	1.13162e-09	4.44266e-07		hypothetical protein LOC100191418	AT1G78060.1		Glycosyl hydrolase family protein	LOC_Os02g51620.1	glycosyl hydrolase family 3 protein, putative, expressed
GRMZM2G106819	53.2936	1.75588	0.38482	4.56285	5.04633e-06	0.000189245		hypothetical protein LOC100381528	AT5G56550.1	ATOXS3,OXS3	oxidative stress 3	LOC_Os05g44900.1	expressed protein
GRMZM2G015983	64.5443	1.75648	0.290026	6.05626	1.39323e-09	4.91585e-07		hypothetical protein LOC100304305	AT2G03220.1	ATFT1,ATFUT1,FT1,MUR2	fucosyltransferase 1	LOC_Os02g52560.1	xyloglucan fucosyltransferase, putative, expressed
GRMZM2G359929	7.55287	1.75814	0.660955	2.66	0.00781416	0.0371572		no_annotation	AT2G01910.1	ATMAP65-6,MAP65-6	Microtubule associated protein (MAP65/ASE1) family protein	LOC_Os03g13460.1	microtubule associated protein, putative, expressed
GRMZM2G045849	176.602	1.75835	0.436951	4.02412	5.71887e-05	0.00109189		zinc transporter 1	AT3G12750.1	ZIP1	zinc transporter 1 precursor	LOC_Os04g52310.1	metal cation transporter, putative, expressed
GRMZM2G124011	6.62307	1.75912	0.452559	3.88705	0.00010147	0.00164486	ereb65	sbCBF6	AT4G25480.1	ATCBF3,CBF3,DREB1A	dehydration response element B1A	LOC_Os09g35030.1	dehydration-responsive element-binding protein, putative, expressed
GRMZM2G032619	69.7863	1.75956	0.53212	3.3067	0.000944028	0.00827045		no_annotation	AT5G58350.1	WNK4,ZIK2	with no lysine (K) kinase 4	LOC_Os12g02250.1	STE_PAK_Ste20_Slob_Wnk.3 - STE kinases include homologs to sterile 7, sterile 11 and sterile 20 from yeast, expressed
GRMZM2G092137	17.2283	1.7618	0.508723	3.46317	0.000533845	0.00542584	bzip9	hypothetical protein LOC100383382				LOC_Os09g13575.1	expressed protein
GRMZM2G377855	24.7266	1.7631	0.561125	3.14208	0.00167754	0.0125416		photosystem I reaction center subunit V	AT1G55670.1	PSAG	photosystem I subunit G	LOC_Os09g30340.1	photosystem I reaction center subunit, chloroplast precursor, putative, expressed
GRMZM2G102674	203.02	1.76352	0.392438	4.49376	6.99753e-06	0.000235289		hypothetical protein LOC100384852	AT2G28690.1		Protein of unknown function (DUF1635)	LOC_Os05g02450.1	expressed protein
GRMZM2G049915	40.3187	1.76523	0.508218	3.47337	0.000513972	0.00526674	prcw1	proline-rich protein
GRMZM2G026015	12.459	1.76573	0.546834	3.22901	0.00124219	0.0100877		hypothetical protein LOC100383080	AT4G12800.1	PSAL	photosystem I subunit l	LOC_Os12g23200.1	photosystem I reaction center subunit XI, chloroplast precursor, putative, expressed
GRMZM2G162537	199.966	1.76624	0.477484	3.69905	0.00021641	0.00283662		hypothetical protein LOC100272294	AT1G74390.1		Polynucleotidyl transferase, ribonuclease H-like superfamily protein	LOC_Os10g26730.1	exonuclease, putative, expressed
GRMZM2G003769	4.66095	1.76657	0.528838	3.34048	0.000836339	0.0075972		peroxisomal biogenesis factor 11 family protein	AT3G47430.1	PEX11B	peroxin 11B	LOC_Os04g45210.1	peroxisomal biogenesis factor 11, putative, expressed
GRMZM2G119578	11.8369	1.76693	0.496792	3.55668	0.000375565	0.00420144		hypothetical protein LOC100192038	AT5G57330.1		Galactose mutarotase-like superfamily protein	LOC_Os02g08030.1	aldose 1-epimerase, putative, expressed
GRMZM2G091201	3.7296	1.76708	0.635641	2.78	0.00543589	0.0288696	mybr13	DNA binding protein	AT5G04760.1		Duplicated homeodomain-like superfamily protein	LOC_Os05g37060.1	MYB family transcription factor, putative, expressed
GRMZM2G133653	325.396	1.76873	0.253619	6.97396	3.08134e-12	8.93097e-09		no_annotation				LOC_Os02g08540.1	expressed protein
GRMZM2G092823	279.69	1.76988	0.533447	3.31781	0.000907252	0.00805498	AY111834	cytochrome P450 CYP78A53	AT3G61880.2	CYP78A9	cytochrome p450 78a9	LOC_Os08g43390.1	cytochrome P450, putative, expressed
GRMZM2G046618	18.8639	1.77012	0.460921	3.8404	0.000122834	0.00188536	pme2	Putative uncharacterized protein	AT2G26440.1		Plant invertase/pectin methylesterase inhibitor superfamily	LOC_Os06g09340.1	pectinesterase, putative, expressed
GRMZM2G179147	126.145	1.77078	0.623228	2.8413	0.00449301	0.0251934	abh1	hypothetical protein LOC100383693	AT4G19230.1	CYP707A1	cytochrome P450, family 707, subfamily A, polypeptide 1	LOC_Os02g47470.1	cytochrome P450, putative, expressed
GRMZM2G378604	297.896	1.77208	0.445039	3.98184	6.83825e-05	0.0012357		LOC100281589	AT1G22540.1		Major facilitator superfamily protein	LOC_Os05g35650.1	peptide transporter PTR2, putative, expressed
AC199571.3_FG003	6.14371	1.77367	0.550142	3.22403	0.00126401	0.0102172		no_annotation				LOC_Os01g12890.1	expressed protein
GRMZM2G314660	6.6208	1.77517	0.662049	2.68133	0.0073331	0.0354804	thx18	no_annotation	AT1G76890.2	AT-GT2,GT2	Duplicated homeodomain-like superfamily protein	LOC_Os02g43300.1	expressed protein
GRMZM2G099420	26.7224	1.778	0.411565	4.32009	1.55969e-05	0.000430928		no_annotation	AT1G15950.1	ATCCR1,CCR1,IRX4	cinnamoyl coa reductase 1	LOC_Os02g56680.1	dehydrogenase, putative, expressed
GRMZM2G019353	62.892	1.77839	0.336278	5.28847	1.23344e-07	1.30216e-05		hypothetical protein LOC100279117				LOC_Os10g39920.1	expressed protein
GRMZM2G140448	7.43498	1.7823	0.594421	2.99839	0.00271414	0.0177546		no_annotation	AT3G26310.1	CYP71B35	cytochrome P450, family 71, subfamily B, polypeptide 35	LOC_Os04g10160.1	cytochrome P450, putative, expressed
GRMZM2G004511	47.4956	1.78381	0.413586	4.31303	1.61031e-05	0.000440747		remorin	AT2G41870.1		Remorin family protein	LOC_Os03g59360.1	remorin, putative, expressed
GRMZM2G442546	56.7098	1.78485	0.540072	3.30484	0.00095029	0.00829321		hypothetical protein LOC100383620	AT1G34580.1		Major facilitator superfamily protein	LOC_Os04g37990.1	transporter family protein, putative, expressed
GRMZM2G160268	74.7343	1.78513	0.597424	2.98804	0.00280769	0.0181679		Chlorophyll a-b binding protein 4	AT3G47470.1	CAB4,LHCA4	light-harvesting chlorophyll-protein complex I subunit A4	LOC_Os08g33820.1	chlorophyll A-B binding protein, putative, expressed
GRMZM2G020156	82.0393	1.78565	0.49506	3.60693	0.000309837	0.00362429		protein binding protein	AT5G47800.1		Phototropic-responsive NPH3 family protein	LOC_Os09g09370.2	BTBN18 - Bric-a-Brac, Tramtrack, Broad Complex BTB domain with non-phototropic hypocotyl 3 NPH3 domain, expressed
GRMZM2G130302	31.1782	1.78643	0.426109	4.19241	2.76002e-05	0.000637393		hypothetical protein LOC100277681	AT5G51670.1		Protein of unknown function (DUF668)	LOC_Os03g64130.1	avr9/Cf-9 rapidly elicited protein, putative, expressed
GRMZM2G322220	3.07969	1.78695	0.706027	2.53099	0.0113739	0.048652		no_annotation	AT1G68570.1		Major facilitator superfamily protein	LOC_Os05g33960.1	peptide transporter PTR2, putative, expressed
GRMZM2G076435	8.0518	1.78972	0.583176	3.06891	0.00214842	0.0150324	php20725a	no_annotation	AT1G32120.1			LOC_Os11g40570.2	plant viral response family protein, putative, expressed
GRMZM2G043075	274.85	1.79176	0.350877	5.10653	3.28134e-07	2.65102e-05		LOC100281472	AT5G65380.1		MATE efflux family protein	LOC_Os08g37432.2	MATE efflux family protein, putative, expressed
GRMZM2G051619	64.1126	1.79191	0.384539	4.65988	3.1639e-06	0.000134284	ga2ox6	gibberellin 2-beta-dioxygenase	AT1G78440.1	ATGA2OX1,GA2OX1	Arabidopsis thaliana gibberellin 2-oxidase 1	LOC_Os01g11150.1	gibberellin 2-beta-dioxygenase, putative, expressed
GRMZM2G069298	3.59972	1.79214	0.680974	2.63172	0.00849527	0.0394332	fls2	Putative uncharacterized protein	AT5G08640.1	ATFLS1,FLS,FLS1	flavonol synthase 1	LOC_Os02g52840.1	flavonol synthase/flavanone 3-hydroxylase, putative, expressed
GRMZM2G168980	4.53985	1.79354	0.563941	3.18037	0.00147087	0.011396		hypothetical protein LOC100383936	AT2G35930.1	PUB23	plant U-box 23	LOC_Os02g46500.1	U-box, putative, expressed
GRMZM2G110739	3.10169	1.79507	0.63172	2.84157	0.00448926	0.0251934		no_annotation	AT4G02600.1	ATMLO1,MLO1	Seven transmembrane MLO family protein	LOC_Os01g66510.1	MLO domain containing protein, putative, expressed
GRMZM2G012119	91.7962	1.79549	0.49178	3.65101	0.00026121	0.00321094		hypothetical protein LOC100272863	AT3G15840.3	PIFI	post-illumination chlorophyll fluorescence increase	LOC_Os03g38950.1	chloroplast post-illumination chlorophyll fluorescence increase protein, putative, expressed
GRMZM2G031331	50.0725	1.79585	0.626473	2.8666	0.00414902	0.0239101	mlo3	barley mlo defense gene homolog3	AT4G02600.1	ATMLO1,MLO1	Seven transmembrane MLO family protein	LOC_Os04g36680.1	MLO domain containing protein, putative, expressed
GRMZM2G057328	149.576	1.79733	0.404991	4.43796	9.08174e-06	0.000285592		dihydroflavonol-4-reductase	AT1G15950.1	ATCCR1,CCR1,IRX4	cinnamoyl coa reductase 1	LOC_Os02g08420.1	cinnamoyl CoA reductase, putative, expressed
GRMZM2G009475	126.31	1.79908	0.327898	5.48669	4.09532e-08	5.81351e-06		no_annotation	AT1G52140.1			LOC_Os01g10180.1	avr9/Cf-9 rapidly elicited protein 146, putative, expressed
GRMZM2G086066	9.66896	1.7995	0.585175	3.07516	0.00210393	0.0147893		metal ion binding protein	AT4G39700.1		Heavy metal transport/detoxification superfamily protein	LOC_Os09g20000.1	heavy metal-associated domain containing protein, expressed
GRMZM2G461465	12.0129	1.80131	0.497505	3.62069	0.000293823	0.00349225		no_annotation	AT5G64667.1	IDL2	inflorescence deficient in abscission (IDA)-like 2
GRMZM2G068943	177.221	1.80182	0.52723	3.41752	0.000631943	0.00615434	trps1	trehalose-6-phosphate synthase	AT1G78580.1	ATTPS1,TPS1	trehalose-6-phosphate synthase	LOC_Os05g44210.1	trehalose-6-phosphate synthase, putative, expressed
GRMZM2G113036	112.653	1.80329	0.325123	5.5465	2.91437e-08	4.84943e-06		no_annotation	AT4G02100.1		Heat shock protein DnaJ with tetratricopeptide repeat	LOC_Os03g19200.1	DNAJ heat shock N-terminal domain-containing protein, putative, expressed
GRMZM2G127134	108.799	1.80347	0.467627	3.85665	0.000114953	0.00181427		no_annotation	AT1G59740.1		Major facilitator superfamily protein	LOC_Os04g36040.1	peptide transporter PTR2, putative, expressed
GRMZM2G110195	32.1481	1.80471	0.570375	3.16408	0.00155574	0.0118835		hypothetical protein LOC100274520	AT5G09220.1	AAP2	amino acid permease 2	LOC_Os05g34980.1	amino acid transporter, putative, expressed
GRMZM2G031580	27.6079	1.80507	0.397558	4.5404	5.61487e-06	0.000202174		hypothetical protein LOC100383996	AT5G56550.1	ATOXS3,OXS3	oxidative stress 3	LOC_Os05g44900.1	expressed protein
GRMZM2G157197	117.132	1.80602	0.413888	4.36356	1.27962e-05	0.000371594		zinc finger protein 7	AT1G66140.1	ZFP4	zinc finger protein 4	LOC_Os03g13600.1	ZOS3-07 - C2H2 zinc finger protein, expressed
GRMZM2G395114	181.207	1.8069	0.497546	3.63162	0.000281649	0.00338437	ast91	hypothetical protein LOC100383552	AT1G23090.1	AST91,SULTR3;3	sulfate transporter 91	LOC_Os04g55800.1	sulfate transporter, putative, expressed
GRMZM2G542227	20.3774	1.80868	0.577368	3.13262	0.00173254	0.012845		hypothetical protein LOC100276820				LOC_Os11g42170.1	expressed protein
GRMZM2G083788	73.9444	1.80936	0.345549	5.2362	1.63917e-07	1.60282e-05		no_annotation	AT2G41190.1		Transmembrane amino acid transporter family protein	LOC_Os02g54730.1	transmembrane amino acid transporter protein, putative, expressed
GRMZM2G464709	3.46449	1.80959	0.524425	3.45061	0.000559314	0.00562583		no_annotation
GRMZM2G377168	111.43	1.81128	0.469109	3.86111	0.000112874	0.00179272		hypothetical protein LOC100276652	AT1G51400.1		Photosystem II 5 kD protein	LOC_Os02g37060.1	photosystem II 5 kDa protein, chloroplast precursor, putative, expressed
AC217370.3_FG003	4.77897	1.81273	0.481609	3.76391	0.00016728	0.00237462		no_annotation	AT4G26570.2	ATCBL3,CBL3	calcineurin B-like 3	LOC_Os12g40510.1	calcineurin B, putative, expressed
GRMZM2G037043	66.9341	1.81329	0.547782	3.31024	0.000932165	0.00820084	ofp30	hypothetical protein LOC100274967	AT1G79960.1	ATOFP14,OFP14	ovate family protein 14	LOC_Os01g40970.1	DUF623 domain containing protein, expressed
GRMZM2G304474	13.4303	1.81394	0.531806	3.4109	0.000647495	0.00625729		hypothetical protein LOC100275502 (LOC100275502), mRNA	AT1G80120.1		Protein of unknown function (DUF567)	LOC_Os01g56450.1	DUF567 domain containing protein, putative, expressed
GRMZM2G085646	35.3537	1.81398	0.453844	3.99692	6.4172e-05	0.00118645		no_annotation	AT1G31330.1	PSAF	photosystem I subunit F	LOC_Os03g56670.1	photosystem I reaction center subunit III, chloroplast precursor, putative, expressed
GRMZM2G093826	48.2105	1.81412	0.344904	5.25978	1.44229e-07	1.45538e-05		Putative uncharacterized protein
GRMZM2G001304	366.554	1.81463	0.619433	2.9295	0.0033951	0.0207758	trps12	hypothetical protein LOC100381759	AT1G78580.1	ATTPS1,TPS1	trehalose-6-phosphate synthase	LOC_Os05g44210.2	trehalose-6-phosphate synthase, putative, expressed
GRMZM2G141121	12.1201	1.81493	0.640431	2.83392	0.00459814	0.025674		hypothetical protein LOC100276285 (LOC100276285), mRNA	AT5G47550.1		Cystatin/monellin superfamily protein	LOC_Os03g07660.1	expressed protein
GRMZM2G409771	12.4165	1.81717	0.518232	3.50647	0.000454091	0.00482227		hypothetical protein LOC100383110	AT4G13420.1	ATHAK5,HAK5	high affinity K+ transporter 5	LOC_Os03g37930.1	potassium transporter, putative, expressed
GRMZM2G028110	389.303	1.81952	0.521588	3.48842	0.000485888	0.00505315		lactoylglutathione lyase	AT1G80160.1		Lactoylglutathione lyase / glyoxalase I family protein	LOC_Os05g07940.1	glyoxalase family protein, putative, expressed
GRMZM2G022804	4.61304	1.82244	0.577871	3.15371	0.00161207	0.0121892		hypothetical protein LOC100272670
GRMZM5G896260	46.3952	1.82351	0.457634	3.98464	6.75825e-05	0.00122605		indole-3-acetate beta-glucosyltransferase	AT4G15550.1	IAGLU	indole-3-acetate beta-D-glucosyltransferase	LOC_Os11g04860.1	anthocyanin 5-O-glucosyltransferase, putative, expressed
GRMZM2G172214	30.9011	1.82482	0.571428	3.19344	0.00140588	0.0110284		LOC100282160				LOC_Os02g57280.1	CBS domain containing membrane protein, putative, expressed
GRMZM2G011896	36.4468	1.8256	0.642759	2.84025	0.00450776	0.0252689		hypothetical protein LOC100279261 (LOC100279261), mRNA	AT1G72180.1		Leucine-rich receptor-like protein kinase family protein	LOC_Os11g12530.1	receptor-like protein kinase 5 precursor, putative, expressed
GRMZM2G010673	3.4006	1.827	0.696017	2.62494	0.0086664	0.0399545		Putative uncharacterized protein	AT1G33055.1			LOC_Os07g28614.1	expressed protein
GRMZM5G806818	28.7808	1.82789	0.521708	3.50367	0.000458898	0.00485895		hypothetical protein LOC100384824
GRMZM2G057283	26.1922	1.82958	0.66093	2.76819	0.00563684	0.0295373	umc17a	plasma membrane associated protein	AT5G46530.1		AWPM-19-like family protein	LOC_Os01g50440.1	AWPM-19-like membrane family protein, putative, expressed
GRMZM2G174984	135.809	1.83031	0.496686	3.68504	0.000228667	0.00292246	psb3	photosystem II3	AT1G79040.1	PSBR	photosystem II subunit R	LOC_Os08g10020.2	photosystem II 10 kDa polypeptide, chloroplast precursor, putative, expressed
GRMZM2G358009	38.9477	1.83321	0.381476	4.80556	1.54317e-06	8.42904e-05	trm2	no_annotation	AT3G15360.1	ATHM4,ATM4,TRX-M4	thioredoxin M-type 4	LOC_Os12g08730.1	thioredoxin, putative, expressed
GRMZM2G306741	64.0833	1.83351	0.364172	5.03473	4.78529e-07	3.55449e-05		hypothetical protein LOC100275345	AT1G60670.2		Protein of unknown function (DUF3755)	LOC_Os04g44210.1	expressed protein
GRMZM2G157481	76.4844	1.83414	0.493606	3.71579	0.000202571	0.00271311		protein binding protein	AT5G52060.1	ATBAG1,BAG1	BCL-2-associated athanogene 1	LOC_Os09g35630.1	BAG domain-containing protein, putative, expressed
GRMZM2G086773	7.63868	1.83445	0.462961	3.96243	7.41913e-05	0.00130422	hm2	NADPH-dependent reductase Fragment	AT4G27250.1		NAD(P)-binding Rossmann-fold superfamily protein	LOC_Os06g44170.1	NAD dependent epimerase/dehydratase family protein, putative, expressed
GRMZM5G814089	63.9356	1.83646	0.449758	4.08322	4.44169e-05	0.000897886		no_annotation
GRMZM2G135291	5.47947	1.83767	0.675513	2.72041	0.00652011	0.0326604		no_annotation	AT5G53550.1	ATYSL3,YSL3	YELLOW STRIPE like 3
GRMZM2G049785	50.5351	1.83836	0.50442	3.64451	0.0002679	0.00325969		no_annotation	AT3G06290.1		SAC3/GANP/Nin1/mts3/eIF-3 p25 family	LOC_Os07g45160.1	SAC3/GANP family protein, expressed
GRMZM2G095598	71.1218	1.83854	0.416834	4.41072	1.03029e-05	0.000311186	col11	no_annotation	AT2G24790.1	ATCOL3,COL3	CONSTANS-like 3	LOC_Os04g42020.1	CCT/B-box zinc finger protein, putative, expressed
GRMZM2G372102	18.8874	1.83925	0.691208	2.66092	0.00779277	0.0370765		36.4 kDa proline-rich protein	AT4G12470.1	AZI1	azelaic acid induced 1	LOC_Os04g55170.1	LTPL126 - Protease inhibitor/seed storage/LTP family protein precursor, expressed
GRMZM2G103197	59.6418	1.83963	0.623284	2.95152	0.00316215	0.0197586		Putative uncharacterized protein	AT5G43860.1	ATCLH2,CLH2	chlorophyllase 2	LOC_Os10g28370.1	chlorophyllase-2, chloroplast precursor, putative, expressed
GRMZM2G094356	6.88276	1.84	0.585224	3.14409	0.00166603	0.0124883		UPF0497 membrane protein 17 (Vegetative cell wall protein gp1)	AT2G36330.1		Uncharacterised protein family (UPF0497)	LOC_Os01g45360.1	membrane associated DUF588 domain containing protein, putative, expressed
GRMZM2G097135	4.48216	1.84054	0.511455	3.59863	0.000319898	0.00371718		hypothetical protein LOC100279586	AT1G12060.1	ATBAG5,BAG5	BCL-2-associated athanogene 5	LOC_Os11g31060.1	IQ calmodulin-binding and BAG domain containing protein, putative, expressed
GRMZM2G021617	12.106	1.84536	0.590228	3.12652	0.0017689	0.0130599	oec2	Oxygen-evolving enhancer protein 3-1, chloroplastic Precursor (OEE3)(16 kDa subunit of oxygen evolving system of photosystem II)(OEC 16 kDa subunit)	AT4G05180.1	PSBQ,PSBQ-2,PSII-Q	photosystem II subunit Q-2	LOC_Os07g36080.1	oxygen evolving enhancer protein 3 domain containing protein, expressed
GRMZM2G319262	8.32028	1.84597	0.444612	4.15188	3.29761e-05	0.000728722		no_annotation	AT2G04480.1			LOC_Os12g31510.1	expressed protein
GRMZM2G080530	231.579	1.84652	0.498678	3.70283	0.000213212	0.00281068		hypothetical protein LOC100191600	AT1G78230.1		Outer arm dynein light chain 1 protein	LOC_Os10g22980.1	leucine rich repeat domain containing protein, putative, expressed
GRMZM2G401664	40.6493	1.84669	0.487989	3.78429	0.000154147	0.00223879		Putative uncharacterized protein	AT4G38690.1		PLC-like phosphodiesterases superfamily protein	LOC_Os09g36520.1	ki1 protein, putative, expressed
GRMZM2G021694	19.2495	1.84678	0.335736	5.5007	3.7829e-08	5.53168e-06	GRMZM2G021694	hypothetical protein LOC100278189	AT3G19800.1		Protein of unknown function (DUF177)	LOC_Os04g44340.1	expressed protein
GRMZM2G134066	111.085	1.84858	0.409223	4.51731	6.26316e-06	0.000217359		hypothetical protein LOC100277880	AT5G57180.2	CIA2	chloroplast import apparatus 2	LOC_Os02g05470.1	CCT motif family protein, expressed
GRMZM2G026147	166.563	1.8494	0.323972	5.70852	1.13962e-08	2.32798e-06		expansin-like 3	AT3G45970.1	ATEXLA1,ATEXPL1,ATHEXP BETA 2.1,EXLA1,EXPL1	expansin-like A1	LOC_Os10g39640.1	expansin precursor, putative, expressed
GRMZM2G134130	16.9919	1.85109	0.468585	3.95037	7.80289e-05	0.00135149		photosystem II core complex proteins psbY	AT1G67740.1	PSBY,YCF32	photosystem II BY	LOC_Os08g02630.1	photosystem II core complex proteins psbY, chloroplast precursor, putative, expressed
GRMZM2G175398	137.259	1.85138	0.502244	3.68622	0.000227607	0.00291629		no_annotation	AT1G73850.1		Protein of unknown function (DUF1666)	LOC_Os08g40820.1	expressed protein
GRMZM2G001653	25.8343	1.85427	0.621569	2.9832	0.00285248	0.018382		LOC100283848	AT1G08380.1	PSAO	photosystem I subunit O	LOC_Os04g33830.1	membrane protein, putative, expressed
GRMZM2G173315	335.94	1.85567	0.381707	4.8615	1.16501e-06	6.80742e-05		hypothetical protein LOC100383459 (LOC100383459), mRNA	AT2G36970.1		UDP-Glycosyltransferase superfamily protein	LOC_Os10g30560.1	UDP-glucoronosyl and UDP-glucosyl transferase domain containing protein, expressed
GRMZM2G039880	10.0096	1.85788	0.71529	2.59738	0.00939368	0.042382		hypothetical protein LOC100384401	AT5G52900.1			LOC_Os10g39000.1	expressed protein
GRMZM2G096247	50.9843	1.85795	0.550396	3.37566	0.000736399	0.00690659	csu454(gst)	LOC100282447	AT2G47730.1	ATGSTF5,ATGSTF8,GST6,GSTF8	glutathione S-transferase phi 8	LOC_Os03g04250.1	glutathione S-transferase, putative, expressed
GRMZM2G059314	208.961	1.85824	0.397178	4.67862	2.88811e-06	0.000126423		hypothetical protein LOC100279403	AT2G37790.1		NAD(P)-linked oxidoreductase superfamily protein	LOC_Os05g38230.2	oxidoreductase, aldo/keto reductase family protein, putative, expressed
GRMZM6G175135	98.562	1.86241	0.361018	5.15877	2.48578e-07	2.1915e-05		no_annotation				LOC_Os04g50700.1	pathogenesis-related Bet v I family protein, putative, expressed
GRMZM2G013957	172.671	1.86257	0.305034	6.10611	1.02089e-09	4.07156e-07		hypothetical protein LOC100192824	AT4G16146.1		cAMP-regulated phosphoprotein 19-related protein	LOC_Os03g19220.2	expressed protein
GRMZM2G063975	37.2313	1.86282	0.655601	2.8414	0.00449161	0.0251934		plasma membrane associated protein	AT5G18970.1		AWPM-19-like family protein	LOC_Os05g33220.1	AWPM-19-like membrane family protein, putative, expressed
GRMZM2G055180	35.8312	1.86437	0.361638	5.15533	2.53184e-07	2.20885e-05	ereb198	ethylene-responsive transcription factor 2 (LOC100285687), mRNA	AT4G17500.1	ATERF-1,ERF-1	ethylene responsive element binding factor 1	LOC_Os04g46220.1	ethylene-responsive transcription factor, putative, expressed
GRMZM2G091643	118.79	1.86766	0.461214	4.04944	5.13397e-05	0.00100543		hypothetical protein LOC100383549	AT5G63380.1		AMP-dependent synthetase and ligase family protein	LOC_Os07g17970.1	AMP-binding domain containing protein, expressed
GRMZM2G156377	3.04628	1.86942	0.67005	2.78997	0.00527131	0.0282644		no_annotation	AT3G50770.1	CML41	calmodulin-like 41	LOC_Os01g56030.1	EF hand family protein, putative, expressed
GRMZM2G076239	3.9267	1.87253	0.634949	2.94911	0.00318689	0.0198651		hydroxyacid oxidase 1	AT4G18360.1		Aldolase-type TIM barrel family protein	LOC_Os04g53210.1	hydroxyacid oxidase 1, putative, expressed
GRMZM2G328742	31.4096	1.87521	0.343885	5.45301	4.9525e-08	6.65436e-06	abi40	hypothetical protein LOC100193310	AT2G36080.1		AP2/B3-like transcriptional factor family protein	LOC_Os12g06080.1	expressed protein
GRMZM5G835276	31.0315	1.87527	0.376304	4.9834	6.24769e-07	4.32451e-05		alpha-L-fucosidase 2	AT5G45910.1		GDSL-like Lipase/Acylhydrolase superfamily protein	LOC_Os06g06250.2	GDSL-like lipase/acylhydrolase, putative, expressed
GRMZM2G475884	14.6703	1.87625	0.530749	3.5351	0.000407626	0.00443524		no_annotation	AT1G05560.1	UGT1,UGT75B1	UDP-glucosyltransferase 75B1	LOC_Os06g39270.1	UDP-glucoronosyl and UDP-glucosyl transferase domain containing protein, expressed
GRMZM2G126582	7.18782	1.87716	0.549523	3.41598	0.000635519	0.00616766		aquaporin NIP-type	AT4G18910.1	ATNLM2,NIP1;2,NLM2	NOD26-like intrinsic protein 1;2	LOC_Os05g11560.1	aquaporin protein, putative, expressed
GRMZM2G070508	34.2465	1.87739	0.39809	4.71599	2.40539e-06	0.000113605		hypothetical protein LOC100279319	AT2G26170.1	CYP711A1,MAX1	cytochrome P450, family 711, subfamily A, polypeptide 1	LOC_Os02g12890.1	cytochrome P450, putative, expressed
GRMZM2G421491	352.334	1.87854	0.272818	6.8857	5.75023e-12	1.22569e-08	gsht1	Glutathione transporter	AT4G16370.1	ATOPT3,OPT3	oligopeptide transporter	LOC_Os03g54000.1	oligopeptide transporter, putative, expressed
GRMZM2G048475	18.6742	1.87966	0.645008	2.91416	0.00356642	0.0215208		no_annotation	AT4G34490.1	ATCAP1,CAP 1,CAP1	cyclase associated protein 1	LOC_Os08g34780.1	adenylyl cyclase-associated protein, putative, expressed
GRMZM2G083935	230.544	1.88116	0.472636	3.98014	6.88743e-05	0.00123817		hypothetical protein LOC100382222	AT1G22360.1	AtUGT85A2,UGT85A2	UDP-glucosyl transferase 85A2	LOC_Os08g31200.1	cytokinin-O-glucosyltransferase 2, putative, expressed
GRMZM2G390236	3.5928	1.88173	0.694447	2.70968	0.00673478	0.0334093		hypothetical protein LOC100193207	AT2G01300.1			LOC_Os01g03130.1	expressed protein
GRMZM2G162276	2089.09	1.88426	0.528283	3.56676	0.000361427	0.00408052		hypothetical protein LOC100273254	AT4G00165.1		Bifunctional inhibitor/lipid-transfer protein/seed storage 2S albumin superfamily protein	LOC_Os04g46830.1	LTPL122 - Protease inhibitor/seed storage/LTP family protein precursor, expressed
GRMZM2G106702	171.283	1.88894	0.409505	4.61275	3.97372e-06	0.000158987		Serine/threonine-protein kinase receptor	AT4G03230.1		S-locus lectin protein kinase family protein	LOC_Os01g57560.1	serine/threonine-protein kinase receptor precursor, putative, expressed
GRMZM2G096048	57.5856	1.88897	0.480155	3.93408	8.35166e-05	0.00141848		no_annotation	AT3G48550.1			LOC_Os02g30380.1	expressed protein
GRMZM2G407273	55.8093	1.89163	0.311418	6.07426	1.24561e-09	4.54662e-07		no_annotation
GRMZM5G810728	8.24121	1.89318	0.423222	4.47326	7.70373e-06	0.000255361		Putative uncharacterized protein
GRMZM5G818983	8.73269	1.89435	0.619107	3.0598	0.00221483	0.0153644		no_annotation
GRMZM2G063203	11.6327	1.90013	0.409349	4.64184	3.45325e-06	0.000143653	thx16	Putative uncharacterized protein	AT1G76890.2	AT-GT2,GT2	Duplicated homeodomain-like superfamily protein	LOC_Os02g43300.1	expressed protein
GRMZM2G074017	6.32319	1.90256	0.613157	3.10288	0.00191645	0.0138013		ATPase inhibitor	AT5G04750.1		F1F0-ATPase inhibitor protein, putative	LOC_Os02g33070.1	expressed protein
GRMZM2G109175	5.62552	1.90795	0.71585	2.6653	0.00769208	0.0367226		no_annotation	AT1G48330.1			LOC_Os01g18450.1	expressed protein
GRMZM2G058398	42.1481	1.90843	0.44976	4.24321	2.2034e-05	0.00054525		no_annotation	AT1G73850.1		Protein of unknown function (DUF1666)	LOC_Os08g40820.1	expressed protein
GRMZM2G052685	3.22021	1.9106	0.709071	2.69452	0.00704908	0.0345216		no_annotation	AT1G42550.1	PMI1	plastid movement impaired1	LOC_Os10g39430.1	expressed protein
GRMZM2G087824	8.24683	1.91201	0.757636	2.52365	0.0116143	0.0493287		no_annotation	AT2G14095.1			LOC_Os04g37760.1	expressed protein
GRMZM2G101058	40.405	1.91217	0.43268	4.41936	9.8993e-06	0.000302591	gata28	GATA transcription factor 9 (LOC100281278), mRNA				LOC_Os10g40810.1	GATA zinc finger domain containing protein, expressed
GRMZM2G099340	64.0731	1.91228	0.337246	5.67028	1.42567e-08	2.75549e-06	mtl3	metallothionein-like protein type 2	AT3G09390.1	ATMT-1,ATMT-K,MT2A	metallothionein 2A	LOC_Os12g38270.1	metallothionein, putative, expressed
GRMZM2G084248	54.8968	1.91575	0.663386	2.88783	0.00387904	0.0228308		no_annotation	AT2G24130.1		Leucine-rich receptor-like protein kinase family protein	LOC_Os09g25540.1	receptor-like protein kinase 2 precursor, putative, expressed
GRMZM2G031125	29.4034	1.91768	0.486255	3.94377	8.0212e-05	0.00137776		hypothetical protein LOC100274525	AT5G24910.1	CYP714A1	cytochrome P450, family 714, subfamily A, polypeptide 1	LOC_Os07g48330.1	cytochrome P450, putative, expressed
GRMZM2G093725	7.60099	1.91905	0.531447	3.611	0.000305023	0.00358752	dof28	no_annotation	AT2G37590.1	ATDOF2.4,DOF2.4	DNA binding with one finger 2.4	LOC_Os03g60630.1	dof zinc finger domain containing protein, putative, expressed
GRMZM2G003526	12.7407	1.9203	0.68755	2.79296	0.00522285	0.0280764		no_annotation	AT1G14290.1	SBH2	sphingoid base hydroxylase 2	LOC_Os01g46940.1	sphingolipid C4-hydroxylase SUR2, putative, expressed
GRMZM2G343854	14.7184	1.92058	0.602325	3.1886	0.00142962	0.0111797		no_annotation	AT3G22540.1		Protein of unknown function (DUF1677)	LOC_Os10g28700.1	expressed protein
GRMZM2G416701	185.087	1.92423	0.374828	5.13364	2.84191e-07	2.35663e-05	ereb81	hypothetical protein LOC100384775 (LOC100384775), mRNA	AT5G60120.2	TOE2	target of early activation tagged (EAT) 2	LOC_Os05g03040.2	AP2 domain containing protein, expressed
GRMZM2G339122	126.212	1.92643	0.516865	3.72715	0.000193657	0.0026316	expa1	alpha expansin1	AT1G69530.3	AT-EXP1,ATEXP1,ATEXPA1,ATHEXP ALPHA 1.2,EXP1,EXPA1	expansin A1	LOC_Os01g60770.1	expansin precursor, putative, expressed
GRMZM5G880361	2.36291	1.92831	0.732101	2.63394	0.00844007	0.0392277		no_annotation	AT3G07040.1	RPM1,RPS3	NB-ARC domain-containing disease resistance protein	LOC_Os12g28100.1	NBS-LRR disease resistance protein, putative, expressed
GRMZM5G885392	3.82746	1.93181	0.743512	2.59822	0.00937087	0.0423019		no_annotation	AT4G22890.5	PGR5-LIKE A	PGR5-LIKE A	LOC_Os08g41460.1	expressed protein
GRMZM6G741210	85.1083	1.93313	0.460303	4.19968	2.67289e-05	0.000624154	shbp1	no_annotation	AT3G55800.1	SBPASE	sedoheptulose-bisphosphatase	LOC_Os04g16680.1	fructose-1,6-bisphosphatase, putative, expressed
GRMZM2G027847	2.68839	1.93413	0.664231	2.91184	0.00359305	0.0216341		no_annotation	AT1G74055.1			LOC_Os06g29370.1	expressed protein
GRMZM2G059544	30.1951	1.93632	0.573533	3.37613	0.00073512	0.00689974	iaa16	IAA25 - auxin-responsive Aux/IAA family member	AT3G16500.1	IAA26,PAP1	phytochrome-associated protein 1	LOC_Os08g01780.1	OsIAA25 - Auxin-responsive Aux/IAA gene family member, expressed
GRMZM2G130173	1314.19	1.93659	0.658225	2.94213	0.00325959	0.0201875		metallothionein-like protein type 2				LOC_Os05g02070.3	expressed protein
GRMZM2G123262	4.86373	1.93683	0.746905	2.59314	0.00951027	0.0427545		no_annotation	AT1G24130.1		Transducin/WD40 repeat-like superfamily protein	LOC_Os02g50740.1	WD domain, G-beta repeat domain containing protein, expressed
GRMZM2G169994	20.921	1.93778	0.52917	3.66193	0.000250321	0.00312292		no_annotation	AT4G03510.1	ATRMA1,RMA1	RING membrane-anchor 1	LOC_Os04g44820.1	zinc finger, C3HC4 type domain containing protein, expressed
GRMZM2G333861	8.31928	1.94043	0.590335	3.287	0.00101262	0.00868066		no_annotation	AT3G48990.1		AMP-dependent synthetase and ligase family protein	LOC_Os04g58710.1	AMP-binding domain containing protein, expressed
GRMZM2G033017	10.4297	1.94055	0.750513	2.58563	0.00972017	0.0433953		hypothetical protein LOC100381619	AT5G01790.1			LOC_Os01g07240.1	expressed protein
GRMZM2G021530	4.26442	1.94198	0.488893	3.9722	7.12124e-05	0.0012681		no_annotation	AT5G61650.1	CYCP4,CYCP4;2	CYCLIN P4;2	LOC_Os04g46000.1	cyclin, putative, expressed
GRMZM2G087079	12.9093	1.94217	0.512593	3.78891	0.000151307	0.00220911		hypothetical protein LOC100382352	AT3G56010.1
GRMZM2G135447	515.734	1.94514	0.367022	5.2998	1.1593e-07	1.26098e-05	hb8	Homeobox protein knotted-1-like 8 Fragment	AT4G08150.1	BP,BP1,KNAT1	KNOTTED-like from Arabidopsis thaliana	LOC_Os07g03770.1	Homeobox domain containing protein, expressed
GRMZM2G145118	3.25792	1.94716	0.623531	3.1228	0.0017914	0.0131726		hypothetical protein LOC100275564 (LOC100275564), mRNA	AT5G45530.1		Protein of unknown function (DUF594)	LOC_Os01g27600.1	expressed protein
GRMZM2G336824	23.4376	1.94891	0.461331	4.22453	2.39444e-05	0.000581322	bx11	hypothetical protein LOC100272836				LOC_Os12g25870.1	O-methyltransferase, putative, expressed
GRMZM2G132442	6.10665	1.94981	0.54326	3.58909	0.000331835	0.00381587		hypothetical protein LOC100274091	AT2G38760.1	ANN3,ANNAT3	annexin 3	LOC_Os05g31760.1	annexin, putative, expressed
GRMZM2G014826	172.815	1.94995	0.436451	4.46774	7.90521e-06	0.000258965		hypothetical protein LOC100191693	AT2G19580.1	TET2	tetraspanin2	LOC_Os02g12750.1	tetraspanin family protein, putative, expressed
GRMZM2G030882	225.599	1.95074	0.457245	4.2663	1.98745e-05	0.000513223		calmodulin binding protein	AT4G14750.1	IQD19	IQ-domain 19	LOC_Os03g06570.1	IQ calmodulin-binding motif family protein, putative, expressed
GRMZM2G059526	5.42008	1.95104	0.609447	3.20133	0.00136795	0.0108603		no_annotation
GRMZM2G071325	12.1328	1.95315	0.50875	3.83911	0.00012348	0.00189065		no_annotation	AT5G41460.1		Protein of unknown function (DUF604)	LOC_Os02g45700.1	fringe-related protein, putative, expressed
GRMZM2G044736	376.027	1.95972	0.320654	6.11164	9.86131e-10	4.06722e-07		no_annotation	AT2G45260.1		Plant protein of unknown function (DUF641)	LOC_Os12g02230.1	expressed protein
GRMZM2G123122	165.984	1.96055	0.395249	4.96029	7.03869e-07	4.77984e-05		no_annotation	AT1G22610.1		C2 calcium/lipid-binding plant phosphoribosyltransferase family protein	LOC_Os04g59520.1	anthranilate phosphoribosyltransferase, putative, expressed
GRMZM2G132461	23.9235	1.96198	0.367809	5.33425	9.59428e-08	1.12124e-05		hypothetical protein LOC100273477	AT2G38750.1	ANNAT4	annexin 4	LOC_Os05g31750.1	annexin, putative, expressed
GRMZM2G564586	12.8572	1.96327	0.648234	3.02864	0.00245654	0.0165256		no_annotation	AT5G03380.1		Heavy metal transport/detoxification superfamily protein	LOC_Os07g41600.1	proline-rich protein, putative, expressed
GRMZM2G427807	9.84639	1.9647	0.459584	4.27497	1.91167e-05	0.000498619		no_annotation
GRMZM2G106165	14.8346	1.9655	0.479738	4.09702	4.18505e-05	0.000867605		retinoid-inducible serine carboxypeptidase	AT2G27920.1	SCPL51	serine carboxypeptidase-like 51	LOC_Os08g44640.3	OsSCP41 - Putative Serine Carboxypeptidase homologue, expressed
GRMZM2G017290	11.792	1.96722	0.738765	2.66284	0.00774832	0.0369149		photosystem I reaction center subunit III	AT1G31330.1	PSAF	photosystem I subunit F	LOC_Os03g56670.1	photosystem I reaction center subunit III, chloroplast precursor, putative, expressed
GRMZM2G031615	19.8215	1.97748	0.645947	3.06136	0.00220332	0.0153057	iaa14	hypothetical protein LOC100273821	AT1G51950.1	IAA18	indole-3-acetic acid inducible 18	LOC_Os11g11410.1	OsIAA27 - Auxin-responsive Aux/IAA gene family member, expressed
GRMZM2G113033	10.0061	1.97851	0.582493	3.39663	0.000682221	0.00650038	ssu2	hypothetical protein LOC100279574	AT1G67090.1	RBCS1A	ribulose bisphosphate carboxylase small chain 1A	LOC_Os12g17600.1	ribulose bisphosphate carboxylase small chain, chloroplast precursor, putative, expressed
GRMZM2G009048	10.6035	1.97977	0.545914	3.62653	0.00028726	0.00343699		photosystem I reaction center subunit N	AT5G64040.1	PSAN	photosystem I reaction center subunit PSI-N, chloroplast, putative / PSI-N, putative (PSAN)	LOC_Os12g08770.1	photosystem I reaction center subunit N, chloroplast precursor, putative, expressed
GRMZM2G138585	89.7116	1.98079	0.473964	4.17921	2.92529e-05	0.000667581		hypothetical protein LOC100273663	AT5G59350.1			LOC_Os11g47730.1	expressed protein
GRMZM2G151309	13.3697	1.98227	0.686842	2.88606	0.00390097	0.022917		DNA binding protein (LOC100284596), mRNA	AT1G03840.1	MGP	C2H2 and C2HC zinc fingers superfamily protein	LOC_Os01g14010.1	ZOS1-05 - C2H2 zinc finger protein, expressed
GRMZM2G411956	14.5823	1.98388	0.644639	3.0775	0.00208741	0.0147162		hypothetical protein LOC100275661	AT3G57810.2		Cysteine proteinases superfamily protein	LOC_Os01g67490.2	OTU-like cysteine protease family protein, putative, expressed
GRMZM2G476322	174.483	1.98552	0.460483	4.31181	1.6192e-05	0.0004408		hypothetical protein LOC100277244				LOC_Os02g48094.1	expressed protein
GRMZM2G074032	216.947	1.9869	0.504877	3.93541	8.30549e-05	0.00141289	c2h2	no_annotation	AT2G01940.1	ATIDD15,SGR5	C2H2-like zinc finger protein	LOC_Os03g13400.1	ZOS3-06 - C2H2 zinc finger protein, expressed
GRMZM2G045154	16.3943	1.98913	0.481574	4.13048	3.62011e-05	0.000778758		no_annotation	AT1G31920.1		Tetratricopeptide repeat (TPR)-like superfamily protein	LOC_Os02g46980.1	pentatricopeptide, putative, expressed
GRMZM2G126566	400.975	1.99039	0.35712	5.57343	2.49766e-08	4.38855e-06	myb159	Typical P-type R2R3 Myb protein Fragment
GRMZM2G168115	5.01908	1.99098	0.620783	3.2072	0.00134033	0.0106912		aspartic-type endopeptidase/ pepsin A (LOC100281436), mRNA	AT4G35880.1		Eukaryotic aspartyl protease family protein	LOC_Os06g50390.1	eukaryotic aspartyl protease domain containing protein, expressed
GRMZM2G154007	316.922	1.99195	0.483962	4.11592	3.85635e-05	0.000817137		hypothetical protein LOC100273217	AT5G42250.1		Zinc-binding alcohol dehydrogenase family protein	LOC_Os07g42924.1	dehydrogenase, putative, expressed
GRMZM2G118172	7.69997	1.99229	0.644371	3.09184	0.00198922	0.0141869		VQ motif family protein	AT4G37710.1		VQ motif-containing protein	LOC_Os03g47280.1	VQ domain containing protein, putative, expressed
GRMZM2G467907	255.759	1.9943	0.449006	4.44159	8.92961e-06	0.000282221	pza02365	hypothetical protein LOC100278143	AT1G47500.1	ATRBP47C\',RBP47C\'	RNA-binding protein 47C\'	LOC_Os09g28810.1	RNA recognition motif containing protein, putative, expressed
GRMZM2G435475	9.64237	1.99573	0.515406	3.87215	0.00010788	0.0017221	dof10	hypothetical protein LOC100275252	AT1G29160.1		Dof-type zinc finger DNA-binding family protein	LOC_Os01g55340.1	dof zinc finger domain containing protein, putative, expressed
GRMZM2G104639	6.61327	1.99639	0.665384	3.00035	0.00269668	0.017668		UPF0497 membrane protein 5	AT4G15630.1		Uncharacterised protein family (UPF0497)	LOC_Os01g26120.1	membrane associated DUF588 domain containing protein, putative, expressed
GRMZM2G465860	4.17474	1.99668	0.669735	2.9813	0.00287025	0.0184633		no_annotation
GRMZM2G406014	115.283	1.99737	0.353383	5.65213	1.58468e-08	2.99373e-06		no_annotation	AT5G06570.1		alpha/beta-Hydrolases superfamily protein	LOC_Os07g06830.1	gibberellin receptor GID1L2, putative, expressed
GRMZM2G079559	19.0519	1.99749	0.637253	3.13454	0.00172126	0.0127827		octicosapeptide/Phox/Bem1p	AT5G63130.1		Octicosapeptide/Phox/Bem1p family protein	LOC_Os11g25780.1	PB1 domain containing protein, expressed
GRMZM2G137673	8.61791	1.99869	0.6187	3.23046	0.00123592	0.0100432		groundhog protein 7				LOC_Os02g48170.1	class E vacuolar protein-sorting machinery protein HSE1, putative, expressed
GRMZM2G026833	2.93943	1.99918	0.685061	2.91826	0.00351996	0.021332	glk1	Glk1 protein	AT2G20570.1	ATGLK1,GLK1,GPRI1	GBF\'s pro-rich region-interacting factor 1	LOC_Os06g24070.1	myb-like DNA-binding domain containing protein, expressed
GRMZM2G084821	124.583	2.00029	0.349347	5.7258	1.02946e-08	2.17364e-06		hypothetical protein LOC100384123 (LOC100384123), mRNA
GRMZM2G114552	675.244	2.0006	0.375257	5.33128	9.75244e-08	1.12869e-05		hypothetical protein LOC100277121				LOC_Os01g03680.1	BBTI8 - Bowman-Birk type bran trypsin inhibitor precursor, expressed
GRMZM2G087728	5.70897	2.0025	0.656412	3.05067	0.00228328	0.0156619		hypothetical protein LOC100384003	AT5G45890.1	SAG12	senescence-associated gene 12	LOC_Os09g38920.1	thiol protease SEN102 precursor, putative, expressed
GRMZM2G158657	9.33287	2.00334	0.552738	3.62439	0.000289648	0.00346167	ccd7	Carotenoid cleavage dioxygenase	AT2G44990.1	ATCCD7,CCD7,MAX3	carotenoid cleavage dioxygenase 7	LOC_Os04g46470.1	carotenoid cleavage dioxygenase 7, chloroplast precursor, putative, expressed
GRMZM2G112057	18.9909	2.00638	0.721541	2.78069	0.00542437	0.0288511		calcium-dependent protein kinase	AT1G76040.2	CPK29	calcium-dependent protein kinase 29	LOC_Os04g47300.1	CAMK_CAMK_like.26 - CAMK includes calcium/calmodulin depedent protein kinases, expressed
GRMZM2G001043	12.0195	2.00665	0.737151	2.72217	0.00648543	0.032545		hypothetical protein LOC100382485				LOC_Os11g09150.1	expressed protein
GRMZM2G438814	2.87066	2.00668	0.749287	2.67812	0.00740368	0.035774		no_annotation	AT3G53430.1		Ribosomal protein L11 family protein	LOC_Os04g50990.1	L11 domain containing ribosomal protein, putative, expressed
GRMZM2G103137	144.748	2.00752	0.477773	4.20182	2.6478e-05	0.000619448		hypothetical protein LOC100381992	AT1G29120.5		Hydrolase-like protein family	LOC_Os06g06080.3	serine esterase family protein, putative, expressed
GRMZM2G162768	19.1175	2.01086	0.609081	3.30146	0.000961838	0.00837103		glucan endo-1,3-beta-glucosidase 1
GRMZM2G035599	31.4014	2.01224	0.46039	4.37073	1.23834e-05	0.00036264		ribose-5-phosphate isomerase	AT2G01290.1	RPI2	ribose-5-phosphate isomerase 2	LOC_Os04g24140.1	ribose-5-phosphate isomerase A, putative, expressed
GRMZM2G161852	3.42267	2.01293	0.61427	3.27694	0.00104938	0.00891954		no_annotation	AT5G27730.1		Protein of unknown function (DUF1624)	LOC_Os11g14080.1	heparan-alpha-glucosaminide N-acetyltransferase, putative, expressed
AC217887.3_FG003	4.43846	2.01456	0.743715	2.70877	0.00675322	0.0334677		no_annotation	AT3G62690.1	ATL5	AtL5	LOC_Os03g28040.1	zinc finger, C3HC4 type domain containing protein, expressed
GRMZM2G316007	12.8469	2.01619	0.682824	2.95272	0.00314983	0.0197255		no_annotation	AT5G11620.1		SWIM zinc finger family protein / mitogen-activated protein kinase kinase kinase (MAPKKK)-related	LOC_Os06g36030.1	SWIM zinc finger family protein, expressed
GRMZM2G454511	8.7859	2.01842	0.708813	2.84761	0.00440493	0.0248883		no_annotation	AT4G21380.1	ARK3,RK3	receptor kinase 3	LOC_Os04g54130.1	TKL_IRAK_DUF26-ld.1 - DUF26 kinases have homology to DUF26 containing loci, expressed
GRMZM2G053909	4.52806	2.02002	0.651891	3.09871	0.00194363	0.0139252		hypothetical protein LOC100194314
GRMZM2G370425	10.6528	2.02209	0.542989	3.72399	0.000196101	0.00265619	glk42	no_annotation	AT5G42630.1	ATS,KAN4	Homeodomain-like superfamily protein	LOC_Os08g33050.1	MYB family transcription factor, putative, expressed
GRMZM2G004828	27.8179	2.02383	0.547595	3.69585	0.000219149	0.00285586		seed maturation protein	AT3G18260.1		Reticulon family protein	LOC_Os05g47690.1	reticulon domain containing protein, putative, expressed
GRMZM2G321290	22.0803	2.02464	0.485336	4.17163	3.02426e-05	0.00068334		triacylglycerol lipase	AT4G18550.1		alpha/beta-Hydrolases superfamily protein	LOC_Os01g46290.1	lipase, putative, expressed
GRMZM2G420733	312.353	2.02473	0.481673	4.20354	2.62774e-05	0.000618143		hypothetical protein LOC100273230	AT5G42510.1		Disease resistance-responsive (dirigent-like protein) family protein	LOC_Os07g01660.1	dirigent, putative, expressed
GRMZM2G127846	33.359	2.02482	0.426084	4.75217	2.01242e-06	0.000101304		RNA exonuclease 4	AT3G27970.1		Exonuclease family protein	LOC_Os02g47920.1	ZOS2-16 - C2H2 zinc finger protein, expressed
GRMZM2G087878	9.62018	2.02579	0.518575	3.90645	9.36637e-05	0.0015422		hypothetical protein LOC100383351				LOC_Os10g38020.1	expressed protein
GRMZM5G883545	12.848	2.0274	0.513428	3.94875	7.85613e-05	0.00135759		hypothetical protein LOC100381694
GRMZM5G862317	82.5195	2.02829	0.45072	4.50011	6.79197e-06	0.000229684		anther-specific proline-rich protein APG	AT1G75900.1		GDSL-like Lipase/Acylhydrolase superfamily protein	LOC_Os03g64170.1	GDSL-like lipase/acylhydrolase, putative, expressed
GRMZM2G102714	17.9012	2.02908	0.503545	4.02959	5.58736e-05	0.00107003		nuclease (LOC100281257), mRNA	AT3G56170.1	CAN	Ca-2+ dependent nuclease	LOC_Os01g07200.1	staphylococcal nuclease homologue, putative, expressed
GRMZM2G009344	29.4507	2.03246	0.381622	5.32584	1.00486e-07	1.14764e-05		hypothetical protein LOC100193377	AT1G28220.1	ATPUP3,PUP3	purine permease 3	LOC_Os09g29239.1	purine permease, putative, expressed
GRMZM2G021436	3.79589	2.03287	0.621539	3.2707	0.0010728	0.00906254		Cytochrome P450 monooxygenase CYP72A26	AT3G14690.1	CYP72A15	cytochrome P450, family 72, subfamily A, polypeptide 15	LOC_Os01g43750.1	cytochrome P450 72A1, putative, expressed
GRMZM2G043300	32.8465	2.03596	0.73485	2.77058	0.00559566	0.029432		chemocyanin	AT2G02850.1	ARPN	plantacyanin	LOC_Os03g63390.1	plastocyanin-like domain containing protein, putative, expressed
GRMZM2G381071	12.4057	2.03682	0.789772	2.579	0.00990864	0.0440323		hypothetical protein LOC100274538	AT3G22930.1	CML11	calmodulin-like 11	LOC_Os09g28510.1	EF hand family protein, putative, expressed
GRMZM2G035708	51.0708	2.03797	0.370431	5.50163	3.76292e-08	5.53168e-06		hypothetical protein LOC100217145	AT4G39710.1	FKBP16-2	FK506-binding protein 16-2	LOC_Os02g51570.1	peptidyl-prolyl cis-trans isomerase, FKBP-type, putative, expressed
GRMZM2G030252	269.835	2.03803	0.465367	4.3794	1.19007e-05	0.000350546		hypothetical protein LOC100193350	AT3G30340.1		nodulin MtN21 /EamA-like transporter family protein	LOC_Os06g01966.1	auxin-induced protein 5NG4, putative, expressed
GRMZM2G064818	94.0346	2.03808	0.476243	4.2795	1.8731e-05	0.000491781		hypothetical protein LOC100277980	AT5G50335.1			LOC_Os12g14220.1	expressed protein
GRMZM2G086763	31.7195	2.03992	0.806144	2.53046	0.0113912	0.0487091		chloroplast post-illumination chlorophyll fluorescence increase protein
GRMZM2G147452	28.1877	2.04313	0.474703	4.30402	1.67729e-05	0.000454133		no_annotation	AT5G06370.1		NC domain-containing protein-related	LOC_Os08g43350.1	NC domain-containing protein, putative, expressed
GRMZM2G146573	6.71983	2.04392	0.576413	3.54593	0.000391223	0.00431838		Putative uncharacterized protein
GRMZM2G160175	15.4002	2.04459	0.745015	2.74436	0.00606298	0.0310451		hypothetical protein LOC100191847	AT1G25270.1		nodulin MtN21 /EamA-like transporter family protein	LOC_Os04g59120.1	auxin-induced protein 5NG4, putative, expressed
GRMZM2G161641	4.46893	2.04504	0.676342	3.02368	0.00249719	0.0167229		no_annotation	AT5G23810.1	AAP7	amino acid permease 7	LOC_Os02g49060.1	amino acid transporter, putative, expressed
GRMZM2G059191	11.1298	2.04642	0.466437	4.38734	1.14747e-05	0.000340796		ferredoxin--NADP reductase, leaf isozyme	AT5G66190.1	ATLFNR1,FNR1	ferredoxin-NADP(+)-oxidoreductase 1	LOC_Os06g01850.1	ferredoxin--NADP reductase, chloroplast precursor, putative, expressed
GRMZM2G126749	11.2724	2.04845	0.620639	3.30055	0.000964957	0.00839235		no_annotation	AT1G73805.1		Calmodulin binding protein-like	LOC_Os01g04280.1	calmodulin binding protein, putative, expressed
GRMZM2G383680	5.07998	2.04951	0.622448	3.29266	0.000992438	0.00855144		no_annotation	AT5G39865.1		Glutaredoxin family protein	LOC_Os02g51370.1	glutaredoxin, putative, expressed
GRMZM2G013650	12.3083	2.04977	0.510571	4.01466	5.95306e-05	0.00111875		no_annotation	AT1G64430.1		Pentatricopeptide repeat (PPR) superfamily protein	LOC_Os08g24390.1	expressed protein
GRMZM2G032594	27.3571	2.05486	0.576659	3.56339	0.000366094	0.00412118		plasma membrane associated protein	AT5G46530.1		AWPM-19-like family protein	LOC_Os01g50440.1	AWPM-19-like membrane family protein, putative, expressed
GRMZM2G130260	7.87752	2.05508	0.745272	2.75749	0.00582467	0.0301512		hypothetical protein LOC100274283				LOC_Os03g64100.1	expressed protein
GRMZM2G156307	391.02	2.0566	0.367151	5.60151	2.12498e-08	3.81374e-06		LOC100284766	AT5G23100.1		Protein of unknown function, DUF617	LOC_Os02g47980.1	DUF617 domain containing protein, expressed
GRMZM2G055699	16.9218	2.05791	0.658017	3.12744	0.00176337	0.0130236		hypothetical protein LOC100279348	AT1G02850.2	BGLU11	beta glucosidase 11	LOC_Os05g30350.1	Os5bglu22 - beta-glucosidase homologue, similar to G. max isohydroxyurate hydrolase, expressed
GRMZM2G315506	17.3576	2.06009	0.488993	4.21291	2.52098e-05	0.000601541	glk22	no_annotation	AT4G17695.1	KAN3	Homeodomain-like superfamily protein	LOC_Os08g06370.1	MYB family transcription factor, putative, expressed
AC233853.1_FG002	13.0563	2.06084	0.495194	4.16168	3.15917e-05	0.000707462	bzip117	Putative uncharacterized protein	AT3G58120.1	ATBZIP61,BZIP61	Basic-leucine zipper (bZIP) transcription factor family protein	LOC_Os01g11350.1	bZIP transcription factor domain containing protein, expressed
GRMZM2G440968	53.4353	2.06303	0.41171	5.01089	5.41778e-07	3.92297e-05	psei3	Putative cystatinPutative uncharacterized protein ;	AT3G12490.2	ATCYS6,ATCYSB,CYSB	cystatin B	LOC_Os05g41460.1	cysteine proteinase inhibitor precursor protein, putative, expressed
GRMZM2G078648	12.5858	2.06382	0.382383	5.39727	6.7664e-08	8.54335e-06		no_annotation	AT3G60520.1			LOC_Os04g46600.1	zinc finger protein, putative, expressed
GRMZM2G091124	36.6614	2.06632	0.464201	4.45134	8.53348e-06	0.000272789		hypothetical protein LOC100275426	AT2G27830.1			LOC_Os02g32580.1	expressed protein
GRMZM2G361993	9.56756	2.06638	0.595102	3.47232	0.000515986	0.00528307		hypothetical protein LOC100383036 (LOC100383036), mRNA	AT2G46690.1		SAUR-like auxin-responsive protein family	LOC_Os06g50040.1	OsSAUR29 - Auxin-responsive SAUR gene family member, expressed
GRMZM2G177150	75.0046	2.06761	0.433368	4.77103	1.8329e-06	9.56621e-05		hypothetical protein LOC100382138	AT1G06520.1	ATGPAT1,GPAT1	glycerol-3-phosphate acyltransferase 1	LOC_Os01g44069.1	glycerol-3-phosphate acyltransferase, putative, expressed
GRMZM2G101350	77.8541	2.06872	0.382274	5.41163	6.24529e-08	7.96544e-06	bhlh29	Putative uncharacterized protein	AT4G34530.1	CIB1	cryptochrome-interacting basic-helix-loop-helix 1	LOC_Os02g47660.1	basic helix-loop-helix, putative, expressed
GRMZM2G430394	3.95625	2.0715	0.763549	2.71299	0.00666783	0.0331886		hypothetical protein LOC100274880				LOC_Os01g14640.1	expressed protein
GRMZM2G156632	8.22183	2.07594	0.445084	4.66416	3.09878e-06	0.000132415	wip1	Bowman-Birk type wound-induced proteinase inhibitor WIP1 Precursor				LOC_Os01g04050.1	BBTI12 - Bowman-Birk type bran trypsin inhibitor precursor, expressed
GRMZM2G012717	4.35824	2.07802	0.764098	2.71957	0.00653667	0.0326977	col10	hypothetical protein LOC100272654	AT1G25440.1		B-box type zinc finger protein with CCT domain	LOC_Os06g15330.1	CCT/B-box zinc finger protein, putative, expressed
GRMZM2G308666	7.2271	2.07932	0.771082	2.69663	0.00700445	0.0343604		hypothetical protein LOC100382263	AT3G48310.1	CYP71A22	cytochrome P450, family 71, subfamily A, polypeptide 22	LOC_Os08g01510.1	cytochrome P450, putative, expressed
GRMZM2G016066	95.3326	2.08043	0.539944	3.85304	0.00011666	0.00182857		photosystem I reaction center subunit IV A	AT2G20260.1	PSAE-2	photosystem I subunit E-2	LOC_Os07g25430.1	photosystem I reaction center subunit IV A, chloroplast precursor, putative, expressed
GRMZM2G094304	11.9654	2.08048	0.618634	3.36302	0.000770942	0.00713995		no_annotation	AT5G38200.1		Class I glutamine amidotransferase-like superfamily protein
GRMZM2G445616	40.1815	2.08235	0.521898	3.98996	6.60846e-05	0.00120935		Putative uncharacterized protein				LOC_Os04g55610.1	expressed protein
GRMZM2G167794	272.579	2.08307	0.413774	5.03431	4.79571e-07	3.55449e-05	iaa11	hypothetical protein LOC100192924	AT1G04240.1	IAA3,SHY2	AUX/IAA transcriptional regulator family protein	LOC_Os12g40900.1	OsIAA31 - Auxin-responsive Aux/IAA gene family member, expressed
GRMZM2G332505	61.3732	2.08407	0.576237	3.6167	0.000298385	0.00352976		no_annotation	AT5G09220.1	AAP2	amino acid permease 2	LOC_Os12g08130.1	amino acid transporter, putative, expressed
GRMZM2G075988	13.951	2.0861	0.444097	4.69739	2.63509e-06	0.00011968	ofp4	plant-specific domain TIGR01568 family protein	AT2G30400.1	ATOFP2,OFP2	ovate family protein 2	LOC_Os03g21870.1	DUF623 domain containing protein, expressed
GRMZM2G470882	33.3243	2.08768	0.561332	3.71916	0.000199886	0.00269006		hypothetical protein LOC100272664	AT2G14095.1			LOC_Os04g37760.1	expressed protein
GRMZM2G332660	5.64576	2.08966	0.610237	3.42435	0.000616272	0.00604626		no_annotation	AT3G51850.1	CPK13	calcium-dependent protein kinase 13	LOC_Os08g42750.1	CAMK_CAMK_like.37 - CAMK includes calcium/calmodulin depedent protein kinases, expressed
GRMZM2G027683	3.93306	2.08997	0.739575	2.8259	0.00471476	0.0261393		no_annotation	AT5G11420.1		Protein of unknown function, DUF642	LOC_Os04g41759.1	expressed protein
GRMZM2G093708	4.89822	2.09044	0.685894	3.04776	0.00230553	0.015793		hypothetical protein LOC100273850				LOC_Os10g26670.1	expressed protein
GRMZM2G092363	10.0059	2.09093	0.616336	3.39252	0.00069253	0.00658611		CONSTANS-like protein CO8	AT5G24930.1	ATCOL4,COL4	CONSTANS-like 4	LOC_Os08g15050.1	CCT/B-box zinc finger protein, putative, expressed
AC149829.2_FG004	47.0179	2.09158	0.390301	5.3589	8.37317e-08	1.00183e-05	bhlh97	LOC100284841	AT3G28857.1		basic helix-loop-helix (bHLH) DNA-binding family protein	LOC_Os10g26410.1	bHLH family protein, putative, expressed
GRMZM2G134306	5.16868	2.09175	0.521976	4.00737	6.1399e-05	0.0011487		no_annotation	AT3G57670.1	NTT,WIP2	C2H2-type zinc finger family protein	LOC_Os06g40960.1	ZOS6-05 - C2H2 zinc finger protein, expressed
GRMZM2G700200	23.6937	2.09197	0.630734	3.31673	0.000910777	0.00808057		no_annotation	AT1G17400.1			LOC_Os09g26840.1	expressed protein
AC233788.2_FG002	367.457	2.09198	0.498782	4.19417	2.73869e-05	0.000634799		no_annotation
GRMZM2G061303	9.61823	2.0939	0.651958	3.21172	0.00131945	0.0105447		no_annotation	AT1G32450.1	NRT1.5	nitrate transporter 1.5	LOC_Os02g48570.1	peptide transporter PTR2, putative, expressed
GRMZM2G159149	111.088	2.09517	0.369981	5.66291	1.48826e-08	2.8545e-06		carboxy-lyase	AT3G53450.1		Putative lysine decarboxylase family protein	LOC_Os10g33900.1	possible lysine decarboxylase domain containing protein, expressed
GRMZM2G107306	2.95012	2.09693	0.64553	3.24838	0.00116065	0.00957815		hypothetical protein LOC100383509	AT2G01770.1	ATVIT1,VIT1	vacuolar iron transporter 1	LOC_Os04g38940.2	integral membrane protein, putative, expressed
GRMZM2G080689	98.2132	2.0986	0.67124	3.12645	0.00176932	0.0130599		peroxidase 52	AT5G05340.1		Peroxidase superfamily protein	LOC_Os06g35490.1	peroxidase precursor, putative, expressed
GRMZM2G087901	5.07628	2.09928	0.740359	2.83549	0.0045755	0.0255756	sut7	no_annotation	AT2G02860.1	ATSUC3,ATSUT2,SUC3,SUT2	sucrose transporter 2	LOC_Os03g07480.2	sucrose transporter, putativ, expressed
GRMZM2G037146	24.9679	2.10184	0.663438	3.1681	0.00153437	0.011761		hypothetical protein LOC100382094	AT2G27140.1		HSP20-like chaperones superfamily protein	LOC_Os03g45340.1	hsp20/alpha crystallin family protein, putative, expressed
GRMZM2G009426	49.1521	2.1025	0.498314	4.21923	2.45133e-05	0.000590453		hypothetical protein LOC100277413	AT3G18050.1			LOC_Os02g48094.1	expressed protein
GRMZM2G034611	7.75665	2.10285	0.477053	4.40801	1.04326e-05	0.000313926		no_annotation	AT1G66980.1	SNC4	suppressor of npr1-1 constitutive 4	LOC_Os01g02830.1	receptor-like kinase ARK1AS, putative, expressed
GRMZM5G863420	6.70426	2.10311	0.535422	3.92794	8.56763e-05	0.00144631	wrky82	no_annotation	AT5G64810.1	ATWRKY51,WRKY51	WRKY DNA-binding protein 51	LOC_Os05g46020.1	WRKY7, expressed
GRMZM2G016677	95.614	2.10421	0.4882	4.31014	1.63152e-05	0.000443653	pspb1	no_annotation	AT1G06680.1	OE23,OEE2,PSBP-1,PSII-P	photosystem II subunit P-1	LOC_Os07g04840.1	PsbP, putative, expressed
GRMZM2G369629	16.1746	2.10458	0.585074	3.59711	0.000321766	0.00373083	bhlh123	DNA binding protein	AT2G40200.1		basic helix-loop-helix (bHLH) DNA-binding superfamily protein	LOC_Os05g07120.1	basic helix-loop-helix, putative, expressed
GRMZM2G338928	45.0555	2.1049	0.462537	4.55077	5.34511e-06	0.000196335		no_annotation	AT3G51150.2		ATP binding microtubule motor family protein	LOC_Os09g35890.1	kinesin motor domain containing protein, expressed
AC233939.1_FG004	13.7238	2.10839	0.554229	3.80419	0.000142269	0.00211267		plant-specific domain TIGR01589 family protein	AT3G28990.1		Plant protein 1589 of unknown function	LOC_Os03g17200.1	plant-specific domain TIGR01589 family protein, expressed
GRMZM2G039074	27.1221	2.11078	0.502217	4.20293	2.63484e-05	0.000618143	glk23	hypothetical protein LOC100216818	AT5G42630.2	ATS,KAN4	Homeodomain-like superfamily protein	LOC_Os03g55760.1	MYB family transcription factor, putative, expressed
GRMZM2G067402	31.1754	2.11275	0.372311	5.67471	1.38924e-08	2.70589e-06	hb1	Non-symbiotic hemoglobin (Hbt)(ZEAmp GLB1)	AT2G16060.1	AHB1,ARATH GLB1,ATGLB1,GLB1,HB1,NSHB1	hemoglobin 1	LOC_Os03g12510.1	non-symbiotic hemoglobin 2, putative, expressed
GRMZM2G568636	53.0331	2.11543	0.608335	3.47741	0.000506275	0.00519886	nnr1	Nitrate reductase [NADH] Fragment (NR)(EC 1.7.1.1)	AT1G77760.1	GNR1,NIA1,NR1	nitrate reductase 1	LOC_Os08g36480.1	nitrate reductase, putative, expressed
GRMZM2G170646	137.719	2.11855	0.464003	4.56581	4.97571e-06	0.000188		esterase	AT1G28580.1		GDSL-like Lipase/Acylhydrolase superfamily protein	LOC_Os05g11950.1	GDSL-like lipase/acylhydrolase, putative, expressed
GRMZM2G165325	9.89508	2.12017	0.581508	3.64599	0.000266362	0.00325207		hypothetical protein LOC100275463	AT5G67390.1			LOC_Os11g41600.1	expressed protein
GRMZM2G337113	46.25	2.12079	0.640131	3.31306	0.000922816	0.00814424	gpa1	Glyceraldehyde-3-phosphate dehydrogenase A, chloroplastic Precursor (EC 1.2.1.13)(NADP-dependent glyceraldehydephosphate dehydrogenase subunit A)
GRMZM2G083855	8.47716	2.12174	0.590766	3.5915	0.000328777	0.00378764		hypothetical protein LOC100278087	AT1G55790.2		Domain of unknown function (DUF2431)	LOC_Os02g37180.1	expressed protein
GRMZM2G028982	17.0896	2.12214	0.493666	4.29873	1.71781e-05	0.000461621	ofp34	hypothetical protein LOC100194263	AT2G18500.1	ATOFP7,OFP7	ovate family protein 7	LOC_Os01g43610.1	DUF623 domain containing protein, expressed
GRMZM2G178775	7.40487	2.12308	0.499435	4.25097	2.12847e-05	0.000534631		hypothetical protein LOC100273330	AT1G14345.1		NAD(P)-linked oxidoreductase superfamily protein	LOC_Os03g07440.1	putativ eribonuclease P, putative, expressed
GRMZM2G141026	3.78178	2.12391	0.720085	2.94953	0.00318259	0.0198623		hypothetical protein LOC100272885	AT4G35150.1		O-methyltransferase family protein	LOC_Os05g43940.1	O-methyltransferase, putative, expressed
GRMZM2G439951	17.0962	2.12551	0.799113	2.65984	0.00781781	0.0371675		no_annotation	AT4G08950.1	EXO	Phosphate-responsive 1 family protein	LOC_Os10g22990.1	phi-1-like phosphate-induced protein, putative, expressed
GRMZM2G009097	7.77152	2.12556	0.790891	2.68754	0.00719795	0.0350422		hypothetical protein LOC100275893	AT1G05835.1		PHD finger protein	LOC_Os11g28940.1	expressed protein
GRMZM2G178894	17.1981	2.13101	0.655675	3.2501	0.00115363	0.00954678		Putative uncharacterized protein	AT2G41940.1	ZFP8	zinc finger protein 8	LOC_Os03g11680.1	ZOS3-05 - C2H2 zinc finger protein, expressed
GRMZM2G478396	5.95856	2.13295	0.603438	3.53467	0.00040829	0.00443524	wox5a	Putative wuschel homeobox protein	AT3G11260.1	WOX5	WUSCHEL related homeobox 5	LOC_Os01g63510.1	homeobox domain containing protein, expressed
GRMZM2G042127	4.01068	2.1334	0.817754	2.60886	0.00908456	0.0413587		hypothetical protein LOC100216695	AT5G45540.1		Protein of unknown function (DUF594)	LOC_Os07g08270.1	expressed protein
GRMZM2G159456	36.2727	2.13943	0.676906	3.16059	0.00157448	0.0119628	bhlh84	DNA binding protein	AT3G28857.1		basic helix-loop-helix (bHLH) DNA-binding family protein	LOC_Os10g26410.1	bHLH family protein, putative, expressed
GRMZM2G403007	9.54129	2.14262	0.590198	3.63034	0.000283052	0.00339636	pza01552	LOC100281901	AT3G18280.1		Bifunctional inhibitor/lipid-transfer protein/seed storage 2S albumin superfamily protein	LOC_Os05g47700.1	LTPL152 - Protease inhibitor/seed storage/LTP family protein precursor, expressed
GRMZM2G171078	10.982	2.14464	0.628029	3.41487	0.000638129	0.00618343		hypothetical protein LOC100383495 (LOC100383495), mRNA	AT5G05340.1		Peroxidase superfamily protein	LOC_Os11g02130.1	peroxidase precursor, putative, expressed
GRMZM2G382379	71.0899	2.14481	0.336906	6.3662	1.9377e-10	1.47535e-07		peroxidase 68 (LOC100285274), mRNA
GRMZM2G315431	3.45047	2.14587	0.829061	2.58831	0.00964482	0.043174	GRMZM2G315431	ubiquitin-protein ligase	AT1G10560.1	ATPUB18,PUB18	plant U-box 18	LOC_Os09g21120.1	armadillo/beta-catenin repeat family protein, putative, expressed
GRMZM2G038365	26.5312	2.14657	0.430164	4.99013	6.03397e-07	4.21138e-05	ris2	hypothetical protein LOC100273026	AT4G03280.1	PETC,PGR1	photosynthetic electron transfer C	LOC_Os07g37030.1	cytochrome b6-f complex iron-sulfur subunit, chloroplast precursor, putative, expressed
GRMZM2G033746	4.08909	2.14751	0.788326	2.72414	0.00644685	0.0324139		hypothetical protein LOC100274204	AT2G45830.1	DTA2	downstream target of AGL15 2	LOC_Os04g45140.1	DTA2, putative, expressed
GRMZM2G475683	2.36959	2.15013	0.776685	2.76835	0.00563417	0.0295295		LOC100280867	AT2G46690.1		SAUR-like auxin-responsive protein family	LOC_Os02g52990.1	OsSAUR12 - Auxin-responsive SAUR gene family member, expressed
GRMZM2G311036	5.43526	2.15088	0.514227	4.18274	2.88013e-05	0.000658472	bx10	Putative uncharacterized protein	AT4G35160.1		O-methyltransferase family protein	LOC_Os05g43940.1	O-methyltransferase, putative, expressed
GRMZM5G857641	12.79	2.1544	0.595405	3.61839	0.000296447	0.00351511		no_annotation	AT2G37980.1		O-fucosyltransferase family protein	LOC_Os01g63230.1	growth regulator related protein, putative, expressed
GRMZM2G379563	10.6078	2.15535	0.607871	3.54574	0.000391518	0.00431838		senescence-inducible chloroplast stay-green protein 1	AT4G22920.1	ATNYE1,NYE1	non-yellowing 1	LOC_Os09g36200.1	senescence-inducible chloroplast stay-green protein 1, putative, expressed
GRMZM5G865508	2.6131	2.15553	0.824985	2.61281	0.00898001	0.041024		MYND finger family protein	AT1G67340.1		HCP-like superfamily protein with MYND-type zinc finger	LOC_Os11g29710.1	OsFBO4 - F-box and other domain containing protein, expressed
GRMZM2G129018	28.5252	2.15726	0.494111	4.36595	1.26573e-05	0.000368943		CIPK-like protein 1	AT5G10930.1	CIPK5,SnRK3.24	CBL-interacting protein kinase 5	LOC_Os09g25090.1	CAMK_KIN1/SNF1/Nim1_like.34 - CAMK includes calcium/calmodulin depedent protein kinases, expressed
AC200753.3_FG003	30.0996	2.15867	0.528962	4.08095	4.48522e-05	0.000903733		no_annotation	AT5G17980.1		C2 calcium/lipid-binding plant phosphoribosyltransferase family protein	LOC_Os07g07070.1	anthranilate phosphoribosyltransferase, putative, expressed
GRMZM2G102483	132.226	2.15896	0.512444	4.21308	2.51915e-05	0.000601541		hypothetical protein LOC100277079 (LOC100277079), mRNA	AT4G38810.2		Calcium-binding EF-hand family protein	LOC_Os03g14590.1	calcium-binding EF hand family protein, putative, expressed
GRMZM2G390436	17.1829	2.162	0.597368	3.6192	0.000295515	0.00350901		RING-H2 finger protein ATL5A	AT3G10910.1		RING/U-box superfamily protein	LOC_Os05g40020.1	RING-H2 finger protein, putative, expressed
GRMZM2G008935	8.39813	2.16549	0.790836	2.73823	0.00617717	0.031495		no_annotation	AT2G36780.1		UDP-Glycosyltransferase superfamily protein	LOC_Os02g11700.1	cytokinin-O-glucosyltransferase 3, putative, expressed
GRMZM2G131409	139.627	2.16695	0.510003	4.2489	2.14819e-05	0.000537278		hypothetical protein LOC100278076	AT1G56580.1	SVB	Protein of unknown function, DUF538	LOC_Os12g37650.1	DUF538 domain containing protein, putative, expressed
GRMZM2G465723	9.18638	2.16785	0.583532	3.71504	0.000203173	0.00271682		hsp20/alpha crystallin family protein	AT2G27140.1		HSP20-like chaperones superfamily protein	LOC_Os10g30180.1	hsp20/alpha crystallin family protein, putative, expressed
GRMZM2G532939	9.79724	2.17609	0.500518	4.34767	1.37594e-05	0.000391084		hypothetical protein LOC100280183
GRMZM2G370745	29.7998	2.17751	0.499119	4.36271	1.28461e-05	0.000372285	cyp10	cytochrome P450 10	AT3G14680.1	CYP72A14	cytochrome P450, family 72, subfamily A, polypeptide 14	LOC_Os01g43844.1	cytochrome P450 72A1, putative, expressed
GRMZM2G110504	53.5816	2.18548	0.550713	3.96845	7.23417e-05	0.00128275		hypothetical protein LOC100303825	AT2G03440.1	ATNRP1,NRP1	nodulin-related protein 1	LOC_Os10g18340.1	expressed protein
GRMZM2G085967	300.14	2.1914	0.570921	3.83836	0.000123861	0.00189517		peroxidase 39	AT3G21770.1		Peroxidase superfamily protein	LOC_Os06g46799.1	peroxidase precursor, putative, expressed
GRMZM2G158890	167.9	2.19192	0.573465	3.82223	0.000132249	0.00199693		hypothetical protein LOC100278304	AT2G17080.1		Arabidopsis protein of unknown function (DUF241)	LOC_Os08g43770.1	carrier, putative, expressed
GRMZM2G458728	23.8963	2.19529	0.427594	5.13405	2.83579e-07	2.35663e-05	hb6	no_annotation				LOC_Os11g06020.1	homeobox domain containing protein, expressed
GRMZM2G074107	69.4279	2.20016	0.384783	5.71793	1.07831e-08	2.23913e-06		DNA binding protein	AT3G61310.1		AT hook motif DNA-binding family protein	LOC_Os04g58730.1	AT hook motif domain containing protein, expressed
GRMZM2G047759	144.858	2.20245	0.41734	5.27736	1.3106e-07	1.34959e-05		no_annotation	AT5G67390.1			LOC_Os03g55400.1	expressed protein
GRMZM2G336783	13.4051	2.20273	0.826207	2.66608	0.00767414	0.0366649		no_annotation	AT3G20870.1	ZTP29	ZIP metal ion transporter family	LOC_Os08g01030.1	metal cation transporter, putative, expressed
GRMZM2G461716	30.2413	2.20504	0.767204	2.87413	0.00405144	0.0235096		hypothetical protein LOC100272818	AT5G10770.1		Eukaryotic aspartyl protease family protein	LOC_Os06g02780.1	aspartic protease, putative, expressed
GRMZM2G070849	2.23635	2.20553	0.728328	3.02821	0.00246005	0.0165403	pza03168	hypothetical protein LOC100274036	AT1G48000.1	AtMYB112,MYB112	myb domain protein 112	LOC_Os03g20090.1	MYB family transcription factor, putative, expressed
GRMZM2G056826	3.42304	2.20854	0.869237	2.54078	0.0110606	0.0477179		no_annotation	AT4G11000.1		Ankyrin repeat family protein	LOC_Os06g18990.1	embryogenesis transmembrane protein, putative, expressed
GRMZM5G816636	10.1923	2.20895	0.605439	3.64851	0.000263767	0.00322816		no_annotation	AT4G26270.1	PFK3	phosphofructokinase 3	LOC_Os06g05860.1	6-phosphofructokinase, putative, expressed
GRMZM2G018375	182.06	2.21203	0.584633	3.78361	0.000154567	0.0022411	thi1	Thiazole biosynthetic enzyme 1-1, chloroplastic Precursor	AT5G54770.1	THI1,THI4,TZ	thiazole biosynthetic enzyme, chloroplast (ARA6) (THI1) (THI4)	LOC_Os07g34570.1	FAD dependent oxidoreductase domain containing protein, expressed
GRMZM2G348912	3.8082	2.21231	0.768689	2.87803	0.00400164	0.0232846		no_annotation	AT3G01516.1			LOC_Os05g49340.1	expressed protein
GRMZM2G007055	28.7539	2.21241	0.551691	4.01024	6.06577e-05	0.00113568		hypothetical protein LOC100279315	AT5G05840.1		Protein of unknown function (DUF620)	LOC_Os03g16060.1	expressed protein
GRMZM2G115960	508.268	2.2138	0.389458	5.68432	1.31332e-08	2.5983e-06	bhlh68	hypothetical protein LOC100382453	AT1G09530.1	PAP3,PIF3,POC1	phytochrome interacting factor 3	LOC_Os05g04740.1	helix-loop-helix DNA-binding domain containing protein, expressed
GRMZM2G157127	3.59206	2.21441	0.644002	3.43851	0.000584918	0.00581874		Putative uncharacterized protein
GRMZM5G832362	185.124	2.21501	0.580986	3.81249	0.000137573	0.00206122	abil1	protein ABIL1	AT3G49290.1	ABIL2	ABL interactor-like protein 2	LOC_Os01g37110.1	ABIL2, putative, expressed
GRMZM2G159937	181.556	2.21544	0.465269	4.76164	1.92028e-06	9.84671e-05	bhlh57	DNA binding protein	AT1G01260.1		basic helix-loop-helix (bHLH) DNA-binding superfamily protein	LOC_Os01g50940.1	helix-loop-helix DNA-binding domain containing protein, expressed
GRMZM2G135165	61.4804	2.21955	0.543718	4.08218	4.4615e-05	0.000900399		hypothetical protein LOC100384836	AT5G17210.1		Protein of unknown function (DUF1218)	LOC_Os05g35930.1	expressed protein
AC233938.1_FG003	7.2786	2.2233	0.817234	2.72052	0.00651787	0.0326556		hypothetical protein LOC100275655				LOC_Os02g37610.1	expressed protein
GRMZM2G344630	4.39846	2.22442	0.672902	3.30571	0.000947355	0.00828454		GTP binding protein	AT2G38640.1		Protein of unknown function (DUF567)	LOC_Os01g60170.1	DUF567 domain containing protein, putative, expressed
GRMZM2G124802	66.8489	2.22505	0.352487	6.31243	2.74695e-10	1.7255e-07		no_annotation	AT5G06370.1		NC domain-containing protein-related	LOC_Os09g35810.1	NC domain-containing protein, putative, expressed
GRMZM2G126732	46.6246	2.2296	0.485026	4.59685	4.28919e-06	0.000167345	acco20	ACC oxidase20	AT1G62380.1	ACO2,ATACO2	ACC oxidase 2	LOC_Os02g53180.2	1-aminocyclopropane-1-carboxylate oxidase protein, putative, expressed
GRMZM2G110027	64.8559	2.23435	0.593366	3.76555	0.000166181	0.00236362		hypothetical protein LOC100217250	AT1G19740.1		ATP-dependent protease La (LON) domain protein	LOC_Os03g29540.1	ATP-dependent protease, putative, expressed
GRMZM2G016649	13.0375	2.23451	0.576622	3.87517	0.000106549	0.00170519	thx12	hypothetical protein LOC100279868	AT1G76890.2	AT-GT2,GT2	Duplicated homeodomain-like superfamily protein	LOC_Os04g45750.1	expressed protein
GRMZM2G440125	4.7778	2.23588	0.477345	4.684	2.81335e-06	0.000125248		RING-H2 finger protein ATL5A	AT5G05280.1		RING/U-box superfamily protein	LOC_Os01g60730.1	RING-H2 finger protein, putative, expressed
GRMZM2G102662	4.12907	2.23645	0.682566	3.27653	0.0010509	0.00892659		no_annotation	AT3G26300.1	CYP71B34	cytochrome P450, family 71, subfamily B, polypeptide 34	LOC_Os12g16720.1	cytochrome P450 71A1, putative, expressed
GRMZM2G075710	8.22698	2.2386	0.710847	3.1492	0.00163718	0.0123272		embryogenesis transmembrane protein	AT4G11000.1		Ankyrin repeat family protein	LOC_Os06g17560.1	cadmium tolerance factor, putative, expressed
GRMZM2G064562	3.05717	2.23957	0.734527	3.04899	0.00229613	0.0157415		no_annotation	AT5G07820.1		Plant calmodulin-binding protein-related	LOC_Os06g48050.1	expressed protein
GRMZM2G019806	2.67595	2.2419	0.835077	2.68466	0.00726041	0.0352376	bhlh137	hypothetical protein LOC100194106	AT4G37850.1		basic helix-loop-helix (bHLH) DNA-binding superfamily protein	LOC_Os03g51580.1	helix-loop-helix DNA-binding domain containing protein, expressed
GRMZM2G168229	6.98782	2.24481	0.677462	3.31356	0.000921175	0.0081412	sbp2	hypothetical protein LOC100193719
GRMZM2G320506	37.7201	2.24644	0.437571	5.13388	2.83836e-07	2.35663e-05	cdpk10	LOC541988	AT5G04870.1	ATCPK1,CPK1	calcium dependent protein kinase 1	LOC_Os03g57450.1	CAMK_CAMK_like.2 - CAMK includes calcium/calmodulin depedent protein kinases, expressed
GRMZM2G144155	134.229	2.24955	0.403041	5.58144	2.38529e-08	4.22062e-06		ankyrin protein kinase-like	AT4G19120.1	ERD3	S-adenosyl-L-methionine-dependent methyltransferases superfamily protein	LOC_Os10g36690.1	dehydration response related protein, putative, expressed
GRMZM2G127224	3.07629	2.25057	0.786822	2.86033	0.00423199	0.0242216		no_annotation	AT2G40095.1		Alpha/beta hydrolase related protein	LOC_Os10g39090.1	hydrolase, alpha/beta fold family protein, putative, expressed
GRMZM2G429940	350.128	2.25062	0.523057	4.30281	1.68644e-05	0.000455628		CBL-interacting serine/threonine-protein kinase 15	AT4G30960.1	ATCIPK6,CIPK6,SIP3,SNRK3.14	SOS3-interacting protein 3	LOC_Os08g34240.1	CAMK_KIN1/SNF1/Nim1_like.33 - CAMK includes calcium/calmodulin depedent protein kinases, expressed
GRMZM2G057159	525.979	2.25149	0.642867	3.50226	0.000461323	0.00487435		hypothetical protein LOC100193256	AT4G10550.1		Subtilase family protein	LOC_Os02g16940.1	OsSub13 - Putative Subtilisin homologue, expressed
GRMZM2G084958	504.483	2.25211	0.541479	4.15918	3.19392e-05	0.00071081	pcr1	protochlorophyllide reductase A	AT5G54190.1	PORA	protochlorophyllide oxidoreductase A	LOC_Os04g58200.1	protochlorophyllide reductase A, chloroplast precursor, putative, expressed
GRMZM2G120320	14.44	2.25251	0.57625	3.90891	9.27154e-05	0.00153261	wrky48	hypothetical protein LOC100279570				LOC_Os02g08440.1	WRKY71, expressed
GRMZM2G074743	2.89219	2.25316	0.739901	3.04522	0.0023251	0.0158665	aox3	alternative oxidase AOX3 precursor	AT3G22370.1	AOX1A,ATAOX1A	alternative oxidase 1A	LOC_Os04g57320.1	immutans protein, putative, expressed
GRMZM2G051752	87.2617	2.25333	0.701165	3.2137	0.00131036	0.0104954		no_annotation	AT1G78020.1		Protein of unknown function (DUF581)	LOC_Os09g20240.1	DUF581 domain containing protein, expressed
GRMZM2G103559	11.9821	2.25467	0.514577	4.38159	1.17814e-05	0.000347562		bif2-like	AT2G34650.1	ABR,PID	Protein kinase superfamily protein	LOC_Os03g44020.1	AGC_PVPK_like_kin82y.9 - ACG kinases include homologs to PKA, PKG and PKC, expressed
GRMZM2G106172	5.08837	2.25931	0.894934	2.52455	0.0115845	0.0492509		no_annotation	AT4G35160.1		O-methyltransferase family protein	LOC_Os05g43940.1	O-methyltransferase, putative, expressed
GRMZM2G025491	6.01065	2.26756	0.747886	3.03196	0.00242974	0.0164112		hypothetical protein LOC100384018	AT2G03200.1		Eukaryotic aspartyl protease family protein	LOC_Os06g10670.1	aspartic proteinase nepenthesin-1 precursor, putative, expressed
GRMZM2G393897	143.712	2.26832	0.302903	7.48861	6.96085e-14	8.74492e-10		hypothetical protein LOC100191621	AT1G19440.1	KCS4	3-ketoacyl-CoA synthase 4	LOC_Os05g49290.1	3-ketoacyl-CoA synthase, putative, expressed
GRMZM2G372985	3.43527	2.27089	0.845756	2.68504	0.00725214	0.035228		no_annotation	AT1G66840.1		Plant protein of unknown function (DUF827)	LOC_Os05g47680.1	expressed protein
GRMZM2G077212	8.72136	2.27195	0.704087	3.22679	0.00125185	0.0101498		hypothetical protein LOC100193096	AT3G62130.1		Pyridoxal phosphate (PLP)-dependent transferases superfamily protein	LOC_Os01g18640.1	aminotransferase, putative, expressed
GRMZM2G069325	4.09056	2.27264	0.859044	2.64554	0.00815606	0.0383576	myb130	hypothetical protein LOC100272412				LOC_Os05g48010.1	MYB family transcription factor, putative, expressed
AC233888.1_FG001	2.47758	2.27316	0.780217	2.9135	0.00357405	0.0215558	umc259a	Putative uncharacterized protein	AT5G57770.1		Plant protein of unknown function (DUF828) with plant pleckstrin homology-like region	LOC_Os04g42040.1	expressed protein
GRMZM2G417597	16.4435	2.27371	0.467845	4.85995	1.17415e-06	6.84492e-05	bhlh6	no_annotation	AT2G42280.1		basic helix-loop-helix (bHLH) DNA-binding superfamily protein	LOC_Os08g39630.1	helix-loop-helix DNA-binding domain containing protein, expressed
GRMZM2G131575	7.19173	2.27485	0.597044	3.81019	0.000138857	0.00207304		hypothetical protein LOC100194038 (LOC100194038), mRNA	AT4G09650.1	ATPD	ATP synthase delta-subunit gene	LOC_Os03g52660.1	ATP synthase F1, delta subunit family protein, putative, expressed
GRMZM2G105954	74.7514	2.27796	0.477518	4.77042	1.83845e-06	9.56621e-05	abh3	no_annotation	AT3G19270.1	CYP707A4	cytochrome P450, family 707, subfamily A, polypeptide 4	LOC_Os09g28390.1	cytochrome P450, putative, expressed
GRMZM2G125216	2.97794	2.28137	0.844544	2.7013	0.00690689	0.0340146		hypothetical protein LOC100274294
GRMZM2G333448	11.2711	2.28176	0.6022	3.78904	0.000151231	0.00220911		hypothetical protein LOC100191590	AT2G37820.1		Cysteine/Histidine-rich C1 domain family protein	LOC_Os07g42030.1	DC1 domain-containing protein, putative, expressed
GRMZM2G433847	4.33261	2.28303	0.748134	3.05164	0.00227598	0.0156332		hypothetical protein LOC100383963	AT4G38690.1		PLC-like phosphodiesterases superfamily protein	LOC_Os09g36520.1	ki1 protein, putative, expressed
AC148152.3_FG008	9.68281	2.28526	0.75869	3.01211	0.00259436	0.0171995		putative beta-glycosidase	AT3G06510.1	ATSFR2,SFR2	Glycosyl hydrolase superfamily protein	LOC_Os11g45710.1	Os11bglu36 SFR2 homologue, expressed
GRMZM2G010920	14.6699	2.28554	0.382557	5.97437	2.30975e-09	7.16479e-07	glk18	hypothetical protein LOC100275160	AT3G13040.1		myb-like HTH transcriptional regulator family protein	LOC_Os02g04640.1	Myb-like DNA-binding domain containing protein, putative, expressed
GRMZM2G701979	3.6811	2.28688	0.750825	3.04582	0.00232046	0.0158604		no_annotation
GRMZM2G092427	28.1629	2.28692	0.553658	4.13056	3.61873e-05	0.000778758	lhcb6	chlorophyll a/b-binding apoprotein CP24 precursor	AT1G15820.1	CP24,LHCB6	light harvesting complex photosystem II subunit 6	LOC_Os04g38410.1	chlorophyll A-B binding protein, putative, expressed
GRMZM2G398807	47.8203	2.28966	0.482179	4.74856	2.04872e-06	0.000102542		cortical cell-delineating protein	AT4G12520.1		Bifunctional inhibitor/lipid-transfer protein/seed storage 2S albumin superfamily protein	LOC_Os02g44320.1	LTPL113 - Protease inhibitor/seed storage/LTP family protein precursor, expressed
GRMZM2G016622	50.2663	2.29054	0.58255	3.93192	8.42689e-05	0.0014287	gpm930	LOC100283085	AT2G20260.1	PSAE-2	photosystem I subunit E-2	LOC_Os07g25430.1	photosystem I reaction center subunit IV A, chloroplast precursor, putative, expressed
GRMZM2G074393	3.93695	2.29532	0.826072	2.77859	0.00545946	0.0289343		hypothetical protein LOC100273400 (LOC100273400), mRNA	AT5G08050.1		Protein of unknown function (DUF1118)	LOC_Os12g38640.1	expressed protein
GRMZM2G031991	67.7435	2.29673	0.391556	5.86567	4.4733e-09	1.18312e-06		hypothetical protein LOC100277687	AT1G60010.1			LOC_Os02g50810.1	expressed protein
GRMZM2G071478	2.22391	2.29692	0.906288	2.53443	0.0112631	0.0483755		hypothetical protein LOC100383329	AT2G23770.1		protein kinase family protein / peptidoglycan-binding LysM domain-containing protein	LOC_Os11g35330.1	LYK, putative, expressed
GRMZM2G132331	3.77314	2.29751	0.579256	3.96631	7.29943e-05	0.00129068		no_annotation	AT5G55050.1		GDSL-like Lipase/Acylhydrolase superfamily protein	LOC_Os06g50940.1	GDSL-like lipase/acylhydrolase, putative, expressed
GRMZM2G075594	20.0267	2.29929	0.361085	6.36773	1.91841e-10	1.47535e-07		hypothetical protein LOC100280090	AT3G43790.1	ZIFL2	zinc induced facilitator-like 2	LOC_Os12g03870.1	major facilitator superfamily antiporter, putative, expressed
GRMZM2G064655	141.005	2.29937	0.452186	5.085	3.67617e-07	2.89553e-05	dof34	hypothetical protein LOC100276996 (LOC100276996), mRNA	AT5G60200.1	TMO6	TARGET OF MONOPTEROS 6	LOC_Os07g32510.1	dof zinc finger domain containing protein, putative, expressed
GRMZM2G405459	155.658	2.29967	0.542864	4.23619	2.27347e-05	0.00055839		no_annotation	AT5G05340.1		Peroxidase superfamily protein	LOC_Os02g14160.1	peroxidase precursor, putative, expressed
GRMZM2G127379	6.45663	2.30025	0.882095	2.60771	0.00911496	0.041489	nactf25	Putative uncharacterized protein				LOC_Os12g03040.1	no apical meristem protein, putative, expressed
GRMZM2G017520	31.0783	2.30347	0.466975	4.93276	8.1076e-07	5.29121e-05	myb128	LOC100280710	AT1G09540.1	ATMYB61,MYB61	myb domain protein 61	LOC_Os01g18240.1	MYB family transcription factor, putative, expressed
GRMZM2G098892	5.51645	2.30458	0.765029	3.01241	0.00259179	0.0171905		hypothetical protein LOC100274523	AT3G02100.1		UDP-Glycosyltransferase superfamily protein	LOC_Os03g55040.1	UDP-glucoronosyl and UDP-glucosyl transferase domain containing protein, expressed
GRMZM2G080503	31.8315	2.30478	0.769179	2.99642	0.00273171	0.0178093		no_annotation	AT5G49660.1		Leucine-rich repeat transmembrane protein kinase family protein	LOC_Os12g43660.1	receptor-like protein kinase HAIKU2 precursor, putative, expressed
GRMZM2G041991	51.5248	2.30674	0.443147	5.20536	1.9362e-07	1.80182e-05	col12	hypothetical protein LOC100280341 (LOC100280341), mRNA	AT1G25440.1		B-box type zinc finger protein with CCT domain	LOC_Os02g49880.1	CCT/B-box zinc finger protein, putative, expressed
GRMZM2G169372	61.0373	2.30774	0.424077	5.44179	5.27464e-08	7.01221e-06	dhn13	dehydrin 13				LOC_Os03g45280.1	dehydrin, putative, expressed
GRMZM2G121878	2.69485	2.31122	0.748215	3.08898	0.00200845	0.0142865	cah1	carbonic anhydrase	AT5G14740.1	BETA CA2,CA18,CA2	carbonic anhydrase 2	LOC_Os01g45274.2	carbonic anhydrase, chloroplast precursor, putative, expressed
GRMZM2G126972	13.9513	2.31323	0.80197	2.88443	0.00392119	0.0229743		hypothetical protein LOC100280039	AT5G04890.1	RTM2	HSP20-like chaperones superfamily protein	LOC_Os10g30162.1	hsp20/alpha crystallin family protein, putative, expressed
GRMZM2G138355	6.63004	2.31412	0.804299	2.87719	0.00401231	0.023331		nudix hydrolase 13	AT3G26690.1	ATNUDT13,ATNUDX13,NUDX13	nudix hydrolase homolog 13	LOC_Os02g32060.1	hydrolase, NUDIX family, domain containing protein, expressed
AC205362.4_FG002	77.989	2.3166	0.755169	3.06765	0.00215747	0.0150621		AAP6	AT5G49630.1	AAP6	amino acid permease 6	LOC_Os12g09300.1	amino acid transporter, putative, expressed
GRMZM5G868296	2.16722	2.31875	0.710932	3.26156	0.00110799	0.00927673		Putative uncharacterized protein
GRMZM2G305856	254.207	2.31911	0.573751	4.04202	5.29924e-05	0.00103056	myb21	R2R3MYB-domain protein Fragment	AT3G46130.4	ATMYB48,ATMYB48-1,ATMYB48-2,ATMYB48-3,MYB48	myb domain protein 48	LOC_Os05g02420.2	expressed protein
GRMZM2G070475	4.24422	2.32137	0.765121	3.034	0.00241337	0.0163276		no_annotation	AT3G14200.1		Chaperone DnaJ-domain superfamily protein	LOC_Os02g54130.1	heat shock protein DnaJ, putative, expressed
AC198403.3_FG001	9.6704	2.32187	0.603807	3.84539	0.000120359	0.00186302	ereb106	CBF-like protein	AT1G71450.1		Integrase-type DNA-binding superfamily protein	LOC_Os11g13840.1	AP2 domain containing protein, expressed
GRMZM2G035278	30.6523	2.32996	0.628697	3.70601	0.000210549	0.00279169		hypothetical protein LOC100273389	AT2G25770.1		Polyketide cyclase/dehydrase and lipid transport superfamily protein	LOC_Os01g10210.1	lachrymatory factor synthase, putative, expressed
GRMZM2G370081	159.72	2.33064	0.454988	5.12242	3.01635e-07	2.46869e-05	GRMZM2G370081	no_annotation	AT1G74160.1			LOC_Os07g41200.1	expressed protein
GRMZM2G372068	10.3268	2.33085	0.757915	3.07535	0.00210257	0.0147856		hypothetical protein LOC100191617	AT1G01420.1	UGT72B3	UDP-glucosyl transferase 72B3	LOC_Os11g38650.1	UDP-glucoronosyl/UDP-glucosyl transferase, putative, expressed
GRMZM2G402631	23.9782	2.33691	0.59899	3.90141	9.56339e-05	0.00156578	prp5	pathogenesis related protein-5	AT4G11650.1	ATOSM34,OSM34	osmotin 34	LOC_Os12g43430.1	thaumatin, putative, expressed
GRMZM5G838907	126.543	2.34538	0.537712	4.36178	1.29008e-05	0.00037301		Putative uncharacterized protein
GRMZM2G001981	79.3098	2.34941	0.61101	3.84513	0.000120489	0.00186302		no_annotation
GRMZM5G813804	8.03112	2.34963	0.5508	4.26585	1.99143e-05	0.000513722		no_annotation	AT2G35270.1	GIK	Predicted AT-hook DNA-binding family protein	LOC_Os08g06320.1	DNA binding protein, putative, expressed
GRMZM2G173809	416.283	2.35042	0.542054	4.33613	1.4501e-05	0.000410769		hypothetical protein LOC100272711
GRMZM2G047954	79.6466	2.35223	0.579488	4.05915	4.92515e-05	0.000970582	pspb2	no_annotation	AT1G06680.1	OE23,OEE2,PSBP-1,PSII-P	photosystem II subunit P-1	LOC_Os07g04840.1	PsbP, putative, expressed
GRMZM2G092542	10.6157	2.35729	0.885552	2.66194	0.00776915	0.0369922	rtcs1	rootless concerning crown and seminal lateral roots	AT2G42440.1		Lateral organ boundaries (LOB) domain family protein	LOC_Os03g05510.1	DUF260 domain containing protein, putative, expressed
GRMZM2G158721	24.2493	2.3619	0.493018	4.7907	1.66198e-06	8.96113e-05		no_annotation	AT3G57530.1	ATCPK32,CDPK32,CPK32	calcium-dependent protein kinase 32	LOC_Os09g33910.1	CAMK_CAMK_like.39 - CAMK includes calcium/calmodulin depedent protein kinases, expressed
GRMZM2G031040	3.58697	2.36216	0.892306	2.64725	0.00811484	0.0382109		no_annotation	AT5G10220.1	ANN6,ANNAT6	annexin 6	LOC_Os01g31270.1	annexin, putative, expressed
GRMZM2G025882	4.82577	2.36224	0.64963	3.63628	0.000276605	0.00334939		LOC100285398	AT1G54780.1	TLP18.3	thylakoid lumen 18.3 kDa protein	LOC_Os05g33280.1	thylakoid lumen protein, putative, expressed
GRMZM2G477762	10.8558	2.36668	0.445519	5.31218	1.08324e-07	1.20583e-05		no_annotation
GRMZM2G097349	18.1347	2.36783	0.622722	3.80239	0.00014331	0.00212185	hb49	homeobox-leucine zipper protein HAT7	AT1G69780.1	ATHB13	Homeobox-leucine zipper protein family	LOC_Os03g07450.1	homeobox associated leucine zipper, putative, expressed
GRMZM2G162109	86.9864	2.36996	0.527397	4.4937	6.99975e-06	0.000235289		hypothetical protein LOC100273939	AT1G07090.1	LSH6	Protein of unknown function (DUF640)	LOC_Os05g39500.1	DUF640 domain containing protein, putative, expressed
GRMZM2G391473	2.78731	2.37103	0.663456	3.57375	0.000351902	0.0039959		no_annotation	AT5G20050.1		Protein kinase superfamily protein	LOC_Os06g05070.1	protein kinase domain containing protein, expressed
GRMZM2G376548	12.4177	2.37393	0.640182	3.70821	0.000208726	0.00277631		no_annotation	AT4G24960.1	ATHVA22D,HVA22D	HVA22 homologue D	LOC_Os08g36440.1	HVA22, putative, expressed
GRMZM2G114137	43.0113	2.37465	0.497792	4.77037	1.83892e-06	9.56621e-05	col8	CCT motif family protein	AT1G25440.1		B-box type zinc finger protein with CCT domain	LOC_Os03g50310.1	CCT/B-box zinc finger protein, putative, expressed
GRMZM2G031354	36.9206	2.37585	0.545019	4.35921	1.30535e-05	0.000376558		36.4 kDa proline-rich protein	AT3G22142.1		Bifunctional inhibitor/lipid-transfer protein/seed storage 2S albumin superfamily protein	LOC_Os04g52260.1	LTPL124 - Protease inhibitor/seed storage/LTP family protein precursor, expressed
GRMZM2G022934	134.106	2.37644	0.499411	4.75848	1.95056e-06	9.94112e-05		no_annotation	AT2G23620.1	ATMES1,MES1	methyl esterase 1	LOC_Os01g57770.1	OsPOP4 - Putative Prolyl Oligopeptidase homologue, expressed
GRMZM2G168371	104.213	2.37757	0.600285	3.96073	7.47211e-05	0.00130923		hypothetical protein LOC100276429	AT1G07090.1	LSH6	Protein of unknown function (DUF640)	LOC_Os02g56610.1	DUF640 domain containing protein, putative, expressed
GRMZM2G393436	13.7084	2.37973	0.868448	2.74021	0.00613998	0.0313499		no_annotation	AT1G06110.1	SKIP16	SKP1/ASK-interacting protein 16	LOC_Os05g07860.1	uvrB/uvrC motif family protein, expressed
GRMZM2G113421	11.5515	2.38137	0.699867	3.40261	0.00066745	0.00640089		TAK14	AT1G66920.2		Protein kinase superfamily protein	LOC_Os01g02390.1	protein kinase domain containing protein, expressed
GRMZM2G140996	303.503	2.38375	0.493001	4.83518	1.33023e-06	7.53602e-05		O-methyltransferase ZRP4	AT4G35160.1		O-methyltransferase family protein	LOC_Os05g43940.1	O-methyltransferase, putative, expressed
GRMZM2G027302	67.1749	2.39027	0.717891	3.32957	0.000869804	0.00780803		hypothetical protein LOC100381724	AT1G07090.1	LSH6	Protein of unknown function (DUF640)	LOC_Os02g56610.1	DUF640 domain containing protein, putative, expressed
GRMZM2G403813	2.88762	2.39085	0.896864	2.66579	0.00768072	0.0366823		no_annotation	AT3G44610.1		Protein kinase superfamily protein	LOC_Os11g05320.1	AGC_PVPK_like_kin82y.1 - ACG kinases include homologs to PKA, PKG and PKC, expressed
GRMZM2G150404	1.78527	2.39351	0.697731	3.43042	0.00060264	0.00594809		no_annotation	AT5G05170.1	ATCESA3,ATH-B,CESA3,CEV1,IXR1	Cellulose synthase family protein	LOC_Os07g10770.1	CESA8 - cellulose synthase, expressed
GRMZM2G015419	2789.3	2.39461	0.532899	4.49355	7.00454e-06	0.000235289	lox10	lipoxygenase	AT3G45140.1	ATLOX2,LOX2	lipoxygenase 2	LOC_Os02g10120.1	lipoxygenase, putative, expressed
GRMZM5G817559	138.082	2.39462	0.390335	6.13479	8.52733e-10	3.89559e-07		Putative uncharacterized protein	AT5G41130.2		Esterase/lipase/thioesterase family protein	LOC_Os09g33530.1	expressed protein
GRMZM2G161459	13.2292	2.39513	0.638045	3.75386	0.00017413	0.00244697	npf2	no_annotation	AT1G12110.1	ATNRT1,B-1,CHL1,CHL1-1,NRT1,NRT1.1	nitrate transporter 1.1	LOC_Os10g40600.1	peptide transporter PTR2, putative, expressed
GRMZM2G174819	4.16113	2.39792	0.839462	2.8565	0.00428338	0.0244384		no_annotation
GRMZM2G357834	16.1616	2.40044	0.542852	4.4219	9.78351e-06	0.000300514		no_annotation	AT5G01740.1		Nuclear transport factor 2 (NTF2) family protein	LOC_Os05g27580.1	wound-induced protein WI12, putative, expressed
GRMZM2G126808	62.1471	2.40201	0.693905	3.46159	0.000536996	0.00544714	hb45	hypothetical protein LOC100193486	AT5G06710.1	HAT14	homeobox from Arabidopsis thaliana	LOC_Os03g12860.1	homeobox associated leucine zipper, putative, expressed
GRMZM2G067225	785.729	2.40207	0.431539	5.5663	2.60213e-08	4.52202e-06	aos1	allene oxide synthase	AT5G42650.1	AOS,CYP74A,DDE2	allene oxide synthase	LOC_Os03g12500.1	cytochrome P450, putative, expressed
GRMZM2G048295	9.42896	2.40909	0.615418	3.91456	9.05702e-05	0.00150332	pza03121	R2R3MYB-domain protein Fragment				LOC_Os04g43680.1	MYB family transcription factor, putative, expressed
GRMZM2G113888	57.155	2.40912	0.444808	5.4161	6.09145e-08	7.84891e-06	tcptf9	hypothetical protein LOC100272799	AT3G47620.1	AtTCP14,TCP14	TEOSINTE BRANCHED, cycloidea and PCF (TCP) 14	LOC_Os02g51280.1	TCP-domain protein, putative, expressed
GRMZM2G436020	9.812	2.41042	0.628397	3.83582	0.000125145	0.00191127		no_annotation	AT3G15810.1		Protein of unknown function (DUF567)	LOC_Os01g56450.1	DUF567 domain containing protein, putative, expressed
GRMZM2G002142	12.7776	2.41053	0.813502	2.96315	0.0030451	0.0192872	abh5	no_annotation	AT3G19270.1	CYP707A4	cytochrome P450, family 707, subfamily A, polypeptide 4	LOC_Os09g28390.1	cytochrome P450, putative, expressed
GRMZM2G103881	4.56422	2.4123	0.532297	4.53187	5.84649e-06	0.000207882		senescence-inducible chloroplast stay-green protein 1	AT4G22920.1	ATNYE1,NYE1	non-yellowing 1	LOC_Os09g36200.1	senescence-inducible chloroplast stay-green protein 1, putative, expressed
AC202864.3_FG002	29.0559	2.41489	0.435813	5.54111	3.00553e-08	4.96822e-06	gata25	hypothetical protein LOC100279625	AT5G25830.1	GATA12	GATA transcription factor 12	LOC_Os05g44400.1	GATA zinc finger domain containing protein, expressed
GRMZM2G006352	3.45112	2.41667	0.902423	2.67798	0.00740686	0.0357825	myb24	R2R3MYB-domain protein Fragment	AT5G57620.1	AtMYB36,MYB36	myb domain protein 36	LOC_Os01g49160.1	MYB family transcription factor, putative, expressed
GRMZM2G325513	11.6687	2.41811	0.57027	4.24029	2.23228e-05	0.000550424		dehydration-responsive element-binding protein 1B	AT2G35700.1	ATERF38,ERF38	ERF family protein 38	LOC_Os04g46400.1	AP2 domain containing protein, expressed
GRMZM2G156861	7107.98	2.41996	0.551511	4.38786	1.14469e-05	0.000340777	lox1	lipoxygenase	AT1G55020.1	ATLOX1,LOX1	lipoxygenase 1	LOC_Os03g52860.1	lipoxygenase, putative, expressed
AC194005.3_FG004	12.3757	2.42035	0.583829	4.14565	3.38848e-05	0.000744172		no_annotation				LOC_Os06g02940.1	expressed protein
GRMZM2G084935	8.37349	2.42399	0.873799	2.77409	0.00553569	0.0292205		polcalcin Jun o 2	AT1G18210.1		Calcium-binding EF-hand family protein	LOC_Os06g47640.1	OsCML29 - Calmodulin-related calcium sensor protein, expressed
GRMZM2G347708	7.57015	2.4304	0.760055	3.19766	0.00138545	0.010948		no_annotation	AT5G18670.1	BAM9,BMY3	beta-amylase 3	LOC_Os03g22790.1	beta-amylase, putative, expressed
GRMZM2G170766	55.2913	2.4309	0.527629	4.60721	4.08106e-06	0.000161241		no_annotation	AT3G16490.1	IQD26	IQ-domain 26	LOC_Os05g09520.1	IQ calmodulin-binding motif family protein, expressed
GRMZM2G146234	117.625	2.43255	0.508513	4.78364	1.72145e-06	9.16381e-05		hypothetical protein LOC100382073	AT5G24530.1	DMR6	2-oxoglutarate (2OG) and Fe(II)-dependent oxygenase superfamily protein	LOC_Os07g07410.2	oxidoreductase, 2OG-Fe oxygenase family protein, putative, expressed
GRMZM2G129357	122.789	2.43295	0.415698	5.85269	4.83698e-09	1.22234e-06	gst6	hypothetical protein LOC100280389	AT1G78380.1	ATGSTU19,GST8,GSTU19	glutathione S-transferase TAU 19	LOC_Os09g20220.1	glutathione S-transferase, putative, expressed
GRMZM2G082034	23.1381	2.43379	0.678563	3.58667	0.000334923	0.00384259		beta-amylase	AT5G18670.1	BAM9,BMY3	beta-amylase 3	LOC_Os03g22790.1	beta-amylase, putative, expressed
GRMZM2G427418	38.1036	2.43835	0.633106	3.85141	0.000117438	0.00183618		no_annotation	AT5G57580.1		Calmodulin-binding protein	LOC_Os03g18960.1	calmodulin binding protein, putative, expressed
GRMZM2G081671	6.25249	2.43878	0.733984	3.32265	0.000891656	0.00794741	glk34	myb family transcription factor-related protein (LOC100284616), mRNA	AT1G79430.2	APL,WDY	Homeodomain-like superfamily protein	LOC_Os06g45410.1	MYB family transcription factor, putative, expressed
GRMZM2G172795	1103.59	2.43912	0.53108	4.59276	4.3743e-06	0.000169874	b1	Regulatory protein	AT5G41315.1	GL3,MYC6.2	basic helix-loop-helix (bHLH) DNA-binding superfamily protein	LOC_Os04g47080.1	anthocyanin regulatory Lc protein, putative, expressed
GRMZM2G309316	3.24257	2.44428	0.742134	3.29358	0.000989215	0.00853244		no_annotation	AT5G45530.1		Protein of unknown function (DUF594)	LOC_Os07g16930.1	expressed protein
GRMZM2G400281	20.5415	2.44451	0.856427	2.85431	0.00431299	0.0245655		zinc finger protein 1	AT1G24625.1	ZFP7	zinc finger protein 7	LOC_Os12g39220.1	ZOS12-08 - C2H2 zinc finger protein, expressed
GRMZM2G025885	4.99621	2.44722	0.856278	2.85798	0.0042635	0.0243687		hypothetical protein LOC100280106 (LOC100280106), mRNA	AT4G03140.1		NAD(P)-binding Rossmann-fold superfamily protein	LOC_Os07g46840.1	oxidoreductase, short chain dehydrogenase/reductase family domain containing protein, expressed
AC210003.2_FG015	5.61062	2.44968	0.663976	3.68941	0.000224773	0.00289772		Putative uncharacterized protein	AT3G22210.1
GRMZM2G111216	7.21464	2.45182	0.736476	3.32913	0.000871193	0.00781492		no_annotation	AT3G63140.1	CSP41A	chloroplast stem-loop binding protein of 41 kDa	LOC_Os07g11110.1	NAD dependent epimerase/dehydratase family protein, putative, expressed
GRMZM2G030444	2.64006	2.45547	0.912434	2.69112	0.00712127	0.0347908		no_annotation	AT2G01770.1	ATVIT1,VIT1	vacuolar iron transporter 1	LOC_Os09g23300.1	integral membrane protein, putative, expressed
GRMZM2G029641	41.8583	2.45602	0.481748	5.09814	3.43011e-07	2.76234e-05		no_annotation	AT4G12910.1	scpl20	serine carboxypeptidase-like 20	LOC_Os04g25560.1	OsSCP23 - Putative Serine Carboxypeptidase homologue, expressed
GRMZM2G384528	36.2855	2.45776	0.465553	5.27923	1.29731e-07	1.34959e-05	ca3p4	nuclear transcription factor Y subunit B-3	AT4G14540.1	NF-YB3	nuclear factor Y, subunit B3	LOC_Os07g41580.1	histone-like transcription factor and archaeal histone, putative, expressed
GRMZM2G147775	72.5672	2.463	0.614763	4.00642	6.16462e-05	0.00115162		hypothetical protein LOC100280108	AT2G16700.1	ADF5,ATADF5	actin depolymerizing factor 5	LOC_Os03g13950.1	actin-depolymerizing factor, putative, expressed
GRMZM2G094224	11.8604	2.46476	0.618322	3.98621	6.71377e-05	0.00122095		photosystem I reaction center subunit XI	AT4G12800.1	PSAL	photosystem I subunit l	LOC_Os12g23200.1	photosystem I reaction center subunit XI, chloroplast precursor, putative, expressed
GRMZM2G011347	30.603	2.46639	0.688269	3.58346	0.000339074	0.00387959		no_annotation	AT5G24030.1	SLAH3	SLAC1 homologue 3	LOC_Os01g43460.2	C4-dicarboxylate transporter/malic acid transport protein, expressed
GRMZM2G412073	29.0549	2.46707	0.7708	3.20066	0.00137115	0.010868		hypothetical protein LOC100280042
GRMZM2G061005	7.9965	2.46912	0.763461	3.23412	0.00122019	0.00995732		hypothetical protein LOC100384080	AT2G46370.4	FIN219,JAR1	Auxin-responsive GH3 family protein	LOC_Os01g12160.1	OsGH3.3 - Probable indole-3-acetic acid-amido synthetase, expressed
GRMZM2G169580	4.64451	2.46918	0.641422	3.84955	0.000118337	0.00184205	thx20	hypothetical protein LOC100279784	AT1G76890.2	AT-GT2,GT2	Duplicated homeodomain-like superfamily protein	LOC_Os02g43300.1	expressed protein
GRMZM2G004211	45.586	2.4733	0.632996	3.90728	9.33393e-05	0.00153988		APx3 - Peroxisomal Ascorbate Peroxidase	AT4G35000.1	APX3	ascorbate peroxidase 3	LOC_Os04g14680.1	OsAPx3 - Peroxisomal Ascorbate Peroxidase encoding gene 5,8, expressed
GRMZM2G161696	18.5606	2.47788	0.684262	3.62124	0.000293198	0.00348812		lysosomal protective protein	AT5G23210.1	SCPL34	serine carboxypeptidase-like 34	LOC_Os02g42310.1	OsSCP8 - Putative Serine Carboxypeptidase homologue, expressed
GRMZM6G260565	7.71895	2.48045	0.820784	3.02205	0.00251065	0.0167862	wox4	no_annotation				LOC_Os04g55590.1	homeobox domain containing protein, expressed
GRMZM2G108523	10.7896	2.48097	0.608536	4.07695	4.56296e-05	0.000916458		no_annotation				LOC_Os03g24560.1	ompA/MotB, putative, expressed
GRMZM2G171108	3.01023	2.48216	0.94356	2.63063	0.00852268	0.0395021		Putative uncharacterized protein				LOC_Os09g30300.1	expressed protein
GRMZM2G032807	95.0257	2.4841	0.67063	3.70413	0.000212113	0.00280524		heavy metal-associated domain containing protein	AT5G48290.1		Heavy metal transport/detoxification superfamily protein	LOC_Os09g09930.1	heavy metal transport/detoxification protein, putative, expressed
GRMZM2G162200	3.75892	2.48625	0.703295	3.53514	0.000407555	0.00443524	rca2	Ribulose bisphosphate carboxylase/oxygenase activase, chloroplastic Precursor (RuBisCO activase)(RA)	AT2G39730.2	RCA	rubisco activase	LOC_Os11g47970.1	AAA-type ATPase family protein, putative, expressed
zma-MIR164c	7.01625	2.48831	0.794223	3.13301	0.00173025	0.0128318
GRMZM2G397759	14.6475	2.49045	0.557378	4.46815	7.89003e-06	0.000258805		no_annotation	AT4G35850.1		Pentatricopeptide repeat (PPR) superfamily protein	LOC_Os05g05320.1	PPR repeat domain containing protein, putative, expressed
AC234165.1_FG002	32.2918	2.491	0.775072	3.21389	0.0013095	0.0104919		lipoprotein
GRMZM2G059052	7.61358	2.49266	0.674251	3.69693	0.000218226	0.00284778		hypothetical protein LOC100191433	AT3G24620.1	ATROPGEF8,ROPGEF8	RHO guanyl-nucleotide exchange factor 8	LOC_Os01g48410.1	ATROPGEF7/ROPGEF7, putative, expressed
GRMZM2G019641	3.71734	2.50077	0.989885	2.52632	0.0115263	0.0490783		Putative uncharacterized protein
GRMZM2G005290	23.9883	2.50731	0.551877	4.54324	5.53961e-06	0.000200849		no_annotation	AT1G03230.1		Eukaryotic aspartyl protease family protein	LOC_Os01g71090.1	xylanase inhibitor, putative, expressed
GRMZM2G334574	204.304	2.51051	0.461229	5.4431	5.2361e-08	6.998e-06		no_annotation	AT2G28690.1		Protein of unknown function (DUF1635)	LOC_Os05g02450.2	expressed protein
zma-MIR164a	2.84936	2.51055	0.772029	3.25189	0.00114642	0.00951707
GRMZM2G096090	29.6455	2.51237	0.591609	4.24667	2.16973e-05	0.000540839		no_annotation	AT5G45480.1		Protein of unknown function (DUF594)	LOC_Os04g05400.1	expressed protein
GRMZM2G023840	54.8924	2.51412	0.562128	4.4725	7.73105e-06	0.000255456		no_annotation	AT5G66390.1		Peroxidase superfamily protein	LOC_Os01g36240.1	peroxidase precursor, putative, expressed
GRMZM5G895899	167.873	2.51588	0.388176	6.48129	9.09424e-11	9.14008e-08		Putative uncharacterized protein
GRMZM2G140924	24.0152	2.51897	0.589292	4.27458	1.91502e-05	0.000498619		zinc finger, C3HC4 type family protein	AT5G10650.1		RING/U-box superfamily protein	LOC_Os04g51400.1	zinc finger, C3HC4 type domain containing protein, expressed
GRMZM2G099678	568.025	2.51908	0.62919	4.00369	6.23626e-05	0.00116154		LOC100282200	AT4G28940.1		Phosphorylase superfamily protein	LOC_Os05g13970.1	phosphorylase domain containing protein, putative, expressed
GRMZM2G097229	3.92591	2.51933	0.892494	2.8228	0.0047607	0.0262607		no_annotation	AT1G65680.1	ATEXPB2,ATHEXP BETA 1.4,EXPB2	expansin B2	LOC_Os10g40730.1	expansin precursor, putative, expressed
GRMZM2G071277	27.1959	2.52106	0.513694	4.9077	9.21492e-07	5.78642e-05		RING zinc finger protein-like	AT3G61460.1	BRH1	brassinosteroid-responsive RING-H2	LOC_Os02g45710.1	zinc finger, C3HC4 type domain containing protein, expressed
GRMZM2G162893	56.2442	2.52262	0.717974	3.51353	0.000442198	0.00473198		no_annotation	AT1G31050.1		basic helix-loop-helix (bHLH) DNA-binding superfamily protein	LOC_Os07g28890.1	ethylene-responsive protein related, putative, expressed
GRMZM2G304745	62.9614	2.52358	0.569669	4.4299	9.4277e-06	0.000293289		no_annotation	AT1G63430.1		Leucine-rich repeat protein kinase family protein	LOC_Os04g45170.1	leucine-rich repeat family protein, putative, expressed
GRMZM2G056513	133.416	2.52651	0.529385	4.77253	1.81923e-06	9.56621e-05		hypothetical protein LOC100275283
GRMZM2G014558	480.971	2.52761	0.499684	5.05842	4.22744e-07	3.22853e-05		CSLE6 - cellulose synthase-like family E	AT1G55850.1	ATCSLE1,CSLE1	cellulose synthase like E1	LOC_Os09g30130.1	CSLE6 - cellulose synthase-like family E, expressed
GRMZM2G414826	8.4746	2.52851	0.553166	4.57098	4.85457e-06	0.000184812		no_annotation	AT5G20590.1	TBL5	TRICHOME BIREFRINGENCE-LIKE 5	LOC_Os06g44900.1	leaf senescence related protein, putative, expressed
GRMZM2G091588	8.83698	2.52913	0.584993	4.32335	1.53677e-05	0.000428363	cyp12	flavonoid 3-monooxygenase	AT5G07990.1	CYP75B1,D501,TT7	Cytochrome P450 superfamily protein	LOC_Os09g26960.1	cytochrome P450, putative, expressed
GRMZM2G033555	980.062	2.53124	0.459504	5.50863	3.61627e-08	5.50681e-06		dihydroflavonol-4-reductase	AT2G33590.1		NAD(P)-binding Rossmann-fold superfamily protein	LOC_Os06g41810.1	reductase, putative, expressed
GRMZM2G403740	2.23417	2.5315	0.97606	2.59359	0.00949805	0.0427225		no_annotation	AT2G36800.1	DOGT1,UGT73C5	don-glucosyltransferase 1	LOC_Os03g24430.1	cytokinin-O-glucosyltransferase 3, putative, expressed
GRMZM2G074672	5.69564	2.53617	0.871304	2.91078	0.00360529	0.021687		protein CCC1	AT2G01770.1	ATVIT1,VIT1	vacuolar iron transporter 1	LOC_Os09g23300.1	integral membrane protein, putative, expressed
GRMZM2G043569	4.29767	2.53736	0.612376	4.14346	3.42102e-05	0.000748098		no_annotation
GRMZM2G055834	7.55132	2.53948	0.789862	3.21509	0.00130405	0.0104616		hypothetical protein LOC100191709	AT2G37900.1		Major facilitator superfamily protein	LOC_Os03g60850.1	peptide transporter PTR2, putative, expressed
GRMZM2G147467	26.541	2.54404	0.567187	4.48537	7.27887e-06	0.000243203		flavonoid 3-monooxygenase	AT5G07990.1	CYP75B1,D501,TT7	Cytochrome P450 superfamily protein	LOC_Os09g26960.1	cytochrome P450, putative, expressed
GRMZM2G356076	65.2543	2.55487	0.519844	4.91468	8.89288e-07	5.65677e-05		no_annotation	AT1G74360.1		Leucine-rich repeat protein kinase family protein	LOC_Os07g40630.1	BRASSINOSTEROID INSENSITIVE 1 precursor, putative, expressed
GRMZM2G465595	106.53	2.55605	0.451558	5.66051	1.50921e-08	2.87275e-06	c2h25	no_annotation	AT2G01940.1	ATIDD15,SGR5	C2H2-like zinc finger protein	LOC_Os03g13400.1	ZOS3-06 - C2H2 zinc finger protein, expressed
GRMZM2G050108	109.668	2.55729	0.718024	3.56157	0.000368648	0.00414066	nas5	nicotianamine synthase 3 (LOC100284978), mRNA	AT1G56430.1	ATNAS4,NAS4	nicotianamine synthase 4	LOC_Os07g48980.1	nicotianamine synthase, putative, expressed
GRMZM2G172264	3.92278	2.55981	0.886019	2.88911	0.00386333	0.0227883	nactf107	no_annotation	AT5G22380.1	anac090,NAC090	NAC domain containing protein 90	LOC_Os05g37080.1	No apical meristem protein, putative, expressed
GRMZM2G026523	78.366	2.56023	0.528061	4.84837	1.24481e-06	7.12462e-05		peptide transporter PTR2	AT1G68570.1		Major facilitator superfamily protein	LOC_Os05g34010.1	peptide transporter PTR2, putative, expressed
GRMZM2G059428	7.39891	2.56614	0.636461	4.03189	5.53308e-05	0.0010645	nactf53	no_annotation	AT2G17040.1	anac036,NAC036	NAC domain containing protein 36	LOC_Os03g04070.1	no apical meristem protein, putative, expressed
GRMZM2G140752	1.83361	2.56781	0.896597	2.86395	0.00418388	0.0240559		no_annotation	AT4G05200.1	CRK25	cysteine-rich RLK (RECEPTOR-like protein kinase) 25	LOC_Os05g41370.1	TKL_IRAK_DUF26-la.1 - DUF26 kinases have homology to DUF26 containing loci, expressed
GRMZM5G872499	78.4535	2.57003	0.693925	3.70361	0.000212554	0.0028079	phos3	no_annotation	AT3G23430.1	ATPHO1,PHO1	phosphate 1	LOC_Os02g56510.1	phosphate transporter 1, putative, expressed
GRMZM2G097454	22.3802	2.57285	0.811411	3.17084	0.00151999	0.0116757		no_annotation	AT5G41380.1		CCT motif family protein	LOC_Os11g01074.4	RNase P subunit p30, putative, expressed
GRMZM2G041308	2.65981	2.57769	0.824685	3.12566	0.00177406	0.0130872		hypothetical protein LOC100216875	AT5G66390.1		Peroxidase superfamily protein	LOC_Os01g15830.1	peroxidase precursor, putative, expressed
GRMZM2G131836	71.4078	2.57823	0.814468	3.16554	0.00154797	0.0118508	cncr2	cinnamoyl CoA reductase2	AT1G15950.1	ATCCR1,CCR1,IRX4	cinnamoyl coa reductase 1	LOC_Os09g04050.1	dehydrogenase, putative, expressed
GRMZM2G453805	9.30101	2.58225	0.60063	4.29923	1.71391e-05	0.000461068	chn1	chitinase chem5	AT5G24090.1	ATCHIA,CHIA	chitinase A	LOC_Os01g47070.1	glycosyl hydrolase, putative, expressed
GRMZM2G034302	18.4659	2.59727	0.608458	4.2686	1.96701e-05	0.000510043	sut1	sucrose transporter1	AT2G02860.1	ATSUC3,ATSUT2,SUC3,SUT2	sucrose transporter 2	LOC_Os03g07480.2	sucrose transporter, putativ, expressed
GRMZM2G177991	2.84132	2.60116	0.735874	3.53479	0.000408104	0.00443524		no_annotation
GRMZM2G060057	5.5479	2.60466	0.923279	2.82109	0.00478604	0.0263715		LOC100280085 (AY110100), mRNA	AT4G20380.2	LSD1	LSD1 zinc finger family protein	LOC_Os08g03610.1	LSD1 zinc finger domain containing protein, expressed
GRMZM2G136567	14.3155	2.61241	0.63674	4.10278	4.08215e-05	0.000850481		Putative uncharacterized protein	AT5G07050.1		nodulin MtN21 /EamA-like transporter family protein	LOC_Os05g33900.1	auxin-induced protein 5NG4, putative, expressed
GRMZM2G051949	210.897	2.62749	0.570089	4.60891	4.04777e-06	0.00016067		Putative uncharacterized protein	AT4G24340.1		Phosphorylase superfamily protein	LOC_Os06g02210.1	bark storage protein A precursor, putative, expressed
GRMZM2G367115	1.89687	2.63029	0.808916	3.25163	0.00114746	0.00951835		no_annotation
GRMZM2G097188	3.6631	2.631	0.834757	3.15181	0.00162261	0.0122505		no_annotation	AT2G18196.1		Heavy metal transport/detoxification superfamily protein	LOC_Os10g39210.1	heavy metal-associated domain containing protein, expressed
GRMZM2G363008	8.17091	2.63456	0.64437	4.08859	4.34008e-05	0.000884419		no_annotation
GRMZM2G058227	21.5509	2.63669	0.647785	4.07031	4.69513e-05	0.000937715		LOC100283806	AT5G08030.1		PLC-like phosphodiesterases superfamily protein	LOC_Os03g40670.1	glycerophosphoryl diester phosphodiesterase family protein, putative, expressed
GRMZM2G077755	97.1968	2.64092	0.442816	5.96393	2.46243e-09	7.54523e-07	tcptf26	no_annotation	AT3G47620.1	AtTCP14,TCP14	TEOSINTE BRANCHED, cycloidea and PCF (TCP) 14	LOC_Os02g51280.1	TCP-domain protein, putative, expressed
GRMZM2G399921	40.2634	2.64254	0.487201	5.42393	5.83018e-08	7.66958e-06		no_annotation	AT2G41905.1			LOC_Os06g21410.1	arabinogalactan peptide 23 precursor, putative, expressed
GRMZM2G127720	23.604	2.64323	0.664299	3.97898	6.92124e-05	0.00124305		Putative uncharacterized protein
GRMZM2G349745	3.01947	2.6489	0.854876	3.09857	0.00194455	0.0139278		hypothetical protein LOC100275671				LOC_Os02g37610.1	expressed protein
GRMZM2G013271	90.9279	2.65154	0.593633	4.46663	7.94625e-06	0.000259971	ofp22	hypothetical protein LOC100304318	AT3G52525.1	ATOFP6,OFP6	ovate family protein 6	LOC_Os11g05780.1	DUF623 domain containing protein, expressed
GRMZM2G423202	4.2836	2.65212	0.623682	4.25236	2.11534e-05	0.000533163		hypothetical protein LOC100275793 (LOC100275793), mRNA	AT4G21700.1		Protein of unknown function (DUF2921)	LOC_Os01g48620.1	expressed protein
GRMZM2G080107	33.5324	2.65501	0.578282	4.59121	4.40678e-06	0.000170608	psan1	Photosystem I reaction center subunit NPutative uncharacterized protein ;	AT5G64040.1	PSAN	photosystem I reaction center subunit PSI-N, chloroplast, putative / PSI-N, putative (PSAN)	LOC_Os12g08770.1	photosystem I reaction center subunit N, chloroplast precursor, putative, expressed
GRMZM2G053977	39.0182	2.65949	0.637457	4.17203	3.01892e-05	0.000682749		hypothetical protein LOC100217183	AT3G61220.1		NAD(P)-binding Rossmann-fold superfamily protein	LOC_Os04g44980.1	short-chain dehydrogenase/reductase, putative, expressed
GRMZM2G383594	41.7314	2.66165	0.903105	2.94722	0.00320644	0.0199418	wrky60	no_annotation	AT2G34830.1	AtWRKY35,MEE24,WRKY35	WRKY DNA-binding protein 35	LOC_Os04g50920.1	WRKY37, expressed
GRMZM2G349791	86.9389	2.66183	0.52391	5.0807	3.76038e-07	2.93426e-05		LOC100284287	AT4G35150.1		O-methyltransferase family protein	LOC_Os11g20160.1	O-methyltransferase, putative, expressed
GRMZM2G123973	5.85888	2.66388	0.614946	4.3319	1.47827e-05	0.000416401		hypothetical protein LOC100382128	AT5G19700.1		MATE efflux family protein	LOC_Os09g35600.1	MATE domain containing protein, expressed
GRMZM2G014395	2.01986	2.66468	1.05797	2.51866	0.0117801	0.0498378		no_annotation	AT3G14660.1	CYP72A13	cytochrome P450, family 72, subfamily A, polypeptide 13	LOC_Os01g43740.1	cytochrome P450 72A1, putative, expressed
GRMZM5G807267	21.222	2.67435	0.791884	3.3772	0.000732268	0.00687812		hypothetical protein LOC100274185	AT3G52720.1	ACA1,ATACA1,CAH1	alpha carbonic anhydrase 1	LOC_Os04g33660.1	bifunctional monodehydroascorbate reductase and carbonic anhydrasenectarin-3 precursor, putative, expressed
GRMZM2G140083	34.055	2.67563	0.58748	4.55441	5.25316e-06	0.000194677	wox3b	no_annotation	AT2G28610.1	PRS,PRS1,WOX3	Homeodomain-like superfamily protein	LOC_Os05g02730.1	homeobox domain containing protein, expressed
GRMZM2G086835	65.6422	2.67633	0.628696	4.25695	2.07233e-05	0.000528087		LOC100285491	AT1G24625.1	ZFP7	zinc finger protein 7	LOC_Os12g39220.1	ZOS12-08 - C2H2 zinc finger protein, expressed
GRMZM2G160430	266.944	2.67649	0.499763	5.35552	8.53091e-08	1.01587e-05		hypothetical protein LOC100274323	AT1G75220.1		Major facilitator superfamily protein	LOC_Os05g49270.1	transporter family protein, putative, expressed
GRMZM2G021607	16.7613	2.67932	0.559362	4.78996	1.66816e-06	8.97522e-05		hypothetical protein LOC100279585	AT1G67590.1		Remorin family protein	LOC_Os02g39000.1	remorin C-terminal domain containing protein, putative, expressed
GRMZM2G085381	1785.91	2.68471	0.63484	4.22895	2.34787e-05	0.000573857	bx1	Indole-3-glycerol phosphate lyase, chloroplastic Precursor (EC 4.1.2.8)(Indole synthase)(Tryptophan synthase alpha chain)(EC 4.2.1.20)(Benzoxazineless 1)	AT4G02610.1		Aldolase-type TIM barrel family protein	LOC_Os03g58300.1	indole-3-glycerol phosphate lyase, chloroplast precursor, putative, expressed
GRMZM2G025817	2.69273	2.68756	0.805917	3.33478	0.000853657	0.00770992		no_annotation	AT1G12920.1	ERF1-2	eukaryotic release factor 1-2	LOC_Os07g39870.1	eukaryotic peptide chain release factor subunit 1-1, putative, expressed
AC213050.3_FG002	42.0924	2.688	0.436458	6.15867	7.33593e-10	3.61417e-07		hypothetical protein LOC100278675				LOC_Os06g44870.1	expressed protein
GRMZM2G030116	4.70173	2.69602	0.738923	3.64859	0.000263687	0.00322816		hypothetical protein LOC100276793	AT1G07090.1	LSH6	Protein of unknown function (DUF640)	LOC_Os01g61310.1	DUF640 domain containing protein, putative, expressed
GRMZM2G148790	7.59686	2.69635	0.839669	3.2112	0.0013218	0.0105552		hypothetical protein LOC100193618	AT1G13920.1		Remorin family protein	LOC_Os10g17790.1	remorin C-terminal domain containing protein, putative, expressed
GRMZM2G348125	17.2035	2.70265	0.624943	4.32463	1.52786e-05	0.000426856		stress responsive protein (LOC100283176), mRNA	AT2G39050.1		hydroxyproline-rich glycoprotein family protein	LOC_Os07g48500.1	stress responsive protein, putative, expressed
GRMZM2G022659	60.11	2.70406	1.02985	2.62567	0.00864779	0.0399126		hypothetical protein LOC100216948	AT3G17180.1	scpl33	serine carboxypeptidase-like 33	LOC_Os01g22980.1	OsSCP3 - Putative Serine Carboxypeptidase homologue, expressed
GRMZM2G169967	73.916	2.7105	0.577938	4.68996	2.73263e-06	0.000122389		beta-expansin 3	AT4G28250.1	ATEXPB3,ATHEXP BETA 1.6,EXPB3	expansin B3	LOC_Os02g42650.1	expansin precursor, putative, expressed
GRMZM5G851655	57.6686	2.71487	0.760842	3.56824	0.000359384	0.00406093	phos3	no_annotation				LOC_Os02g56510.1	phosphate transporter 1, putative, expressed
GRMZM2G073357	2.93371	2.7166	0.665304	4.08325	4.4411e-05	0.000897886	mads58	no_annotation	AT2G24840.1	AGL61,DIA	AGAMOUS-like 61	LOC_Os02g06860.1	OsMADS80 - MADS-box family gene with M-alpha type-box, expressed
GRMZM2G067370	1.98922	2.71883	0.99628	2.72898	0.00635299	0.0320468		no_annotation
GRMZM2G066142	14.0246	2.72263	0.814983	3.34072	0.000835621	0.00759343		agmatine coumaroyltransferase	AT1G31490.1		HXXXD-type acyl-transferase family protein	LOC_Os11g42480.1	transferase family domain containing protein, expressed
GRMZM2G108118	5.77398	2.7229	0.847539	3.21271	0.0013149	0.0105217		no_annotation	AT5G04890.1	RTM2	HSP20-like chaperones superfamily protein	LOC_Os01g40550.1	hsp20/alpha crystallin family protein, putative, expressed
GRMZM2G027336	3.07071	2.72316	0.840212	3.24104	0.00119096	0.00978226		glyoxal oxidase	AT3G57620.1		glyoxal oxidase-related protein	LOC_Os11g06870.1	glyoxal oxidase-related, putative, expressed
GRMZM2G049730	11.6905	2.72384	0.662082	4.11406	3.88761e-05	0.000820792	hagtf27	no_annotation	AT4G37580.1	COP3,HLS1,UNS2	Acyl-CoA N-acyltransferases (NAT) superfamily protein	LOC_Os06g44100.1	HLS, putative, expressed
GRMZM2G071832	2.45389	2.74418	0.744345	3.68671	0.00022717	0.00291369		hypothetical protein LOC100193076	AT3G44710.1		Plant protein of unknown function (DUF247)	LOC_Os09g08160.1	plant protein of unknown function domain containing protein, expressed
GRMZM2G075884	14.8025	2.74456	0.579286	4.73784	2.16011e-06	0.000106006		protein kinase	AT5G10530.1		Concanavalin A-like lectin protein kinase family protein	LOC_Os09g16540.1	protein kinase, putative, expressed
GRMZM2G157164	7.54608	2.74679	0.788754	3.48244	0.000496868	0.00512775		no_annotation	AT5G67390.1			LOC_Os03g32790.1	expressed protein
GRMZM2G065928	95.876	2.74699	0.701734	3.91457	9.05668e-05	0.00150332	abh4	hypothetical protein LOC100191697	AT3G19270.1	CYP707A4	cytochrome P450, family 707, subfamily A, polypeptide 4	LOC_Os09g28390.1	cytochrome P450, putative, expressed
GRMZM6G423719	2.96036	2.75071	0.800782	3.43503	0.00059248	0.00586803		no_annotation
GRMZM2G444073	3.16653	2.75495	1.04404	2.63874	0.00832154	0.0388529	cadtfr5	no_annotation	AT4G14540.1	NF-YB3	nuclear factor Y, subunit B3	LOC_Os08g07740.1	histone-like transcription factor and archaeal histone, putative, expressed
GRMZM2G414315	2.63189	2.76072	0.988117	2.79392	0.00520732	0.0280498	wrky20	no_annotation	AT4G01250.1	AtWRKY22,WRKY22	WRKY family transcription factor	LOC_Os05g50700.1	WRKY111, expressed
GRMZM2G100726	12.4578	2.76439	1.08976	2.53669	0.0111906	0.0481464		no_annotation
GRMZM2G010491	57.1149	2.76659	0.696328	3.97311	7.09414e-05	0.00126506		hypothetical protein LOC100381464	AT5G39950.1	ATH2,ATTRX2,ATTRXH2,TRX2,TRXH2	thioredoxin 2	LOC_Os07g09310.1	thioredoxin, putative, expressed
GRMZM2G066029	35.0615	2.77236	0.66468	4.17097	3.03308e-05	0.000684719	zar4	auxin-inducible protein
GRMZM2G017991	35.6106	2.77292	0.572449	4.84395	1.27281e-06	7.25183e-05		LOC100282844	AT3G44220.1		Late embryogenesis abundant (LEA) hydroxyproline-rich glycoprotein family	LOC_Os02g33550.1	harpin-induced protein 1 domain containing protein, expressed
GRMZM2G180947	7.0146	2.78527	0.594933	4.68166	2.84567e-06	0.000125641	cadtfr6	no_annotation	AT4G14540.1	NF-YB3	nuclear factor Y, subunit B3	LOC_Os03g29970.1	histone-like transcription factor and archaeal histone, putative, expressed
GRMZM5G836683	3440.99	2.78628	0.482452	5.77526	7.68343e-09	1.75503e-06		cycloartenol-C-24-methyltransferase 1	AT5G13710.1	CPH,SMT1	sterol methyltransferase 1	LOC_Os03g59290.1	C-methyltransferase, putative, expressed
GRMZM2G319781	2.26789	2.78958	1.06857	2.61058	0.00903892	0.0412106		no_annotation				LOC_Os03g17800.1	phosphatidylinositol transfer protein alpha isoform, putative, expressed
GRMZM2G449160	3.60465	2.79754	0.853962	3.27595	0.00105306	0.00893588		no_annotation	AT1G64500.1		Glutaredoxin family protein	LOC_Os01g13480.1	glutaredoxin, putative, expressed
GRMZM2G088245	10.9296	2.79895	0.762462	3.67094	0.000241657	0.0030466		hypothetical protein LOC100280360	AT2G20470.1		AGC (cAMP-dependent, cGMP-dependent and protein kinase C) kinase family protein	LOC_Os10g33640.1	AGC_AGC_other_NDRh_TRCd.3 - ACG kinases include homologs to PKA, PKG and PKC, expressed
GRMZM6G650316	10.2949	2.80324	0.6809	4.11696	3.83904e-05	0.000815382		no_annotation
GRMZM2G471931	6.01649	2.80665	0.76301	3.67839	0.000234712	0.00298299		no_annotation	AT2G28305.1	ATLOG1,LOG1	Putative lysine decarboxylase family protein	LOC_Os04g43840.1	possible lysine decarboxylase domain containing protein, expressed
GRMZM2G036351	16.2861	2.80841	0.997662	2.81499	0.00487786	0.0267542	zim4	ZIM motif family protein	AT1G74950.1	JAZ2,TIFY10B	TIFY domain/Divergent CCT motif family protein	LOC_Os03g08330.1	ZIM domain containing protein, putative, expressed
GRMZM2G043353	2.08603	2.8098	1.09929	2.55602	0.0105878	0.0462019		ARO1-like protein 1	AT5G66200.1	ARO2	armadillo repeat only 2	LOC_Os08g43500.1	armadillo/beta-catenin repeat family protein, putative, expressed
GRMZM2G158394	81.7263	2.81135	0.697359	4.03142	5.54401e-05	0.00106498	kin1	knotted1 induced1	AT1G14220.1		Ribonuclease T2 family protein	LOC_Os09g36700.1	ribonuclease T2 family domain containing protein, expressed
GRMZM2G012865	11.3877	2.81286	0.646309	4.35219	1.34783e-05	0.000384399		hypothetical protein LOC100382160	AT3G48320.1	CYP71A21	cytochrome P450, family 71, subfamily A, polypeptide 21	LOC_Os02g09260.2	cytochrome P450 71A1, putative, expressed
GRMZM2G001447	3.8982	2.81795	0.854363	3.2983	0.000972716	0.00844238		no_annotation	AT5G41380.1		CCT motif family protein	LOC_Os12g16160.1	CCT motif family protein, expressed
GRMZM2G152120	2.00812	2.82645	0.883672	3.19853	0.0013813	0.0109278		no_annotation	AT4G21390.1	B120	S-locus lectin protein kinase family protein	LOC_Os04g53994.1	kinase, putative, expressed
GRMZM2G040095	1419.26	2.82965	0.515129	5.49309	3.94953e-08	5.67697e-06	lox6	lipoxygenase6	AT3G22400.1	LOX5	PLAT/LH2 domain-containing lipoxygenase family protein	LOC_Os03g49380.1	lipoxygenase, putative, expressed
GRMZM2G165757	30.3576	2.83084	0.583034	4.85536	1.20166e-06	6.97294e-05		Putative uncharacterized protein	AT1G31770.1	ABCG14	ATP-binding cassette 14	LOC_Os08g07010.1	ABC-2 type transporter domain containing protein, expressed
GRMZM2G031721	3.45441	2.83108	0.774783	3.65404	0.000258148	0.00318734		peptidoglycan binding domain containing protein (LOC100281154), mRNA
GRMZM2G328908	7.89193	2.83331	0.681044	4.16024	3.17911e-05	0.00071003		hypothetical protein LOC100275158	AT1G15980.1	NDF1,NDH48	NDH-dependent cyclic electron flow 1	LOC_Os08g17390.1	expressed protein
GRMZM2G173718	2.25599	2.83367	0.8918	3.17747	0.00148564	0.0114891		hypothetical protein LOC100273627
GRMZM5G825707	12.4357	2.83469	0.876561	3.23388	0.0012212	0.00995978	iaa6	IAA27 - auxin-responsive Aux/IAA family member	AT4G28640.3	IAA11	indole-3-acetic acid inducible 11	LOC_Os11g11410.1	OsIAA27 - Auxin-responsive Aux/IAA gene family member, expressed
GRMZM2G019029	8.32203	2.83481	0.701609	4.04044	5.33503e-05	0.00103273	pld6	no_annotation	AT3G15730.1	PLD,PLDALPHA1	phospholipase D alpha 1	LOC_Os03g27370.1	phospholipase D, putative, expressed
GRMZM2G107226	2.71789	2.84402	0.843156	3.37306	0.000743371	0.00695382		hypothetical protein LOC100278578				LOC_Os04g55600.1	expressed protein
GRMZM2G005046	31.3417	2.84667	0.495895	5.74048	9.44102e-09	2.04496e-06		10-deacetylbaccatin III 10-O-acetyltransferase	AT5G17540.1		HXXXD-type acyl-transferase family protein	LOC_Os10g35950.1	transferase family protein, putative, expressed
GRMZM2G125853	10.0245	2.84881	0.70888	4.01875	5.85079e-05	0.00110615		no_annotation
GRMZM2G127162	10.5752	2.85195	0.643012	4.43529	9.19477e-06	0.000288065		no_annotation				LOC_Os11g13710.1	expressed protein
GRMZM2G094808	3.86376	2.85435	0.814478	3.50452	0.000457427	0.00484899		no_annotation
GRMZM2G089525	7.09651	2.85515	0.80246	3.55799	0.000373699	0.00418243	hsftf23	no_annotation	AT3G24520.1	AT-HSFC1,HSFC1	heat shock transcription factor C1	LOC_Os01g43590.2	HSF-type DNA-binding domain containing protein, expressed
AC206901.3_FG005	58.2756	2.85694	0.610369	4.68068	2.85923e-06	0.000125641	myb132	hypothetical protein LOC100272967	AT3G23250.1	ATMYB15,ATY19,MYB15	myb domain protein 15	LOC_Os04g43680.1	MYB family transcription factor, putative, expressed
GRMZM2G037545	7.23842	2.85853	0.736323	3.88217	0.000103527	0.00167066		hypothetical protein LOC100217043	AT2G15490.3	UGT73B4	UDP-glycosyltransferase 73B4	LOC_Os05g42040.1	UDP-glucoronosyl and UDP-glucosyl transferase domain containing protein, expressed
GRMZM2G009232	5.46549	2.86187	0.686359	4.16964	3.05081e-05	0.000688104		hypothetical protein LOC100273344	AT5G67310.1	CYP81G1	cytochrome P450, family 81, subfamily G, polypeptide 1	LOC_Os02g30090.1	cytochrome P450, putative, expressed
GRMZM2G075058	7.25274	2.86346	0.772125	3.70854	0.000208456	0.00277566		no_annotation	AT5G50890.1		alpha/beta-Hydrolases superfamily protein	LOC_Os01g47610.1	lipase class 3 family protein, putative, expressed
GRMZM2G110295	12.5328	2.86503	0.738064	3.88182	0.000103679	0.00167205	gata23	no_annotation				LOC_Os10g40810.1	GATA zinc finger domain containing protein, expressed
GRMZM2G565600	2.96716	2.86525	0.759309	3.7735	0.000160975	0.00231256		no_annotation
GRMZM2G078024	15.1188	2.87036	0.680379	4.21876	2.45648e-05	0.000590637		no_annotation	AT2G39890.1	ATPROT1,PROT1	proline transporter 1	LOC_Os01g68050.1	transmembrane amino acid transporter protein, putative, expressed
GRMZM2G118992	7.06625	2.87095	0.58019	4.94828	7.48716e-07	4.97679e-05		LOC100285067	AT4G10300.1		RmlC-like cupins superfamily protein	LOC_Os04g43060.1	enzyme of the cupin superfamily protein, putative, expressed
GRMZM2G096525	110.958	2.87228	0.60391	4.75614	1.97329e-06	9.99613e-05		hypothetical protein LOC100276458	AT2G19170.1	SLP3	subtilisin-like serine protease 3	LOC_Os01g12110.1	expressed protein
GRMZM2G043027	3.69083	2.87396	0.736366	3.9029	9.50484e-05	0.00156091		Putative uncharacterized protein
GRMZM2G129929	8.93533	2.88533	0.902394	3.19741	0.00138666	0.0109494		hypothetical protein LOC100276676
GRMZM2G322547	5.1936	2.89433	0.72045	4.01739	5.88468e-05	0.00110903		no_annotation	AT1G02700.1			LOC_Os07g47840.1	expressed protein
GRMZM2G087426	8.24081	2.89438	0.675846	4.2826	1.8472e-05	0.000487028		no_annotation	AT1G54920.2			LOC_Os11g05100.1	nucleolar GTPase, putative, expressed
GRMZM2G014055	3.52709	2.90455	1.04857	2.77001	0.00560546	0.0294607	scmv1	thioredoxin H-type
GRMZM2G147787	24.0979	2.90941	0.913803	3.18385	0.00145332	0.0113123		no_annotation				LOC_Os03g13870.1	expressed protein
GRMZM2G147752	2.28021	2.91163	1.15197	2.52752	0.0114872	0.048978		Putative uncharacterized protein	AT1G17060.1	CYP72C1,SOB7	cytochrome p450 72c1	LOC_Os01g43700.1	cytochrome P450 72A1, putative, expressed
GRMZM2G031432	9.18425	2.91209	0.71923	4.04889	5.14602e-05	0.001007	ga2ox13	gibberellin 2-beta-dioxygenase	AT1G78440.1	ATGA2OX1,GA2OX1	Arabidopsis thaliana gibberellin 2-oxidase 1	LOC_Os01g11150.1	gibberellin 2-beta-dioxygenase, putative, expressed
GRMZM2G076417	75.5415	2.91699	0.99097	2.94357	0.00324453	0.0201239		no_annotation	AT1G20160.1	ATSBT5.2	Subtilisin-like serine endopeptidase family protein	LOC_Os09g30458.1	subtilisin-like protease, putative, expressed
GRMZM2G006714	67.3147	2.92072	0.559	5.22491	1.74244e-07	1.65835e-05		hypothetical protein LOC100382095	AT5G57580.1		Calmodulin-binding protein	LOC_Os03g18960.1	calmodulin binding protein, putative, expressed
GRMZM2G003558	45.1509	2.92379	0.495387	5.90204	3.59028e-09	9.77551e-07	eil2	no_annotation	AT2G27050.1	AtEIL1,EIL1	ETHYLENE-INSENSITIVE3-like 1	LOC_Os07g48630.1	ethylene-insensitive 3, putative, expressed
GRMZM2G108798	109.386	2.92817	0.567766	5.15735	2.50468e-07	2.20044e-05	srs5	no_annotation	AT5G66350.1	SHI	Lateral root primordium (LRP) protein-related	LOC_Os06g49830.1	SHI, putative, expressed
GRMZM2G452896	4.1009	2.93064	0.792066	3.7	0.000215601	0.00283029		no_annotation	AT2G24280.1		alpha/beta-Hydrolases superfamily protein	LOC_Os06g43930.1	OsProCP2 - Putative Lysosomal Pro-x Carboxypeptidase homologue, expressed
GRMZM2G061568	17.283	2.93118	0.619564	4.73104	2.23368e-06	0.000108556		hypothetical protein LOC100280353	AT2G01180.1	ATLPP1,ATPAP1,LPP1,PAP1	phosphatidic acid phosphatase 1	LOC_Os05g47660.1	lipid phosphatase protein, putative, expressed
GRMZM2G173596	7.7327	2.93448	0.986861	2.97355	0.00294381	0.0188244	zim10	ZIM motif family protein	AT1G74950.1	JAZ2,TIFY10B	TIFY domain/Divergent CCT motif family protein	LOC_Os10g25230.1	ZIM domain containing protein, putative, expressed
GRMZM2G180324	8.48964	2.94025	0.811357	3.62387	0.000290229	0.00346592		hypothetical protein LOC100194181	AT2G02061.1		Nucleotide-diphospho-sugar transferase family protein	LOC_Os01g69200.1	regulatory protein, putative, expressed
GRMZM2G012176	55.162	2.948	0.618544	4.76604	1.87881e-06	9.7535e-05		hypothetical protein LOC100383159	AT1G67510.1		Leucine-rich repeat protein kinase family protein	LOC_Os12g13300.1	expressed protein
GRMZM2G000035	1.98352	2.95195	0.963583	3.06351	0.00218755	0.0152213		no_annotation	AT1G49000.1			LOC_Os01g02130.1	expressed protein
GRMZM2G391705	2.68784	2.95233	0.867549	3.40307	0.000666323	0.00639599		no_annotation				LOC_Os03g30060.1	expressed protein
GRMZM2G127668	19.4927	2.95248	0.632351	4.66906	3.02582e-06	0.000130442		hypothetical protein LOC100384012	AT1G44090.1	ATGA20OX5,GA20OX5	gibberellin 20-oxidase 5	LOC_Os04g55070.1	gibberellin 20 oxidase 2, putative, expressed
GRMZM2G153127	5.06731	2.95322	0.732688	4.03066	5.56212e-05	0.00106682	bnl8.15	no_annotation	AT3G06880.2		Transducin/WD40 repeat-like superfamily protein	LOC_Os01g12930.1	U-box domain containing protein, expressed
GRMZM2G420812	72.2733	2.95446	0.423962	6.96869	3.19903e-12	8.93097e-09		SAUR31 - auxin-responsive SAUR family member	AT4G34770.1		SAUR-like auxin-responsive protein family	LOC_Os08g02520.1	OsSAUR31 - Auxin-responsive SAUR gene family member, expressed
GRMZM2G062218	15.2937	2.95883	0.603932	4.89927	9.61938e-07	5.93849e-05		no_annotation	AT5G41380.1		CCT motif family protein	LOC_Os01g61900.1	CCT motif family protein, expressed
GRMZM2G158232	6.79632	2.95932	0.727072	4.07019	4.69745e-05	0.000937715		16.9 kDa class I heat shock protein 1	AT1G53540.1		HSP20-like chaperones superfamily protein	LOC_Os01g04370.1	hsp20/alpha crystallin family protein, putative, expressed
GRMZM2G419328	2.47128	2.96282	1.1	2.69348	0.00707096	0.0346056		peptide transporter PTR2	AT5G01180.1	ATPTR5,PTR5	peptide transporter 5	LOC_Os01g67630.1	peptide transporter PTR2, putative, expressed
GRMZM2G117281	742.379	2.96444	0.696676	4.25511	2.08942e-05	0.000530827		Putative uncharacterized protein
GRMZM2G314064	5.73639	2.96565	0.821555	3.6098	0.000306433	0.00359115	hb130	no_annotation	AT3G03660.1	WOX11	WUSCHEL related homeobox 11	LOC_Os03g20910.2	homeobox domain containing protein, expressed
AC233946.1_FG004	8.41399	2.98173	1.0127	2.94433	0.00323654	0.0200843		no_annotation	AT5G41380.1		CCT motif family protein	LOC_Os11g01074.4	RNase P subunit p30, putative, expressed
GRMZM2G414192	2.34494	2.982	0.811011	3.67689	0.000236097	0.00299908	umc1383	chlorophyll a-b binding protein	AT2G05100.1	LHCB2,LHCB2.1	photosystem II light harvesting complex gene 2.1	LOC_Os03g39610.1	chlorophyll A-B binding protein, putative, expressed
GRMZM2G064657	11.1787	2.98419	0.798972	3.73503	0.000187691	0.00257684	phos4	no_annotation	AT1G68740.1	PHO1;H1	EXS (ERD1/XPR1/SYG1) family protein	LOC_Os06g29790.1	phosphate transporter 1, putative, expressed
GRMZM2G353076	7.73196	2.98682	0.888178	3.36286	0.000771394	0.0071415	zhd9	zinc finger homeodomain protein 1	AT3G28917.1	MIF2	mini zinc finger 2	LOC_Os11g03420.1	ZF-HD protein dimerisation region containing protein, expressed
GRMZM2G085661	2269.15	2.99067	0.615889	4.85586	1.19866e-06	6.97165e-05	bx2	Cytochrome P450 71C4 (EC 1.14.-.-)(Protein benzoxazineless 2)	AT3G26300.1	CYP71B34	cytochrome P450, family 71, subfamily B, polypeptide 34	LOC_Os08g01510.1	cytochrome P450, putative, expressed
GRMZM2G076468	7.23636	2.99314	0.690602	4.3341	1.46355e-05	0.000413182	mmp39	Putative uncharacterized protein	AT5G61650.1	CYCP4,CYCP4;2	CYCLIN P4;2	LOC_Os10g41430.1	cyclin, putative, expressed
GRMZM2G135713	2.07474	2.99919	0.802625	3.73673	0.000186429	0.00256669		no_annotation	AT2G35930.1	PUB23	plant U-box 23	LOC_Os01g64570.1	U-box domain-containing protein, putative, expressed
GRMZM2G167276	10.647	3.00301	0.775141	3.87414	0.000107002	0.00170993		no_annotation	AT5G19360.1	CPK34	calcium-dependent protein kinase 34	LOC_Os01g59360.1	CAMK_CAMK_like.10 - CAMK includes calcium/calmodulin depedent protein kinases, expressed
GRMZM2G096663	5.1937	3.00934	0.634142	4.74554	2.07955e-06	0.000103263		hypothetical protein LOC100275409	AT1G32520.1			LOC_Os05g34870.1	expressed protein
GRMZM2G049695	3.11487	3.01106	0.942167	3.19589	0.00139401	0.0109833	mybr24	no_annotation	AT5G56840.1		myb-like transcription factor family protein	LOC_Os01g09640.1	Myb transcription factor, putative, expressed
GRMZM2G002704	9.13198	3.01955	0.765657	3.94374	8.0222e-05	0.00137776		gibberellin 20 oxidase 2	AT2G36690.1		2-oxoglutarate (2OG) and Fe(II)-dependent oxygenase superfamily protein	LOC_Os08g44590.1	gibberellin 20 oxidase 2, putative, expressed
GRMZM2G046601	23.3862	3.02273	0.53101	5.69241	1.25258e-08	2.49781e-06	gln3	glutamine synthetase (LOC542215), mRNA	AT1G66200.3	ATGSR2,GSR2	glutamine synthase clone F11	LOC_Os03g12290.1	glutamine synthetase, catalytic domain containing protein, expressed
GRMZM2G097683	113.879	3.02436	0.635867	4.75628	1.97192e-06	9.99613e-05	srs4	no_annotation	AT5G66350.1	SHI	Lateral root primordium (LRP) protein-related	LOC_Os06g49830.1	SHI, putative, expressed
GRMZM2G410352	142.063	3.03009	0.931526	3.25283	0.00114263	0.00949398		Putative uncharacterized protein				LOC_Os05g46470.1	expressed protein
GRMZM2G009792	4.15919	3.03037	1.03068	2.94017	0.00328029	0.0202807		no_annotation				LOC_Os11g06720.1	abscisic stress-ripening, putative, expressed
GRMZM2G089995	2.98519	3.03335	0.772621	3.92606	8.63498e-05	0.0014532	ereb209	ethylene-responsive transcription factor 4	AT3G20310.1	ATERF-7,ATERF7,ERF7	ethylene response factor 7	LOC_Os04g52090.1	AP2 domain containing protein, expressed
GRMZM2G106276	6.23967	3.03338	0.710747	4.26787	1.97349e-05	0.000511196	hb4	homeobox-leucine zipper protein ATHB-4	AT5G06710.1	HAT14	homeobox from Arabidopsis thaliana	LOC_Os06g04850.1	homeobox associated leucine zipper, putative, expressed
GRMZM2G045706	26.2322	3.0517	0.585114	5.21557	1.8325e-07	1.72447e-05		thiol protease SEN102	AT5G45890.1	SAG12	senescence-associated gene 12	LOC_Os09g38920.1	thiol protease SEN102 precursor, putative, expressed
GRMZM2G431006	2.10565	3.05453	0.827231	3.69248	0.000222078	0.00287922		no_annotation	AT1G77810.2		Galactosyltransferase family protein	LOC_Os05g35266.3	galactosyltransferase, putative, expressed
GRMZM2G096008	2.20017	3.05527	1.05911	2.88474	0.00391733	0.0229726		no_annotation	AT5G02600.1		Heavy metal transport/detoxification superfamily protein	LOC_Os03g60480.1	heavy metal-associated domain containing protein, expressed
GRMZM2G154245	3.58524	3.05726	0.837059	3.65238	0.000259821	0.00319901		hypothetical protein LOC100278497	AT5G64700.1		nodulin MtN21 /EamA-like transporter family protein	LOC_Os01g36580.1	auxin-induced protein 5NG4, putative, expressed
GRMZM2G050307	42.2326	3.06187	1.1405	2.68467	0.00726024	0.0352376		hypothetical protein LOC100273465	AT3G11480.1	ATBSMT1,BSMT1	S-adenosyl-L-methionine-dependent methyltransferases superfamily protein	LOC_Os02g48770.1	SAM dependent carboxyl methyltransferase, putative, expressed
GRMZM2G092483	1.84071	3.06298	1.02713	2.98208	0.00286294	0.0184352	lbd1	LOC100125645	AT2G42430.1	ASL18,LBD16	lateral organ boundaries-domain 16	LOC_Os03g05500.1	DUF260 domain containing protein, putative, expressed
GRMZM2G013581	3.68915	3.06556	0.777423	3.94323	8.03899e-05	0.0013797	myb62	hypothetical protein LOC100272853	AT3G46130.1	ATMYB48,ATMYB48-1,ATMYB48-2,ATMYB48-3,MYB48	myb domain protein 48	LOC_Os05g02420.2	expressed protein
GRMZM2G016890	941.773	3.06973	0.534081	5.7477	9.04676e-09	2.02954e-06	glu1	Beta-glucosidase, chloroplastic Precursor (EC 3.2.1.21)(Gentiobiase)(Cellobiase)(Beta-D-glucoside glucohydrolase)	AT2G44450.1	BGLU15	beta glucosidase 15	LOC_Os04g39900.1	Os4bglu13 - beta-glucosidase homologue, similar to Os4Bglu12 exoglucanase/b-glucosidase, expressed
GRMZM2G119168	134.635	3.07182	0.456713	6.72594	1.74465e-11	2.5786e-08		DNA-binding protein	AT4G14465.1	AHL20	AT-hook motif nuclear-localized protein 20	LOC_Os03g16350.1	DNA binding protein, putative, expressed
GRMZM2G109252	20.2313	3.07219	0.591024	5.19809	2.01352e-07	1.84641e-05		hypothetical protein LOC100383907	AT4G00730.1	AHDP,ANL2	Homeobox-leucine zipper family protein / lipid-binding START domain-containing protein	LOC_Os09g35760.1	homeobox and START domains containing protein, putative, expressed
GRMZM2G023520	59.0803	3.07391	1.17936	2.60642	0.00914948	0.041594		hypothetical protein LOC100277114	AT4G02370.1		Protein of unknown function, DUF538	LOC_Os05g29900.1	expressed protein
GRMZM2G061515	58.9649	3.07552	0.788445	3.90074	9.58991e-05	0.00156872		no_annotation	AT5G54510.1	DFL1,GH3.6	Auxin-responsive GH3 family protein	LOC_Os01g57610.1	OsGH3.1 - Probable indole-3-acetic acid-amido synthetase, expressed
GRMZM2G389878	2.91693	3.07847	0.851868	3.61378	0.000301761	0.00355798		no_annotation	AT2G30140.1		UDP-Glycosyltransferase superfamily protein	LOC_Os10g12120.1	UDP-glucoronosyl/UDP-glucosyl transferase family protein, putative, expressed
GRMZM2G071166	18.2081	3.08071	0.695903	4.42692	9.55886e-06	0.000295783		hypothetical protein LOC100280089	AT2G41120.1			LOC_Os11g03580.1	expressed protein
GRMZM5G822317	11.7889	3.08612	0.732679	4.21211	2.52994e-05	0.000603105		SAG20	AT5G05350.1		PLAC8 family protein	LOC_Os05g27570.1	SAG20, putative, expressed
GRMZM2G171507	61.9455	3.08679	0.558313	5.52877	3.22481e-08	5.12826e-06		hypothetical protein LOC100193569	AT5G35410.1	ATSOS2,CIPK24,SNRK3.11,SOS2	Protein kinase superfamily protein	LOC_Os06g40370.1	CAMK_KIN1/SNF1/Nim1_like.27 - CAMK includes calcium/calmodulin depedent protein kinases, expressed
GRMZM2G701746	36.1296	3.09333	0.508989	6.0774	1.2215e-09	4.54662e-07		hypothetical protein LOC100382749
GRMZM2G179349	1.48576	3.09573	1.10697	2.79658	0.0051646	0.0279006	sweet13c	no_annotation	AT3G48740.1		Nodulin MtN3 family protein	LOC_Os12g29220.1	nodulin MtN3 family protein, putative, expressed
GRMZM5G891944	50.9349	3.09664	0.658674	4.70132	2.58487e-06	0.000118812	phos1	hypothetical protein LOC100382148
GRMZM2G031033	24.7739	3.10687	0.475393	6.53538	6.34485e-11	7.09779e-08		hypothetical protein LOC100279079	AT3G10020.1			LOC_Os11g05170.1	expressed protein
GRMZM2G070371	43.9781	3.11754	0.508012	6.13675	8.42277e-10	3.89559e-07	gras14	no_annotation	AT2G37650.1		GRAS family transcription factor	LOC_Os11g47870.1	GRAS family transcription factor domain containing protein, expressed
GRMZM2G085854	241.437	3.11804	0.590815	5.27753	1.30938e-07	1.34959e-05		hydroquinone glucosyltransferase	AT1G01420.1	UGT72B3	UDP-glucosyl transferase 72B3	LOC_Os11g38650.1	UDP-glucoronosyl/UDP-glucosyl transferase, putative, expressed
GRMZM2G099740	1.96739	3.12087	0.851442	3.66539	0.000246958	0.00309172		hypothetical protein LOC100217220	AT3G16520.3	UGT88A1	UDP-glucosyl transferase 88A1	LOC_Os06g18140.1	UDP-glucoronosyl and UDP-glucosyl transferase domain containing protein, expressed
GRMZM2G081285	2.68681	3.12245	0.835843	3.73569	0.000187202	0.00257593		RING-H2 finger protein ATL1R	AT1G20823.1		RING/U-box superfamily protein	LOC_Os02g46100.1	RING-H2 finger protein, putative, expressed
GRMZM6G765233	1.69984	3.12569	0.988702	3.16141	0.0015701	0.0119474		no_annotation	AT1G78530.1		Protein kinase superfamily protein	LOC_Os01g14510.1	BRASSINOSTEROID INSENSITIVE 1 precursor, putative, expressed
GRMZM2G046297	19.8681	3.13122	0.697956	4.48628	7.24791e-06	0.000242491		hypothetical protein LOC100279949	AT1G61590.1		Protein kinase superfamily protein	LOC_Os03g24930.1	tyrosine protein kinase domain containing protein, putative, expressed
GRMZM2G064091	3.21566	3.13637	0.957419	3.27585	0.00105343	0.00893599		no_annotation	AT2G26690.1		Major facilitator superfamily protein	LOC_Os01g37590.1	peptide transporter PTR2, putative, expressed
GRMZM2G414252	6.61707	3.14426	0.693516	4.5338	5.79312e-06	0.000206758	bhlh20	hypothetical protein LOC100217048	AT5G67060.1	HEC1	basic helix-loop-helix (bHLH) DNA-binding superfamily protein	LOC_Os09g28210.1	bHelix-loop-helix transcription factor, putative, expressed
GRMZM2G172586	24.9042	3.14812	0.83086	3.78899	0.00015126	0.00220911	zhd14	no_annotation	AT3G28917.1	MIF2	mini zinc finger 2	LOC_Os11g03420.1	ZF-HD protein dimerisation region containing protein, expressed
AC214046.4_FG005	20.474	3.15299	0.94425	3.33914	0.000840369	0.00762422		no_annotation	AT3G43660.1		Vacuolar iron transporter (VIT) family protein	LOC_Os04g59020.1	integral membrane protein, putative, expressed
GRMZM2G096407	95.79	3.1616	0.794713	3.97828	6.94144e-05	0.00124579		hypothetical protein LOC100383984	AT1G44100.1	AAP5	amino acid permease 5	LOC_Os01g65660.1	amino acid transporter, putative, expressed
GRMZM2G136364	118.812	3.16372	0.795484	3.9771	6.97608e-05	0.00124844		lipid binding protein	AT5G05960.1		Bifunctional inhibitor/lipid-transfer protein/seed storage 2S albumin superfamily protein	LOC_Os04g33920.1	LTPL102 - Protease inhibitor/seed storage/LTP family protein precursor, expressed
GRMZM5G860607	5.39366	3.1659	0.751998	4.20998	2.55388e-05	0.000605365		no_annotation	AT4G15700.1		Thioredoxin superfamily protein	LOC_Os11g43580.1	OsGrx_C16 - glutaredoxin subgroup III, expressed
AC215907.3_FG003	8.02047	3.16837	0.665159	4.76333	1.9042e-06	9.80428e-05		no_annotation
GRMZM2G351347	1.82457	3.17006	1.21002	2.61985	0.00879697	0.0403713		calcium-activated outward-rectifying potassium channel 1	AT5G55630.1	ATKCO1,ATTPK1,KCO1,TPK1	Outward rectifying potassium channel protein	LOC_Os07g01810.1	potassium channel protein, putative, expressed
GRMZM2G004106	15.3519	3.17351	0.574451	5.52442	3.30585e-08	5.22408e-06		chemocyanin	AT2G02850.1	ARPN	plantacyanin	LOC_Os03g50160.1	plastocyanin-like domain containing protein, putative, expressed
GRMZM2G020701	2.20533	3.17452	0.834825	3.80262	0.000143175	0.00212185		no_annotation	AT2G19170.1	SLP3	subtilisin-like serine protease 3	LOC_Os04g45960.1	OsSub42 - Putative Subtilisin homologue, expressed
GRMZM2G165188	17.8407	3.17957	0.898775	3.53767	0.00040367	0.00441367	bhlh38	no_annotation	AT2G14760.1		basic helix-loop-helix (bHLH) DNA-binding superfamily protein	LOC_Os11g41640.1	helix-loop-helix DNA-binding domain containing protein, expressed
GRMZM2G420882	34.0136	3.18214	0.660477	4.81794	1.45051e-06	8.09901e-05		no_annotation	AT2G19130.1		S-locus lectin protein kinase family protein	LOC_Os07g08860.1	S-domain receptor-like protein kinase, putative, expressed
GRMZM2G066489	5.28873	3.18473	0.690012	4.61547	3.92203e-06	0.000157924		hypothetical protein LOC100279951	AT1G42540.1	ATGLR3.3,GLR3.3	glutamate receptor 3.3	LOC_Os04g49570.1	glutamate receptor, putative, expressed
AC233979.1_FG011	1.99893	3.19067	0.886572	3.59888	0.000319593	0.00371591		hypothetical protein LOC100217173	AT3G60220.1	ATL4,TL4	TOXICOS EN LEVADURA 4	LOC_Os04g49700.1	zinc finger, C3HC4 type domain containing protein, expressed
GRMZM2G343769	6.75927	3.1913	0.899879	3.54637	0.000390576	0.00431557	cki7	no_annotation	AT5G48820.2	ICK6,KRP3	inhibitor/interactor with cyclin-dependent kinase	LOC_Os02g52480.1	cyclin-dependent kinase inhibitor, putative, expressed
GRMZM2G307756	80.7799	3.20021	0.494337	6.47375	9.56027e-11	9.2389e-08		no_annotation				LOC_Os01g72470.1	expressed protein
GRMZM2G110192	9.46232	3.20195	0.86999	3.68045	0.000232826	0.00296503	nced6	no_annotation	AT4G19170.1	CCD4,NCED4	nine-cis-epoxycarotenoid dioxygenase 4	LOC_Os02g47510.1	9-cis-epoxycarotenoid dioxygenase 1, chloroplast precursor, putative, expressed
GRMZM2G018627	1.65357	3.2025	0.980358	3.26667	0.00108821	0.00915075	lhcb9	chlorophyll a-b binding protein	AT2G05100.1	LHCB2,LHCB2.1	photosystem II light harvesting complex gene 2.1	LOC_Os03g39610.1	chlorophyll A-B binding protein, putative, expressed
GRMZM2G159344	35.2369	3.21531	1.16738	2.75431	0.00588168	0.0303518		hypothetical protein LOC100278996 (LOC100278996), mRNA
GRMZM5G803935	41.9296	3.22544	0.733138	4.39951	1.08498e-05	0.000324924	ts4	no_annotation
GRMZM2G441091	13.2485	3.22844	0.686783	4.70081	2.5913e-06	0.000118812		no_annotation	AT1G55900.1	emb1860,TIM50	Haloacid dehalogenase-like hydrolase (HAD) superfamily protein	LOC_Os05g43770.1	NLI interacting factor-like phosphatase, putative, expressed
GRMZM2G120621	5.72587	3.25301	0.664159	4.89793	9.68491e-07	5.96429e-05		hypothetical protein LOC100382177	AT1G13080.1	CYP71B2	cytochrome P450, family 71, subfamily B, polypeptide 2	LOC_Os03g39650.1	cytochrome P450, putative, expressed
GRMZM2G107129	10.9076	3.25973	0.817766	3.98615	6.71554e-05	0.00122095		no_annotation	AT5G10970.1		C2H2 and C2HC zinc fingers superfamily protein	LOC_Os04g36650.1	ZOS4-06 - C2H2 zinc finger protein, expressed
GRMZM2G046284	151.4	3.26963	0.618135	5.2895	1.22651e-07	1.30069e-05	pzb01301	hypothetical protein LOC100273196	AT4G38970.1	FBA2	fructose-bisphosphate aldolase 2	LOC_Os11g07020.1	fructose-bisphospate aldolase isozyme, putative, expressed
GRMZM2G026715	2.22344	3.27715	1.08869	3.01019	0.00261088	0.0172816		no_annotation	AT1G33340.1		ENTH/ANTH/VHS superfamily protein	LOC_Os11g14000.1	ANTH domain containing protein, expressed
GRMZM2G327703	7.00177	3.27892	0.639057	5.13087	2.88413e-07	2.37595e-05		no_annotation
GRMZM5G830545	21.4343	3.2822	0.988472	3.32047	0.000898646	0.0079927		hypothetical protein LOC100382244	AT1G10010.1	AAP8,ATAAP8	amino acid permease 8	LOC_Os01g65660.1	amino acid transporter, putative, expressed
GRMZM2G031138	17.9999	3.2908	0.520413	6.32344	2.55797e-10	1.69136e-07		hypothetical protein LOC100382376	AT3G02100.1		UDP-Glycosyltransferase superfamily protein	LOC_Os03g55030.1	UDP-glucoronosyl and UDP-glucosyl transferase domain containing protein, expressed
GRMZM2G465165	2.25735	3.29275	1.02744	3.2048	0.00135156	0.0107569		no_annotation	AT5G06740.1		Concanavalin A-like lectin protein kinase family protein	LOC_Os08g40270.1	lectin-like protein kinase, putative, expressed
GRMZM2G436947	5.52991	3.29349	0.817731	4.02759	5.63515e-05	0.00107672		EF hand family protein	AT1G76640.1		Calcium-binding EF-hand family protein	LOC_Os06g11030.1	EF hand family protein, putative, expressed
GRMZM2G327595	59.9224	3.30219	0.677116	4.87684	1.07796e-06	6.44877e-05		LOC100281439	AT3G63470.1	scpl40	serine carboxypeptidase-like 40	LOC_Os07g46350.1	OsSCP40 - Putative Serine Carboxypeptidase homologue, expressed
GRMZM2G331766	3.80477	3.3057	1.05177	3.143	0.00167224	0.0125199		hypothetical protein LOC100278847				LOC_Os06g44930.1	expressed protein
GRMZM2G125923	35.2116	3.31022	0.560534	5.90548	3.51625e-09	9.70871e-07		hypothetical protein LOC100279620	AT1G08250.1	ADT6	arogenate dehydratase 6	LOC_Os04g33390.1	prephenate dehydratase domain containing protein, expressed
GRMZM2G154523	3613.06	3.31717	0.617638	5.37074	7.8414e-08	9.56422e-06	umc1509	LOC100284823	AT4G37060.2	AtPLAIVB,PLA IVB,PLP5	PATATIN-like protein 5	LOC_Os11g39990.1	patatin, putative, expressed
AC210616.4_FG005	52.7412	3.32655	0.675331	4.9258	8.40144e-07	5.41268e-05	eil5	no_annotation	AT5G65100.1		Ethylene insensitive 3 family protein	LOC_Os02g36510.1	ethylene-insensitive 3, putative, expressed
GRMZM2G345700	105.007	3.33717	0.563224	5.92512	3.12078e-09	9.01295e-07		hypothetical protein LOC100272630	AT3G22142.1		Bifunctional inhibitor/lipid-transfer protein/seed storage 2S albumin superfamily protein	LOC_Os04g52250.1	LTPL123 - Protease inhibitor/seed storage/LTP family protein precursor, expressed
GRMZM2G323830	9.5308	3.34198	0.705848	4.73471	2.19373e-06	0.000107029		no_annotation	AT4G39490.1	CYP96A10	cytochrome P450, family 96, subfamily A, polypeptide 10	LOC_Os03g04650.1	cytochrome P450 protein, putative, expressed
AC194712.3_FG002	5.94785	3.34744	0.762553	4.38978	1.13468e-05	0.000338283		no_annotation
GRMZM2G588623	4.89371	3.36105	1.00841	3.333	0.00085915	0.00775116		Putative uncharacterized protein
GRMZM2G015976	6.18524	3.36719	0.976938	3.44668	0.000567527	0.00568568	sweet14b	hypothetical protein LOC100192602	AT5G23660.1	MTN3	homolog of Medicago truncatula MTN3	LOC_Os11g31190.1	nodulin MtN3 family protein, putative, expressed
GRMZM2G177668	5.64632	3.37688	0.779048	4.33462	1.46012e-05	0.000412677		no_annotation	AT3G48520.1	CYP94B3	cytochrome P450, family 94, subfamily B, polypeptide 3	LOC_Os11g29290.1	cytochrome P450, putative, expressed
GRMZM2G123654	5.70673	3.39663	0.705276	4.81604	1.46437e-06	8.12654e-05		transferase family protein	AT3G29670.1		HXXXD-type acyl-transferase family protein	LOC_Os08g07720.1	transferase family protein, putative, expressed
GRMZM2G024144	3.24255	3.41945	0.967757	3.53338	0.000410279	0.00444531		no_annotation	AT3G02600.1	ATLPP3,LPP3	lipid phosphate phosphatase 3	LOC_Os01g47580.1	lipid phosphatase protein, putative, expressed
GRMZM2G522533	9.58217	3.42461	0.839846	4.07766	4.54914e-05	0.000915146		no_annotation	AT1G54920.3			LOC_Os11g05100.1	nucleolar GTPase, putative, expressed
GRMZM2G173738	2.57681	3.43942	0.939872	3.65945	0.000252756	0.00315018		hypothetical protein LOC100276437	AT3G04700.1		Protein of unknown function (DUF1685)	LOC_Os04g21340.1	expressed protein
GRMZM2G074358	6.47958	3.44516	0.744105	4.62993	3.65788e-06	0.000150176	nactf42	Putative uncharacterized protein	AT2G17040.1	anac036,NAC036	NAC domain containing protein 36	LOC_Os06g51070.1	no apical meristem protein, putative, expressed
GRMZM2G392106	343.321	3.44799	0.582678	5.9175	3.26874e-09	9.32784e-07		no_annotation	AT5G22930.1		Protein of unknown function (DUF1635)	LOC_Os05g02450.1	expressed protein
GRMZM2G123143	2.42665	3.46356	0.819872	4.22451	2.3946e-05	0.000581322		no_annotation				LOC_Os01g24340.1	expressed protein
GRMZM2G018813	2.06368	3.46786	0.878032	3.94959	7.82851e-05	0.00135375		no_annotation	AT5G45890.1	SAG12	senescence-associated gene 12	LOC_Os09g38920.1	thiol protease SEN102 precursor, putative, expressed
GRMZM2G028543	10.5295	3.47008	0.824623	4.20808	2.57551e-05	0.000609343		hypothetical protein LOC100273652	AT1G53820.1		RING/U-box superfamily protein	LOC_Os06g09310.1	zinc finger, C3HC4 type domain containing protein, expressed
GRMZM2G339523	7.3522	3.4836	0.963925	3.61397	0.000301542	0.00355706		no_annotation	AT4G15760.1	MO1	monooxygenase 1	LOC_Os02g27200.1	expressed protein
GRMZM2G175425	5.82368	3.49054	1.10313	3.1642	0.00155508	0.0118835		hypothetical protein LOC100275644	AT2G24762.1	AtGDU4,GDU4	glutamine dumper 4	LOC_Os02g09850.1	expressed protein
AC205158.3_FG004	2.37111	3.50004	0.994787	3.51838	0.000434195	0.0046662		no_annotation
GRMZM2G128504	22.9451	3.50378	0.678376	5.16496	2.40494e-07	2.14279e-05		hypothetical protein LOC100193288	AT3G02100.1		UDP-Glycosyltransferase superfamily protein	LOC_Os10g18510.1	UDP-glucoronosyl and UDP-glucosyl transferase domain containing protein, expressed
GRMZM2G408458	7.57031	3.52837	0.843115	4.18492	2.85268e-05	0.000653386		no_annotation	AT4G35150.1		O-methyltransferase family protein	LOC_Os12g25450.1	O-methyltransferase, putative, expressed
GRMZM2G063431	53.5455	3.52897	0.82006	4.30331	1.68264e-05	0.000455092		Putative uncharacterized protein				LOC_Os01g45470.1	expressed protein
GRMZM2G085924	4824.1	3.5349	0.734529	4.81247	1.49075e-06	8.23219e-05	hsbp1	herbicide safener binding protein1	AT4G35150.1		O-methyltransferase family protein	LOC_Os11g20090.1	O-methyltransferase, putative, expressed
GRMZM2G058404	21.0896	3.54025	0.754837	4.69008	2.73098e-06	0.000122389	ggps3	Putative geranylgeranyl pyrophosphate synthase 3	AT4G36810.1	GGPS1	geranylgeranyl pyrophosphate synthase 1	LOC_Os01g14630.1	polyprenyl synthetase, putative, expressed
GRMZM2G150915	13.2116	3.54925	0.706753	5.02191	5.11607e-07	3.71522e-05		hypothetical protein LOC100274752	AT2G46000.1			LOC_Os03g05450.1	expressed protein
GRMZM2G358667	24.1315	3.54958	0.960533	3.69543	0.000219516	0.00285632		no_annotation	AT2G39940.1	COI1	RNI-like superfamily protein	LOC_Os05g37690.1	OsFBL23 - F-box domain and LRR containing protein, expressed
GRMZM2G087059	5.04057	3.55566	1.19836	2.96711	0.00300615	0.0191315	ereb131	no_annotation	AT5G61890.1		Integrase-type DNA-binding superfamily protein	LOC_Os04g32620.1	ethylene-responsive transcription factor ERF114, putative, expressed
GRMZM2G025441	22.6512	3.55808	0.670263	5.30849	1.10538e-07	1.21815e-05		Peroxidase 70 Precursor (EC 1.11.1.7)(Plasma membrane-bound peroxidase 2b)(pmPOX2b)	AT5G05340.1		Peroxidase superfamily protein	LOC_Os07g47990.1	peroxidase precursor, putative, expressed
GRMZM2G455557	16.6553	3.56734	0.819995	4.35045	1.35861e-05	0.000386595		Putative uncharacterized protein	AT2G07560.1	AHA6,HA6	H(+)-ATPase 6	LOC_Os06g08310.1	plasma membrane ATPase, putative, expressed
GRMZM2G135990	13.6107	3.56828	0.583294	6.11746	9.50789e-10	4.06722e-07		hypothetical protein LOC100274630	AT5G22390.1		Protein of unknown function (DUF3049)	LOC_Os11g05550.1	expressed protein
GRMZM2G065731	5.51412	3.57219	0.720601	4.95724	7.15003e-07	4.80773e-05		no_annotation
GRMZM2G028397	46.6752	3.5904	0.570459	6.29389	3.09614e-10	1.85223e-07		no_annotation	AT1G76500.1	AHL29,SOB3	Predicted AT-hook DNA-binding family protein	LOC_Os02g48320.1	DNA binding protein, putative, expressed
GRMZM2G106950	7.40659	3.59112	0.814186	4.41069	1.03043e-05	0.000311186		hypothetical protein LOC100382674	AT5G48220.1		Aldolase-type TIM barrel family protein	LOC_Os09g08130.2	indole-3-glycerol phosphate synthase, chloroplast precursor, putative, expressed
GRMZM2G116846	171.052	3.59494	0.667142	5.38856	7.10243e-08	8.89075e-06		hypothetical protein LOC100192603	AT5G06730.1		Peroxidase superfamily protein	LOC_Os03g13200.1	peroxidase precursor, putative, expressed
GRMZM2G044472	31.7895	3.60377	0.601197	5.99432	2.04338e-09	6.51452e-07		Putative uncharacterized protein	AT1G27480.1		alpha/beta-Hydrolases superfamily protein	LOC_Os02g37700.1	lecithin:cholesterol acyltransferase, putative, expressed
GRMZM2G407631	2.60408	3.61812	0.851905	4.24709	2.16567e-05	0.000540364	bzip35	no_annotation
GRMZM2G067238	15.974	3.6489	1.17226	3.11271	0.00185375	0.0135046		hypothetical protein LOC100275230 (LOC100275230), mRNA	AT4G31330.1		Protein of unknown function, DUF599	LOC_Os08g40940.1	expressed protein
GRMZM2G132055	9.99248	3.65197	0.752464	4.85334	1.21397e-06	6.99591e-05		no_annotation	AT1G28590.1		GDSL-like Lipase/Acylhydrolase superfamily protein	LOC_Os01g46080.1	GDSL-like lipase/acylhydrolase, putative, expressed
GRMZM2G373106	1.43523	3.69356	0.891378	4.14365	3.41822e-05	0.000748098	ctn4	no_annotation	AT3G54420.1	ATCHITIV,ATEP3,CHIV,EP3	homolog of carrot EP3-3 chitinase	LOC_Os04g41680.1	CHIT3 - Chitinase family protein precursor, expressed
GRMZM2G120079	21.173	3.70931	0.880416	4.21313	2.5186e-05	0.000601541		hypothetical protein LOC100304393	AT1G02170.1	AMC1,ATMC1,ATMCPB1,LOL3,MCP1B	metacaspase 1	LOC_Os03g27120.1	ICE-like protease p20 domain containing protein, putative, expressed
GRMZM2G008539	1.99771	3.71118	1.00979	3.67519	0.00023767	0.00300841		hypothetical protein LOC100191917	AT3G50740.1	UGT72E1	UDP-glucosyl transferase 72E1	LOC_Os06g18140.1	UDP-glucoronosyl and UDP-glucosyl transferase domain containing protein, expressed
GRMZM2G097827	4.31083	3.71417	0.962581	3.85855	0.000114062	0.00180541		calcium ion binding protein	AT3G24110.1		Calcium-binding EF-hand family protein	LOC_Os05g05460.1	EF hand family protein, putative, expressed
GRMZM2G034152	139.934	3.71514	0.582347	6.3796	1.77554e-10	1.47535e-07	pao1	Polyamine oxidase Precursor (EC 1.5.3.14)(EC 1.5.3.15)	AT5G13700.1	APAO,ATPAO1,PAO1	polyamine oxidase 1	LOC_Os09g20284.1	amine oxidase, flavin-containing, domain containing protein, expressed
GRMZM2G020423	5.38733	3.71742	0.965026	3.85215	0.000117085	0.00183295		jasmonate-induced protein				LOC_Os04g24328.1	jasmonate-induced protein, putative, expressed
AC204254.3_FG001	2.33651	3.71909	1.09753	3.3886	0.000702507	0.0066558		hypothetical protein LOC100276643
GRMZM2G340656	107.455	3.72386	0.645023	5.77321	7.77732e-09	1.76048e-06		alkaline alpha galactosidase 1	AT3G57520.1	AtSIP2,SIP2	seed imbibition 2	LOC_Os07g10840.1	uncharacterized glycosyltransferase, putative, expressed
GRMZM2G434557	18.3794	3.72723	1.10296	3.3793	0.000726695	0.00683599		integral membrane protein	AT3G43660.1		Vacuolar iron transporter (VIT) family protein	LOC_Os04g59020.1	integral membrane protein, putative, expressed
GRMZM2G044851	123.283	3.72789	0.812189	4.58993	4.43386e-06	0.000171129		hypothetical protein LOC100384572 (LOC100384572), mRNA	AT1G32450.1	NRT1.5	nitrate transporter 1.5	LOC_Os02g46460.1	peptide transporter PTR2, putative, expressed
AC233861.1_FG001	51.1647	3.73298	0.78634	4.74729	2.06161e-06	0.000102778		no_annotation	AT5G56040.2		Leucine-rich receptor-like protein kinase family protein	LOC_Os09g30190.1	receptor-like protein kinase 2 precursor, putative, expressed
GRMZM2G050625	559.259	3.74336	1.03674	3.6107	0.000305369	0.00358752		no_annotation	AT1G78600.1	DBB3,LZF1,STH3	light-regulated zinc finger protein 1	LOC_Os06g05890.1	B-box zinc finger family protein, putative, expressed
GRMZM2G344996	17.8257	3.74355	1.30449	2.86975	0.00410794	0.0237185		no_annotation
GRMZM2G028870	46.3835	3.74585	0.780498	4.79931	1.59215e-06	8.64027e-05		no_annotation	AT5G04460.1		RING/U-box superfamily protein	LOC_Os03g01720.1	protein binding protein, putative, expressed
GRMZM2G099454	224.279	3.74816	0.573051	6.54071	6.12281e-11	7.09779e-08		hypothetical protein LOC100191592	AT3G12500.1	ATHCHIB,B-CHI,CHI-B,HCHIB,PR-3,PR3	basic chitinase	LOC_Os03g04060.1	CHIT16 - Chitinase family protein precursor, expressed
GRMZM2G453571	3.23956	3.75162	1.15796	3.23985	0.00119593	0.00980389	wrky117	no_annotation	AT4G18170.1	ATWRKY28,WRKY28	WRKY DNA-binding protein 28	LOC_Os05g49100.1	WRKY49, expressed
GRMZM2G055641	2.22483	3.76843	1.07721	3.49832	0.000468196	0.00492626		hypothetical protein LOC100279051	AT5G17210.1		Protein of unknown function (DUF1218)	LOC_Os05g35960.1	expressed protein
GRMZM2G017170	4.72403	3.80741	0.925262	4.11495	3.87262e-05	0.000818367	umc2231	no_annotation	AT2G39130.1		Transmembrane amino acid transporter family protein	LOC_Os12g38570.1	transmembrane amino acid transporter protein, putative, expressed
GRMZM2G145721	3.63668	3.81579	0.986934	3.8663	0.000110498	0.0017572		hypothetical protein LOC100274632				LOC_Os06g02410.1	expressed protein
GRMZM2G132238	2.77436	3.83248	1.14625	3.3435	0.000827283	0.00753127		no_annotation	AT1G02170.1	AMC1,ATMC1,ATMCPB1,LOL3,MCP1B	metacaspase 1	LOC_Os03g27120.1	ICE-like protease p20 domain containing protein, putative, expressed
GRMZM2G043542	61.5088	3.83588	1.01885	3.76492	0.000166602	0.00236633		no_annotation	AT4G39370.3	UBP27	ubiquitin-specific protease 27	LOC_Os04g34984.1	ubiquitin carboxyl-terminal hydrolase domain containing protein, expressed
GRMZM2G305148	1.5933	3.84541	1.15789	3.32104	0.000896823	0.00798496		no_annotation	AT2G07050.1	CAS1	cycloartenol synthase 1	LOC_Os11g18194.1	cycloartenol synthase, putative, expressed
AC206030.4_FG001	13.8791	3.85289	0.831587	4.63318	3.60087e-06	0.000148564		hypothetical protein LOC100382626	AT5G19700.1		MATE efflux family protein	LOC_Os08g43250.1	MATE efflux family protein, putative, expressed
GRMZM2G016836	3.15196	3.90556	1.10254	3.54234	0.000396593	0.00436096		dihydroflavonol-4-reductase	AT2G33590.1		NAD(P)-binding Rossmann-fold superfamily protein	LOC_Os09g31490.1	reductase, putative, expressed
GRMZM2G325683	53.9988	3.90607	0.864037	4.52072	6.16299e-06	0.000214475		hypothetical protein LOC100276188
GRMZM2G041866	11.2885	3.91135	0.778393	5.0249	5.03697e-07	3.70055e-05		LOC100283159	AT4G35160.1		O-methyltransferase family protein	LOC_Os05g43940.1	O-methyltransferase, putative, expressed
GRMZM2G044322	6.36588	3.9237	1.05764	3.70988	0.000207361	0.002764	eil7	hypothetical protein LOC100274454	AT5G65100.1		Ethylene insensitive 3 family protein	LOC_Os04g38400.1	ethylene-insensitive 3, putative, expressed
GRMZM2G066428	13.7382	3.95211	0.722151	5.47269	4.43255e-08	6.11968e-06		hypothetical protein LOC100194339	AT5G15240.1		Transmembrane amino acid transporter family protein	LOC_Os01g41420.1	transmembrane amino acid transporter protein, putative, expressed
GRMZM2G325693	101.366	3.96246	0.736765	5.37819	7.52404e-08	9.2219e-06		hypothetical protein LOC100277209
GRMZM2G169009	23.7289	3.98431	0.849028	4.69279	2.69508e-06	0.000121402		hypothetical protein LOC100383967 (LOC100383967), mRNA
GRMZM2G405064	9.87974	4.01026	0.790072	5.07582	3.85824e-07	2.98596e-05		no_annotation	AT4G27920.1	PYL10,RCAR4	PYR1-like 10	LOC_Os05g12260.1	CAPIP1, putative, expressed
GRMZM2G370863	6.56007	4.03697	0.773397	5.21979	1.79128e-07	1.6984e-05	zhd19	no_annotation	AT3G28917.1	MIF2	mini zinc finger 2	LOC_Os09g29130.1	ZF-HD protein dimerisation region containing protein, expressed
GRMZM5G803812	25.1006	4.05464	0.662869	6.1168	9.54737e-10	4.06722e-07	hb98	no_annotation				LOC_Os10g26500.1	homeobox associated leucine zipper, putative, expressed
GRMZM2G137421	10.0926	4.06531	0.679928	5.97902	2.24479e-09	7.05031e-07		hypothetical protein LOC100279849	AT1G69850.1	ATNRT1:2,NRT1:2,NTL1	nitrate transporter 1:2	LOC_Os06g38294.1	peptide transporter PTR2, putative, expressed
GRMZM2G070500	1121.31	4.08069	0.675764	6.03863	1.55432e-09	5.34984e-07		nodulin-like protein	AT5G64700.1		nodulin MtN21 /EamA-like transporter family protein	LOC_Os05g01570.1	auxin-induced protein 5NG4, putative, expressed
GRMZM2G035625	6.2446	4.09708	1.02649	3.99135	6.56978e-05	0.00120403		hypothetical protein LOC100383235	AT1G03840.1	MGP	C2H2 and C2HC zinc fingers superfamily protein	LOC_Os01g70870.1	ZOS1-23 - C2H2 zinc finger protein, expressed
GRMZM2G387528	15.0677	4.10428	0.774152	5.30165	1.14761e-07	1.25369e-05	pif3	hypothetical protein LOC100279991	AT1G09530.1	PAP3,PIF3,POC1	phytochrome interacting factor 3	LOC_Os05g04740.1	helix-loop-helix DNA-binding domain containing protein, expressed
GRMZM2G408462	1.68734	4.13314	1.0166	4.06566	4.78962e-05	0.000948337	wrky74	no_annotation	AT4G11070.1	AtWRKY41,WRKY41	WRKY family transcription factor	LOC_Os01g46800.1	WRKY15, expressed
GRMZM2G093090	243.296	4.1803	0.660834	6.32579	2.51942e-10	1.69136e-07	tip4d	Aquaporin TIP4-4 (Tonoplast intrinsic protein 4-4)(ZmTIP4-4)(ZmTIP4;4)	AT2G25810.1	TIP4;1	tonoplast intrinsic protein 4;1	LOC_Os01g13120.1	aquaporin protein, putative, expressed
GRMZM2G425241	3.81229	4.18328	0.900997	4.64294	3.4348e-06	0.000143123		no_annotation	AT5G45530.1		Protein of unknown function (DUF594)	LOC_Os02g33890.1	expressed protein
GRMZM2G086590	1.96588	4.20699	1.39748	3.0104	0.00260901	0.0172738		no_annotation	AT2G07050.1	CAS1	cycloartenol synthase 1	LOC_Os11g18194.1	cycloartenol synthase, putative, expressed
zma-MIR156e	2.34083	4.23475	1.50407	2.81552	0.00486989	0.026728
GRMZM2G038153	4.93941	4.32267	0.898543	4.81075	1.50363e-06	8.24115e-05	tps8	LOC732834	AT1G70080.1		Terpenoid cyclases/Protein prenyltransferases superfamily protein	LOC_Os07g11790.1	terpene synthase, putative, expressed
GRMZM2G161905	86.9231	4.3546	0.760362	5.72701	1.02215e-08	2.17364e-06	gst25	Glutathione S-transferase GST 25 Fragment (EC 2.5.1.18)	AT1G10370.1	ATGSTU17,ERD9,GST30,GST30B	Glutathione S-transferase family protein	LOC_Os10g38740.1	glutathione S-transferase, putative, expressed
GRMZM2G017869	5.27167	4.41884	0.906073	4.87691	1.07759e-06	6.44877e-05		anther-specific proline-rich protein APG	AT5G33370.1		GDSL-like Lipase/Acylhydrolase superfamily protein	LOC_Os02g57110.1	GDSL-like lipase/acylhydrolase, putative, expressed
AC209050.3_FG003	9.12449	4.4339	0.9447	4.69345	2.68639e-06	0.0001214	wrky114	no_annotation	AT1G80840.1	ATWRKY40,WRKY40	WRKY DNA-binding protein 40	LOC_Os06g44010.1	WRKY28, expressed
GRMZM2G111926	44.0112	4.4385	0.764255	5.80762	6.33666e-09	1.51574e-06	sweet17b	Cytochrome c oxidoreductase	AT4G15920.1		Nodulin MtN3 family protein	LOC_Os03g22200.1	nodulin MtN3 family protein, putative, expressed
GRMZM2G117454	38.9131	4.44919	0.864333	5.14754	2.6393e-07	2.27106e-05		no_annotation				LOC_Os07g02990.1	expressed protein
GRMZM2G175812	22.9702	4.45113	0.851557	5.22705	1.72234e-07	1.65174e-05		hypothetical protein LOC100272924	AT5G13930.1	ATCHS,CHS,TT4	Chalcone and stilbene synthase family protein	LOC_Os07g17010.1	chalcone synthase, putative, expressed
GRMZM2G134655	26.8081	4.47209	0.753923	5.93176	2.99709e-09	8.85941e-07		hypothetical protein LOC100193365
GRMZM2G329002	4.06302	4.47879	0.855353	5.23619	1.63922e-07	1.60282e-05		hypothetical protein LOC100382269 (LOC100382269), mRNA	AT3G62060.1		Pectinacetylesterase family protein	LOC_Os01g66850.1	pectinacetylesterase domain containing protein, expressed
GRMZM2G136857	194.668	4.49165	0.883929	5.08146	3.7455e-07	2.93176e-05		hypothetical protein LOC100191288	AT1G19640.1	JMT	jasmonic acid carboxyl methyltransferase	LOC_Os05g01140.1	methyltransferase, putative, expressed
GRMZM2G061403	2.79399	4.50418	1.03182	4.36528	1.26957e-05	0.000369633		no_annotation	AT3G57260.1	BG2,BGL2,PR-2,PR2	beta-1,3-glucanase 2	LOC_Os01g71670.1	glycosyl hydrolases family 17, putative, expressed
GRMZM2G152054	4.65219	4.50507	0.706404	6.37746	1.80043e-10	1.47535e-07		no_annotation
AC203957.3_FG004	3.79744	4.52065	1.12531	4.01725	5.88812e-05	0.00110903	bzip40	hypothetical protein LOC100381716	AT1G75390.1	AtbZIP44,bZIP44	basic leucine-zipper 44	LOC_Os09g13575.1	expressed protein
GRMZM2G432167	9.31834	4.56643	0.937085	4.87301	1.09909e-06	6.54402e-05		no_annotation	AT1G13110.1	CYP71B7	cytochrome P450, family 71 subfamily B, polypeptide 7	LOC_Os06g43430.1	cytochrome P450, putative, expressed
GRMZM2G165192	9.09294	4.59312	1.03701	4.4292	9.45839e-06	0.000293759		AER	AT2G39980.1		HXXXD-type acyl-transferase family protein	LOC_Os01g63480.1	transferase family protein, putative, expressed
GRMZM2G076593	15.9049	4.64271	0.822688	5.64334	1.66782e-08	3.10413e-06		no_annotation	AT1G77380.1	AAP3,ATAAP3	amino acid permease 3	LOC_Os12g08090.1	amino acid transporter, putative, expressed
GRMZM2G306328	4.2206	4.67171	0.853583	5.47306	4.42325e-08	6.11968e-06		no_annotation	AT2G16890.2		UDP-Glycosyltransferase superfamily protein	LOC_Os04g24110.1	anthocyanin 3-O-beta-glucosyltransferase, putative, expressed
GRMZM2G020799	3.29852	4.6762	1.06494	4.39104	1.12809e-05	0.000337031	bzip13	no_annotation	AT3G30530.1	ATBZIP42,bZIP42	basic leucine-zipper 42	LOC_Os02g49560.1	bZIP transcription factor domain containing protein, expressed
GRMZM2G113761	107.107	4.67748	0.639517	7.31407	2.59163e-13	1.62793e-09		xyloglucan endotransglucosylase/hydrolase protein 32	AT3G44990.1	ATXTR8,XTH31,XTR8	xyloglucan endo-transglycosylase-related 8	LOC_Os10g39840.1	glycosyl hydrolases family 16, putative, expressed
GRMZM2G389015	694.224	4.68314	1.22456	3.82434	0.000131122	0.00198111		no_annotation
GRMZM2G427815	25.7443	4.70029	0.818369	5.74348	9.27515e-09	2.04495e-06	px3	hypothetical protein LOC100383323	AT5G05340.1		Peroxidase superfamily protein	LOC_Os07g48030.1	peroxidase precursor, putative, expressed
GRMZM5G811095	7.00473	4.72565	0.778029	6.07388	1.24857e-09	4.54662e-07		synaptic vesicle 2-related protein	AT3G13050.1		Major facilitator superfamily protein	LOC_Os03g43720.1	transporter family protein, putative, expressed
GRMZM2G043336	32.2474	4.73393	0.847711	5.58436	2.34559e-08	4.17981e-06	phys2	no_annotation				LOC_Os04g24340.1	phytase, putative, expressed
GRMZM2G073114	14.8058	4.80925	1.05114	4.57529	4.75557e-06	0.000181593		no_annotation				LOC_Os10g34840.1	RIPER6 - Ripening-related family protein precursor, expressed
GRMZM2G059939	112.8	4.80962	0.798131	6.02611	1.67953e-09	5.62665e-07	ereb162	hypothetical protein LOC100273875	AT1G68840.1	EDF2,RAP2.8,RAV2,TEM2	related to ABI3/VP1 2	LOC_Os05g47650.1	B3 DNA binding domain containing protein, expressed
GRMZM2G159592	3.09206	4.84879	0.981812	4.93862	7.86791e-07	5.17511e-05	ereb49	no_annotation	AT1G13260.1	EDF4,RAV1	related to ABI3/VP1 1	LOC_Os05g47650.1	B3 DNA binding domain containing protein, expressed
GRMZM2G156026	5.43958	4.897	0.847426	5.77867	7.52913e-09	1.74957e-06		hypothetical protein LOC100383065	AT4G01070.1	GT72B1,UGT72B1	UDP-Glycosyltransferase superfamily protein	LOC_Os02g14680.1	UDP-glucoronosyl and UDP-glucosyl transferase domain containing protein, expressed
GRMZM2G059693	287.574	5.00358	0.794601	6.29697	3.03519e-10	1.85223e-07		LOC100279653 (pco120449), mRNA	AT3G14360.1		alpha/beta-Hydrolases superfamily protein	LOC_Os05g06140.1	lipase, putative, expressed
GRMZM2G066049	18.286	5.0271	1.38076	3.64081	0.00027178	0.00330051		agmatine coumaroyltransferase	AT1G31490.1		HXXXD-type acyl-transferase family protein	LOC_Os11g42480.1	transferase family domain containing protein, expressed
GRMZM2G110242	9.15955	5.24036	1.57632	3.32442	0.000886035	0.00790916	wab1	hypothetical protein LOC100191175	AT3G18550.1	ATTCP18,BRC1,TCP18	TCP family transcription factor	LOC_Os09g24480.1	TCP family transcription factor, putative, expressed
AC206425.3_FG002	169.258	5.33603	0.736608	7.24406	4.35458e-13	2.18826e-09		LOC100283929				LOC_Os04g24478.1	jasmonate-induced protein, putative, expressed
GRMZM2G140101	30.7431	5.40566	0.829905	6.51358	7.33783e-11	7.6821e-08	phys1	phytase				LOC_Os04g24340.1	phytase, putative, expressed
GRMZM2G023557	8.95718	5.48897	1.32786	4.1337	3.56972e-05	0.000771883	mybr104	hypothetical protein LOC100275986	AT4G39250.1	ATRL1,RL1,RSM2	RAD-like 1	LOC_Os03g63890.1	MYB family transcription factor, putative, expressed
GRMZM2G006762	100.548	5.85246	1.02629	5.70253	1.18043e-08	2.37276e-06		no_annotation	AT3G04080.1	APY1,ATAPY1	apyrase 1	LOC_Os12g02980.1	nucleoside-triphosphatase, putative, expressed
GRMZM2G135536	23.0338	5.88239	1.19344	4.92895	8.26735e-07	5.36758e-05		transposon protein	AT1G64940.1	CYP89A6	cytochrome P450, family 87, subfamily A, polypeptide 6	LOC_Os10g05020.1	cytochrome P450, putative, expressed
GRMZM2G179143	31.3328	6.58581	1.08424	6.07414	1.24656e-09	4.54662e-07		no_annotation	AT3G03470.1	CYP89A9	cytochrome P450, family 87, subfamily A, polypeptide 9	LOC_Os10g05020.1	cytochrome P450, putative, expressed
