## supplemental dataset 5 for "The *Hoja loca1* Mutant and AUX/IAA Function in Phytomer Development" (part 1 of 3)

### Sheet: 4x4_SOM_nodes
Supplementary Dataset 5. Self-organising map information for all expressed genes
All expressed genes (more than 5 counts, in more than 3 samples), with average variance stabilised expression of each cluster and 4x4 self organising map node annotation. Each gene ID is listed with the best BLAST hit form Arabidopsis (AT) and rice (OS).
GID	Cluster1	Cluster2	Cluster3	Cluster4	Node	Maize_Name	Maize_annotation	AT_bestBlast	AT_name	AT_annotation	OS_bestBlast	OS_annotation
GRMZM2G059865	-0.6183	0.455147	-0.117598	-0.121217	2	pco082477	hypothetical protein LOC100382519				LOC_Os04g52650.1	expressed protein
GRMZM5G888250	-0.161845	-0.218928	-0.196704	1.48335	9		no_annotation
GRMZM2G093344	-0.391549	-0.424299	0.999097	0.269951	6		no_annotation				LOC_Os01g09090.1	expressed protein
GRMZM5G809743	-0.171366	-0.311948	0.522819	0.388913	6		Putative uncharacterized protein
GRMZM5G833153	-0.108532	-0.118166	0.331593	-0.0325427	13	bnlg149	Putative uncharacterized protein
GRMZM2G306216	-0.128557	-0.0593291	0.0713944	0.321977	5		no_annotation	AT1G12760.1		Zinc finger, C3HC4 type (RING finger) family protein	LOC_Os04g48050.1	RING zinc finger protein, putative, expressed
AC177838.2_FG015	-0.314999	-0.0655765	0.333503	0.192509	5		no_annotation
GRMZM2G023794	-0.039959	-0.178	-0.0224702	0.74786	1		hypothetical protein LOC100277468	AT4G27020.1			LOC_Os01g58114.2	expressed protein
GRMZM2G471814	-0.20892	-0.122053	0.1225	0.600026	5		no_annotation	AT2G44530.1		Phosphoribosyltransferase family protein	LOC_Os03g01018.1	phosphoribosyl transferase, putative, expressed
GRMZM2G330436	0.136893	-0.41102	0.791889	-0.418997	13		hypothetical protein LOC100276289	AT5G46560.1			LOC_Os03g01016.2	expressed protein
GRMZM2G032104	-0.484342	0.497967	-0.0237817	-0.726637	12		hypothetical protein LOC100278565	AT4G17610.1		tRNA/rRNA methyltransferase (SpoU) family protein	LOC_Os03g01110.1	RNA methyltransferase, TrmH family protein, putative, expressed
GRMZM2G399700	-0.317996	0.764019	-0.551579	-0.934915	8		no_annotation	AT4G17610.1		tRNA/rRNA methyltransferase (SpoU) family protein	LOC_Os03g01110.1	RNA methyltransferase, TrmH family protein, putative, expressed
GRMZM2G172183	-0.582193	0.213093	0.294736	-0.170912	5		hypothetical protein LOC100383860	AT3G47950.1	AHA4,HA4	H(+)-ATPase 4	LOC_Os03g01120.1	E1-E2 ATPase domain containing protein, expressed
GRMZM2G073979	0.046454	-0.558173	0.4446	0.971497	14		hypothetical protein LOC100216975	AT5G47310.1		PPPDE putative thiol peptidase family protein	LOC_Os03g01130.1	ethylene-responsive element-binding protein, putative, expressed
GRMZM2G374777	-0.155774	-0.14298	0.248488	0.315004	5		no_annotation
GRMZM2G374779	-0.0740053	-0.350025	0.406553	0.559993	6		hypothetical protein LOC100193420	AT3G60340.1		alpha/beta-Hydrolases superfamily protein	LOC_Os03g01150.1	palmitoyl-protein thioesterase 1 precursor, putative, expressed
GRMZM2G374812	0.58775	0.206771	-0.710615	-0.47797	4		hexose carrier protein HEX6	AT5G23270.1	ATSTP11,STP11	sugar transporter 11	LOC_Os03g01170.1	transporter family protein, putative, expressed
GRMZM2G052586	-0.126998	-0.406419	0.69905	0.278364	6		50S ribosomal protein L35 Fragment
GRMZM2G483779	-0.207687	-0.419037	0.748792	0.384419	6		no_annotation
GRMZM2G002121	-0.0221759	-0.417959	0.586656	0.333898	6		no_annotation	AT5G61510.1		GroES-like zinc-binding alcohol dehydrogenase family protein	LOC_Os03g01190.1	dehydrogenase, putative, expressed
GRMZM2G026639	0.0916401	0.685452	-0.91816	-0.746042	8		hypothetical protein LOC100279889	AT5G47400.1			LOC_Os10g41120.1	expressed protein
GRMZM2G097229	-0.40652	-0.394579	0.623136	0.947794	6		no_annotation	AT1G65680.1	ATEXPB2,ATHEXP BETA 1.4,EXPB2	expansin B2	LOC_Os10g40730.1	expansin precursor, putative, expressed
GRMZM2G474194	0.185033	-0.11775	-0.194932	0.431922	1	expb3	Putative uncharacterized protein	AT1G65680.1	ATEXPB2,ATHEXP BETA 1.4,EXPB2	expansin B2	LOC_Os03g01270.1	expansin precursor, putative, expressed
GRMZM2G161540	0.288998	-0.301194	-0.365692	1.20757	1		hypothetical protein LOC100381635 (LOC100381635), mRNA	AT4G22580.1		Exostosin family protein	LOC_Os10g40559.1	exostosin family domain containing protein, expressed
GRMZM2G161560	-0.0720109	0.706404	-0.66198	-1.00443	8	umc1613	LOC100283317	AT1G47970.1			LOC_Os01g22990.1	acidic leucine-rich nuclear phosphoprotein 32-related protein 1, putative, expressed
GRMZM2G079891	-0.266165	0.392713	-0.730029	0.617893	11		no_annotation
GRMZM2G379898	-0.417016	-0.589979	0.472656	1.95365	15		no_annotation	AT2G45180.1		Bifunctional inhibitor/lipid-transfer protein/seed storage 2S albumin superfamily protein	LOC_Os04g46810.1	LTPL120 - Protease inhibitor/seed storage/LTP family protein precursor, expressed
GRMZM2G060296	0.0164891	0.374016	-0.0547541	-1.23253	7	spr1	signal recognition particle receptor homolog1	AT4G30600.1		signal recognition particle receptor alpha subunit family protein	LOC_Os08g37444.1	signal recognition particle receptor, putative, expressed
GRMZM2G164696	-0.0355341	-0.262929	-0.0340278	1.05938	9	tub1	Tubulin beta-1 chain (Beta-1-tubulin)	AT5G23860.1	TUB8	tubulin beta 8	LOC_Os03g01530.1	tubulin/FtsZ domain containing protein, putative, expressed
GRMZM2G703466	-0.041102	-0.0688504	-0.00932097	0.341822	5		hypothetical protein LOC100304420 (LOC100304420), mRNA	AT4G11450.1		Protein of unknown function (DUF3527)	LOC_Os03g01550.1	expressed protein
GRMZM2G114469	0.100948	-0.287254	0.0337123	0.73607	1		hypothetical protein LOC100275685	AT2G45870.1		Bestrophin-like protein	LOC_Os03g01570.1	expressed protein
GRMZM2G114459	-0.159272	0.591856	-0.410263	-0.932427	8	polm1	no_annotation	AT4G00450.1	CCT,CRP	RNA polymerase II transcription mediators	LOC_Os07g45400.1	expressed protein
GRMZM2G458423	-0.792002	0.3925	-0.166815	0.543884	5		no_annotation	AT1G01690.1	ATPRD3,PRD3	putative recombination initiation defects 3	LOC_Os03g01590.2	PAIR1, putative, expressed
GRMZM2G109725	-0.502642	0.599284	-0.167529	-0.75715	12		LOC100281615	AT3G61415.1	ASK21,SK21	SKP1-like 21	LOC_Os03g01660.1	SKP1, putative, expressed
GRMZM2G410990	-0.0977072	-0.0198485	0.319113	-0.373341	13		no_annotation	AT4G30190.2	AHA2,HA2,PMA2	H(+)-ATPase 2	LOC_Os11g29750.1	plasma membrane ATPase, putative, expressed
GRMZM2G329177	-0.683248	0.527136	-0.180935	-0.116611	2		no_annotation	AT5G52280.1		Myosin heavy chain-related protein	LOC_Os03g01710.1	expressed protein
GRMZM2G028870	-0.334511	-0.796753	0.920496	1.61666	15		no_annotation	AT5G04460.1		RING/U-box superfamily protein	LOC_Os03g01720.1	protein binding protein, putative, expressed
GRMZM2G052546	-0.707931	0.166085	0.46121	-0.0878538	5		hypothetical protein LOC100216768	AT3G52180.1	ATPTPKIS1,ATSEX4,DSP4,SEX4	dual specificity protein phosphatase (DsPTP1) family protein	LOC_Os03g01750.1	dual specificity protein phosphatase, putative, expressed
GRMZM2G035377	0.0698187	-0.093769	0.032212	0.12413	3		hypothetical protein LOC100381534	AT5G22940.1	F8H	FRA8 homolog	LOC_Os03g01760.1	exostosin family domain containing protein, expressed
GRMZM2G085691	-0.0804541	0.527207	-0.337924	-1.00847	8		hypothetical protein LOC100194370	AT5G03450.1		Transducin/WD40 repeat-like superfamily protein	LOC_Os03g01790.1	zinc finger, C3HC4 type domain containing protein, expressed
GRMZM2G388684	-0.216658	-0.218996	0.978657	-0.757514	13		hypothetical protein LOC100194192	AT2G36870.1	XTH32	xyloglucan endotransglucosylase/hydrolase 32	LOC_Os03g01800.1	glycosyl hydrolases family 16, putative, expressed
GRMZM2G085827	-0.321606	0.797219	-0.587061	-0.972931	8		hypothetical protein LOC100192899	AT3G11470.1		4\'-phosphopantetheinyl transferase superfamily	LOC_Os08g14490.1	dehydrogenase-phosphopantetheinyltransferase, putative, expressed
GRMZM2G085872	-0.32723	-0.269822	0.214019	1.1708	9		no_annotation	AT4G31040.1		CemA-like proton extrusion protein-related	LOC_Os08g12780.4	chloroplast envelope membrane protein, putative, expressed
GRMZM2G085885	-0.182602	-0.292044	0.517949	0.351459	6		hypothetical protein LOC100193669	AT5G35100.1		Cyclophilin-like peptidyl-prolyl cis-trans isomerase family protein	LOC_Os08g19610.1	peptidyl-prolyl cis-trans isomerase, putative, expressed
GRMZM2G086242	-0.011443	-0.227841	0.0429996	0.734331	1		hypothetical protein LOC100275682	AT4G31040.1		CemA-like proton extrusion protein-related	LOC_Os08g12780.4	chloroplast envelope membrane protein, putative, expressed
GRMZM2G042552	-0.101235	-0.152208	0.575271	-0.415341	13		hypothetical protein LOC100273289	AT5G22950.1	VPS24.1	SNF7 family protein	LOC_Os03g01810.1	SNF7 domain containing protein, putative, expressed
GRMZM2G042539	0.149661	0.225014	-0.263959	-0.558953	4		no_annotation	AT5G03050.1			LOC_Os03g50364.1	expressed protein
GRMZM2G042250	-0.203113	-0.620596	0.390765	1.79678	15	rld2	rolled leaf 2	AT5G60690.1	IFL,IFL1,REV	Homeobox-leucine zipper family protein / lipid-binding START domain-containing protein	LOC_Os03g01890.1	START domain containing protein, expressed
GRMZM2G041881	-0.2195	0.441973	-0.222101	-0.663704	12	btf3	hypothetical protein LOC100192047	AT1G17880.1	ATBTF3,BTF3	basic transcription factor 3	LOC_Os03g01910.1	transcription factor BTF3, putative, expressed
GRMZM5G802392	0.426605	-0.796021	0.531348	0.870169	14		hypothetical protein LOC100276353	AT1G65720.1			LOC_Os03g01960.1	expressed protein
GRMZM2G006673	-0.585413	0.850954	-0.428383	-0.950748	8		hypothetical protein LOC100304252	AT5G09860.1	AtHPR1,AtTHO1,HPR1,THO1	nuclear matrix protein-related	LOC_Os03g01970.1	THO complex subunit 1, putative, expressed
GRMZM2G007025	0.0813213	-0.757124	0.253463	1.98036	15		no_annotation	AT5G23130.1		Peptidoglycan-binding LysM domain-containing protein	LOC_Os03g01990.1	lysM domain containing protein, putative, expressed
GRMZM2G015384	-0.00749115	0.716239	-0.496898	-1.49806	7	arp4	hypothetical protein LOC100279759	AT1G18450.1	ARP4,ATARP4	actin-related protein 4	LOC_Os08g04280.2	actin, putative, expressed
GRMZM2G137366	0.770036	-0.469812	0.274671	-0.445069	10	met7	hypothetical protein LOC100192479	AT5G14620.1	DMT7,DRM2	domains rearranged methyltransferase 2	LOC_Os11g01810.1	DNA methyltransferase protein, putative, expressed
GRMZM2G137352	-0.0358044	0.661433	-0.517929	-1.20755	7		LOC100285339	AT3G48940.1		Remorin family protein	LOC_Os03g02040.1	remorin, putative, expressed
GRMZM2G137329	0.0993398	-0.229902	0.18777	0.230436	13	umc1177	LOC100281913	AT3G18280.1		Bifunctional inhibitor/lipid-transfer protein/seed storage 2S albumin superfamily protein	LOC_Os03g02050.1	LTPL151 - Protease inhibitor/seed storage/LTP family protein precursor, expressed
GRMZM2G137236	-0.480525	0.187864	0.0855034	0.13252	5		hypothetical protein LOC100280063	AT5G22780.1		Adaptor protein complex AP-2, alpha subunit	LOC_Os03g02150.1	adapitin protein, putative, expressed
GRMZM2G436226	-0.302749	0.547478	-0.253768	-0.803141	12		no_annotation	AT2G16485.1		nucleic acid binding;zinc ion binding;DNA binding	LOC_Os10g36810.1	plus-3 domain containing protein, putative, expressed
GRMZM2G314660	0.0500732	-0.665391	0.392827	1.44307	14	thx18	no_annotation	AT1G76890.2	AT-GT2,GT2	Duplicated homeodomain-like superfamily protein	LOC_Os02g43300.1	expressed protein
GRMZM2G092232	-0.805398	0.718434	-0.348443	-0.206836	2	krp17	no_annotation	AT2G22610.1		Di-glucose binding protein with Kinesin motor domain	LOC_Os12g42160.1	kinesin motor domain containing protein, putative, expressed
GRMZM2G393062	0.434291	-0.106658	0.15238	-0.800039	10		no_annotation	AT4G24110.1			LOC_Os03g02300.1	expressed protein
GRMZM2G092165	0.375215	-0.290272	-0.0297916	0.325105	1		RNA binding protein	AT2G40780.1		Nucleic acid-binding, OB-fold-like protein	LOC_Os03g02310.1	RNA binding protein, putative, expressed
GRMZM2G124550	-0.0208902	-0.240599	0.117605	0.648668	1		no_annotation	AT4G10730.1		Protein kinase superfamily protein	LOC_Os10g37480.2	STE_PAK_Ste20_STLK.6 - STE kinases include homologs to sterile 7, sterile 11 and sterile 20 from yeast, expressed
GRMZM2G144197	-0.205011	0.537719	-0.357501	-0.756992	8		ATP binding protein	AT2G46620.1		P-loop containing nucleoside triphosphate hydrolases superfamily protein	LOC_Os03g02330.1	AAA-type ATPase family protein, putative, expressed
GRMZM2G144101	0.229362	-0.263412	0.231263	0.000691361	13		hypothetical protein LOC100273253	AT3G46560.1	emb2474,TIM9	Tim10/DDP family zinc finger protein	LOC_Os12g38310.1	mitochondrial import inner membrane translocase subunit Tim, putative, expressed
GRMZM2G077615	-0.0195703	0.338705	-0.182366	-0.781594	12		fertility restorer	AT4G19890.1		Pentatricopeptide repeat (PPR-like) superfamily protein	LOC_Os08g31110.1	PPR repeat domain containing protein, putative, expressed
GRMZM2G077669	-0.150569	-0.388232	0.367305	0.925341	6		Putative uncharacterized protein	AT1G64650.1		Major facilitator superfamily protein	LOC_Os03g02380.1	major facilitator superfamily domain-containing protein 5, putative, expressed
GRMZM2G077760	0.176252	0.234504	-0.462923	-0.247423	3		no_annotation	AT1G72750.1	ATTIM23-2,TIM23-2	translocase inner membrane subunit 23-2	LOC_Os03g02390.1	mitochondrial import inner membrane translocase subunit Tim17, putative, expressed
GRMZM2G077769	-0.371742	0.480048	-0.0135737	-0.909537	12		early nodulin-like protein 1 (LOC100284135), mRNA	AT1G64640.1	AtENODL8,ENODL8	early nodulin-like protein 8	LOC_Os03g02400.1	plastocyanin-like domain containing protein, putative, expressed
GRMZM2G077780	-0.0861072	0.21773	0.16628	-0.922401	12		hypothetical protein LOC100381824	AT1G01220.1	AtFKGP,FKGP	L-fucokinase/GDP-L-fucose pyrophosphorylase	LOC_Os03g02410.1	GHMP kinases ATP-binding protein, putative, expressed
GRMZM2G126199	-0.20688	0.312189	-0.135469	-0.407965	12		retinol dehydrogenase 12 (LOC100285880), mRNA	AT4G24050.1		NAD(P)-binding Rossmann-fold superfamily protein	LOC_Os03g02460.1	retinol dehydrogenase, putative, expressed
GRMZM2G126218	-0.245234	0.148665	0.342193	-0.714243	12		hypothetical protein LOC100277985	AT2G46580.1		Pyridoxamine 5\'-phosphate oxidase family protein	LOC_Os03g02450.1	pyridoxamine 5\'-phosphate oxidase family protein, putative, expressed
GRMZM2G426802	0.239914	0.427457	-0.471477	-1.03298	4		signal transducer	AT5G24320.1		Transducin/WD40 repeat-like superfamily protein	LOC_Os03g02440.1	WD repeat-containing protein 44, putative, expressed
GRMZM2G440537	-0.136373	0.395103	-0.0324019	-1.04531	12		no_annotation	AT3G53170.1		Tetratricopeptide repeat (TPR)-like superfamily protein	LOC_Os03g02430.1	PPR repeat domain containing protein, putative, expressed
GRMZM2G055880	-0.187943	0.446565	-0.248237	-0.690619	12		no_annotation	AT5G62050.1	ATOXA1,OXA1,OXA1AT	homolog of yeast oxidase assembly 1 (OXA1)	LOC_Os03g02480.1	inner membrane protein, putative, expressed
GRMZM2G055698	0.0190245	-0.733409	0.422953	1.68298	15		hypothetical protein LOC100383023	AT1G63120.1	ATRBL2,RBL2	RHOMBOID-like 2	LOC_Os03g02530.1	OsRhmbd7 - Putative Rhomboid homologue, expressed
GRMZM2G062210	0.295191	0.421101	-0.822558	-0.419121	4	fus6	fusca homolog	AT3G61140.1	ATFUS6,ATSK31,COP11,CSN1,EMB78,FUS6,SK31	26S proteasome, regulatory subunit Rpn7;Proteasome component (PCI) domain	LOC_Os03g02540.1	proteasome subunit, putative, expressed
GRMZM2G044388	-0.0356246	0.17737	-0.219633	-0.110281	3		hypothetical protein LOC100274439	AT4G00755.1		F-box family protein	LOC_Os03g02560.1	cyclin-like F-box, putative, expressed
GRMZM2G088482	0.423052	-0.296577	-0.00625057	0.204418	3		ATPP2-A13	AT1G12710.1	AtPP2-A12,PP2-A12	phloem protein 2-A12	LOC_Os03g02550.1	OsFBX76 - F-box domain containing protein, expressed
GRMZM2G029713	0.199695	-0.622465	0.517426	0.744384	6		no_annotation	AT2G45720.1		ARM repeat superfamily protein	LOC_Os10g37850.2	armadillo, putative, expressed
GRMZM2G029824	-0.258318	-0.646951	0.565868	1.64923	15	pmp1	LOC100286006	AT1G01820.1	PEX11C	peroxin 11c	LOC_Os03g02590.2	peroxisomal biogenesis factor 11, putative, expressed
GRMZM2G320099	-0.183106	0.0118094	-0.382766	1.09041	11	pyrd1	hypothetical protein LOC100191772	AT4G20960.1		Cytidine/deoxycytidylate deaminase family protein	LOC_Os03g02600.1	riboflavin biosynthesis protein ribD, putative, expressed
GRMZM2G030173	0.695038	-0.0579674	-0.280034	-0.627122	10		xyloglucan endotransglucosylase/hydrolase protein 5	AT2G06850.1	EXGT-A1,EXT,XTH4	xyloglucan endotransglucosylase/hydrolase 4	LOC_Os03g02610.1	glycosyl hydrolases family 16 protein, protein, expressed
GRMZM2G030299	0.463527	-0.6093	0.371855	0.461785	16		hypothetical protein LOC100277385	AT3G61080.1		Protein kinase superfamily protein	LOC_Os03g02640.1	methylthioribose kinase, putative, expressed
GRMZM2G030567	0.0161498	-0.372788	0.538582	0.195293	13		hypothetical protein LOC100192905 (LOC100192905), mRNA				LOC_Os03g02660.1	expressed protein
GRMZM2G320117	0.286536	-0.314831	0.0508637	0.42711	1		Putative uncharacterized protein
GRMZM2G085909	0.0586001	0.56772	-0.687361	-0.729499	4		hypothetical protein LOC100381530	AT3G18190.1		TCP-1/cpn60 chaperonin family protein	LOC_Os02g22780.1	T-complex protein, putative, expressed
GRMZM2G008327	-0.241399	-0.292407	-0.0746846	1.65559	9	cdc2	Cell division control protein 2 homolog (EC 2.7.11.22)(EC 2.7.11.23)(p34cdc2)	AT3G48750.1	CDC2,CDC2A,CDC2AAT,CDK2,CDKA1,CDKA;1	cell division control 2	LOC_Os03g02680.2	cyclin-dependent kinase A-1, putative, expressed
GRMZM2G008710	-0.14499	-0.541168	0.438164	1.30774	14		hypothetical protein LOC100274414	AT1G16560.1		Per1-like family protein	LOC_Os10g38030.1	per1-like family protein, putative, expressed
GRMZM2G008773	0.390809	-0.738796	0.746287	0.311594	16		lysM domain containing protein	AT5G62150.1		peptidoglycan-binding LysM domain-containing protein	LOC_Os03g02685.1	lysM domain containing protein, putative, expressed
GRMZM2G308570	-0.596267	0.601365	-0.113055	-0.686133	12		no_annotation	AT4G19600.1	CYCT1;4	Cyclin family protein	LOC_Os12g30020.1	cyclin-T1-4, putative, expressed
GRMZM2G087207	0.0132874	0.878135	-0.904311	-1.29143	8		hypothetical protein LOC100384769	AT4G11820.2	EMB2778,FKP1,HMGS,MVA1	hydroxymethylglutaryl-CoA synthase / HMG-CoA synthase / 3-hydroxy-3-methylglutaryl coenzyme A synthase	LOC_Os03g02710.1	hydroxymethylglutaryl-CoA synthase, putative, expressed
GRMZM2G387837	0.179735	0.148154	0.18884	-1.25569	10		hypothetical protein LOC100276840	AT4G00231.1	MEE50	ARM repeat superfamily protein	LOC_Os03g02720.1	expressed protein
GRMZM2G013634	0.380743	-0.111684	0.171487	-0.713565	10		no_annotation	AT5G51880.1		2-oxoglutarate (2OG) and Fe(II)-dependent oxygenase superfamily protein	LOC_Os03g02730.1	expressed protein
GRMZM2G312438	-0.0833219	0.275044	-0.0904339	-0.615142	12	pld15	no_annotation	AT2G42010.1	PLDBETA,PLDBETA1	phospholipase D beta 1	LOC_Os03g02740.1	phospholipase D, putative, expressed
GRMZM2G013986	0.309103	-0.773017	0.453656	1.18004	14		hypothetical protein LOC100274260	AT1G04110.1	SDD1	Subtilase family protein	LOC_Os03g02750.1	OsSub25 - Putative Subtilisin homologue, expressed
GRMZM2G014382	0.335869	-0.0257016	-0.107249	-0.367284	3	nad5 (homolog)	hypothetical protein LOC100194239	AT3G12260.1		LYR family of Fe/S cluster biogenesis protein	LOC_Os07g44650.1	LYR motif containing protein, putative, expressed
GRMZM2G453794	-0.229602	0.127935	0.198944	-0.386458	12	csu589	no_annotation	AT3G07160.1	ATGSL10,CALS9,gsl10	glucan synthase-like 10	LOC_Os06g51270.1	1,3-beta-glucan synthase component domain containing protein, expressed
GRMZM2G167568	-0.100941	0.784618	-0.584385	-1.37551	7		hypothetical protein LOC100381604	AT5G18390.1		Pentatricopeptide repeat (PPR) superfamily protein	LOC_Os03g02762.1	PPR repeat domain containing protein, putative, expressed
GRMZM2G181153	-0.0421326	0.656326	-0.947356	-0.318164	2		Histone H4	AT1G07660.2		Histone superfamily protein	LOC_Os01g61920.1	Core histone H2A/H2B/H3/H4 domain containing protein, putative, expressed
GRMZM2G406204	0.234426	-0.591614	0.257353	1.08709	14	nactf78	no_annotation	AT1G65910.1	anac028,NAC028	NAC domain containing protein 28	LOC_Os03g02800.1	no apical meristem protein, putative, expressed
GRMZM2G169402	-0.0475065	0.0572545	-0.0730848	0.0407918	3		hypothetical protein LOC100304170				LOC_Os04g44770.1	expressed protein
GRMZM2G049031	-0.358767	0.407744	-0.155387	-0.398796	12		hypothetical protein LOC100193072	AT3G12740.1	ALIS1	ALA-interacting subunit 1	LOC_Os03g02830.1	cell cycle control protein, putative, expressed
GRMZM2G104468	-0.812037	-0.177372	0.480086	1.2847	9		Putative uncharacterized protein
GRMZM2G303810	-0.173426	-0.341201	0.343264	0.854526	6		no_annotation
GRMZM2G136859	0.20306	-0.470879	-0.00696896	1.25589	9	hma1	LOC100282187	AT2G18196.1		Heavy metal transport/detoxification superfamily protein	LOC_Os03g02860.1	heavy metal-associated domain containing protein, expressed
GRMZM2G082227	-0.329708	0.932356	-0.845553	-0.912724	8	abi8	no_annotation	AT1G01030.1	NGA3	AP2/B3-like transcriptional factor family protein	LOC_Os03g02900.1	B3 DNA binding domain containing protein, expressed
GRMZM2G341934	-0.371682	-0.0928491	-0.401219	1.87077	9		hypothetical protein LOC100191905	AT1G05260.1	RCI3,RCI3A	Peroxidase superfamily protein	LOC_Os03g02920.1	peroxidase precursor, putative, expressed
GRMZM2G040762	-0.466325	0.680413	-0.0295631	-1.38967	7	dcl101	hypothetical protein LOC100381417	AT1G01040.1	ASU1,ATDCL1,CAF,DCL1,EMB60,EMB76,SIN1,SUS1	dicer-like 1	LOC_Os09g14610.1	DCL2, putative, expressed
GRMZM2G105415	0.227827	0.543424	-0.154228	-2.04918	7	atg1a	hypothetical protein LOC100217148	AT2G37840.1		Protein kinase superfamily protein	LOC_Os03g02980.2	CAMK_CAMK_like_ULKh_APGy.1 - CAMK includes calcium/calmodulin depedent protein kinases, expressed
GRMZM2G105436	0.29084	0.321184	-0.438939	-0.827947	4		oxygen-independent coproporphyrinogen III oxidase-like protein sll1917	AT5G63290.1		Radical SAM superfamily protein	LOC_Os12g17070.1	radical SAM enzyme, putative, expressed
GRMZM2G475289	0.475702	-0.351735	0.395187	-0.510706	10	bhlh140	no_annotation	AT2G46810.1		basic helix-loop-helix (bHLH) DNA-binding superfamily protein	LOC_Os03g03000.1	helix-loop-helix DNA-binding domain containing protein, expressed
GRMZM2G475296	0.646451	-0.461476	0.406034	-0.489805	10		no_annotation
GRMZM2G176820	0.319417	0.580675	-0.924472	-0.822254	4		LOC100285173	AT1G32990.1	PRPL11	plastid ribosomal protein l11	LOC_Os03g03020.1	L11 domain containing ribosomal protein, putative, expressed
GRMZM2G176840	-0.317449	0.0586714	-0.215119	0.859786	11		chloroplast oxygen-evolving complex/thylakoid lumenal 25.6kDa protein	AT3G55330.1	PPL1	PsbP-like protein 1	LOC_Os10g32400.2	PsbP, putative, expressed
GRMZM2G475380	0.803757	-0.481356	-0.180994	0.439221	1	fnsi2	no_annotation	AT5G24530.1	DMR6	2-oxoglutarate (2OG) and Fe(II)-dependent oxygenase superfamily protein	LOC_Os03g03034.1	flavonol synthase/flavanone 3-hydroxylase, putative, expressed
GRMZM2G026223	-0.104839	0.772429	-0.992645	-0.508533	8	zag6	hypothetical protein LOC100279630	AT2G45660.1	AGL20,ATSOC1,SOC1	AGAMOUS-like 20	LOC_Os10g39130.2	OsMADS56 - MADS-box family gene with MIKCc type-box, expressed
GRMZM2G070047	0.340818	-0.386693	-0.00109116	0.673973	1	uce3	ubiquitin-conjugating enzyme E2 I	AT3G57870.1	AHUS5,ATSCE1,EMB1637,SCE1,SCE1A	sumo conjugation enzyme 1	LOC_Os03g03130.1	ubiquitin-conjugating enzyme, putative, expressed
GRMZM2G070259	-0.137465	0.639836	-0.589587	-0.785322	8		RNA binding protein	AT4G36690.4	ATU2AF65A	U2 snRNP auxilliary factor, large subunit, splicing factor	LOC_Os03g03140.1	RNA recognition motif containing protein, putative, expressed
GRMZM2G159427	0.251882	-0.427752	0.296684	0.399999	16		no_annotation	AT4G22910.1	CCS52A1,FZR2	FIZZY-related 2	LOC_Os03g03150.1	WD repeat-containing protein, putative, expressed
GRMZM2G159431	0.194585	-0.59402	0.297425	1.09505	14	knox1	Homeobox protein knotted-1-like 1 Fragment	AT1G62990.1	IXR11,KNAT7	KNOTTED-like homeobox of Arabidopsis thaliana 7	LOC_Os03g03164.3	homeobox protein knotted-1, putative, expressed
GRMZM2G159470	0.418327	-0.354693	-0.313877	1.03253	1		hypothetical protein LOC100381575 (LOC100381575), mRNA
GRMZM2G159477	0.605016	-0.114942	-0.335455	-0.136828	3		hypothetical protein LOC100216915	AT2G40095.1		Alpha/beta hydrolase related protein	LOC_Os03g03200.2	hydrolase, alpha/beta fold family protein, putative, expressed
GRMZM2G165422	0.393249	-0.755039	0.324937	1.20626	14		hypothetical protein LOC100383535	AT4G00300.2		fringe-related protein	LOC_Os03g03280.1	TKL_IRAK_CrRLK1L-1.6 - The CrRLK1L-1 subfamily has homology to the CrRLK1L homolog, expressed
GRMZM2G119736	0.379873	-0.0165028	-0.320253	-0.0614813	3		LOC100284731	AT4G00300.2		fringe-related protein	LOC_Os03g03290.1	receptor-like protein kinase At3g46290 precursor, putative, expressed
GRMZM2G552966	0.361604	-0.0133082	-0.252155	-0.17232	3		no_annotation				LOC_Os03g03320.1	expressed protein
GRMZM2G119494	0.170733	-0.744358	0.292008	1.67977	15	cdo1081a	glycoside hydrolase, family 28				LOC_Os06g01760.1	ligA, putative, expressed
GRMZM2G119471	-0.140406	0.433392	-0.371766	-0.492526	2		50S ribosomal protein L5	AT4G01310.1		Ribosomal L5P family protein	LOC_Os03g03360.1	ribosomal protein L5, putative, expressed
GRMZM2G090051	-0.178679	-0.374596	0.165523	1.3374	9	hyd6	no_annotation	AT4G25700.2	B1,BCH1,BETA-OHASE 1,chy1	beta-hydroxylase 1	LOC_Os03g03370.1	fatty acid hydroxylase, putative, expressed
GRMZM2G089976	-0.167538	0.743663	-0.560985	-1.14577	8		LOC100282803	AT1G63980.2		D111/G-patch domain-containing protein	LOC_Os03g03390.1	G-patch domain containing protein, expressed
GRMZM2G089860	-0.306847	0.217117	-0.395346	0.644477	11		hypothetical protein LOC100194359	AT2G46090.1		Diacylglycerol kinase family protein	LOC_Os03g03400.1	diacylglycerol kinase, putative, expressed
GRMZM2G176585	0.313519	-0.684113	0.426164	0.915029	14		hypothetical protein LOC100278265	AT5G41560.1			LOC_Os03g03420.1	expressed protein
GRMZM2G176558	-0.609688	0.402776	0.0831654	-0.356671	12		hypothetical protein LOC100274981				LOC_Os03g03430.1	CBS domain containing protein, expressed
GRMZM2G176548	-0.257208	0.141656	-0.173363	0.365344	5		hypothetical protein LOC100278223	AT1G21390.1	emb2170	embryo defective 2170	LOC_Os03g03440.1	expressed protein
GRMZM2G476107	0.742588	0.00172444	-0.511196	-0.468818	4		angustifolia (LOC100285198), mRNA	AT1G01510.1	AN	NAD(P)-binding Rossmann-fold superfamily protein	LOC_Os10g38900.1	erythronate-4-phosphate dehydrogenase, putative, expressed
GRMZM2G176521	-0.49373	0.0104123	0.395714	0.159589	5		hypothetical protein LOC100277948	AT5G44600.1		S-adenosyl-L-methionine-dependent methyltransferases superfamily protein	LOC_Os03g03470.2	expressed protein
GRMZM2G055737	-0.254646	-0.751317	0.759589	1.61972	15	ofp1	plant-specific domain TIGR01568 family protein	AT3G52525.1	ATOFP6,OFP6	ovate family protein 6	LOC_Os10g38880.1	DUF623 domain containing protein, expressed
GRMZM2G055704	-0.445138	-0.697206	1.00526	1.31998	14	GRMZM2G055704	no_annotation	AT1G01490.1		Heavy metal transport/detoxification superfamily protein	LOC_Os03g03500.1	heavy metal-associated domain containing protein, expressed
GRMZM2G055575	-0.202205	-0.293906	0.144367	1.14435	9		hypothetical protein LOC100381968	AT1G01140.3	CIPK9,PKS6,SnRK3.12	CBL-interacting protein kinase 9	LOC_Os03g03510.1	CAMK_KIN1/SNF1/Nim1_like.15 - CAMK includes calcium/calmodulin depedent protein kinases, expressed
GRMZM2G177508	-0.307927	-0.242327	0.00249707	1.459	9	pba1	hypothetical protein LOC100273445	AT4G01150.1			LOC_Os06g15400.1	expressed protein
GRMZM2G325462	0.493979	-0.245753	0.119711	-0.367243	10		hypothetical protein LOC100304120				LOC_Os03g03520.1	expressed protein
GRMZM2G025552	0.207693	-0.186043	-0.331933	0.89963	1		cell growth defect factor 2
GRMZM2G025642	-0.552927	-0.0801817	0.144713	1.09706	9	nactf33	hypothetical protein LOC100383060	AT2G18060.1	ANAC037,VND1	vascular related NAC-domain protein 1	LOC_Os03g03540.1	no apical meristem protein, putative, expressed
GRMZM2G319022	-0.181091	0.521784	-0.278931	-0.9062	8		LOC100285852	AT2G19260.1		RING/FYVE/PHD zinc finger superfamily protein	LOC_Os04g34720.1	PHD-finger domain containing protein, putative, expressed
GRMZM2G428184	-0.399546	-0.593662	0.65697	1.56297	15	bzip114	DNA binding protein	AT4G38900.2		Basic-leucine zipper (bZIP) transcription factor family protein	LOC_Os03g03550.1	bZIP family transcription factor, putative, expressed
GRMZM2G129243	-0.403082	0.001957	0.398471	0.00237178	13	fha1	no_annotation	AT2G45460.2		SMAD/FHA domain-containing protein	LOC_Os03g03560.1	FHA domain containing protein, putative, expressed
GRMZM2G371137	0.470198	0.0229824	-0.255119	-0.510597	3		no_annotation	AT1G12460.1		Leucine-rich repeat protein kinase family protein	LOC_Os03g03570.2	leucine-rich repeat transmembrane protein kinase, putative, expressed
GRMZM2G040158	-0.118578	0.0696995	-0.0784983	0.150204	5		inner membrane protein ybaL (LOC100280898), mRNA	AT5G51710.1	ATKEA5,KEA5	K+ efflux antiporter 5	LOC_Os03g03590.2	transporter, monovalent cation:proton antiporter-2 family, putative, expressed
GRMZM2G105571	-0.0268544	0.516078	-0.545079	-0.662405	4		ADP,ATP carrier protein	AT4G28390.1	AAC3,ATAAC3	ADP/ATP carrier 3	LOC_Os05g23720.1	mitochondrial carrier protein, putative, expressed
GRMZM2G065718	0.0484187	-0.140903	-0.163984	0.724292	1		hypothetical protein LOC100383093	AT3G60900.1	FLA10	FASCICLIN-like arabinogalactan-protein 10	LOC_Os03g03600.1	fasciclin-like arabinogalactan protein, putative, expressed
GRMZM2G180951	-0.533881	0.88203	-0.757402	-0.504539	8		Putative uncharacterized protein	AT5G13000.1	ATGSL12,gsl12	glucan synthase-like 12	LOC_Os03g03610.1	1,3-beta-glucan synthase component domain containing protein, expressed
GRMZM2G057778	-0.642139	0.807798	-0.391293	-0.760431	8		no_annotation	AT2G31960.1	ATGSL03,ATGSL3,GSL03	glucan synthase-like 3	LOC_Os03g03610.1	1,3-beta-glucan synthase component domain containing protein, expressed
GRMZM2G341918	-0.431592	0.698409	-0.606156	-0.368936	2		no_annotation	AT2G31960.1	ATGSL03,ATGSL3,GSL03	glucan synthase-like 3	LOC_Os03g03610.1	1,3-beta-glucan synthase component domain containing protein, expressed
GRMZM2G448701	0.0640749	0.371933	-0.276107	-0.8777	4	umc1041	no_annotation	AT2G42110.1			LOC_Os03g03630.1	expressed protein
GRMZM2G143588	-0.618271	0.856387	-0.538504	-0.683804	8		hypothetical protein LOC100382167	AT2G42120.1	POLD2	DNA polymerase delta small subunit	LOC_Os03g03650.1	POLD2 - Putative DNA polymerase delta complex subunit, expressed
GRMZM2G032852	0.460596	-0.125417	-0.273712	0.0651916	3		hypothetical protein LOC100383301	AT2G17290.1	ATCDPK3,ATCPK6,CPK6	Calcium-dependent protein kinase family protein	LOC_Os03g03660.2	CAMK_CAMK_like.17 - CAMK includes calcium/calmodulin depedent protein kinases, expressed
GRMZM2G321053	0.0938497	-0.141068	0.235158	-0.164279	13		no_annotation	AT4G38225.3			LOC_Os03g03670.1	expressed protein
GRMZM2G321041	-0.378135	-0.539264	0.41961	1.80447	15		hypothetical protein LOC100192077	AT1G76410.1	ATL8	RING/U-box superfamily protein	LOC_Os02g58540.1	RING-H2 finger protein, putative, expressed
GRMZM2G032409	-0.272579	0.396154	-0.422031	0.00268039	2		dolichyl-diphosphooligosaccharide--protein glycosyltransferase 67 kDasubunit	AT1G76400.1		Ribophorin I	LOC_Os05g23600.1	dolichyl-diphosphooligosaccharide--protein glycosyltransferase 67 kDasubunit precursor, putative, expressed
GRMZM2G032219	-0.147378	0.61373	-0.210903	-1.43149	7	mlo1	barley mlo defense gene homolog1	AT2G39200.1	ATMLO12,MLO12	Seven transmembrane MLO family protein	LOC_Os03g03700.1	MLO domain containing protein, putative, expressed
GRMZM2G031859	-0.69937	0.632807	-0.0181077	-0.779872	12		hypothetical protein LOC100194408	AT2G17510.1	EMB2763	ribonuclease II family protein	LOC_Os03g03710.1	ribonuclease protein, putative, expressed
GRMZM2G014366	-0.22465	-0.305283	0.629554	0.258682	6		BRASSINOSTEROID INSENSITIVE 1-associated receptor kinase 1	AT1G01540.2		Protein kinase superfamily protein	LOC_Os03g03410.1	serine/threonine-protein kinase, putative, expressed
GRMZM5G899119	-0.330729	-0.107753	0.410192	0.21821	5		hypothetical protein LOC100278265	AT5G41560.1			LOC_Os03g03420.1	expressed protein
GRMZM5G845611	-0.0074049	-0.521966	-0.00623723	1.85416	15	gpb1	Glyceraldehyde-3-phosphate dehydrogenase BPutative uncharacterized protein ;	AT1G42970.1	GAPB	glyceraldehyde-3-phosphate dehydrogenase B subunit	LOC_Os03g03720.1	glyceraldehyde-3-phosphate dehydrogenase, putative, expressed
GRMZM2G008064	0.30084	0.0893007	-0.479046	0.0438594	3		hypothetical protein LOC100216832	AT1G14590.1		Nucleotide-diphospho-sugar transferase family protein	LOC_Os03g03730.1	regulatory protein, putative, expressed
GRMZM5G887276	-0.268219	0.890711	-0.577071	-1.42691	8	glk48	hypothetical protein LOC100275291	AT4G04580.1		Homeodomain-like superfamily protein	LOC_Os03g03760.1	MYB family transcription factor, putative, expressed
GRMZM2G137312	-0.0811742	-0.0319031	0.001071	0.271867	5	nad4	NADH-ubiquinone oxidoreductase B18 subunit	AT2G02050.1		NADH-ubiquinone oxidoreductase B18 subunit, putative	LOC_Os03g03770.1	expressed protein
GRMZM2G392863	0.222778	-0.329543	0.0908521	0.526139	1	fsgt1	flower-specific gamma-thionin	AT2G02100.1	LCR69,PDF2.2	low-molecular-weight cysteine-rich 69	LOC_Os03g03810.1	DEF8 - Defensin and Defensin-like DEFL family, expressed
GRMZM2G092923	-0.0656245	0.146662	-0.429468	0.476869	11		LOC100280768	AT2G37250.1	ADK,ATPADK1	adenosine kinase	LOC_Os03g03820.1	adenylate kinase, putative, expressed
GRMZM2G392956	-0.404899	-0.186738	0.509744	0.44389	6		no_annotation	AT1G20760.1		Calcium-binding EF hand family protein	LOC_Os03g03830.1	EF hand family protein, putative, expressed
GRMZM2G089056	-0.337032	-0.146483	-0.0625535	1.31186	9	php20537b	no_annotation	AT2G17550.1			LOC_Os03g03860.2	expressed protein
GRMZM2G089092	-0.239046	-0.0521959	0.380941	-0.101105	13		no_annotation	AT5G66005.3		Expressed protein
GRMZM2G020548	-0.0982462	-0.0527677	0.0147086	0.351762	5	bnlg1014	no_annotation	AT1G20670.1		DNA-binding bromodomain-containing protein	LOC_Os03g03870.1	DNA-binding bromodomain-containing protein, putative, expressed
GRMZM2G409997	-0.461895	0.164945	0.028662	0.28916	5		no_annotation	AT2G15690.1		Tetratricopeptide repeat (TPR)-like superfamily protein	LOC_Os04g58780.1	pentatricopeptide repeat protein, putative, expressed
GRMZM2G109566	0.370604	0.390507	-0.313027	-1.48193	7		no_annotation	AT1G20650.1		Protein kinase superfamily protein	LOC_Os03g03880.1	protein kinase, putative, expressed
GRMZM2G109509	-0.222772	-0.166376	0.147443	0.732974	5	nlp7	LOC100278991 (si614029b12), mRNA
GRMZM2G090738	-0.196938	0.598802	-0.332128	-1.03768	8		no_annotation	AT5G39740.1	OLI7,RPL5B	ribosomal protein L5 B	LOC_Os01g67134.1	ribosomal L18p/L5e family protein, putative, expressed
GRMZM2G057158	-0.0801676	0.567968	-0.896598	-0.0343553	2		hypothetical protein LOC100383383	AT2G17190.1		ubiquitin family protein	LOC_Os03g03920.1	Ubiquitin family domain containing protein, expressed
GRMZM2G040887	-0.173349	0.830056	-0.592213	-1.37407	8		Putative uncharacterized protein	AT2G17580.1		Polynucleotide adenylyltransferase family protein	LOC_Os03g03930.1	tRNA nucleotidyltransferase/polyA polymerase family protein, putative, expressed
GRMZM2G132019	-0.221943	-0.158526	0.6525	-0.306272	13		hypothetical protein LOC100277112	AT5G04870.1	ATCPK1,CPK1	calcium dependent protein kinase 1	LOC_Os03g59390.1	CAMK_CAMK_like.24 - CAMK includes calcium/calmodulin depedent protein kinases, expressed
GRMZM2G071349	0.181551	0.0493788	-0.255242	-0.025444	3		no_annotation	AT4G35760.1		NAD(P)H dehydrogenase (quinone)s	LOC_Os03g03949.2	electron carrier/ protein disulfide oxidoreductase, putative, expressed
GRMZM6G101378	-0.328266	-0.523777	0.791855	0.906042	6		no_annotation	AT4G35760.1		NAD(P)H dehydrogenase (quinone)s	LOC_Os03g03949.2	electron carrier/ protein disulfide oxidoreductase, putative, expressed
GRMZM2G007441	-0.697897	0.208153	0.0262653	0.614727	5		hypothetical protein LOC100382705	AT2G47450.1	CAO,CPSRP43	chloroplast signal recognition particle component (CAO)	LOC_Os03g03990.1	signal recognition particle 43 kDa protein, chloroplast precursor, putative, expressed
GRMZM2G096020	0.299223	-0.658991	0.249131	1.20976	14		hypothetical protein LOC100274307	AT1G20510.1	OPCL1	OPC-8:0 CoA ligase1	LOC_Os03g04000.1	AMP-binding domain containing protein, expressed
GRMZM2G095968	0.111871	-0.485829	0.623315	0.230029	16	expa6	expansin-like 3	AT3G45970.1	ATEXLA1,ATEXPL1,ATHEXP BETA 2.1,EXLA1,EXPL1	expansin-like A1	LOC_Os03g04020.1	expansin precursor, putative, expressed
GRMZM2G399948	-0.101689	-0.337804	-0.121068	1.62783	9		no_annotation				LOC_Os03g04040.1	expressed protein
GRMZM2G099598	-0.0404179	0.240855	5.34808e-05	-0.762264	12		hypothetical protein LOC100273485 (LOC100273485), mRNA	AT4G35230.1	BSK1	BR-signaling kinase 1	LOC_Os03g04050.1	protein kinase family protein, putative, expressed
GRMZM2G099454	-0.209967	-0.780869	0.821167	1.51064	14		hypothetical protein LOC100191592	AT3G12500.1	ATHCHIB,B-CHI,CHI-B,HCHIB,PR-3,PR3	basic chitinase	LOC_Os03g04060.1	CHIT16 - Chitinase family protein precursor, expressed
GRMZM2G092719	-0.0238703	0.360133	-0.483382	-0.245963	2		hypothetical protein LOC100273170	AT3G04770.2	RPSAb	40s ribosomal protein SA B	LOC_Os03g08440.1	ribosomal protein S2, putative, expressed
GRMZM2G059428	0.307041	-0.685953	0.570855	0.645043	16	nactf53	no_annotation	AT2G17040.1	anac036,NAC036	NAC domain containing protein 36	LOC_Os03g04070.1	no apical meristem protein, putative, expressed
GRMZM2G110345	0.578375	-0.29596	0.194288	-0.509467	10		no_annotation	AT1G42430.1			LOC_Os03g04100.1	expressed protein
GRMZM2G410991	-0.298826	-0.662576	1.01005	0.896565	6		hypothetical protein LOC100384051	AT2G17120.1	LYM2	lysm domain GPI-anchored protein 2 precursor	LOC_Os03g04110.2	lysM domain-containing GPI-anchored protein precursor, putative, expressed
GRMZM2G465806	-0.485625	0.633402	-0.558927	-0.127804	2		no_annotation	AT1G20560.1	AAE1	acyl activating enzyme 1	LOC_Os03g04130.1	AMP-binding domain containing protein, expressed
GRMZM2G048740	-0.546415	0.878492	-0.697946	-0.586001	8		no_annotation	AT4G35640.1	ATSERAT3;2,SERAT3;2	serine acetyltransferase 3;2	LOC_Os03g04140.1	serine acetyltransferase protein, putative, expressed
GRMZM2G119499	0.155242	-0.914172	0.613443	1.66223	14	gst11	glutathione transferase11	AT3G03190.1	ATGSTF11,ATGSTF6,GSTF11	glutathione S-transferase F11	LOC_Os03g04220.1	glutathione S-transferase, putative, expressed
GRMZM2G096269	0.109499	-0.914688	0.639823	1.70276	15	gst12	glutathione S-transferase12	AT2G47730.1	ATGSTF5,ATGSTF8,GST6,GSTF8	glutathione S-transferase phi 8	LOC_Os03g04240.1	glutathione S-transferase, putative, expressed
GRMZM2G096247	-0.210416	-0.714017	0.422829	2.07423	15	csu454(gst)	LOC100282447	AT2G47730.1	ATGSTF5,ATGSTF8,GST6,GSTF8	glutathione S-transferase phi 8	LOC_Os03g04250.1	glutathione S-transferase, putative, expressed
GRMZM2G096153	-0.214089	-0.0955931	-0.194707	1.15217	9	gst10	glutathione transferase10 (gst10), mRNA	AT3G03190.1	ATGSTF11,ATGSTF6,GSTF11	glutathione S-transferase F11	LOC_Os03g04260.1	glutathione S-transferase, putative, expressed
zma-MIR171e	-0.522657	0.777112	-0.478773	-0.717031	8
GRMZM2G092592	-0.220682	0.785796	-0.539297	-1.23033	8		no_annotation
GRMZM2G092481	0.0438869	0.420616	-0.172317	-1.21529	7		hypothetical protein LOC100382432	AT5G66055.1	AKRP,EMB16,EMB2036	ankyrin repeat protein	LOC_Os03g04300.1	ankyrin repeat domain containing protein, expressed
GRMZM2G173372	0.561818	-0.950604	0.506055	1.19137	14	bhlh35	hypothetical protein LOC100381478	AT5G65640.1	bHLH093	beta HLH protein 93	LOC_Os03g04310.1	BHLH transcription factor, putative, expressed
GRMZM2G075701	-0.484966	-0.11463	-0.341879	2.0549	9	smt2	hypothetical protein LOC100192647	AT1G20330.1	CVP1,FRL1,SMT2	sterol methyltransferase 2	LOC_Os03g04340.1	C-methyltransferase, putative, expressed
GRMZM2G075901	0.480883	-0.0803977	-0.00202675	-0.676321	10		hypothetical protein LOC100276150	AT2G17705.1			LOC_Os03g04370.1	protein-methionine-S-oxide reductase, putative, expressed
GRMZM2G056488	-0.369843	0.28125	-0.285414	0.326139	11		no_annotation	AT1G15660.1	CENP-C	centromere protein C	LOC_Os01g43050.1	CENP-C1, putative, expressed
GRMZM2G056377	-0.185397	0.00689987	0.549803	-0.752962	12		Putative uncharacterized protein				LOC_Os01g43060.1	expressed protein
GRMZM2G176523	-0.205674	0.72149	-0.904075	-0.305718	2		no_annotation	AT4G35130.1		Tetratricopeptide repeat (TPR)-like superfamily protein	LOC_Os03g04390.1	pentatricopeptide, putative, expressed
GRMZM2G176499	-0.0791501	0.0369166	0.0815415	-0.133991	3		heat shock protein binding protein	AT5G23590.1		DNAJ heat shock N-terminal domain-containing protein	LOC_Os03g04400.1	heat shock protein DnaJ, putative, expressed
GRMZM2G475059	0.0202089	-0.0479518	0.386438	-0.645462	10	gst31	glutathione transferase31	AT1G10370.1	ATGSTU17,ERD9,GST30,GST30B	Glutathione S-transferase family protein	LOC_Os10g38150.1	glutathione S-transferase, N-terminal domain containing protein, expressed
GRMZM2G176397	-0.26599	0.138567	-0.0761735	0.199344	5		hypothetical protein LOC100304277	AT2G05710.1	ACO3	aconitase 3	LOC_Os03g04410.1	aconitate hydratase protein, putative, expressed
AC155624.2_FG006	0.542157	-0.249162	-0.0165476	-0.179152	3		hypothetical protein LOC100382150	AT3G51370.1		Protein phosphatase 2C family protein	LOC_Os03g04430.1	protein phosphatase 2C, putative, expressed
GRMZM5G833774	0.166647	-0.390427	-0.204055	1.44131	9		protein phosphatase 2C	AT3G51370.1		Protein phosphatase 2C family protein	LOC_Os03g04430.1	protein phosphatase 2C, putative, expressed
GRMZM5G891266	-0.0151886	-0.645669	0.401859	1.4865	15		Putative uncharacterized protein	AT4G38520.1		Protein phosphatase 2C family protein	LOC_Os03g04430.1	protein phosphatase 2C, putative, expressed
AC155624.2_FG011	0.143338	-0.443116	0.623622	0.0169884	13		Putative uncharacterized protein	AT2G20920.1		Protein of unknown function (DUF3353)	LOC_Os03g04440.1	expressed protein
GRMZM2G018417	-0.174215	0.300276	-0.0643986	-0.573741	12	ommp1	hypothetical protein LOC100192034	AT5G57490.1	ATVDAC4,VDAC4	voltage dependent anion channel 4	LOC_Os03g04460.1	outer mitochondrial membrane porin, putative, expressed
GRMZM2G018579	0.346124	-0.489537	0.391899	0.237335	16		hypothetical protein LOC100277382 (LOC100277382), mRNA	AT2G36885.1			LOC_Os03g04470.1	expressed protein
GRMZM2G018706	0.454564	0.566843	-0.658893	-1.57529	7	mgt10	no_annotation	AT3G58970.1	MGT6,MRS2-4	magnesium transporter 6	LOC_Os03g04480.1	CorA-like magnesium transporter protein, putative, expressed
GRMZM2G068265	0.271873	-0.390298	0.200817	0.420663	1		no_annotation
GRMZM2G157510	1.06629	-0.355269	-0.0941986	-0.700739	10	cki3	cyclin dependent kinase inhibitor	AT5G48820.1	ICK6,KRP3	inhibitor/interactor with cyclin-dependent kinase	LOC_Os03g04490.1	cyclin-dependent kinase inhibitor, putative, expressed
GRMZM2G009014	-0.00877113	-0.0457662	0.10481	-0.0318953	3		hypothetical protein LOC100278549	AT1G55475.1			LOC_Os03g04545.1	expressed protein
GRMZM2G172758	0.089639	-0.434882	0.263269	0.81627	1	umc1948	hypothetical protein LOC100274862	AT1G04030.1			LOC_Os03g04550.1	expressed protein
GRMZM2G472167	-0.247967	-0.526559	0.460189	1.41851	15	prc3	peptide transporter PTR2	AT5G46050.1	ATPTR3,PTR3	peptide transporter 3	LOC_Os03g04570.1	peptide transporter PTR3-A, putative, expressed
GRMZM2G171181	0.0110784	0.221029	-0.209062	-0.377634	3		60S ribosomal protein L23	AT1G04480.1		Ribosomal protein L14p/L23e family protein	LOC_Os03g04590.1	ribosomal protein, putative, expressed
GRMZM2G171324	0.195683	-0.877243	0.418853	1.84128	15		hypothetical protein LOC100278544	AT2G33360.2		Protein of unknown function (DUF3527)	LOC_Os03g04600.1	expressed protein
GRMZM2G171333	0.546828	0.0441551	-0.113457	-1.02128	10		hypothetical protein LOC100275508				LOC_Os03g04610.1	expressed protein
GRMZM2G474258	0.36633	-0.2972	0.338789	-0.370039	10		no_annotation	AT2G33350.2		CCT motif family protein	LOC_Os03g04620.1	CCT motif family protein, expressed
GRMZM2G323830	-0.292174	-0.429447	0.158591	1.77023	15		no_annotation	AT4G39490.1	CYP96A10	cytochrome P450, family 96, subfamily A, polypeptide 10	LOC_Os03g04650.1	cytochrome P450 protein, putative, expressed
GRMZM2G066805	0.233193	-0.236348	-0.0116657	0.384162	1		hypothetical protein LOC100383095	AT5G45480.1		Protein of unknown function (DUF594)	LOC_Os11g15510.1	expressed protein
GRMZM2G066860	0.382341	0.480415	-0.929555	-0.587025	4	pdlp1	no_annotation	AT1G04520.1	PDLP2	plasmodesmata-located protein 2	LOC_Os04g45460.1	cysteine-rich repeat secretory protein precursor, putative, expressed
GRMZM2G046888	-0.157329	0.732019	-0.847935	-0.551539	8		vegetative storage protein	AT4G33170.1		Tetratricopeptide repeat (TPR)-like superfamily protein	LOC_Os01g74600.1	vegetative storage protein, putative, expressed
GRMZM2G046919	0.329624	0.560566	-0.806727	-1.00778	4		no_annotation	AT5G08305.1		Pentatricopeptide repeat (PPR) superfamily protein	LOC_Os10g30590.1	pentatricopeptide, putative, expressed
GRMZM2G046932	-0.137742	0.864507	-0.794149	-1.16199	8		hypothetical protein LOC100383320	AT5G26710.1		Glutamyl/glutaminyl-tRNA synthetase, class Ic	LOC_Os10g22380.1	glutamyl-tRNA synthetase, cytoplasmic, putative, expressed
GRMZM2G047002	-0.00372937	-0.243584	-0.39244	1.64488	9		hypothetical protein LOC100277637	AT4G17940.1		Tetratricopeptide repeat (TPR)-like superfamily protein	LOC_Os03g04710.1	expressed protein
GRMZM2G450071	0.645717	0.120564	-0.170452	-1.3725	7		no_annotation	AT2G20310.1	RIN13	RPM1 interacting protein 13	LOC_Os10g32850.1	expressed protein
GRMZM2G149257	-0.0110588	0.549709	-0.518528	-0.864809	8		hypothetical protein LOC100192783	AT1G57860.1		Translation protein SH3-like family protein	LOC_Os03g04750.1	60S ribosomal protein L21-2, putative, expressed
GRMZM2G450125	0.100923	0.512098	-0.775461	-0.443266	2	amyb2	beta-amylase	AT3G23920.1	BAM1,BMY7,TR-BAMY	beta-amylase 1	LOC_Os03g04770.1	beta-amylase, putative, expressed
GRMZM2G041899	0.0650966	-0.0305065	0.116729	-0.256879	3		no_annotation	AT5G60710.1		Zinc finger (C3HC4-type RING finger) family protein	LOC_Os10g32760.1	zinc finger family protein, putative, expressed
GRMZM2G355846	-0.0679256	0.717797	-0.518625	-1.33919	7		no_annotation	AT5G60710.1		Zinc finger (C3HC4-type RING finger) family protein	LOC_Os03g04890.1	zinc finger family protein, putative, expressed
GRMZM5G823004	0.819529	-0.695049	0.224542	0.344528	16		hypothetical protein LOC100278579	AT5G18490.1		Plant protein of unknown function (DUF946)	LOC_Os03g04930.1	expressed protein
GRMZM5G820122	0.192734	0.642549	-0.503257	-1.62787	7	mrpa4	low phytic acid 1	AT1G04120.1	ABCC5,ATABCC5,ATMRP5,MRP5	multidrug resistance-associated protein 5	LOC_Os03g04920.1	multidrug resistance-associated protein, putative, expressed
GRMZM5G860938	-0.0740422	0.505609	-0.265214	-1.09112	7		hypothetical protein LOC100272349	AT2G26200.1		S-adenosyl-L-methionine-dependent methyltransferases superfamily protein	LOC_Os03g04940.1	methyltransferase, putative, expressed
GRMZM5G872399	0.397803	-0.440001	0.178202	0.387992	16		no_annotation
GRMZM2G107686	-0.134649	0.282404	0.28103	-1.28117	12		no_annotation	AT1G04110.1	SDD1	Subtilase family protein	LOC_Os03g04950.1	OsSub26 - Putative Subtilisin homologue, expressed
GRMZM2G107532	0.0786158	-0.641374	0.739735	0.608106	6	umc1484	hypothetical protein LOC100272791	AT4G28760.1		Protein of unknown function (DUF3741)	LOC_Os03g04990.1	expressed protein
GRMZM2G103599	0.136857	0.415246	-0.526341	-0.674394	4		no_annotation	AT5G18410.1	ATSRA1,KLK,PIR,PIR121,PIRP,SRA1	transcription activators	LOC_Os03g05020.1	PIR, putative, expressed
GRMZM2G170567	0.166196	0.253475	-0.227989	-0.763577	4		no_annotation	AT5G18410.1	ATSRA1,KLK,PIR,PIR121,PIRP,SRA1	transcription activators	LOC_Os03g05020.1	PIR, putative, expressed
GRMZM2G113174	0.308584	-0.539847	0.65743	-0.0425626	16		Putative uncharacterized protein	AT5G18410.2	ATSRA1,KLK,PIR,PIR121,PIRP,SRA1	transcription activators	LOC_Os03g05020.1	PIR, putative, expressed
GRMZM2G113239	-0.0977335	-0.11103	0.126665	0.330741	5		hypothetical protein LOC100276267	AT5G47320.1	RPS19	ribosomal protein S19	LOC_Os10g21352.1	chloroplast 30S ribosomal protein S19, putative, expressed
GRMZM2G415390	-0.106777	-0.208007	0.355553	0.230471	13		no_annotation	AT4G13580.1		Disease resistance-responsive (dirigent-like protein) family protein	LOC_Os03g05030.1	dirigent, putative, expressed
GRMZM2G415343	-0.0671904	0.813996	-0.919193	-0.87622	8		no_annotation	AT1G04650.1			LOC_Os03g05040.1	expressed protein
GRMZM2G178571	0.143542	-0.0411756	-0.470083	0.797195	11		hypothetical protein LOC100383031	AT3G24040.1		Core-2/I-branching beta-1,6-N-acetylglucosaminyltransferase family protein	LOC_Os12g44240.1	N-acetylglucosaminyltransferase, putative, expressed
GRMZM2G062841	0.157476	0.330424	-0.427175	-0.617086	4		LOC100286066	AT3G09890.1		Ankyrin repeat family protein	LOC_Os03g05260.1	ankyrin repeat domain containing protein, expressed
GRMZM2G038485	-0.00263047	0.318695	-0.600742	0.0913135	2		LOC100282062	AT2G27970.1	CKS2	CDK-subunit 2	LOC_Os03g05300.1	cyclin-dependent kinases regulatory subunit 1, putative, expressed
GRMZM2G339563	-0.201298	0.558473	-0.392534	-0.76699	8	lls1	Lethal leaf-spot 1 Fragment	AT3G44880.1	ACD1,LLS1,PAO	Pheophorbide a oxygenase family protein with Rieske [2Fe-2S] domain	LOC_Os03g05310.1	pheophorbide a oxygenase, chloroplast precursor, putative, expressed
GRMZM2G087918	0.129306	-0.0868797	0.0203516	0.00476389	3	mmp93	hypothetical protein LOC100275482	AT5G04440.1		Protein of unknown function (DUF1997)	LOC_Os03g05320.2	expressed protein
GRMZM2G117855	0.188535	-0.175477	-0.0382813	0.313663	1		Putative uncharacterized protein
GRMZM2G418037	-0.211242	-0.0888426	0.250114	0.233205	5		no_annotation	AT2G36810.1		ARM repeat superfamily protein
GRMZM2G439049	-0.273975	-0.113172	0.3983	0.147454	13		no_annotation	AT2G36810.1		ARM repeat superfamily protein	LOC_Os03g05330.1	HEAT repeat family protein, putative, expressed
GRMZM2G086093	-0.33989	-0.314657	0.649066	0.482947	6		no_annotation	AT2G36810.1		ARM repeat superfamily protein	LOC_Os03g05330.1	HEAT repeat family protein, putative, expressed
GRMZM2G142938	0.550118	-0.530191	0.512262	-0.269093	16		no_annotation	AT3G08980.1		Peptidase S24/S26A/S26B/S26C family protein	LOC_Os03g05430.1	peptidase, putative, expressed
GRMZM2G028521	0.251425	-0.919194	0.628429	1.45747	14	citt1	LOC100285151	AT1G02260.1		Divalent ion symporter	LOC_Os03g05390.13	Citrate transporter protein, putative, expressed
GRMZM2G150915	-0.34396	-0.722415	0.774929	1.66651	15		hypothetical protein LOC100274752	AT2G46000.1			LOC_Os03g05450.1	expressed protein
GRMZM2G150867	0.204706	-0.383817	0.439519	0.0549092	16		Ubiquitin carrier protein (EC 6.3.2.-)	AT1G63800.1	UBC5	ubiquitin-conjugating enzyme 5	LOC_Os10g31000.1	ubiquitin-conjugating enzyme, putative, expressed
GRMZM2G043799	0.0777219	-0.841036	0.706454	1.37527	14		nodulation receptor kinase	AT4G00330.1	CRCK2	calmodulin-binding receptor-like cytoplasmic kinase 2	LOC_Os03g05470.1	tyrosine protein kinase domain containing protein, putative, expressed
GRMZM2G329159	-0.288701	0.0524523	0.141087	0.111644	5		no_annotation	AT3G48430.1	REF6	relative of early flowering 6	LOC_Os03g05480.1	ZOS3-01 - C2H2 zinc finger protein, expressed
GRMZM2G092483	-0.495563	-0.654547	1.10571	1.07062	6	lbd1	LOC100125645	AT2G42430.1	ASL18,LBD16	lateral organ boundaries-domain 16	LOC_Os03g05500.1	DUF260 domain containing protein, putative, expressed
GRMZM2G092542	-0.272667	-0.727791	0.997908	1.09678	14	rtcs1	rootless concerning crown and seminal lateral roots	AT2G42440.1		Lateral organ boundaries (LOB) domain family protein	LOC_Os03g05510.1	DUF260 domain containing protein, putative, expressed
GRMZM2G139834	0.290329	0.202704	0.00414251	-1.2984	7		hypothetical protein LOC100274895	AT4G08290.1		nodulin MtN21 /EamA-like transporter family protein	LOC_Os03g05530.1	nodulin, putative, expressed
GRMZM2G358279	0.249272	0.529871	-0.918291	-0.51651	4		hypothetical protein LOC100274432	AT2G31240.1		Tetratricopeptide repeat (TPR)-like superfamily protein	LOC_Os03g05540.1	tetratricopeptide repeat containing protein, putative, expressed
GRMZM2G056786	0.523701	0.263601	-0.483308	-1.00339	4		hypothetical protein LOC100273252	AT1G04360.1		RING/U-box superfamily protein	LOC_Os03g05560.1	zinc finger, C3HC4 type domain containing protein, expressed
GRMZM2G056870	-0.223529	0.310035	-0.342536	0.0470087	2	umc1222	proteasome subunit alpha type 5	AT1G53850.1	ATPAE1,PAE1	20S proteasome alpha subunit E1	LOC_Os11g40140.1	peptidase, T1 family, putative, expressed
GRMZM2G112728	-0.370335	-0.154765	0.134946	1.01246	9	GRMZM2G112728	hypothetical protein LOC100191875	AT1G17050.1	SPS2	solanesyl diphosphate synthase 2	LOC_Os12g17320.1	polyprenyl synthetase, putative, expressed
GRMZM2G112640	0.0106928	-0.463546	0.418126	0.764774	6		hypothetical protein LOC100277440 (LOC100277440), mRNA	AT5G55510.1		Mitochondrial import inner membrane translocase subunit Tim17/Tim22/Tim23 family protein	LOC_Os12g33020.1	mitochondrial import inner membrane translocase subunit Tim17, putative, expressed
GRMZM2G100707	-0.338982	-0.134445	0.666776	-0.185031	13		appr-1-p processing enzyme family protein	AT1G69340.1		appr-1-p processing enzyme family protein	LOC_Os10g30750.1	appr-1-p processing enzyme family protein, putative, expressed
AC209858.4_FG004	0.440394	0.414025	-0.526374	-1.27713	7	hagtf1	hypothetical protein LOC100216560	AT2G39020.1		Acyl-CoA N-acyltransferases (NAT) superfamily protein	LOC_Os03g05710.1	acetyltransferase, GNAT family, putative, expressed
AC209858.4_FG002	-0.258541	0.772032	-0.62967	-0.925693	8		no_annotation	AT3G21540.1		transducin family protein / WD-40 repeat family protein	LOC_Os03g05720.1	WD domain, G-beta repeat domain containing protein, expressed
GRMZM2G703490	0.371953	0.294018	-0.560876	-0.651218	4		no_annotation	AT5G03340.1		ATPase, AAA-type, CDC48 protein	LOC_Os10g30580.1	cell division control protein 48 homolog E, putative, expressed
GRMZM2G086163	0.229361	-0.520906	-0.303632	1.97171	15		metal ion binding protein	AT5G03380.1		Heavy metal transport/detoxification superfamily protein	LOC_Os03g05750.1	heavy-metal-associated domain-containing protein, putative, expressed
GRMZM2G086072	-0.15884	0.367873	-0.0416195	-0.886639	12	e2f19	LOC100283679	AT5G03415.1	ATDPB,DPB	Transcription factor DP	LOC_Os03g05760.1	transcription factor Dp, putative, expressed
GRMZM2G122787	0.345715	-0.276691	0.206291	-0.135593	3		hypothetical protein LOC100191850	AT4G05160.1		AMP-dependent synthetase and ligase family protein	LOC_Os03g05780.1	4-coumarate--CoA ligase-like 7, putative, expressed
GRMZM2G315806	-0.146783	0.676276	-0.913799	-0.245802	2	rplp1	LOC100285657	AT2G39140.1	SVR1	pseudouridine synthase family protein	LOC_Os03g05806.1	pseudouridine synthase family protein, putative, expressed
GRMZM2G018080	-0.373761	0.273449	-0.044966	-0.119617	12	rplp1	no_annotation	AT2G39140.1	SVR1	pseudouridine synthase family protein
AC191040.2_FG002	-0.209468	0.192194	0.0287419	-0.311226	12		no_annotation
GRMZM2G445783	-0.0835282	0.415872	-0.044305	-1.19989	7		no_annotation	AT1G12430.1	ARK3,PAK	armadillo repeat kinesin 3	LOC_Os03g05820.1	kinesin motor domain containing protein, expressed
GRMZM2G140339	0.214001	0.602046	-0.746428	-1.04231	8		no_annotation	AT5G66100.1		winged-helix DNA-binding transcription factor family protein	LOC_Os03g06070.1	la domain containing protein, putative, expressed
GRMZM2G141636	-0.0210901	0.41833	-0.673737	-0.0745029	2		hypothetical protein LOC100193940	AT2G16800.1		high-affinity nickel-transport family protein	LOC_Os03g06090.1	high-affinity nickel-transport family protein, putative, expressed
GRMZM2G027821	0.140607	-0.470152	0.274209	0.815898	1	nod1	Putative uncharacterized protein	AT4G35920.1	MCA1	PLAC8 family protein	LOC_Os03g06120.1	PLAC8 family protein, expressed
GRMZM5G813886	0.180497	-0.188998	0.47364	-0.646783	10		hypothetical protein LOC100216600	AT5G06530.1		ABC-2 type transporter family protein	LOC_Os03g06139.1	ABC-2 type transporter domain containing protein, expressed
GRMZM2G000749	-0.0980898	0.0973194	0.104942	-0.354322	12		hypothetical protein LOC100384536	AT5G35910.1		Polynucleotidyl transferase, ribonuclease H fold protein with HRDC domain	LOC_Os03g06190.1	3-5 exonuclease family protein, putative, expressed
GRMZM2G300801	0.119095	-0.466709	0.234951	0.925388	1		phosphoserine aminotransferase 1	AT4G35630.1	PSAT	phosphoserine aminotransferase	LOC_Os03g06200.1	aminotransferase, putative, expressed
GRMZM2G000823	0.0182293	0.571247	-0.907119	-0.221584	2		no_annotation	AT3G53110.1	LOS4	P-loop containing nucleoside triphosphate hydrolases superfamily protein
GRMZM2G075958	0.0873223	0.584464	-0.745596	-0.729079	4		hypothetical protein LOC100216780	AT1G64770.1	NDF2,NDH45	NDH-dependent cyclic electron flow 1	LOC_Os03g06230.1	galactose mutarotase-like, putative, expressed
GRMZM2G076062	-0.2001	-0.158101	0.259132	0.43529	5	umc2224	hypothetical protein LOC100383598	AT3G13460.1	ECT2	evolutionarily conserved C-terminal region 2	LOC_Os03g06240.1	YT521-B-like family domain containing protein, expressed
GRMZM2G377780	-0.0878245	-0.688921	0.556101	1.47467	14		no_annotation
GRMZM2G076423	-0.25066	-0.68133	0.578986	1.72801	15		hypothetical protein LOC100193907	AT5G56460.1		Protein kinase superfamily protein	LOC_Os03g06330.1	tyrosine protein kinase domain containing protein, putative, expressed
GRMZM2G096252	-0.72557	-0.273095	0.295861	1.81525	15	ofp2	no_annotation	AT1G05420.1	ATOFP12,OFP12	ovate family protein 12	LOC_Os03g06350.1	DUF623 domain containing protein, expressed
GRMZM2G472236	-0.654532	1.07422	-0.740472	-0.969749	8	rab30	Rab28 protein	AT3G22490.1		Seed maturation protein	LOC_Os03g06360.1	late embryogenesis abundant protein D-34, putative, expressed
GRMZM2G169747	0.0181142	0.514923	-0.309091	-1.22028	7		Putative uncharacterized protein	AT2G30780.1		Tetratricopeptide repeat (TPR)-like superfamily protein	LOC_Os03g06370.1	PPR repeat domain containing protein, putative, expressed
GRMZM2G472266	-0.375616	-0.615384	0.699622	1.50583	15		hypothetical protein LOC100274542	AT3G22530.1			LOC_Os03g06390.1	expressed protein
GRMZM2G038982	0.213685	-0.561285	0.529722	0.477684	16		hypothetical protein LOC100275123	AT1G08720.1	ATEDR1,EDR1	Protein kinase superfamily protein	LOC_Os03g06410.1	protein kinase domain containing protein, expressed
GRMZM2G453148	0.357638	-0.335963	0.181864	0.0968649	16		no_annotation				LOC_Os03g26460.1	CS domain containing protein, putative, expressed
GRMZM2G453139	0.432587	-0.0566643	-0.0771011	-0.512646	10		hypothetical protein LOC100279067	AT4G14819.1		Protein of unknown function (DUF1677)	LOC_Os10g28700.1	expressed protein
GRMZM2G453111	-0.307519	0.911971	-0.947808	-0.681246	8		no_annotation	AT1G05460.1	SDE3	P-loop containing nucleoside triphosphate hydrolases superfamily protein	LOC_Os03g06440.1	RNA helicase SDE3, putative, expressed
GRMZM2G154211	0.224976	-0.0932684	-0.255837	0.38816	1		hypothetical protein LOC100273198	AT3G51895.1	AST12,SULTR3;1	sulfate transporter 3;1	LOC_Os03g06520.2	sulfate transporter, putative, expressed
GRMZM2G154119	-0.23514	0.700941	-0.683439	-0.616134	8		no_annotation	AT5G46920.1		Intron maturase, type II family protein	LOC_Os10g41790.1	type II intron maturase protein, putative, expressed
GRMZM2G154087	-0.57485	0.257925	0.152115	-0.0572679	5		hypothetical protein LOC100273937	AT5G17660.1		tRNA (guanine-N-7) methyltransferase	LOC_Os01g35170.1	tRNA methyltransferase, putative, expressed
GRMZM2G453001	0.177185	-0.0293298	0.291021	-0.833757	10		no_annotation	AT1G17040.1	ATSHA,SHA,STATLA	SH2 domain protein A	LOC_Os10g41770.1	expressed protein
GRMZM2G154036	-0.38068	-0.53492	0.563081	1.50742	15		neurogenic locus notch protein precursor-like	AT4G14746.1			LOC_Os03g06580.2	MTN26L2 - MtN26 family protein precursor, expressed
GRMZM2G166445	0.0183037	-0.570826	0.465027	1.03123	14		hypothetical protein LOC100276568	AT4G14723.1			LOC_Os03g06610.1	expressed protein
GRMZM2G165998	-0.0941411	-0.820383	0.867412	1.3248	14		1,2-dihydroxy-3-keto-5-methylthiopentene dioxygenase 2Putative uncharacterized protein ;	AT4G14710.3	ATARD2	RmlC-like cupins superfamily protein	LOC_Os03g06620.1	1,2-dihydroxy-3-keto-5-methylthiopentene dioxygenase protein, putative, expressed
GRMZM2G165972	-0.31268	-0.56505	0.905031	0.792974	6	hsftf13	hypothetical protein LOC100280131	AT3G22830.1	AT-HSFA6B,HSFA6B	heat shock transcription factor A6B	LOC_Os03g06630.1	heat stress transcription factor, putative, expressed
GRMZM2G480386	-0.41629	0.971355	-0.76028	-1.0466	8	yuc7	YUCCA-like	AT4G28720.1	YUC8	Flavin-binding monooxygenase family protein	LOC_Os03g06654.1	flavin monooxygenase, putative, expressed
GRMZM2G056231	-0.170954	0.436028	-0.653215	0.122241	2		hypothetical protein LOC100273753	AT3G54560.1	HTA11	histone H2A 11	LOC_Os03g53190.1	Core histone H2A/H2B/H3/H4 domain containing protein, putative, expressed
GRMZM5G837981	-0.425051	0.0312909	-0.257477	1.25554	9		no_annotation
GRMZM2G136081	-0.418545	-0.480771	0.263421	1.99295	15		LOC100284467	AT2G38820.2		Protein of unknown function (DUF506)	LOC_Os03g06680.1	plant-specific domain TIGR01615 family protein, expressed
GRMZM2G031790	0.00441549	0.37319	-0.0576032	-1.19979	7		no_annotation	AT1G04220.1	KCS2	3-ketoacyl-CoA synthase 2	LOC_Os10g28060.1	3-ketoacyl-CoA synthase, putative, expressed
GRMZM2G031718	0.145235	0.737233	-0.683293	-1.5042	7		no_annotation	AT3G23020.1		Tetratricopeptide repeat (TPR)-like superfamily protein	LOC_Os03g06710.1	PPR repeat domain containing protein, putative, expressed
GRMZM2G172448	0.585923	-0.493238	0.548983	-0.54348	10		no_annotation
GRMZM2G172410	-0.325653	-0.179488	0.76252	-0.245525	13		no_annotation	AT5G43745.1		Protein of unknown function (DUF1012)	LOC_Os03g06720.1	expressed protein
GRMZM2G172322	-0.24965	0.600171	-0.367793	-0.865713	8	gsr1	Putative uncharacterized protein	AT3G54660.1	ATGR2,EMB2360,GR	glutathione reductase	LOC_Os03g06740.1	glutathione reductase, putative, expressed
GRMZM2G008696	0.407974	-0.189955	-0.181947	0.212789	3		no_annotation	AT1G55840.1		Sec14p-like phosphatidylinositol transfer family protein	LOC_Os02g10650.1	CRAL/TRIO domain containing protein, expressed
GRMZM2G377311	-0.228327	0.860462	-0.687782	-1.1794	8		hypothetical protein LOC100217076	AT5G45190.1		Cyclin family protein	LOC_Os12g30020.1	cyclin-T1-4, putative, expressed
AC187207.3_FG006	-0.624769	0.138152	0.222927	0.320152	5		no_annotation				LOC_Os08g09890.1	expressed protein
GRMZM2G103292	-0.273606	-0.0543578	-0.0887244	0.914912	9		no_annotation
GRMZM2G169320	0.0188161	0.617978	-0.737221	-0.726115	8		hypothetical protein LOC100192801	AT1G06730.1		pfkB-like carbohydrate kinase family protein	LOC_Os03g06880.1	kinase, pfkB family, putative, expressed
GRMZM2G169280	-0.340555	-0.0724325	0.154882	0.62486	5		no_annotation	AT5G01110.1		Tetratricopeptide repeat (TPR)-like superfamily protein	LOC_Os03g06910.1	PPR repeat containing protein, expressed
GRMZM2G470438	-0.535312	0.529512	-0.20783	-0.367008	12		hypothetical protein LOC100273582	AT5G63920.1	TOP3A	topoisomerase 3alpha	LOC_Os03g06900.1	DNA topoisomerase 3 protein, putative, expressed
GRMZM2G004641	-0.234319	-0.540433	0.581996	1.19616	14	hb64	hypothetical protein LOC100280342	AT2G16400.1	BLH7	BEL1-like homeodomain 7	LOC_Os03g06930.1	homeodomain protein, putative, expressed
GRMZM2G417455	0.0692798	0.616817	-0.995012	-0.307397	2		hypothetical protein LOC100382452	AT4G36360.1	BGAL3	beta-galactosidase 3	LOC_Os03g06940.1	beta-galactosidase, putative, expressed
GRMZM2G407396	-0.488418	-0.32923	0.239058	1.65102	9		hypothetical protein LOC100194295	AT3G18030.1	ATHAL3,ATHAL3A,HAL3,HAL3A	HAL3-like protein A	LOC_Os06g09910.1	phosphopantothenoylcysteine decarboxylase, putative, expressed
GRMZM2G314133	-0.401263	0.873879	-0.645879	-0.964292	8		hypothetical protein LOC100274180 (LOC100274180), mRNA	AT3G47910.2		Ubiquitin carboxyl-terminal hydrolase-related protein	LOC_Os03g06950.1	ubiquitin carboxyl-terminal hydrolase domain containing protein, expressed
GRMZM2G123986	0.0125482	-0.101902	0.401451	-0.471341	13		pollenless3	AT5G48850.1	ATSDI1	Tetratricopeptide repeat (TPR)-like superfamily protein	LOC_Os03g06970.1	tetratricopeptide repeat domain containing protein, expressed
GRMZM2G124051	-0.0200173	0.319301	-0.102399	-0.872721	12		CCR4-NOT transcription complex subunit 6	AT3G58580.1		DNAse I-like superfamily protein	LOC_Os03g07080.1	endonuclease/exonuclease/phosphatase family domain containing protein, expressed
GRMZM5G850455	0.515444	-0.78434	0.691877	0.330548	16		hypothetical protein LOC100194231	AT2G44290.1		Bifunctional inhibitor/lipid-transfer protein/seed storage 2S albumin superfamily protein	LOC_Os03g07100.1	LTPL82 - Protease inhibitor/seed storage/LTP family protein precursor, expressed
GRMZM2G124143	0.261925	0.254346	-0.339203	-0.735653	4		40S ribosomal protein S28	AT3G10090.1		Nucleic acid-binding, OB-fold-like protein	LOC_Os10g27174.1	40S ribosomal protein S28, putative, expressed
GRMZM2G115131	-0.623906	0.283475	-0.0518416	0.359333	5		no_annotation	AT5G06610.1		Protein of unknown function (DUF620)	LOC_Os03g07120.1	expressed protein
GRMZM2G417835	0.00375081	0.297856	-0.463082	-0.123832	2		no_annotation	AT3G56710.1	SIB1	sigma factor binding protein 1	LOC_Os01g59410.1	VQ motif family protein, expressed
GRMZM2G112793	0.156606	-0.257223	-0.0970224	0.781112	1		no_annotation	AT3G58500.1	PP2A-4	protein phosphatase 2A-4	LOC_Os03g07150.1	OsPP2Ac-5 - Phosphatase 2A isoform 5 belonging to family 2, expressed
GRMZM2G412674	0.412367	0.373515	-0.690347	-0.751343	4		kelch motif family protein	AT1G55270.1		Galactose oxidase/kelch repeat superfamily protein	LOC_Os10g26990.1	OsFBK23 - F-box domain and kelch repeat containing protein, expressed
GRMZM2G362942	-0.26766	0.0560542	0.379228	-0.419326	13		no_annotation	AT5G15280.1		Pentatricopeptide repeat (PPR) superfamily protein	LOC_Os03g07220.1	PPR repeat domain containing protein, putative, expressed
GRMZM2G091822	-0.518101	0.41002	-0.292208	0.185548	5	ms26	hypothetical protein LOC100191749	AT1G69500.1	CYP704B1	cytochrome P450, family 704, subfamily B, polypeptide 1	LOC_Os03g07250.1	cytochrome P450, putative, expressed
GRMZM2G091916	0.471747	0.338379	-0.896668	-0.334486	4	sdg122	hypothetical protein LOC100191692	AT1G26760.1	ATXR1,SDG35	SET domain protein 35	LOC_Os03g07260.1	tetratricopeptide repeat domain containing protein, expressed
GRMZM2G091921	0.047671	0.236847	-0.374685	-0.174937	3		ribosomal protein L32 containing protein	AT1G26740.1		Ribosomal L32p protein family	LOC_Os03g07290.1	structural constituent of ribosome, putative, expressed
GRMZM2G026807	-0.641203	-0.434627	0.507249	1.7891	15	rpe1	hypothetical protein LOC100274365	AT5G61410.1	EMB2728,RPE	D-ribulose-5-phosphate-3-epimerase	LOC_Os03g07300.1	ribulose-phosphate 3-epimerase, chloroplast precursor, putative, expressed
GRMZM2G136113	-0.178474	-0.382329	0.421488	0.852125	6		no_annotation	AT1G14020.1		O-fucosyltransferase family protein	LOC_Os03g07310.1	growth regulator related protein, putative, expressed
GRMZM2G464818	0.124615	0.415658	-0.718468	-0.267096	2		no_annotation	AT5G15300.1		Pentatricopeptide repeat (PPR) superfamily protein	LOC_Os03g07330.1	pentatricopeptide, putative, expressed
GRMZM5G857303	-0.137804	0.103556	-0.574263	1.06169	11		no_annotation	AT1G14205.1		Ribosomal L18p/L5e family protein	LOC_Os03g07340.1	ribosomal L18p/L5e family protein, putative, expressed
GRMZM2G162725	0.186075	-0.169655	-0.331287	0.884214	1		no_annotation	AT4G01400.2			LOC_Os02g25840.1	conserved oligomeric Golgi complex component 4, related, putative, expressed
GRMZM2G162749	-0.236948	-0.643672	0.613978	1.49879	15	dof21	hypothetical protein LOC100193013	AT5G62430.1	CDF1	cycling DOF factor 1	LOC_Os03g07360.1	expressed protein
GRMZM2G162764	0.0455472	0.17701	-0.25007	-0.21049	3		hypothetical protein LOC100382155	AT3G47490.1		HNH endonuclease	LOC_Os03g07370.1	HNH endonuclease domain-containing protein, putative, expressed
GRMZM2G162776	-0.0749076	0.234027	-0.111026	-0.447227	12		hypothetical protein LOC100193223	AT2G44520.1	COX10	cytochrome c oxidase 10	LOC_Os01g34390.1	prenyltransferase, putative, expressed
GRMZM2G162800	0.202287	-0.767153	0.517019	1.24642	14		hypothetical protein LOC100277737	AT1G33290.1		P-loop containing nucleoside triphosphate hydrolases superfamily protein	LOC_Os12g10640.1	uncharacterized protein ycf45, putative, expressed
GRMZM2G162814	-0.0962673	-0.706969	0.986192	0.694544	6	umc115	hypothetical protein LOC100274922	AT5G64850.1			LOC_Os10g26540.1	expressed protein
GRMZM2G139963	-0.00285647	-0.854544	0.731405	1.53381	14	hb102	homeobox-leucine zipper protein HAT7	AT1G69780.1	ATHB13	Homeobox-leucine zipper protein family	LOC_Os03g07450.1	homeobox associated leucine zipper, putative, expressed
GRMZM2G034302	-0.268719	-0.650217	0.224938	2.36332	15	sut1	sucrose transporter1	AT2G02860.1	ATSUC3,ATSUT2,SUC3,SUT2	sucrose transporter 2	LOC_Os03g07480.2	sucrose transporter, putativ, expressed
GRMZM5G851734	-0.174823	0.0982279	-0.128946	0.26374	5		no_annotation
GRMZM2G035128	0.338671	-0.247793	0.253243	-0.316555	10		hypothetical protein LOC100276391
GRMZM2G035243	0.313278	-1.02768	0.938079	1.09416	14		kelch motif family protein	AT1G14330.1		Galactose oxidase/kelch repeat superfamily protein	LOC_Os03g07530.1	OsFBK12 - F-box domain and kelch repeat containing protein, expressed
GRMZM2G159456	-0.0945364	-0.831143	0.971945	1.15418	14	bhlh84	DNA binding protein	AT3G28857.1		basic helix-loop-helix (bHLH) DNA-binding family protein	LOC_Os10g26410.1	bHLH family protein, putative, expressed
GRMZM2G124353	0.471931	0.247402	-0.222413	-1.36494	7		no_annotation	AT4G39660.1	AGT2	alanine:glyoxylate aminotransferase 2	LOC_Os03g07570.1	aminotransferase, putative, expressed
GRMZM2G022363	-0.334708	0.651745	-0.823112	0.0345322	2		calcium-binding protein 39	AT5G47540.1		Mo25 family protein	LOC_Os03g07600.1	calcium-binding protein, putative, expressed
GRMZM2G021498	-0.846857	0.506604	-0.0188824	-0.0416348	5		protein binding protein	AT3G63530.1	BB,BB2	RING/U-box superfamily protein	LOC_Os03g07790.1	zinc finger, C3HC4 type domain containing protein, expressed
GRMZM2G142557	-0.179601	0.43526	-0.323108	-0.517992	12		LOC100285821	AT5G19350.1		RNA-binding (RRM/RBD/RNP motifs) family protein	LOC_Os03g07800.1	RNA recognition motif containing protein, putative, expressed
GRMZM2G142609	-0.19366	0.536934	-0.623538	-0.244875	2		hypothetical protein LOC100304387	AT3G52110.1			LOC_Os03g07810.1	expressed protein
GRMZM2G119852	0.182199	-0.0403734	-0.0889171	-0.0452565	3	adss1	Adenylosuccinate synthetase, chloroplastic Precursor (AMPSase)(AdSS)(EC 6.3.4.4)(IMP--aspartate ligase)	AT3G57610.1	ADSS	adenylosuccinate synthase	LOC_Os03g07840.1	adenylosuccinate synthetase, chloroplast precursor, putative, expressed
GRMZM2G119933	-0.376885	0.102524	0.530304	-0.665672	12		hypothetical protein LOC100192515	AT1G51310.1		transferases;tRNA (5-methylaminomethyl-2-thiouridylate)-methyltransferases	LOC_Os03g07850.1	tRNA methyltransferase, putative, expressed
GRMZM2G419938	0.343406	0.191025	-0.471662	-0.412074	4		Putative uncharacterized protein	AT3G52105.1			LOC_Os03g07870.1	expressed protein
GRMZM2G000686	-0.252442	0.554826	-0.568742	-0.299525	2	nfya1	hypothetical protein LOC100194365	AT1G72830.1	ATHAP2C,HAP2C,NF-YA3	nuclear factor Y, subunit A3	LOC_Os03g07880.1	nuclear transcription factor Y subunit, putative, expressed
GRMZM2G000741	0.420012	-0.301105	-0.0628209	0.339487	1		hypothetical protein LOC100384216	AT1G72820.1		Mitochondrial substrate carrier family protein	LOC_Os03g07890.1	mitochondrial carrier protein, putative, expressed
GRMZM2G156486	-0.0485671	-0.213605	-0.12337	1.09149	9		hypothetical protein LOC100280276	AT5G12040.1		Nitrilase/cyanide hydratase and apolipoprotein N-acyltransferase family protein	LOC_Os03g07910.1	nitrilase, putative, expressed
GRMZM2G178852	0.385753	-0.66447	0.0717767	1.41059	14		hypothetical protein LOC100277616	AT3G13980.1			LOC_Os03g07920.1	expressed protein
GRMZM2G703504	0.379943	-0.486342	0.0806283	0.781054	1		no_annotation
GRMZM2G399072	0.489717	0.175466	-0.043893	-1.50578	7	ereb130	hypothetical protein LOC100280202 (LOC100280202), mRNA	AT5G10510.2	AIL6,PLT3	AINTEGUMENTA-like 6	LOC_Os03g56050.1	AP2-like ethylene-responsive transcription factor AINTEGUMENTA, putative, expressed
GRMZM2G012102	0.104881	-0.369831	0.525454	0.0337393	13		no_annotation	AT2G26340.1			LOC_Os03g07960.1	expressed protein
GRMZM2G012216	-0.0933401	0.295746	-0.000499529	-0.84743	12		hypothetical protein LOC100193685	AT2G36720.1		Acyl-CoA N-acyltransferase with RING/FYVE/PHD-type zinc finger domain	LOC_Os03g17050.1	expressed protein
GRMZM5G855347	-0.00792732	-0.619868	0.630473	0.924447	14		hypothetical protein LOC100383364	AT5G21930.1	ATHMA8,HMA8,PAA2	P-type ATPase of Arabidopsis 2	LOC_Os03g08070.3	copper-transporting ATPase PAA1, putative, expressed
GRMZM2G064663	0.0954008	0.156444	-0.66329	0.588226	11		YGGT family protein	AT5G21920.1	ATYLMG2,YLMG2	YGGT family protein	LOC_Os03g08080.1	YGGT family protein, putative, expressed
GRMZM2G064732	-0.592525	0.586599	-0.340105	-0.187835	2	ct2	LOC100284718	AT2G26300.1	ATGPA1,GP ALPHA 1,GPA1	G protein alpha subunit 1	LOC_Os05g26890.1	G-protein alpha subunit, putative, expressed
GRMZM2G080524	0.274198	0.418214	-0.577163	-0.857819	4		catalytic/ hydrolase	AT5G21950.1		alpha/beta-Hydrolases superfamily protein	LOC_Os03g08100.1	hydrolase, alpha/beta fold family protein, putative, expressed
GRMZM2G080586	-0.502099	0.193895	-0.247094	0.819754	11		LOC100284273	AT4G39955.1		alpha/beta-Hydrolases superfamily protein	LOC_Os03g08110.1	hydrolase protein, putative, expressed
GRMZM2G016443	-0.0625714	-0.479389	0.229718	1.34357	9		no_annotation	AT1G10460.1	GLP7	germin-like protein 7	LOC_Os03g08150.1	Cupin domain containing protein, expressed
GRMZM2G017616	0.427464	-0.0564943	-0.361746	0.0662942	3	lox9	lipoxygenase9	AT1G17420.1	LOX3	lipoxygenase 3	LOC_Os03g08220.1	lipoxygenase protein, putative, expressed
GRMZM2G319057	-0.0292539	-0.605254	0.771567	0.633763	6		hypothetical protein LOC100274583	AT1G72510.1		Protein of unknown function (DUF1677)	LOC_Os03g08250.1	expressed protein
GRMZM2G017254	-0.520513	0.128753	0.512632	-0.434875	13		hypothetical protein LOC100279000	AT2G26280.1	CID7	CTC-interacting domain 7	LOC_Os03g08270.1	ataxin-2 C-terminal region family protein, expressed
GRMZM2G016511	-0.294585	0.361336	-0.348691	0.0218753	2		maize 20S proteasome alpha subunit	AT5G35590.1	PAA1	proteasome alpha subunit A1	LOC_Os03g08280.1	peptidase, T1 family, putative, expressed
GRMZM2G045979	0.247562	0.0529366	-0.490266	0.30013	3		no_annotation	AT1G16570.2		UDP-Glycosyltransferase superfamily protein	LOC_Os03g08300.1	glycosyl transferase, group 1 domain containing protein, expressed
GRMZM2G343157	0.116893	-0.356026	0.186944	0.638419	1	zim26	ZIM motif family protein	AT3G43440.1	JAZ11,TIFY3A	jasmonate-zim-domain protein 11	LOC_Os03g08310.1	ZIM domain containing protein, putative, expressed
GRMZM5G838098	-0.324211	0.495099	-0.60188	0.119337	2	zim27	pnFL-2	AT1G19180.1	JAZ1,TIFY10A	jasmonate-zim-domain protein 1	LOC_Os03g08320.1	ZIM domain containing protein, putative, expressed
GRMZM2G445634	0.0175705	0.0125625	-0.418991	0.758871	11	zim16	ZIM motif family protein	AT1G19180.1	JAZ1,TIFY10A	jasmonate-zim-domain protein 1	LOC_Os03g08330.1	ZIM domain containing protein, putative, expressed
GRMZM2G147920	0.185652	0.480615	-0.875084	-0.303288	2		hypothetical protein LOC100275356	AT5G21970.1		Ubiquitin carboxyl-terminal hydrolase family protein	LOC_Os11g34160.1	ubiquitin carboxyl-terminal hydrolase, family 1, putative, expressed
GRMZM2G147910	-0.0237557	-0.348076	0.464062	0.337655	6		no_annotation
GRMZM2G445602	0.227589	0.652574	-0.441379	-1.85643	7		LOC100283031 (pco065510b), mRNA	AT2G26250.1	FDH,KCS10	3-ketoacyl-CoA synthase 10	LOC_Os03g08360.1	3-ketoacyl-CoA synthase 10, putative, expressed
GRMZM2G148855	-0.13699	0.692245	-0.689042	-0.770793	8		no_annotation	AT1G08760.1		Plant protein of unknown function (DUF936)	LOC_Os03g08390.1	expressed protein
GRMZM2G061591	0.277403	-0.0133808	-0.0572275	-0.393519	3		Putative uncharacterized protein
GRMZM2G097434	0.066997	0.465194	-0.0500977	-1.66198	7		hypothetical protein LOC100383869	AT3G14205.1		Phosphoinositide phosphatase family protein	LOC_Os03g08430.1	SAC domain containing protein, putative, expressed
GRMZM2G115105	-0.388851	0.148263	-0.722299	1.70338	9		hypothetical protein LOC100272941	AT1G15170.1		MATE efflux family protein	LOC_Os01g31980.1	MATE efflux family protein, putative, expressed
GRMZM2G115182	0.120629	0.266432	-0.113791	-0.946191	4		hypothetical protein LOC100194334	AT4G33250.1	ATTIF3K1,EIF3K,TIF3K1	eukaryotic translation initiation factor 3K	LOC_Os03g08450.1	eukaryotic translation initiation factor 3 subunit K, putative, expressed
AC206951.3_FG017	0.157421	-0.236847	0.392192	-0.270262	13	ereb182	ethylene-responsive element binding protein 2	AT1G72360.2	HRE1	Integrase-type DNA-binding superfamily protein	LOC_Os03g08500.1	AP2 domain containing protein, expressed
GRMZM2G153393	-0.0981052	-0.879802	0.843514	1.58849	14	ltk1	Putative uncharacterized protein	AT4G22130.1	SRF8	STRUBBELIG-receptor family 8	LOC_Os03g08550.2	STRUBBELIG-RECEPTOR FAMILY 6 precursor, putative, expressed
GRMZM2G457118	-0.256737	-0.325344	0.161281	1.32962	9		no_annotation	AT3G57930.1			LOC_Os02g48600.1	expressed protein
GRMZM2G410515	-0.152053	0.174266	0.0749485	-0.455722	12	vp5	Phytoene dehydrogenase, chloroplastic/chromoplastic Precursor (EC 1.14.99.-)(Phytoene desaturase)	AT4G14210.1	PDE226,PDS,PDS3	phytoene desaturase 3	LOC_Os03g08570.1	amine oxidase, flavin-containing, domain containing protein, expressed
GRMZM5G815358	-0.125892	-0.670504	0.476878	1.64479	15		hypothetical protein LOC100274071	AT5G42900.1	COR27	cold regulated gene 27	LOC_Os03g08580.1	expressed protein
GRMZM2G410623	-0.433614	0.594795	-0.548462	-0.11763	2		no_annotation	AT4G13650.1		Pentatricopeptide repeat (PPR) superfamily protein	LOC_Os06g20870.1	pentatricopeptide repeat protein PPR1106-17, putative, expressed
GRMZM2G109431	-0.385124	-0.5403	0.413809	1.83368	15		hypothetical protein LOC100191941	AT4G33330.2	GUX2,PGSIP3	plant glycogenin-like starch initiation protein 3	LOC_Os03g08600.1	glycosyl transferase, putative, expressed
GRMZM2G109480	0.172738	0.598565	-0.539842	-1.36077	7	abi7	hypothetical protein LOC100192994				LOC_Os03g08620.1	B3 DNA binding domain containing protein, expressed
GRMZM2G109589	0.210718	0.487959	-0.773926	-0.581441	4		hypothetical protein LOC100272889	AT4G33360.1	FLDH	NAD(P)-binding Rossmann-fold superfamily protein	LOC_Os03g08624.1	dihydroflavonol-4-reductase, putative, expressed
GRMZM2G410704	-0.3638	0.441471	-0.103639	-0.610269	12		no_annotation	AT1G73370.1	ATSUS6,SUS6	sucrose synthase 6	LOC_Os02g58480.1	sucrose synthase, putative, expressed
GRMZM2G113351	-0.0515262	0.232535	0.0974518	-0.905725	12		Putative uncharacterized protein	AT4G34310.1		alpha/beta-Hydrolases superfamily protein	LOC_Os03g08700.1	expressed protein
GRMZM2G113401	0.392039	-0.599881	0.300837	0.713832	16		hypothetical protein LOC100276776	AT5G64816.1			LOC_Os03g08710.1	THION26 - Plant thionin family protein precursor, expressed
AC211261.3_FG017	-0.0248913	-0.0686302	0.175735	-0.0614816	13		no_annotation
GRMZM2G093197	-0.129979	-0.0618039	-0.134914	0.746101	1		hypothetical protein LOC100192907	AT2G26540.1	ATDUF3,ATUROS,DUF3,HEMD,UROS	uroporphyrinogen-III synthase family protein	LOC_Os03g08730.1	uroporphyrinogen III synthase, putative, expressed
AC209626.2_FG013	-0.373339	-0.018621	0.172348	0.467155	5		no_annotation	AT2G26540.1	ATDUF3,ATUROS,DUF3,HEMD,UROS	uroporphyrinogen-III synthase family protein	LOC_Os03g08730.1	uroporphyrinogen III synthase, putative, expressed
GRMZM2G358311	0.434927	-0.409038	0.507569	-0.453359	10		no_annotation	AT5G66820.1			LOC_Os03g08740.1	expressed protein
GRMZM2G059102	-0.227739	0.54154	-0.255496	-0.928919	8	mads68	MADS-box transcription factor 47Putative uncharacterized protein ;	AT2G22540.1	AGL22,SVP	K-box region and MADS-box transcription factor family protein	LOC_Os03g08754.2	OsMADS47 - MADS-box family gene with MIKCc type-box, expressed
GRMZM2G023575	-0.0830842	-0.486404	0.728558	0.411466	6		LOC100284677	AT2G36680.1		Modifier of rudimentary (Mod(r)) protein	LOC_Os03g08770.1	modifier of rudimentary protein, expressed
GRMZM2G023983	0.233208	0.394473	-0.353771	-1.13953	7		no_annotation	AT1G30010.1		Intron maturase, type II family protein	LOC_Os10g41790.1	type II intron maturase protein, putative, expressed
AC177850.2_FG003	-0.0102034	0.31544	-0.161136	-0.761363	12		no_annotation
GRMZM2G024099	0.0420381	0.239545	-0.189539	-0.543405	12		hypothetical protein LOC100192462	AT1G09750.1		Eukaryotic aspartyl protease family protein	LOC_Os03g08790.1	aspartic proteinase nepenthesin precursor, putative, expressed
GRMZM2G025078	0.636848	-0.267986	0.0360692	-0.407884	10		hypothetical protein LOC100304379	AT2G33740.2	CUTA	Nitrogen regulatory PII-like, alpha/beta	LOC_Os10g23204.1	CutA, chloroplast precursor, putative, expressed
AC177850.2_FG005	0.190765	0.62924	-0.616992	-1.34988	7		no_annotation	AT5G62440.1		Protein of unknown function (DUF3223)	LOC_Os03g08810.1	expressed protein
GRMZM5G821686	0.335045	0.457633	-0.557909	-1.15599	7		no_annotation
GRMZM2G385605	-0.720288	0.407845	0.0341596	-0.0552	5		no_annotation	AT3G21290.1		dentin sialophosphoprotein-related	LOC_Os03g08820.1	expressed protein
GRMZM2G106017	-0.252271	0.533285	-0.188756	-0.984443	12		no_annotation	AT5G10940.1		transducin family protein / WD-40 repeat family protein	LOC_Os03g08830.1	WD domain, G-beta repeat domain containing protein, expressed
GRMZM2G053627	0.0906253	-0.219993	0.164401	0.259924	1		hypothetical protein LOC100277316	AT3G60520.1			LOC_Os03g08840.1	zinc finger protein, putative, expressed
GRMZM2G398848	-0.21952	-0.426942	0.349237	1.23486	9		no_annotation	AT4G24390.1		RNI-like superfamily protein	LOC_Os03g08850.1	AUXIN SIGNALING F-BOX 2, putative, expressed
GRMZM2G009326	-0.0227088	-0.386503	-0.0808224	1.55982	9		hypothetical protein LOC100216713	AT2G22475.1	GEM	GRAM domain family protein	LOC_Os03g08860.1	GRAM domain containing protein, expressed
GRMZM2G031177	0.564344	-0.908448	0.567226	0.916429	14		hypothetical protein LOC100194232	AT5G65380.1		MATE efflux family protein	LOC_Os03g08900.1	MATE efflux family protein, putative, expressed
GRMZM2G148706	-0.39125	-0.335512	0.177176	1.60244	9		hypothetical protein LOC100217255	AT1G72200.1		RING/U-box superfamily protein	LOC_Os03g08920.1	Zinc finger, C3HC4 type domain containing protein, expressed
GRMZM2G006631	-0.467623	-0.45317	0.582744	1.35585	15	bhlh160	no_annotation	AT1G72210.1		basic helix-loop-helix (bHLH) DNA-binding superfamily protein	LOC_Os03g08930.1	helix-loop-helix DNA-binding protein, putative, expressed
GRMZM2G006676	0.303457	-0.448244	0.0811625	0.799614	1		hypothetical protein LOC100274829
GRMZM2G132367	0.376897	-0.918858	0.615115	1.23198	14	hb5	homeodomain-leucine zipper transcription factor TaHDZipI-1	AT2G22430.1	ATHB6,HB6	homeobox protein 6	LOC_Os03g08960.1	homeobox associated leucine zipper, putative, expressed
GRMZM2G075712	-0.0124716	-0.00865942	-0.107226	0.269702	3		hypothetical protein LOC100303821	AT3G25590.1			LOC_Os03g08970.1	expressed protein
GRMZM2G154007	0.0398379	-0.927826	0.74702	1.67368	15		hypothetical protein LOC100273217	AT5G42250.1		Zinc-binding alcohol dehydrogenase family protein	LOC_Os07g42924.1	dehydrogenase, putative, expressed
GRMZM2G420357	0.108097	-0.210044	0.254591	0.00977912	13		no_annotation	AT1G78310.1		VQ motif-containing protein
GRMZM2G097283	-0.636256	0.135497	0.0666823	0.664909	5		LOC100285808	AT1G60600.2	ABC4	UbiA prenyltransferase family protein	LOC_Os03g09060.1	prenyltransferase, putative, expressed
GRMZM2G164527	-0.0017235	0.311068	-0.773592	0.461892	11	ras11E1	ras-related protein Rab11D	AT5G65270.1	AtRABA4a,RABA4a	RAB GTPase homolog A4A	LOC_Os10g23100.1	ras-related protein, putative, expressed
GRMZM2G464393	0.00327657	-0.47211	0.727975	0.189881	6		no_annotation	AT1G78230.1		Outer arm dynein light chain 1 protein	LOC_Os03g09070.1	leucine rich repeat domain containing protein, putative, expressed
GRMZM2G113821	-0.137688	-0.548089	0.682768	0.828151	6		hypothetical protein LOC100274352	AT4G39910.1	ATUBP3,UBP3	ubiquitin-specific protease 3	LOC_Os03g09080.1	ubiquitin carboxyl-terminal hydrolase domain containing protein, expressed
GRMZM2G113775	-0.135635	0.240028	-0.034299	-0.500231	12		hypothetical protein LOC100277510	AT1G34630.1			LOC_Os03g09090.1	expressed protein
GRMZM2G447551	-0.0587417	0.389085	-0.0254323	-1.19345	7	camta4	no_annotation	AT2G22300.1	CAMTA3,SR1	signal responsive 1	LOC_Os03g09100.1	calmodulin-binding transcription activator, putative, expressed
GRMZM2G015571	0.135756	0.5962	-0.649065	-1.06008	8		hypothetical protein LOC100193996	AT5G64970.1		Mitochondrial substrate carrier family protein	LOC_Os03g09110.1	mitochondrial carrier protein, putative, expressed
GRMZM2G006781	-0.13861	-0.360064	0.473309	0.590826	6		hypothetical protein LOC100273962	AT5G11980.1		conserved oligomeric Golgi complex component-related / COG complex component-related	LOC_Os12g35290.1	conserved oligomeric Golgi complex component 8, putative, expressed
AC166636.1_FG007	0.0670354	0.792531	-0.749647	-1.40864	7		hypothetical protein LOC100277752	AT4G08910.1			LOC_Os03g09120.1	expressed protein
AC166636.1_FG008	0.310695	0.215967	-0.260462	-0.856351	4		LOC100281229	AT2G44610.1	ATRAB6A,ATRABH1B,RAB6,RAB6A	Ras-related small GTP-binding family protein	LOC_Os03g09140.1	ras-related protein, putative, expressed
AC166636.1_FG009	-0.0836866	0.708195	-0.458669	-1.39397	7		hypothetical protein LOC100383506	AT1G78160.1	APUM7,PUM7	pumilio 7	LOC_Os03g09150.1	pumilio-family RNA binding repeat domain containing protein, expressed
GRMZM2G003520	0.203074	-0.0389098	-0.11836	-0.0332437	3		no_annotation	AT2G13840.1		Polymerase/histidinol phosphatase-like	LOC_Os03g09180.1	trpH, putative, expressed
GRMZM2G028136	-0.0380151	0.669468	-0.697382	-0.872344	8		Putative uncharacterized protein	AT2G13840.1		Polymerase/histidinol phosphatase-like	LOC_Os03g09180.1	trpH, putative, expressed
GRMZM2G432566	-0.227165	0.509042	-0.285746	-0.755823	12		hypothetical protein LOC100383253	AT2G47090.1		zinc ion binding;nucleic acid binding	LOC_Os05g19970.1	ZOS5-06 - C2H2 zinc finger protein, expressed
GRMZM2G002002	-0.14244	0.867563	-0.721323	-1.30895	8		no_annotation	AT3G61690.1		nucleotidyltransferases	LOC_Os03g11240.1	nucleotidyltransferase, putative, expressed
GRMZM2G134367	0.0787356	0.622959	-0.531088	-1.27565	7	umc1467	hypothetical protein LOC100382106	AT2G03440.1	ATNRP1,NRP1	nodulin-related protein 1	LOC_Os03g11220.1	keratin, type I cytoskeletal 9, putative, expressed
GRMZM2G155086	-0.485246	0.895181	-0.505638	-1.15137	8		cp protein	AT2G03350.1		Protein of unknown function, DUF538	LOC_Os03g11210.1	DUF538 domain containing protein, putative, expressed
GRMZM5G808775	-0.586885	-0.0540613	0.681939	-0.00089288	13		hypothetical protein LOC100383763	AT1G04080.1	PRP39	Tetratricopeptide repeat (TPR)-like superfamily protein	LOC_Os03g11200.1	pre-mRNA-processing factor 39, putative, expressed
GRMZM2G029055	-0.711054	0.52792	-0.0316287	-0.362355	12		no_annotation	AT3G55400.1	OVA1	methionyl-tRNA synthetase / methionine--tRNA ligase / MetRS (cpMetRS)	LOC_Os03g11120.1	methionyl-tRNA synthetase, putative, expressed
GRMZM2G111191	0.182951	-0.0382182	-0.374644	0.517149	1		Putative uncharacterized protein	AT1G69420.1		DHHC-type zinc finger family protein	LOC_Os03g11110.1	zinc finger family protein, putative, expressed
GRMZM2G111214	0.0875975	-0.523485	0.465799	0.725405	6		LOC100284198
GRMZM2G411084	-0.263566	-0.302738	0.330675	0.925367	6		MFP1 attachment factor 1	AT1G47200.1	WPP2	WPP domain protein 2	LOC_Os03g11060.1	MFP1 attachment factor 1, putative, expressed
GRMZM2G064841	-0.754106	-0.433365	0.545915	1.93316	15		hypothetical protein LOC100192721	AT1G74910.1		ADP-glucose pyrophosphorylase family protein	LOC_Os03g11050.1	mannose-1-phosphate guanyltransferase, putative, expressed
GRMZM2G464510	0.0414238	0.444735	-0.536627	-0.566164	4		hypothetical protein LOC100304284	AT1G02420.1		Pentatricopeptide repeat (PPR) superfamily protein	LOC_Os03g11020.1	PPR repeat containing protein, expressed
GRMZM2G464515	-0.285107	0.309026	-0.0246766	-0.462022	12		no_annotation
GRMZM2G581425	-0.0504503	-0.40085	0.384235	0.735404	6		no_annotation
GRMZM5G896834	0.410703	0.576228	-0.795234	-1.24773	7		LOC100280497	AT3G21060.1		Transducin/WD40 repeat-like superfamily protein	LOC_Os03g10990.1	retinoblastoma-binding protein-like, putative, expressed
GRMZM2G004259	-0.045061	0.172031	-0.137263	-0.237462	3		mitochondrial ribosomal protein L43	AT3G59650.1		mitochondrial ribosomal protein L51/S25/CI-B8 family protein	LOC_Os03g10930.1	ribosomal protein L51, putative, expressed
GRMZM2G004397	0.178286	-0.479848	0.390291	0.542315	16		no_annotation	AT1G27700.1		Syntaxin/t-SNARE family protein	LOC_Os03g10920.1	syntaxin 6, N-terminal domain containing protein, expressed
GRMZM2G004422	0.0543594	0.223514	-0.440604	-0.0098101	3		hypothetical protein LOC100274167	AT1G49850.1		RING/U-box superfamily protein	LOC_Os03g10890.1	zinc finger, C3HC4 type domain containing protein, expressed
GRMZM2G004523	0.0306488	0.279065	-0.727394	0.416763	11		transposon protein Mutator sub-class (LOC100285938), mRNA	AT5G67385.1		Phototropic-responsive NPH3 family protein	LOC_Os03g10880.1	BTBN5 - Bric-a-Brac, Tramtrack, Broad Complex BTB domain with non-phototropic hypocotyl 3 NPH3 and coiled-coil domains, expressed
GRMZM2G086604	0.595341	-0.759315	0.122127	1.22267	14		no_annotation	AT2G28370.1		Uncharacterised protein family (UPF0497)	LOC_Os03g10870.1	membrane associated DUF588 domain containing protein, putative, expressed
GRMZM2G162535	-0.0127365	-0.799973	0.475839	1.8737	15	umc1976	Putative uncharacterized protein				LOC_Os03g10860.1	expressed protein
GRMZM2G114234	0.194038	0.555117	-0.937773	-0.455441	4		augmenter of liver regeneration	AT1G49880.1		Erv1/Alr family protein	LOC_Os03g10850.1	FAD-linked sulfhydryl oxidase ALR, putative, expressed
GRMZM2G114190	0.249137	-0.347005	0.0690284	0.578186	1		hypothetical protein LOC100382795	AT3G19570.2		Family of unknown function (DUF566)	LOC_Os03g10820.1	expressed protein
GRMZM2G114184	-0.572591	0.152559	0.0328642	0.545498	5	hagtf2	HLS1	AT2G23060.1		Acyl-CoA N-acyltransferases (NAT) superfamily protein	LOC_Os03g10810.1	HLS, putative, expressed
GRMZM2G114055	0.124424	0.743422	-0.9052	-1.04043	8	umc2226	transposon protein Mutator sub-class	AT2G14820.1	NPY2	Phototropic-responsive NPH3 family protein	LOC_Os12g39380.1	BTBN24 - Bric-a-Brac, Tramtrack, Broad Complex BTB domain with non-phototropic hypocotyl 3 NPH3 domain, expressed
GRMZM2G110847	0.541725	-0.168069	-0.182939	-0.12933	3	umc2226	hypothetical protein LOC100216806	AT4G14965.1	AtMAPR4,MAPR4	membrane-associated progesterone binding protein 4	LOC_Os03g10790.1	cytochrome b5-like Heme/Steroid binding domain containing protein, expressed
GRMZM2G411216	-0.181843	-0.0424453	0.241439	0.0293666	13		no_annotation
GRMZM2G388915	-0.470061	0.661893	-0.30077	-0.774963	8		no_annotation	AT3G28030.1	UVH3,UVR1	5\'-3\' exonuclease family protein	LOC_Os03g10780.1	flap endonuclease, putative, expressed
GRMZM5G895573	0.00489553	-0.155418	0.171078	0.192016	13		Putative uncharacterized protein	AT4G37608.1			LOC_Os03g10755.1	expressed protein
GRMZM5G880508	-0.353288	-0.0483161	0.393691	0.0882994	13		no_annotation	AT1G27752.1		Ubiquitin system component Cue protein	LOC_Os03g10750.1	CUE domain containing protein, expressed
GRMZM5G872264	-0.0756811	0.460079	-0.679779	-0.0993567	2		no_annotation	AT5G67470.1	ATFH6,FH6	formin homolog 6	LOC_Os10g20710.1	formin-like protein 6 precursor, putative, expressed
GRMZM2G007130	-0.526182	0.896814	-0.772423	-0.541641	8		cyclin D5,2	AT4G37630.2	CYCD5;1	cyclin d5;1	LOC_Os03g10650.1	cyclin, putative, expressed
GRMZM2G006977	0.190413	-0.74873	0.443704	1.35232	14		hypothetical protein LOC100383926	AT4G37640.1	ACA2	calcium ATPase 2	LOC_Os03g10640.1	calcium-transporting ATPase, plasma membrane-type, putative, expressed
GRMZM2G077127	-0.276881	-0.134074	0.502495	0.0180318	13		LOC100284268
GRMZM2G457178	-0.247187	0.731547	-0.461942	-1.14216	8		hypothetical protein LOC100381737	AT4G30150.1			LOC_Os03g10600.1	expressed protein
GRMZM2G457201	0.189384	0.283588	-0.485771	-0.399784	4		somatic embryogenesis related protein				LOC_Os03g10590.1	splicing factor, putative, expressed
GRMZM2G119104	0.0306266	0.780426	-0.60114	-1.59046	7	pza02487	hypothetical protein LOC100277741	AT3G19630.1		Radical SAM superfamily protein	LOC_Os03g10520.1	radical SAM enzyme, putative, expressed
GRMZM2G055025	-0.409885	-0.178679	0.333355	0.778437	6		outer mitochondrial membrane protein porin	AT5G67500.1	ATVDAC2,VDAC2	voltage dependent anion channel 2	LOC_Os03g10510.1	outer mitochondrial membrane porin, putative, expressed
GRMZM2G055101	-0.653219	0.0123211	0.334774	0.593765	5		no_annotation	AT4G33840.1		Glycosyl hydrolase family 10 protein	LOC_Os03g10478.1	glycosyl hydrolase family 10 protein, putative, expressed
GRMZM2G055172	-0.0337435	0.233224	-0.101123	-0.546552	12		hypothetical protein LOC100276830	AT2G18410.1			LOC_Os03g10460.1	expressed protein
GRMZM2G055217	0.155635	0.148981	-0.439952	0.0472012	3		ischemia/reperfusion inducible protein	AT5G60590.2		DHBP synthase RibB-like alpha/beta domain	LOC_Os03g10450.1	Sua5/YciO/YrdC/YwlC family protein, putative, expressed
GRMZM2G055282	0.23043	0.494812	-0.336945	-1.51881	7		no_annotation	AT2G16880.1		Pentatricopeptide repeat (PPR) superfamily protein	LOC_Os03g10420.1	PPR repeat containing protein, expressed
GRMZM2G007486	-0.0217594	0.315009	0.293337	-1.64569	7		no_annotation	AT5G67530.1	ATPUB49,PUB49	plant U-box 49	LOC_Os03g10400.2	peptidyl-prolyl cis-trans isomerase, putative, expressed
GRMZM2G007347	0.11356	-0.581966	1.07318	-0.336598	13		glycosyl hydrolase, family 43 protein
GRMZM2G007188	0.411425	-0.655314	0.359346	0.752059	16		ADP-ribosylation factor-like protein 8B	AT3G49870.1	ARLA1C,ATARLA1C	ADP-ribosylation factor-like A1C	LOC_Os03g10370.1	ADP-ribosylation factor, putative, expressed
GRMZM2G015067	-0.0871159	0.738719	-0.571082	-1.26912	8		SURF1	AT3G17910.1	SURF1	Surfeit locus 1 cytochrome c oxidase biogenesis protein	LOC_Os03g10360.1	SURF1, putative, expressed
GRMZM2G015219	0.435866	-0.909031	0.90855	0.492776	16	mmp135	hypothetical protein LOC100216592	AT1G27460.1	NPGR1	no pollen germination related 1	LOC_Os03g10350.1	NPGR1, putative, expressed
GRMZM2G312226	-0.0149199	-0.499435	0.541035	0.695793	6		no_annotation	AT1G02360.1		Chitinase family protein	LOC_Os10g39730.1	expressed protein
GRMZM5G863656	0.142832	0.11483	0.104045	-0.895659	10		no_annotation	AT4G34670.1		Ribosomal protein S3Ae	LOC_Os03g10340.1	40S ribosomal protein S3a, putative, expressed
GRMZM2G013457	0.301533	0.429908	-0.336914	-1.43392	7		no_annotation	AT4G34670.1		Ribosomal protein S3Ae	LOC_Os02g18550.1	40S ribosomal protein S3a, putative, expressed
GRMZM2G140674	0.157826	0.840923	-0.744679	-1.76952	7		hypothetical protein LOC100277970	AT5G67620.1			LOC_Os03g10320.1	expressed protein
GRMZM2G440363	-0.00416564	-0.357656	0.515174	0.229777	13		no_annotation				LOC_Os03g51910.1	basic helix-loop-helix protein, putative, expressed
GRMZM2G127635	-0.271339	0.971153	-0.824671	-1.20701	8	umc1200	hypothetical protein LOC100192806	AT4G33800.1			LOC_Os03g10260.1	expressed protein
GRMZM2G035217	0.520789	-0.0200849	-0.265015	-0.44125	3		hypothetical protein LOC100384807 (LOC100384807), mRNA	AT4G34320.1		Protein of unknown function (DUF677)	LOC_Os03g10240.1	DUF677 domain containing protein, putative, expressed
GRMZM2G005844	-0.404512	-0.00699244	0.316407	0.200684	5	dng1	hypothetical protein LOC100275615	AT1G19340.1		Methyltransferase MT-A70 family protein	LOC_Os03g10220.1	methyladenine glycosylase, putative, expressed
GRMZM2G005624	-0.197825	-0.37743	0.506446	0.703764	6	gt1	hypothetical protein LOC100274482	AT2G18550.1	ATHB21,HB-2,HB21	homeobox protein 21	LOC_Os03g10210.1	homeobox domain containing protein, expressed
GRMZM2G005435	0.0937341	0.164082	-0.803284	0.844812	11		hypothetical protein LOC100272295	AT1G47740.1		PPPDE putative thiol peptidase family protein	LOC_Os03g10200.1	ethylene-responsive element-binding protein, putative, expressed
GRMZM2G304809	0.700571	-0.39749	-0.0921285	0.174329	16		no_annotation				LOC_Os08g03590.1	expressed protein
GRMZM2G121706	0.468478	-0.434852	-0.0247091	0.634443	1	ofp3	no_annotation	AT2G18500.1	ATOFP7,OFP7	ovate family protein 7	LOC_Os03g10150.1	DUF623 domain containing protein, expressed
GRMZM2G171073	0.259072	0.648605	-0.466121	-1.85602	7	bnlg1953	hypothetical protein LOC100279631	AT5G66730.1		C2H2-like zinc finger protein	LOC_Os01g09850.1	ZOS1-04 - C2H2 zinc finger protein, expressed
AC205725.3_FG010	-0.185879	0.392333	0.0106225	-1.02265	12		no_annotation	AT3G55510.1	RBL	Noc2p family	LOC_Os12g06610.1	nucleolar complex protein 2, putative, expressed
GRMZM2G153769	-0.752094	0.851202	-0.386913	-0.701192	8		hypothetical protein LOC100192688	AT5G42970.1	ATS4,COP14,COP8,CSN4,EMB134,FUS4,FUS8	Proteasome component (PCI) domain protein	LOC_Os03g10120.2	proteasome subunit, putative, expressed
GRMZM2G301885	-0.483448	0.238009	-0.421842	0.977548	11		hypothetical protein LOC100274325	AT2G16120.1	ATPMT1,PMT1	polyol/monosaccharide transporter 1	LOC_Os03g10090.1	transporter family protein, putative, expressed
GRMZM2G002492	-0.231211	0.605465	-0.31701	-1.02268	8		hypothetical protein LOC100276550	AT1G11755.1	LEW1	Undecaprenyl pyrophosphate synthetase family protein	LOC_Os03g10080.1	expressed protein
GRMZM2G047513	-0.252585	0.499724	-0.795545	0.347227	11		no_annotation	AT3G13120.1		Ribosomal protein S10p/S20e family protein	LOC_Os03g10060.1	S10/S20 domain containing ribosomal protein, putative, expressed
GRMZM2G013430	-0.267377	0.0202808	0.0533549	0.357062	5	sat2	serine acetyltransferase2	AT1G55920.1	ATSERAT2;1,SAT1,SAT5,SERAT2;1	serine acetyltransferase 2;1	LOC_Os03g10050.1	serine acetyltransferase protein, putative, expressed
GRMZM2G440543	-0.132614	0.441104	-0.211131	-0.856375	12		F-box protein GID2	AT5G48170.1	SLY2	F-box family protein	LOC_Os03g10040.1	OsFBX77 - F-box domain containing protein, expressed
GRMZM2G139852	0.224786	0.243646	-0.40974	-0.482854	4		Putative uncharacterized protein	AT4G16442.1		Uncharacterised protein family (UPF0497)	LOC_Os03g10030.1	membrane associated DUF588 domain containing protein, putative, expressed
GRMZM2G103873	-0.310065	0.234791	-0.138625	0.0756105	5		Putative uncharacterized protein				LOC_Os10g21860.1	expressed protein
GRMZM2G159632	-0.571393	1.01486	-0.810553	-0.788127	8	sfp1	sulfate permease1	AT1G22150.1	SULTR1;3	sulfate transporter 1;3	LOC_Os03g09970.1	sulfate transporter, putative, expressed
GRMZM2G042171	-0.40742	0.454228	-0.650963	0.526968	11		Putative uncharacterized protein	AT5G10180.1	AST68,SULTR2;1	slufate transporter 2;1	LOC_Os03g09940.1	sulfate transporter, putative, expressed
GRMZM2G331652	-0.299425	0.488876	-0.108666	-0.894883	12		no_annotation	AT1G50830.1		Aminotransferase-like, plant mobile domain family protein	LOC_Os10g11820.1	expressed protein
GRMZM2G331638	-0.873328	-0.213012	0.379539	1.73312	9		dopamine beta-monooxygenase	AT2G04850.1		Auxin-responsive family protein	LOC_Os03g09850.1	auxin-responsive protein-related, putative, expressed
GRMZM2G071374	-0.193357	0.113386	-0.356434	0.702731	11		hypothetical protein LOC100381690	AT5G55530.1		Calcium-dependent lipid-binding (CaLB domain) family protein	LOC_Os03g09840.1	C2 domain containing protein, putative, expressed
GRMZM2G071292	-0.414463	-0.347783	0.0874843	1.8712	15		no_annotation	AT5G55530.1		Calcium-dependent lipid-binding (CaLB domain) family protein	LOC_Os03g09840.1	C2 domain containing protein, putative, expressed
GRMZM2G153814	-0.551595	0.431624	-0.251343	0.0951916	2		no_annotation	AT5G55530.1		Calcium-dependent lipid-binding (CaLB domain) family protein	LOC_Os03g09840.1	C2 domain containing protein, putative, expressed
GRMZM2G032423	0.50263	0.230468	-0.721334	-0.369233	4		hypothetical protein LOC100279474	AT1G31814.1	FRL2	FRIGIDA like 2	LOC_Os03g09310.2	frigida, putative, expressed
GRMZM2G023364	-0.161716	-0.525331	0.769617	0.622855	6		no_annotation
GRMZM2G376074	-0.539231	1.02242	-0.708623	-1.08275	8		hypothetical protein LOC100216580	AT3G49600.1	ATUBP26,SUP32,UBP26	ubiquitin-specific protease 26	LOC_Os03g09260.1	ubiquitin carboxyl-terminal hydrolase 26, putative, expressed
GRMZM2G155242	-0.162706	0.981776	-0.763904	-1.583	7	lpa1	Inositol-3-phosphate synthase (MIP synthase)(EC 5.5.1.4)(Myo-inositol-1-phosphate synthase)(MI-1-P synthase)(IPS)	AT4G39800.1	ATIPS1,ATMIPS1,MI-1-P SYNTHASE,MIPS1	myo-inositol-1-phosphate synthase 1	LOC_Os03g09250.1	inositol-3-phosphate synthase, putative, expressed
GRMZM2G070716	0.619816	-0.782268	0.532449	0.433406	16		NADH-ubiquinone oxidoreductase B16.6 subunit	AT2G33220.1		GRIM-19 protein	LOC_Os03g09210.1	NADH dehydrogenase 1 alpha subcomplex subunit 13, putative, expressed
GRMZM2G070442	0.410713	-0.220819	0.553625	-1.15581	10		hypothetical protein LOC100276675	AT5G10150.1		Domain of unknown function (DUF966)	LOC_Os03g09200.1	domain of unknown function DUF966 domain containing protein, expressed
GRMZM2G069765	-0.0800736	0.720018	-0.696936	-0.966044	8		T-complex protein 1 subunit gamma	AT5G26360.1		TCP-1/cpn60 chaperonin family protein	LOC_Os06g34690.1	T-complex protein, putative, expressed
GRMZM2G523621	-0.0930334	-0.350121	0.519631	0.37223	6		no_annotation
GRMZM2G107774	-0.363904	-0.0782787	0.110211	0.781361	5	rem6.3	hypothetical protein LOC100277367	AT1G13920.1		Remorin family protein	LOC_Os03g11300.2	expressed protein
GRMZM2G107805	0.226254	0.492224	-0.47341	-1.22847	7		hypothetical protein LOC100382024	AT3G29290.1	emb2076	Pentatricopeptide repeat (PPR) superfamily protein	LOC_Os03g11310.1	PPR repeat domain containing protein, putative, expressed
GRMZM2G107815	0.0393699	-0.724199	0.65331	1.14933	14	umc1711	hypothetical protein LOC100279495	AT5G07830.1	AtGUS2,GUS2	glucuronidase 2	LOC_Os03g11320.1	heparanase-like protein precursor, putative, expressed
GRMZM2G107854	-0.128108	-0.0751752	-0.054948	0.629225	1		Putative uncharacterized protein	AT5G15470.1	GAUT14	galacturonosyltransferase 14	LOC_Os03g11330.1	glycosyl transferase 8 domain containing protein, putative, expressed
GRMZM2G107872	0.587328	-0.555835	0.288288	0.194191	16		hypothetical protein LOC100194245	AT5G61240.1		Leucine-rich repeat (LRR) family protein	LOC_Os03g11340.1	leucine-rich repeat resistance protein, putative, expressed
GRMZM5G890241	-0.559379	-0.174476	0.748155	0.233112	13		LAP4 protein	AT5G07910.1		Leucine-rich repeat (LRR) family protein	LOC_Os03g11360.2	leucine rich repeat containing protein, expressed
GRMZM2G160224	-0.0387577	0.41765	-0.42165	-0.540961	4	abi6	no_annotation				LOC_Os03g11370.1	B3 DNA binding domain containing protein, expressed
GRMZM2G091563	0.00818475	-0.113711	0.221695	-0.0617714	13		hypothetical protein LOC100191520	AT3G02090.1	MPPBETA	Insulinase (Peptidase family M16) protein	LOC_Os03g11410.1	mitochondrial-processing peptidase subunit, mitochondrial precursor, putative, expressed
GRMZM2G091543	-0.133501	0.346103	-0.202515	-0.539329	12		hypothetical protein LOC100279890	AT5G15510.1		TPX2 (targeting protein for Xklp2) protein family	LOC_Os03g11400.1	targeting protein-related, putative, expressed
GRMZM2G091511	-0.215044	-0.0775008	0.28711	0.127121	13		hypothetical protein LOC100193037	AT5G61210.1	ATSNAP33,ATSNAP33B,SNAP33,SNP33	soluble N-ethylmaleimide-sensitive factor adaptor protein 33	LOC_Os03g11380.1	SNARE domain containing protein, putative, expressed
GRMZM2G015804	-0.213928	-0.591447	0.578507	1.34091	14		hypothetical protein LOC100192939	AT1G26560.1	BGLU40	beta glucosidase 40	LOC_Os03g11420.1	Os3bglu6 - beta-glucosidase/beta-fucosidase/beta-galactosidase, expressed
GRMZM2G130987	0.161326	-0.105955	-0.0828529	0.213896	3		hypothetical protein LOC100280289	AT2G34250.1		SecY protein transport family protein	LOC_Os09g17830.1	protein transport protein Sec61 subunit alpha, putative, expressed
GRMZM2G103079	-0.390771	-0.169698	0.289033	0.797418	6		no_annotation	AT3G29385.1			LOC_Os03g11460.1	expressed protein
GRMZM2G395121	-0.0800946	0.715511	-0.469704	-1.40469	7		hypothetical protein LOC100383905	AT1G43770.2		RING/FYVE/PHD zinc finger superfamily protein	LOC_Os03g11490.1	expressed protein
GRMZM2G094444	0.188529	0.176717	-0.400598	-0.194372	3		LOC100282042	AT1G74240.1		Mitochondrial substrate carrier family protein	LOC_Os03g11510.1	mitochondrial carrier protein, putative, expressed
GRMZM2G069458	-0.0831203	0.181628	0.0159199	-0.501298	12		no_annotation	AT2G33040.1	ATP3	gamma subunit of Mt ATP synthase	LOC_Os10g17280.1	ATP synthase gamma chain, putative, expressed
GRMZM2G009638	-0.20135	-0.100536	0.424347	-0.0941178	13		no_annotation	AT2G33040.1	ATP3	gamma subunit of Mt ATP synthase	LOC_Os10g17280.1	ATP synthase gamma chain, putative, expressed
GRMZM2G079823	-0.293424	-0.224261	0.601985	0.167791	13	pzb01957	Protein RIK (Rough sheath 2-interacting KH domain protein)(RS2-interacting KH domain protein)	AT3G29390.1	RIK	RS2-interacting KH protein	LOC_Os03g11520.1	expressed protein
GRMZM2G098714	-0.122204	0.529888	-0.573932	-0.462338	2		replication protein A1	AT5G08020.1	ATRPA70B,RPA70B	RPA70-kDa subunit B	LOC_Os03g11540.1	RPA1B - Putative single-stranded DNA binding complex subunit 1, expressed
GRMZM2G098667	0.29656	0.0849332	-0.190127	-0.510132	3		hypothetical protein LOC100382823	AT4G00550.1	DGD2	digalactosyl diacylglycerol deficient 2	LOC_Os03g11560.1	digalactosyldiacylglycerol synthase, chloroplast precursor, putative, expressed
GRMZM2G472693	0.308793	0.613253	-0.706607	-1.35076	7		hypothetical protein LOC100383458	AT3G26850.1		histone-lysine N-methyltransferases	LOC_Os03g11580.1	expressed protein
GRMZM2G173067	-0.0037586	-0.520892	0.415925	0.99879	14		hypothetical protein LOC100273068	AT1G76340.1	GONST3	golgi nucleotide sugar transporter 3	LOC_Os03g11590.1	integral membrane protein, putative, expressed
GRMZM2G088309	-0.705006	0.942338	-0.468143	-0.951883	8	ifa1	protein DROOPING LEAF	AT1G69180.1	CRC	Plant-specific transcription factor YABBY family protein	LOC_Os03g11600.1	YABBY domain containing protein, putative, expressed
GRMZM2G099628	-0.292785	0.654518	-0.254537	-1.19617	8		no_annotation	AT4G13780.1		methionine--tRNA ligase, putative / methionyl-tRNA synthetase, putative / MetRS, putative	LOC_Os06g31210.1	methionyl-tRNA synthetase, putative, expressed
GRMZM2G099767	-0.124624	-0.164072	0.0897682	0.643964	1		ATMAP70-2				LOC_Os03g11650.1	ATMAP70 protein, putative, expressed
GRMZM2G365544	-0.312741	-0.307836	0.180231	1.34244	9		no_annotation	AT3G18660.2	GUX1,PGSIP1	plant glycogenin-like starch initiation protein 1	LOC_Os01g65780.1	glycosyl transferase, putative, expressed
GRMZM2G165622	-0.308178	0.668457	-0.772377	-0.178489	2		no_annotation	AT1G55880.2		Pyridoxal-5\'-phosphate-dependent enzyme family protein	LOC_Os03g11660.1	cysteine synthase, putative, expressed
GRMZM2G128744	-0.129364	-0.00878988	0.148256	-0.00701964	13		hypothetical protein LOC100193476	AT1G55880.1		Pyridoxal-5\'-phosphate-dependent enzyme family protein	LOC_Os03g11660.1	cysteine synthase, putative, expressed
GRMZM2G128665	-0.301673	0.0434752	-0.276115	1.00341	11	atp4	hypothetical protein LOC100191483	AT4G16390.1		pentatricopeptide (PPR) repeat-containing protein	LOC_Os03g11670.1	pentatricopeptide repeat domain containing protein, putative, expressed
GRMZM2G178894	-0.465868	-0.405869	0.0900576	2.17216	15		Putative uncharacterized protein	AT2G41940.1	ZFP8	zinc finger protein 8	LOC_Os03g11680.1	ZOS3-05 - C2H2 zinc finger protein, expressed
GRMZM2G163043	-0.231193	0.0982752	-0.419921	0.958266	11		no_annotation	AT1G09900.1		Pentatricopeptide repeat (PPR-like) superfamily protein	LOC_Os03g11690.1	PPR repeat containing protein, expressed
GRMZM2G163116	-0.254315	-0.710284	0.434969	2.12468	15		hypothetical protein LOC100277657	AT3G08490.1			LOC_Os03g11710.1	expressed protein
GRMZM2G163129	0.0795969	0.0628559	-0.0262679	-0.326654	3		hypothetical protein LOC100383593	AT5G63840.1	PSL5,RSW3	Glycosyl hydrolases family 31 protein	LOC_Os03g11720.1	glycosyl hydrolase, family 31, putative, expressed
GRMZM2G163154	-0.454304	-0.373227	0.240038	1.73483	15	mate3	hypothetical protein LOC100383875	AT3G08040.1	ATFRD3,FRD3,MAN1	MATE efflux family protein	LOC_Os03g11734.1	MATE efflux protein, putative, expressed
AC208897.3_FG003	-0.380227	-0.0586366	-0.168123	1.30193	9		hypothetical protein LOC100383408	AT1G51405.1		myosin-related	LOC_Os03g11770.1	expressed protein
AC208897.3_FG004	0.143373	-0.65425	0.15037	1.70239	15		no_annotation	AT5G26340.1	ATSTP13,MSS1,STP13	Major facilitator superfamily protein	LOC_Os03g11900.1	transporter family protein, putative, expressed
GRMZM5G879116	0.206096	-0.250325	-0.124738	0.713421	1		hypothetical protein LOC100279446	AT1G05370.1		Sec14p-like phosphatidylinositol transfer family protein	LOC_Os03g11950.1	SEC14 cytosolic factor family protein, putative, expressed
GRMZM5G891739	0.253317	-0.1335	0.101925	-0.243236	3		superoxide dismutase 2, mitochondrial	AT5G18100.1	CSD3	copper/zinc superoxide dismutase 3	LOC_Os03g11960.1	copper/zinc superoxide dismutase, putative, expressed
GRMZM2G134251	0.13304	-0.492785	0.147758	1.16315	9		hypothetical protein LOC100280178	AT1G05590.1	ATHEX3,HEXO2	beta-hexosaminidase 2	LOC_Os03g11980.1	beta-hexosaminidase precursor, putative, expressed
GRMZM2G157580	0.0824099	-0.412307	0.488019	0.302216	16		no_annotation				LOC_Os03g12010.1	expressed protein
GRMZM2G407287	-0.568098	0.697716	-0.293917	-0.717976	8		no_annotation	AT1G72440.1	EDA25,SWA2	CCAAT-binding factor	LOC_Os09g02810.1	CCAAT/enhancer-binding protein, putative, expressed
AC197545.3_FG002	-0.246974	0.866263	-0.822879	-0.892215	8		no_annotation	AT1G72440.1	EDA25,SWA2	CCAAT-binding factor	LOC_Os09g02810.1	CCAAT/enhancer-binding protein, putative, expressed
GRMZM2G164965	0.0235324	0.121978	-0.314323	0.154657	3		hypothetical protein LOC100273366	AT3G25920.1	RPL15	ribosomal protein L15	LOC_Os03g12020.1	50S ribosomal protein L15, chloroplast precursor, putative, expressed
GRMZM2G164974	-0.292318	0.956731	-0.871412	-1.0211	8		hypothetical protein LOC100191595	AT1G68530.2	CER6,CUT1,G2,KCS6,POP1	3-ketoacyl-CoA synthase 6	LOC_Os03g12030.1	3-ketoacyl-CoA synthase, putative, expressed
GRMZM2G111324	0.100949	0.543273	-1.13036	0.157368	2		hypothetical protein LOC100191471	AT2G01630.1		O-Glycosyl hydrolases family 17 protein	LOC_Os03g12140.1	glucan endo-1,3-beta-glucosidase precursor, putative, expressed
GRMZM2G411668	0.320893	0.374253	-0.328411	-1.29485	7		hypothetical protein LOC100191537	AT2G19130.1		S-locus lectin protein kinase family protein	LOC_Os03g12150.1	serine/threonine-protein kinase receptor precursor, putative, expressed
GRMZM2G411653	-0.165228	-0.140179	0.29797	0.225142	5		no_annotation	AT3G17920.1		Outer arm dynein light chain 1 protein	LOC_Os03g12160.1	leucine-rich repeat family protein, putative, expressed
GRMZM2G040121	-0.482519	0.941111	-0.802593	-0.723663	8		hypothetical protein LOC100382264	AT2G33380.1	CLO-3,RD20	Caleosin-related family protein	LOC_Os03g12230.1	caleosin related protein, putative, expressed
GRMZM2G040561	0.176884	-0.517004	0.255341	0.945063	1		hypothetical protein LOC100382193	AT3G17830.1		Molecular chaperone Hsp40/DnaJ family protein	LOC_Os03g12236.1	heat shock protein DnaJ, putative, expressed
GRMZM2G040728	-0.833288	0.398956	0.136785	-0.00334115	5		hypothetical protein LOC100279836	AT3G56630.1	CYP94D2	cytochrome P450, family 94, subfamily D, polypeptide 2	LOC_Os03g12260.1	cytochrome P450 protein, putative, expressed
GRMZM2G050514	0.271757	-0.644674	0.514035	0.684775	16	gln6	Glutamine synthetase root isozyme 1 (EC 6.3.1.2)(GS122)(Glutamate--ammonia ligase)	AT5G37600.1	ATGLN1;1,ATGSR1,GLN1;1,GSR 1	glutamine synthase clone R1	LOC_Os03g12290.1	glutamine synthetase, catalytic domain containing protein, expressed
GRMZM2G128613	-0.217639	-0.109153	0.127931	0.561451	5		hypothetical protein LOC100381815	AT2G01690.1		ARM repeat superfamily protein	LOC_Os03g12300.1	HEAT repeat family protein, putative, expressed
GRMZM2G024435	0.0951241	0.772096	-1.00608	-0.880431	8		no_annotation	AT5G08310.1		Tetratricopeptide repeat (TPR)-like superfamily protein	LOC_Os05g24930.1	PPR repeat containing protein, expressed
GRMZM2G140991	0.370398	0.699032	-1.05775	-1.07192	8		no_annotation	AT1G24880.1		UDP-3-O-acyl N-acetylglycosamine deacetylase family protein	LOC_Os03g12320.3	UDP-3-O- N-acetylglucosamine deacetylase, putative, expressed
GRMZM2G140549	-0.125372	0.614763	-0.621145	-0.658635	8		no_annotation
GRMZM2G099797	-0.200923	0.104425	0.191216	-0.346074	12	crr8	response regulator 8	AT3G16857.2	ARR1,RR1	response regulator 1	LOC_Os03g12350.1	two-component response regulator, putative, expressed
GRMZM2G099860	0.0671936	-0.688678	0.311267	1.65345	15	trps2	trehalose-6-phosphate synthase	AT1G68020.1	ATTPS6,TPS6	UDP-Glycosyltransferase / trehalose-phosphatase family protein	LOC_Os03g12360.1	trehalose-6-phosphate synthase, putative, expressed
GRMZM2G118485	0.12322	0.369866	-0.681766	-0.177439	2	hsftf14	hypothetical protein LOC100191641
GRMZM2G025123	0.0453598	-0.565295	0.47698	0.933854	14		Putative uncharacterized protein	AT2G01110.1	APG2,PGA2,TATC,UNE3	Sec-independent periplasmic protein translocase	LOC_Os01g31680.2	uncharacterized protein sll0194, putative, expressed
GRMZM2G344388	-0.140082	-0.564938	0.30767	1.64211	15		hypothetical protein LOC100272290
GRMZM2G344416	0.188617	-0.0168884	-0.197584	0.0770435	3		no_annotation	AT1G14750.1	SDS	Cyclin family protein	LOC_Os03g12414.1	cyclin, putative, expressed
GRMZM2G040828	0.313179	0.644728	-0.935621	-1.01166	8		hypothetical protein LOC100217071	AT5G47360.1		Tetratricopeptide repeat (TPR)-like superfamily protein	LOC_Os03g12430.1	PPR repeat containing protein, putative, expressed
GRMZM2G103579	-0.310959	0.0886025	0.0747832	0.162242	5		hypothetical protein LOC100382195	AT1G31780.1			LOC_Os03g12460.1	conserved oligomeric complex COG6 family protein, expressed
GRMZM2G433579	0.699754	-0.172201	-0.381339	-0.0341274	3		no_annotation	AT2G23450.1		Protein kinase superfamily protein	LOC_Os03g12470.1	OsWAK25 - OsWAK receptor-like protein kinase, expressed
GRMZM2G002178	-0.0125423	-0.826966	0.574985	1.76949	15	aos2	hypothetical protein LOC100279433	AT5G42650.1	AOS,CYP74A,DDE2	allene oxide synthase	LOC_Os03g12500.1	cytochrome P450, putative, expressed
GRMZM2G469304	0.121299	0.68151	-0.394565	-1.83875	7		ternary complex factor MIP1	AT2G23700.1		Protein of unknown function, DUF547	LOC_Os03g13130.1	ternary complex factor MIP1, putative, expressed
GRMZM2G153611	0.0392744	0.615064	-0.434828	-1.36162	7		no_annotation				LOC_Os03g13100.1	ariadne-1, putative, expressed
GRMZM2G180023	-0.190498	0.0233672	-0.0872223	0.473656	5		no_annotation	AT2G33580.1		Protein kinase superfamily protein	LOC_Os03g13080.1	LYK, putative, expressed
GRMZM2G180044	0.0109124	-0.500802	0.121975	1.48703	9		no_annotation	AT2G23790.1		Protein of unknown function (DUF607)	LOC_Os03g13050.1	E2F-related protein, putative, expressed
GRMZM2G480698	-0.427494	-0.215635	0.176302	1.25711	9		hypothetical protein LOC100384784 (LOC100384784), mRNA	AT3G22800.1		Leucine-rich repeat (LRR) family protein	LOC_Os07g07990.1	uncharacterized protein At4g06744 precursor, putative, expressed
GRMZM2G161780	-0.616314	0.565628	-0.343604	-0.059862	2		Putative uncharacterized protein	AT4G38320.1	HHP5	heptahelical protein 5	LOC_Os03g13040.1	haemolysin-III, putative, expressed
GRMZM2G476914	0.286362	0.294167	-0.92452	0.246731	11		ubiquitin-protein ligase	AT3G49810.1		ARM repeat superfamily protein	LOC_Os03g13010.1	U-box domain containing protein, expressed
GRMZM2G180478	-0.208928	-0.60342	0.868774	0.792279	6		no_annotation	AT1G73060.1	LPA3	Low PSII Accumulation 3	LOC_Os02g02520.1	expressed protein
GRMZM2G180458	0.426982	-0.494082	0.195277	0.484768	16		Putative uncharacterized protein	AT1G23780.1		F-box family protein	LOC_Os03g12940.3	OsFBO13 - F-box and other domain containing protein, expressed
GRMZM2G180452	0.0552202	-0.883031	0.757828	1.46451	14	bhlh3	hypothetical protein LOC100381413	AT1G10120.1		basic helix-loop-helix (bHLH) DNA-binding superfamily protein	LOC_Os03g12940.1	OsFBO13 - F-box and other domain containing protein, expressed
GRMZM2G012126	0.410012	-0.0102427	-0.0520543	-0.680067	10		hypothetical protein LOC100275676	AT4G33780.1			LOC_Os03g12930.1	expressed protein
GRMZM2G091456	-0.2332	0.731711	-0.742487	-0.609615	8		hypothetical protein LOC100274333	AT2G22830.1	SQE2	squalene epoxidase 2	LOC_Os03g12910.2	squalene monooxygenase, putative, expressed
GRMZM2G153536	-0.216389	-0.247542	0.636235	0.026703	13		branched-chain-amino-acid aminotransferase
GRMZM2G126808	-0.164324	-0.868536	0.724816	1.91889	15	hb45	hypothetical protein LOC100193486	AT5G06710.1	HAT14	homeobox from Arabidopsis thaliana	LOC_Os03g12860.1	homeobox associated leucine zipper, putative, expressed
GRMZM2G122543	0.00307961	-0.487403	0.317862	1.06403	14		no_annotation	AT1G32230.3	ATP8,CEO,CEO1,RCD1	WWE protein-protein interaction domain protein family	LOC_Os03g12820.1	ATP8, putative, expressed
GRMZM2G088843	-0.021922	-0.356602	0.478216	0.335519	6		Putative uncharacterized protein				LOC_Os03g12810.1	maf, putative, expressed
GRMZM2G135877	-0.67246	-0.196997	0.213857	1.60669	9		antiporter/ drug transporter/ transporter	AT1G58340.1	ZF14	MATE efflux family protein	LOC_Os03g12790.1	MATE efflux family protein, putative, expressed
GRMZM2G043584	-0.498133	-0.361786	0.38567	1.49118	9		hypothetical protein LOC100279272	AT3G49670.1	BAM2	Leucine-rich receptor-like protein kinase family protein	LOC_Os03g12730.1	receptor protein kinase CLAVATA1 precursor, putative, expressed
GRMZM2G043569	-0.00467904	-0.786742	0.856603	1.04975	14		no_annotation
GRMZM2G043542	-0.328714	-0.702763	0.44662	2.22386	15		no_annotation	AT4G39370.3	UBP27	ubiquitin-specific protease 27	LOC_Os04g34984.1	ubiquitin carboxyl-terminal hydrolase domain containing protein, expressed
GRMZM2G344996	-0.393791	-0.648434	0.397124	2.26285	15		no_annotation
GRMZM2G043470	-0.0519698	-0.778402	0.799214	1.22992	14		hypothetical protein LOC100381573	AT4G34500.1		Protein kinase superfamily protein	LOC_Os03g12680.1	protein kinase, putative, expressed
GRMZM2G364145	-0.148512	-0.722563	0.936383	0.953229	6		Putative uncharacterized protein
GRMZM2G065635	0.127718	-0.717811	0.517446	1.22201	14	brs1	hypothetical protein LOC100191562	AT3G50660.1	CLM,CYP90B1,DWF4,PSC1,SAV1,SNP2	Cytochrome P450 superfamily protein	LOC_Os03g12660.1	cytochrome P450, putative, expressed
GRMZM2G554644	-0.280612	-0.0631173	0.423111	-0.0640867	13		no_annotation
GRMZM2G133573	0.268569	-0.0392718	-0.420484	0.44128	1		hypothetical protein LOC100278274				LOC_Os03g12630.1	expressed protein
GRMZM2G012758	-0.370872	-0.0372408	0.227619	0.416848	5		LOC100280934	AT4G34480.1		O-Glycosyl hydrolases family 17 protein	LOC_Os03g12620.1	glycosyl hydrolases family 17, putative, expressed
GRMZM2G311165	-0.140691	-0.54298	0.65567	0.870472	6		hypothetical protein LOC100193668	AT5G17380.1		Thiamine pyrophosphate dependent pyruvate decarboxylase family protein	LOC_Os01g32080.2	thiamine pyrophosphate enzyme, C-terminal TPP binding domain containing protein, expressed
GRMZM2G012501	-0.251268	0.17511	0.016539	-0.143425	12		hypothetical protein LOC100279780	AT4G34450.1		coatomer gamma-2 subunit, putative / gamma-2 coat protein, putative / gamma-2 COP, putative	LOC_Os03g12590.1	coatomer subunit gamma-1, putative, expressed
GRMZM2G072292	-0.157556	0.611627	-0.407347	-1.01089	8		hypothetical protein LOC100193505	AT4G34440.1		Protein kinase superfamily protein	LOC_Os03g12570.1	expressed protein
GRMZM2G072041	-0.153583	0.19106	-0.518459	0.675374	11		hypothetical protein LOC100191713	AT2G41950.1			LOC_Os03g12560.1	expressed protein
GRMZM2G072088	0.0650084	-0.53045	0.492124	0.74231	6		no_annotation
GRMZM2G149038	-0.263222	-0.0263332	0.332129	-0.0456471	13		hypothetical protein LOC100278281 (LOC100278281), mRNA
GRMZM2G118497	0.419002	0.0810361	-0.463806	-0.194019	3		hypothetical protein LOC100381541	AT3G58060.1		Cation efflux family protein	LOC_Os03g12530.1	cation efflux family protein, putative, expressed
GRMZM2G116292	-0.120258	0.375774	-0.259257	-0.556179	12		Putative uncharacterized proteinUbiquitin fusion protein ;	AT4G05320.2	UBQ10	polyubiquitin 10	LOC_Os06g46770.1	ubiquitin family protein, putative, expressed
GRMZM2G116823	-0.336744	-0.284341	0.0298395	1.609	9		no_annotation	AT5G06730.1		Peroxidase superfamily protein	LOC_Os03g13180.1	peroxidase precursor, putative, expressed
GRMZM2G116846	0.000156882	-0.967251	0.85537	1.67432	14		hypothetical protein LOC100192603	AT5G06730.1		Peroxidase superfamily protein	LOC_Os03g13200.1	peroxidase precursor, putative, expressed
GRMZM2G096877	0.310502	-0.369382	0.52822	-0.384609	13		no_annotation	AT1G61150.2		LisH and RanBPM domains containing protein	LOC_Os03g13220.1	expressed protein
GRMZM2G079889	0.0958672	0.120807	-0.560329	0.5061	11		hypothetical protein LOC100216898	AT2G02040.1	ATPTR2,ATPTR2-B,NTR1,PTR2,PTR2-B	peptide transporter 2	LOC_Os03g13240.1	peptide transporter, putative, expressed
GRMZM2G167138	0.0971834	0.260987	-0.122843	-0.862136	4		no_annotation	AT2G02040.1	ATPTR2,ATPTR2-B,NTR1,PTR2,PTR2-B	peptide transporter 2	LOC_Os03g13250.1	peptide transporter PTR2, putative, expressed
GRMZM2G147603	-0.467056	0.384642	-0.520838	0.62954	11		hypothetical protein LOC100273613	AT1G78770.1	APC6	anaphase promoting complex 6	LOC_Os03g13370.1	tetratricopeptide repeat domain containing protein, expressed
GRMZM2G061096	0.445616	0.0295441	-0.789421	0.584206	11		LOC100282600	AT2G01970.1		Endomembrane protein 70 protein family	LOC_Os03g13380.1	transmembrane 9 superfamily member, putative, expressed
GRMZM2G060952	0.402288	-0.554942	0.471647	0.194427	16		deoxymugineic acid synthase1	AT1G59960.1		NAD(P)-linked oxidoreductase superfamily protein	LOC_Os03g13390.2	oxidoreductase, aldo/keto reductase family protein, putative, expressed
GRMZM2G465595	0.0441271	-0.975208	0.845884	1.6332	14	c2h25	no_annotation	AT2G01940.1	ATIDD15,SGR5	C2H2-like zinc finger protein	LOC_Os03g13400.1	ZOS3-06 - C2H2 zinc finger protein, expressed
GRMZM2G100714	-0.324059	0.309317	-0.316087	0.197684	11		hypothetical protein LOC100280300	AT1G14690.1	MAP65-7	microtubule-associated protein 65-7	LOC_Os03g13460.1	microtubule associated protein, putative, expressed
GRMZM2G100629	0.0470245	0.42937	-0.381406	-0.834033	4		hypothetical protein LOC100277213	AT1G66080.1			LOC_Os03g13450.1	expressed protein
GRMZM2G152360	-0.232062	0.437968	-0.200197	-0.668368	12		no_annotation	AT2G01905.1	CYCJ18	cyclin J18	LOC_Os03g13480.1	cyclin-J18-like, putative, expressed
GRMZM2G152447	-0.208598	0.582929	-0.42736	-0.768334	8		LOC100284727	AT3G17790.1	ATACP5,ATPAP17,PAP17	purple acid phosphatase 17	LOC_Os03g13540.1	Ser/Thr protein phosphatase family protein, putative, expressed
GRMZM2G152477	-0.389191	-0.517997	0.716652	1.15807	14		hypothetical protein LOC100272649	AT1G25230.1		Calcineurin-like metallo-phosphoesterase superfamily protein	LOC_Os03g13540.1	Ser/Thr protein phosphatase family protein, putative, expressed
GRMZM2G152549	-0.0677535	0.854634	-0.803831	-1.24805	8		hypothetical protein LOC100279246	AT1G14710.1		hydroxyproline-rich glycoprotein family protein	LOC_Os03g13560.1	hydroxyproline-rich glycoprotein family protein, putative, expressed
GRMZM2G152663	0.474631	0.0139761	-0.757559	0.51694	11		no_annotation	AT1G14740.1		Protein of unknown function (DUF1423)	LOC_Os03g13590.1	potyvirus VPg interacting protein, putative, expressed
GRMZM2G157197	-0.0558196	-0.900727	0.654447	1.95529	15		zinc finger protein 7	AT1G66140.1	ZFP4	zinc finger protein 4	LOC_Os03g13600.1	ZOS3-07 - C2H2 zinc finger protein, expressed
GRMZM2G157177	-0.3133	-0.540074	0.668746	1.17937	14	bzip115	transcription factor HBP-1a	AT2G35530.1	AtbZIP16,bZIP16	basic region/leucine zipper transcription factor 16	LOC_Os03g13614.1	transcription factor, putative, expressed
GRMZM2G157157	-0.0726488	0.406805	-0.31287	-0.652781	4	toc35	translocon of outer membrane of chloroplast35	AT5G05000.1	ATTOC34,OEP34,TOC34	translocon at the outer envelope membrane of chloroplasts 34	LOC_Os03g13730.1	translocase of chloroplast 34, putative, expressed
GRMZM2G055052	0.34415	0.243417	-0.783551	0.0268411	3		immediate-early fungal elicitor protein CMPG1	AT1G66160.1	ATCMPG1,CMPG1	CYS, MET, PRO, and GLY protein 1	LOC_Os03g13740.1	immediate-early fungal elicitor protein CMPG1, putative, expressed
GRMZM2G099528	0.190339	-0.878068	0.549012	1.59454	14		hypothetical protein LOC100191929	AT1G48440.1		B-cell receptor-associated 31-like	LOC_Os03g13750.1	erwinia induced protein 2, putative, expressed
GRMZM5G884325	0.136768	0.477053	-0.71301	-0.517203	4		Small nuclear ribonucleoprotein Sm D3	AT1G20580.1		Small nuclear ribonucleoprotein family protein	LOC_Os02g01250.1	LSM domain containing protein, expressed
GRMZM2G085427	-0.402448	0.419045	-0.353929	0.0460953	2	mybr59	Putative uncharacterized protein	AT2G36960.3	TKI1	TSL-kinase interacting protein 1	LOC_Os03g13790.1	myb/SANT domain protein, putative, expressed
GRMZM2G104255	-0.416083	-0.0484864	0.0186358	0.964597	9		no_annotation	AT2G36960.3	TKI1	TSL-kinase interacting protein 1	LOC_Os03g13790.1	myb/SANT domain protein, putative, expressed
GRMZM5G868062	-0.0044529	0.533754	-0.452377	-0.95448	8		NHP2-like protein 1	AT4G22380.1		Ribosomal protein L7Ae/L30e/S12e/Gadd45 family protein	LOC_Os03g13800.1	ribosomal protein L7Ae, putative, expressed
GRMZM5G849530	0.17935	-0.282276	0.359542	-0.0898183	13		hypothetical protein LOC100192857	AT1G20100.1			LOC_Os03g13810.2	expressed protein
GRMZM5G818431	0.321946	-0.940307	0.627009	1.39316	14		hypothetical protein LOC100384022	AT1G77280.1		Protein kinase protein with adenine nucleotide alpha hydrolases-like domain	LOC_Os03g13820.1	protein kinase family protein, putative, expressed
AC155390.2_FG002	0.0456736	0.298408	-0.296373	-0.543029	4		hypothetical protein LOC100194323	AT3G49142.1		Tetratricopeptide repeat (TPR)-like superfamily protein	LOC_Os03g13830.1	pentatricopeptide, putative, expressed
GRMZM2G360234	-0.412394	-0.744558	0.766681	1.89738	15		hypothetical protein LOC100275469				LOC_Os03g13870.1	expressed protein
GRMZM2G147942	0.178983	-0.172877	-0.31238	0.871865	1		hypothetical protein LOC100382040	AT4G34980.1	SLP2	subtilisin-like serine protease 2	LOC_Os03g13930.1	OsSub28 - Putative Subtilisin homologue, expressed
GRMZM2G077942	0.200714	-0.949286	0.671401	1.57827	14	adf5	actin-depolymerizing factor 5	AT2G16700.1	ADF5,ATADF5	actin depolymerizing factor 5	LOC_Os03g13950.1	actin-depolymerizing factor, putative, expressed
GRMZM2G165921	-0.262291	-0.219471	0.197424	0.897882	9		no_annotation
GRMZM2G165926	0.133148	0.286747	-0.416347	-0.437217	4		hypothetical protein LOC100272940	AT4G38630.1	ATMCB1,MBP1,MCB1,RPN10	regulatory particle non-ATPase 10	LOC_Os03g13970.1	26S proteasome non-ATPase regulatory subunit 4, putative, expressed
GRMZM2G108138	0.207454	-0.08714	-0.328738	0.547558	1		hypothetical protein LOC100274428	AT5G53470.1	ACBP,ACBP1	acyl-CoA binding protein 1	LOC_Os03g14000.1	acyl CoA binding protein, putative, expressed
GRMZM2G108032	-0.0888162	0.85866	-0.682803	-1.46207	7	umc1403	hypothetical protein LOC100272986	AT4G38650.1		Glycosyl hydrolase family 10 protein	LOC_Os03g14010.1	glycosyl hydrolase family 10 protein, putative, expressed
GRMZM2G346861	0.544975	-0.388208	0.0905664	0.0876443	16		thaumatin-like protein 1	AT4G38660.1		Pathogenesis-related thaumatin superfamily protein	LOC_Os03g14030.1	thaumatin, putative, expressed
GRMZM2G159110	-0.138068	-0.166772	-0.0316046	0.923049	9		hypothetical protein LOC100193461	AT4G38670.1		Pathogenesis-related thaumatin superfamily protein	LOC_Os03g14050.1	thaumatin-like protein 1 precursor, putative, expressed
GRMZM2G149481	0.284249	0.752996	-0.648982	-1.90602	7	si606065d12	auxin transporter-like protein 3	AT2G21050.1	LAX2	like AUXIN RESISTANT 2	LOC_Os03g14080.1	transmembrane amino acid transporter protein, putative, expressed
AC177947.2_FG003	0.0442187	-0.18198	0.240582	0.067329	13		no_annotation
GRMZM2G448368	-0.127466	-0.0675243	-0.404353	1.29997	9		no_annotation	AT2G17880.1		Chaperone DnaJ-domain superfamily protein	LOC_Os08g43490.1	heat shock protein DnaJ, putative, expressed
GRMZM2G149624	-0.108135	-0.299056	0.544559	0.17385	13		proline-rich protein	AT2G21140.1	ATPRP2,PRP2	proline-rich protein 2	LOC_Os03g14130.1	POEI1 - Pollen Ole e I allergen and extensin family protein precursor, expressed
GRMZM2G149636	0.53942	0.0286394	-0.0746104	-1.02986	10		no_annotation	AT1G01120.1	KCS1	3-ketoacyl-CoA synthase 1	LOC_Os03g14170.1	3-ketoacyl-CoA synthase, putative, expressed
GRMZM2G149647	-0.225504	-0.23468	0.162237	0.947915	9	hsp26	heat shock protein26	AT4G27670.1	HSP21	heat shock protein 21	LOC_Os03g14180.1	hsp20/alpha crystallin family protein, putative, expressed
GRMZM2G042253	-0.726149	0.0524296	0.309085	0.650624	5		no_annotation	AT1G26230.1		TCP-1/cpn60 chaperonin family protein	ChrSy.fgenesh.mRNA.28	expressed protein
GRMZM2G172537	0.263641	-0.946269	0.529847	1.72497	15		LOC100284235	AT1G32860.1		Glycosyl hydrolase superfamily protein	LOC_Os03g14210.1	glycosyl hydrolases family 17, putative, expressed
GRMZM2G165944	-0.161783	-0.803388	0.729803	1.67582	15		no_annotation	AT1G47900.1		Plant protein of unknown function (DUF869)	LOC_Os03g14250.1	plant protein of unknown function DUF869 domain containing protein, expressed
GRMZM2G110913	-0.843004	0.511481	0.166832	-0.437839	12	lbd3	hypothetical protein LOC100381506	AT2G45420.1	LBD18	LOB domain-containing protein 18	LOC_Os03g14270.1	DUF260 domain containing protein, putative, expressed
GRMZM2G110023	-0.228343	0.600644	-0.464934	-0.7157	8		ATP-dependent Clp protease ATP-binding subunit clpA	AT4G12060.1		Double Clp-N motif protein	LOC_Os03g14280.1	ATP-dependent Clp protease ATP-binding subunit, putative, expressed
GRMZM2G110004	0.348827	-0.243129	0.221106	-0.288914	10		hypothetical protein LOC100275622	AT3G60850.1			LOC_Os03g14290.1	expressed protein
GRMZM2G035552	-0.29719	0.473765	-0.789306	0.514813	11		hypothetical protein LOC100274815	AT1G12420.1	ACR8	ACT domain repeat 8	LOC_Os03g14370.2	ACT domain containing protein, expressed
GRMZM2G035461	-0.247195	-0.258082	0.586809	0.224059	13	atg9	autophagy protein 9	AT2G31260.1	APG9,ATAPG9	autophagy 9 (APG9)	LOC_Os03g14380.1	autophagy protein 9, putative, expressed
GRMZM2G019689	0.0452039	0.654096	-0.77718	-0.825384	8		no_annotation	AT1G08070.1	OTP82	Tetratricopeptide repeat (TPR)-like superfamily protein	LOC_Os12g01850.1	pentatricopeptide, putative, expressed
GRMZM2G179907	0.0467082	0.619009	-0.449433	-1.36108	7		hypothetical protein LOC100277561	AT1G12330.1			LOC_Os03g14500.1	expressed protein
GRMZM2G170532	-0.525217	0.370416	0.226894	-0.699809	12		immature colon carcinoma transcript 1 protein	AT1G62850.2		Class I peptide chain release factor	LOC_Os03g14510.1	immature colon carcinoma transcript 1 protein precursor, putative, expressed
GRMZM2G170382	-0.183291	0.25815	-0.240717	-0.0555091	2		hypothetical protein LOC100273863	AT5G62290.1		nucleotide-sensitive chloride conductance regulator (ICln) family protein	LOC_Os03g14520.1	nucleotide-sensitive chloride conductance regulator containing protein, expressed
GRMZM2G170336	0.0164332	0.066807	-0.147059	0.0274272	3		40S ribosomal protein S20 Fragment (S22)	AT5G62300.1		Ribosomal protein S10p/S20e family protein	LOC_Os03g14530.1	S10/S20 domain containing ribosomal protein, putative, expressed
GRMZM2G102483	-0.0425627	-0.886835	0.61025	1.96855	15		hypothetical protein LOC100277079 (LOC100277079), mRNA	AT4G38810.2		Calcium-binding EF-hand family protein	LOC_Os03g14590.1	calcium-binding EF hand family protein, putative, expressed
GRMZM2G102347	-0.247198	-0.766511	0.653172	1.87084	15	pzb01662	LOC100282291	AT5G42560.1		Abscisic acid-responsive (TB2/DP1, HVA22) family protein	LOC_Os03g14610.1	HVA22, putative, expressed
GRMZM2G472473	0.624973	-0.0547223	-0.431676	-0.195067	3		no_annotation
GRMZM2G058910	-0.0315676	-0.531045	0.272187	1.37742	14		Putative uncharacterized protein	AT2G21410.1	VHA-A2	vacuolar proton ATPase A2	LOC_Os10g10500.1	vacuolar ATP synthase 98 kDa subunit, putative, expressed
GRMZM2G058870	0.395981	0.322286	-0.849554	-0.220856	4		no_annotation	AT3G60860.1		SEC7-like guanine nucleotide exchange family protein	LOC_Os03g14260.1	guanine nucleotide exchange family protein, putative, expressed
GRMZM2G355450	0.576763	0.446233	-0.650204	-1.41493	7		no_annotation	AT2G45590.1		Protein kinase superfamily protein	LOC_Os03g14710.1	protein kinase, putative, expressed
GRMZM2G087275	0.201496	-0.618944	0.301201	1.16091	14		no_annotation	AT4G36480.1	ATLCB1,EMB2779,FBR11,LCB1	long-chain base1	LOC_Os03g14800.4	serine palmitoyltransferase 1, putative, expressed
GRMZM2G019260	0.620157	-0.66288	0.267586	0.544593	16	pmk1	Phosphomevalonate kinase	AT1G31910.1		GHMP kinase family protein	LOC_Os03g48160.1	phosphomevalonate kinase, putative, expressed
GRMZM2G019567	0.178262	-0.61418	0.315104	1.1629	14	bnlg1484	no_annotation	AT3G14370.1	WAG2	Protein kinase superfamily protein	LOC_Os03g14840.1	AGC_PVPK_like_kin82y.8 - ACG kinases include homologs to PKA, PKG and PKC, expressed
GRMZM2G138103	0.137942	0.340972	-0.261675	-0.945937	4		ufm1-conjugating enzyme 1	AT1G27530.1			LOC_Os10g13800.1	ufm1-conjugating enzyme 1, putative, expressed
GRMZM2G377647	-0.297372	-0.0784337	0.167014	0.535234	5		hypothetical protein LOC100276586	AT2G41610.1			LOC_Os03g14880.1	expressed protein
GRMZM2G174236	-0.256013	0.502708	-0.435453	-0.376548	2		hypothetical protein LOC100193378	AT4G00026.1			LOC_Os03g14890.1	AGAP008572-PA, putative, expressed
GRMZM2G136513	0.0327979	0.813647	-0.523041	-1.86728	7		no_annotation	AT4G26090.1	RPS2	NB-ARC domain-containing disease resistance protein	LOC_Os03g14900.1	NB-ARC/LRR disease resistance protein, putative, expressed
GRMZM2G030223	0.497642	-0.768623	0.389001	0.916895	14		patatin-like protein 3	AT3G54950.1	PLA IIIA,PLP7	patatin-like protein 6	LOC_Os03g14950.1	PLA IIIA/PLP7, putative, expressed
GRMZM2G030422	-0.616146	-0.111253	0.441287	0.739104	5	tpl2	hypothetical protein LOC100276114	AT1G15750.1	TPL,WSIP1	Transducin family protein / WD-40 repeat family protein	LOC_Os03g14980.1	lissencephaly type-1-like homology motif, putative, expressed
GRMZM2G164562	-0.445253	0.229192	-0.0258464	0.140027	5		chorismate synthase 2	AT1G48850.1	EMB1144	chorismate synthase, putative / 5-enolpyruvylshikimate-3-phosphate phospholyase, putative	LOC_Os03g14990.1	chorismate synthase 2, chloroplast precursor, putative, expressed
GRMZM5G860152	0.121323	-0.0912456	-0.627645	1.332	9		no_annotation	AT3G09770.1		RING/U-box superfamily protein	LOC_Os03g15000.1	Zinc finger, C3HC4 type domain containing protein, expressed
GRMZM2G127213	0.348484	-0.521261	0.152151	0.823144	1		no_annotation
GRMZM2G127123	-0.269634	-0.663864	0.879953	1.10289	14		hypothetical protein LOC100279948	AT2G28470.1	BGAL8	beta-galactosidase 8	LOC_Os03g15020.1	beta-galactosidase precursor, putative, expressed
GRMZM2G050825	0.334257	-0.000126373	-0.278505	-0.111061	3		hypothetical protein LOC100193492	AT3G51140.1		Protein of unknown function (DUF3353)	LOC_Os03g15033.1	expressed protein
GRMZM2G001663	-0.332244	0.279527	-0.297567	0.281279	11	farl1	no_annotation	AT5G18960.1	FRS12	FAR1-related sequence 12	LOC_Os03g15040.1	FAR1 family protein, expressed
GRMZM2G001696	-0.509584	1.11183	-0.83686	-1.19853	8	pck1	Phosphoenolpyruvate carboxykinase [ATP] (PEP carboxykinase)(PEPCK)(EC 4.1.1.49)(Phosphoenolpyruvate carboxylase)	AT4G37870.1	PCK1,PEPCK	phosphoenolpyruvate carboxykinase 1	LOC_Os03g15050.2	phosphoenolpyruvate carboxykinase, putative, expressed
GRMZM2G001814	0.0634361	-0.229486	-0.0610002	0.79833	1		no_annotation	AT5G57190.1	PSD2	phosphatidylserine decarboxylase 2	LOC_Os01g72940.1	phosphatidylserine decarboxylase, putative, expressed
GRMZM2G341309	-0.605173	0.889113	-0.740393	-0.420762	2		no_annotation				LOC_Os03g15080.1	expressed protein
GRMZM2G174615	0.204499	-0.215712	-0.273226	0.892444	1		hypothetical protein LOC100278628	AT4G11000.1		Ankyrin repeat family protein	LOC_Os03g15080.1	expressed protein
AC177941.3_FG001	0.252318	0.147724	-0.575378	0.129089	3		no_annotation				LOC_Os08g09890.1	expressed protein
GRMZM5G872118	-0.21882	0.575755	-0.18111	-1.21528	7		hypothetical protein LOC100193947	AT3G29280.1			LOC_Os03g15190.1	expressed protein
GRMZM2G338691	0.0875441	-0.0167318	-0.52281	0.929093	11		hypothetical protein LOC100382219	AT4G02410.1		Concanavalin A-like lectin protein kinase family protein	LOC_Os03g15250.1	lectin-like receptor kinase, putative, expressed
AC214040.3_FG009	0.0449852	-0.270575	0.460192	-0.0633435	13		no_annotation	AT3G53810.1		Concanavalin A-like lectin protein kinase family protein	LOC_Os03g15250.1	lectin-like receptor kinase, putative, expressed
GRMZM2G338702	-0.075936	-0.074329	0.0964093	0.219205	5		hypothetical protein LOC100277152	AT5G16060.1		Cytochrome c oxidase biogenesis protein Cmc1-like	LOC_Os03g15240.1	expressed protein
GRMZM2G360429	-0.144504	0.0180597	0.026521	0.172758	5		catalytic/ oxidoreductase, acting on NADH or NADPH	AT5G61220.1		LYR family of Fe/S cluster biogenesis protein	LOC_Os08g14070.1	LYR motif containing protein, putative, expressed
GRMZM2G060138	0.461239	-0.281721	-0.243978	0.551503	1		hypothetical protein LOC100272449				LOC_Os03g15210.1	DUF292 domain containing protein, expressed
GRMZM2G060148	0.278989	0.630919	-0.612093	-1.54201	7		hypothetical protein LOC100272798	AT1G13340.1		Regulator of Vps4 activity in the MVB pathway protein	LOC_Os03g15230.1	DUF292 domain containing protein, expressed
GRMZM2G063733	0.304153	0.583241	-0.876238	-0.897174	4		glyoxal oxidase	AT1G75620.1		glyoxal oxidase-related protein	LOC_Os03g15320.1	glyoxal oxidase-related, putative, expressed
GRMZM2G352678	0.348385	0.36367	-0.496818	-0.97598	4		chemocyanin	AT2G02850.1	ARPN	plantacyanin	LOC_Os03g15340.1	plastocyanin-like domain containing protein, putative, expressed
GRMZM2G372398	0.221589	0.327986	-0.744384	-0.102362	2	pza03344	no_annotation	AT1G18260.1		HCP-like superfamily protein	LOC_Os03g15350.1	Sel1 repeat domain containing protein, putative, expressed
GRMZM5G884432	-0.13354	-0.179	0.496411	-0.0992411	13		no_annotation	AT1G73930.1			LOC_Os03g15390.1	GA17271-PA, putative, expressed
GRMZM5G840610	0.238882	0.300281	-0.733333	-0.0620801	2		no_annotation	AT1G73930.1			LOC_Os03g15390.1	GA17271-PA, putative, expressed
GRMZM2G150827	0.032872	0.616192	-0.426299	-1.36982	7		no_annotation	AT1G60500.1	DRP4C	Dynamin related protein 4C	LOC_Os03g15420.1	dynamin family protein, putative, expressed
GRMZM2G372495	-0.0739709	0.538821	-0.374769	-0.988392	8		no_annotation
GRMZM2G072376	-0.401207	-0.0859668	0.175345	0.752609	5	bhlh56	no_annotation	AT1G68810.1		basic helix-loop-helix (bHLH) DNA-binding superfamily protein	LOC_Os03g15440.1	basic helix-loop-helix, putative, expressed
GRMZM2G072342	-0.280394	-0.278871	0.468291	0.600254	6		no_annotation	AT3G25710.1	ATAIG1,BHLH32,TMO5	basic helix-loop-helix 32	LOC_Os03g15440.1	basic helix-loop-helix, putative, expressed
GRMZM2G703555	-0.371569	0.504351	0.0634997	-1.14909	12		dnaJ subfamily C member 8	AT5G22080.1		Chaperone DnaJ-domain superfamily protein	LOC_Os03g15480.1	heat shock protein DnaJ, putative, expressed
GRMZM5G883632	0.0130928	-0.807787	0.960013	0.881042	14		no_annotation	AT5G22090.1		Protein of unknown function (DUF3049)	LOC_Os03g15530.1	expressed protein
GRMZM2G408305	-0.255289	0.424265	-0.551748	0.129147	2		hypothetical protein LOC100383753	AT4G27640.1		ARM repeat superfamily protein	LOC_Os07g38760.1	HEAT repeat family protein, putative, expressed
GRMZM2G073591	0.511641	-0.913241	0.489577	1.19391	14	mmp66	hypothetical protein LOC100383415	AT1G77740.1	PIP5K2	phosphatidylinositol-4-phosphate 5-kinase 2	LOC_Os03g15550.1	phosphatidylinositol-4-phosphate 5-kinase, putative, expressed
GRMZM2G143655	-0.0615426	0.352155	-0.0810589	-0.947338	12		PYM protein	AT1G11400.1	PYM	partner of Y14-MAGO	LOC_Os03g15560.1	wibg, putative, expressed
GRMZM2G066120	-0.0473622	-0.0327507	-0.116073	0.441497	1	mkkk11	hypothetical protein LOC100272734	AT4G08500.1	ARAKIN,ATMEKK1,MAPKKK8,MEKK1	MAPK/ERK kinase kinase 1	LOC_Os03g15570.1	STE_MEKK_ste11_MAP3K.12 - STE kinases include homologs to sterile 7, sterile 11 and sterile 20 from yeast, expressed
GRMZM2G048703	0.00519186	0.35861	-0.112264	-1.04099	12		hypothetical protein LOC100193783	AT5G18110.1	NCBP	novel cap-binding protein	LOC_Os03g15590.1	eukaryotic translation initiation factor, putative, expressed
GRMZM2G014419	0.57522	-0.137415	-0.396361	0.123234	3		hypothetical protein LOC100272557	AT2G01080.1		Late embryogenesis abundant (LEA) hydroxyproline-rich glycoprotein family	LOC_Os03g15630.1	harpin-induced protein 1 domain containing protein, expressed
GRMZM2G015281	-0.424659	-0.415256	0.325229	1.65226	15	ereb4	no_annotation	AT1G21910.1		Integrase-type DNA-binding superfamily protein	LOC_Os03g15660.1	AP2 domain containing protein, expressed
GRMZM2G118208	-0.113918	0.76532	-0.634158	-1.18247	8		Putative uncharacterized protein	AT5G14040.1	PHT3;1	phosphate transporter 3;1	LOC_Os03g15690.1	phosphate carrier protein, mitochondrial precursor, putative, expressed
GRMZM2G100620	0.155849	0.446148	-0.65382	-0.565577	4		hypothetical protein LOC100272589	AT2G32600.1		hydroxyproline-rich glycoprotein family protein	LOC_Os03g15700.1	splicing factor 3A subunit 2, putative, expressed
GRMZM2G151582	0.202593	-0.404588	0.38584	0.239192	16		hypothetical protein LOC100277047	AT4G08230.1		glycine-rich protein	LOC_Os03g15720.1	expressed protein
GRMZM2G151576	0.658349	-0.451427	0.037417	0.188464	16		CONSTANS interacting protein 4	AT1G45976.1	SBP1	S-ribonuclease binding protein 1	LOC_Os03g15730.1	S-RNase-binding protein, putative, expressed
GRMZM2G151564	0.472952	0.20283	-0.825606	-0.00459577	3		calcium ion binding protein	AT1G05150.1		Calcium-binding tetratricopeptide family protein	LOC_Os03g15740.1	uncharacterized TPR repeat-containing protein, putative, expressed
GRMZM2G151521	-0.138833	-0.455548	0.660509	0.551064	6		ASC1-like protein	AT3G19260.1	LAG1 HOMOLOG 2,LOH2	LAG1 homologue 2	LOC_Os03g15750.1	ASC1, putative, expressed
GRMZM2G161452	0.250238	-0.662439	0.598476	0.621109	16		hypothetical protein LOC100274231	AT3G09010.1		Protein kinase superfamily protein	LOC_Os03g15770.1	tyrosine protein kinase domain containing protein, putative, expressed
GRMZM2G161337	-0.108158	-0.0101	-0.172249	0.596165	11		LOC606722	AT5G05730.1	AMT1,ASA1,JDL1,TRP5,WEI2	anthranilate synthase alpha subunit 1	LOC_Os03g15780.1	anthranilate synthase component I-1, chloroplast precursor, putative, expressed
GRMZM2G093305	0.47948	-0.46096	-0.19205	1.0385	1		hypothetical protein LOC100194357	AT2G29660.1		zinc finger (C2H2 type) family protein	LOC_Os03g15790.1	ZOS3-08 - C2H2 zinc finger protein, expressed
GRMZM2G093217	-0.53112	0.656745	-0.545352	-0.145664	2		hypothetical protein LOC100273529
GRMZM2G049190	0.246818	-0.821253	0.603494	1.17376	14		no_annotation	AT5G01220.1	SQD2	sulfoquinovosyldiacylglycerol 2	LOC_Os03g15840.1	glycosyl transferase, group 1 domain containing protein, expressed
GRMZM2G049041	0.502982	-0.694025	0.825695	-0.228268	16		LOC100282423	AT2G29640.1	JOSL	JOSEPHIN-like protein	LOC_Os03g15850.1	josephin, putative, expressed
GRMZM2G540403	0.179438	-0.309176	0.273426	0.176389	16		peroxisomal membrane carrier protein	AT2G39970.1		Mitochondrial substrate carrier family protein	LOC_Os03g15860.1	mitochondrial carrier protein, putative, expressed
GRMZM2G079112	-0.20071	-0.454464	0.209153	1.57374	15		hypothetical protein LOC100383088	AT2G39940.1	COI1	RNI-like superfamily protein	LOC_Os03g15880.1	coronatine-insensitive protein, putative, expressed
GRMZM2G012319	-0.41293	-0.0474396	0.232528	0.526843	5		hypothetical protein LOC100274171	AT2G07360.1		SH3 domain-containing protein	LOC_Os03g15900.2	SH3 domain containing protein, expressed
GRMZM2G012566	-0.234733	-0.606485	0.69662	1.19892	14	AY109929	hypothetical protein LOC100275298	AT4G37300.1	MEE59	maternal effect embryo arrest 59	LOC_Os03g15920.1	expressed protein
GRMZM2G128444	-0.0112867	0.234567	-0.437862	0.0773129	3		hypothetical protein LOC100273272	AT2G38025.1		Cysteine proteinases superfamily protein	LOC_Os03g15930.1	OTU-like cysteine protease family protein, putative, expressed
GRMZM2G128206	0.850281	-0.200245	-0.654227	0.308751	3	limtf1	pollen-specific protein SF3	AT2G39900.1		GATA type zinc finger transcription factor family protein	LOC_Os03g15940.1	OsWLIM2 - LIM domain protein, putative actin-binding protein and transcription factor, expressed
GRMZM2G426271	0.0899728	-0.154749	0.11869	0.124296	3		no_annotation	AT2G28830.1	AtPUB12,PUB12	PLANT U-BOX 12	LOC_Os03g16824.1	spotted leaf 11, putative, expressed
GRMZM2G481529	-0.0939191	-0.419555	0.43939	0.777501	6	IDPC175	no_annotation	AT2G29560.1	ENOC	cytosolic enolase	LOC_Os03g15950.1	enolase, putative, expressed
AC208204.3_FG006	0.231349	-0.386544	0.237825	0.414554	16		hypothetical protein LOC100274593	AT1G53540.1		HSP20-like chaperones superfamily protein	LOC_Os03g15960.1	hsp20/alpha crystallin family protein, putative, expressed
GRMZM2G046679	0.210789	-0.657631	0.645012	0.590106	16		no_annotation	AT2G29560.1	ENOC	cytosolic enolase	LOC_Os03g15950.1	enolase, putative, expressed
GRMZM2G046382	0.104653	-0.19726	0.0392427	0.402618	1		no_annotation	AT1G53540.1		HSP20-like chaperones superfamily protein	LOC_Os03g15960.1	hsp20/alpha crystallin family protein, putative, expressed
GRMZM2G046274	0.215906	-0.530955	0.383072	0.660388	16		clathrin binding protein	AT1G31440.1		SH3 domain-containing protein	LOC_Os03g16000.1	src homology-3 domain protein 3, putative, expressed
GRMZM5G886952	-0.097799	-0.328507	0.438062	0.469247	6		LOC100280440	AT1G31420.2	FEI1	Leucine-rich repeat protein kinase family protein	LOC_Os03g16010.1	BRASSINOSTEROID INSENSITIVE 1-associated receptor kinase 1 precursor, putative, expressed
GRMZM2G306732	0.0223709	-0.765287	0.475183	1.6834	15		fructose-1,6-bisphosphatase	AT3G54050.1	HCEF1	high cyclic electron flow 1	LOC_Os03g16050.1	fructose-1,6-bisphosphatase, putative, expressed
GRMZM2G007055	-0.106574	-0.795904	0.532277	1.93426	15		hypothetical protein LOC100279315	AT5G05840.1		Protein of unknown function (DUF620)	LOC_Os03g16060.1	expressed protein
GRMZM2G306806	0.56628	-0.924232	0.749051	0.60415	16		hypothetical protein LOC100194401	AT5G59020.1		Protein of unknown function (DUF3527)	LOC_Os03g16070.1	expressed protein
GRMZM2G160198	-0.141058	-0.827506	0.84457	1.48925	14	limtf2	hypothetical protein LOC100279838 (LOC100279838), mRNA	AT2G39830.1	DAR2	DA1-related protein 2	LOC_Os03g16090.1	LIM domain-containing protein, putative, expressed
GRMZM2G160237	0.33102	0.108699	-0.240401	-0.561683	4		hypothetical protein LOC100272981
GRMZM2G160324	-0.0426698	-0.744273	0.999545	0.691205	6		LOC100283137	AT5G59210.1		myosin heavy chain-related	LOC_Os03g16120.1	myosin heavy chain-related, putative, expressed
GRMZM2G160428	-0.214929	-0.00629361	0.180445	0.0909961	5	atg1b	no_annotation	AT2G37840.1		Protein kinase superfamily protein	LOC_Os03g16130.1	CAMK_CAMK_like_ULKh_APGy.2 - CAMK includes calcium/calmodulin depedent protein kinases, expressed
GRMZM2G160452	0.372853	-0.11271	-0.391698	0.432175	1		hypothetical protein LOC100277520	AT4G00550.1	DGD2	digalactosyl diacylglycerol deficient 2	LOC_Os03g16140.1	digalactosyldiacylglycerol synthase, chloroplast precursor, putative, expressed
GRMZM2G160506	-0.0800509	-0.834603	0.647814	1.78558	15	umc1397	hypothetical protein LOC100274383	AT2G39770.1	CYT1,EMB101,GMP1,SOZ1,VTC1	Glucose-1-phosphate adenylyltransferase family protein	LOC_Os03g16150.1	mannose-1-phosphate guanyltransferase, putative, expressed
GRMZM2G141799	-0.00819817	-0.412018	0.566262	0.325934	6	AY110052	LOC100282692	AT5G06060.1		NAD(P)-binding Rossmann-fold superfamily protein	LOC_Os03g16220.1	oxidoreductase, short chain dehydrogenase/reductase family domain containing protein, expressed
GRMZM2G061202	0.142923	-0.449725	0.25476	0.778672	1		no_annotation	AT2G37730.1		Protein of unknown function (DUF604)	LOC_Os03g16334.1	fringe-related protein, putative, expressed
GRMZM2G119168	0.34424	-1.0167	1.02378	0.822397	14		DNA-binding protein	AT4G14465.1	AHL20	AT-hook motif nuclear-localized protein 20	LOC_Os03g16350.1	DNA binding protein, putative, expressed
GRMZM2G057646	-0.586479	0.469	0.140512	-0.749565	12		hypothetical protein LOC100304415	AT2G29210.1		splicing factor PWI domain-containing protein
GRMZM2G391908	-0.190414	-0.513908	0.443935	1.29163	14		Putative uncharacterized protein
GRMZM2G001918	-0.267234	0.775296	-0.766134	-0.646799	8		hypothetical protein LOC100382028	AT3G46740.1	MAR1,TOC75-III	translocon at the outer envelope membrane of chloroplasts 75-III	LOC_Os03g16440.1	outer membrane protein, OMP85 family, putative, expressed
GRMZM5G804658	-0.223158	-0.652427	0.575501	1.57881	15		hypothetical protein LOC100275241	AT3G09350.2	Fes1A	Fes1A	LOC_Os03g16460.1	expressed protein
GRMZM5G828820	0.46467	-0.062922	-0.469016	0.228919	3		hypothetical protein LOC100216907	AT2G39720.1	RHC2A	RING-H2 finger C2A	LOC_Os03g16480.1	zinc finger family protein, putative, expressed
GRMZM2G026911	-0.461186	0.00417112	-0.0296172	0.967007	9		PCS1	AT2G39710.1		Eukaryotic aspartyl protease family protein	LOC_Os03g16500.1	aspartic proteinase nepenthesin precursor, putative, expressed
GRMZM2G337425	0.252162	-0.0786822	-0.394452	0.559967	1		hypothetical protein LOC100193208	AT3G55530.1	SDIR1	RING/U-box superfamily protein	LOC_Os03g16570.1	zinc finger, C3HC4 type domain containing protein, expressed
GRMZM2G109831	0.135298	-0.42229	0.486433	0.234551	16		hypothetical protein LOC100191166 (LOC100191166), mRNA				LOC_Os03g16580.1	expressed protein
GRMZM2G109885	-0.412625	0.193074	-0.123633	0.396759	5		hypothetical protein LOC100382564	AT5G15810.1		N2,N2-dimethylguanosine tRNA methyltransferase	LOC_Os03g57280.1	N-dimethylguanosine tRNA methyltransferase, putative, expressed
GRMZM2G110413	0.107293	0.109023	-0.218614	-0.158939	3		no_annotation
GRMZM2G078164	-0.101719	-0.500816	0.25881	1.43867	9		hypothetical protein LOC100217060	AT2G39705.1	DVL11,RTFL8	ROTUNDIFOLIA like 8	LOC_Os03g16600.1	expressed protein
GRMZM2G179432	0.254643	-0.925872	0.795417	1.14043	14		hypothetical protein LOC100273259				LOC_Os03g16670.1	haloacid dehalogenase-like hydrolase family protein, putative, expressed
GRMZM2G049159	0.0862986	-0.227128	0.473524	-0.324698	13	gras67	hypothetical protein LOC100216906	AT2G37650.1		GRAS family transcription factor	LOC_Os03g48450.1	SCARECROW, putative, expressed
GRMZM2G174644	-0.269503	0.566186	-0.528336	-0.385971	2		LOC100285774	AT5G59420.1	ORP3C	OSBP(oxysterol binding protein)-related protein 3C	LOC_Os03g16690.1	oxysterol-binding protein, putative, expressed
GRMZM2G110309	-0.0400812	-0.908234	0.920725	1.41753	14	ibp2	Initiator-binding protein 2Putative uncharacterized protein ;	AT1G07540.1	TRFL2	TRF-like 2	LOC_Os03g16700.1	initiator-binding protein, putative, expressed
GRMZM2G087600	0.127596	-0.0206234	0.516321	-1.21565	10		hypothetical protein LOC100276087	AT5G22040.1			LOC_Os03g16730.1	expressed protein
GRMZM2G087459	0.0358687	-0.882906	0.882818	1.2528	14		protein kinase APK1A	AT2G28930.1	APK1B,PK1B	protein kinase 1B	LOC_Os03g16740.1	protein kinase APK1A, chloroplast precursor, putative, expressed
GRMZM2G112925	0.34683	-0.810744	0.854453	0.43504	16		no_annotation	AT1G07630.1	PLL5	pol-like 5	LOC_Os03g16760.1	protein phosphatase 2C, putative, expressed
GRMZM2G113002	0.226802	-0.78706	0.819808	0.66149	6		hypothetical protein LOC100381457 (LOC100381457), mRNA	AT2G28840.2	XBAT31	XB3 ortholog 1 in Arabidopsis thaliana	LOC_Os03g16780.1	ankyrin repeat family protein, putative, expressed
GRMZM2G043030	-0.295984	-0.219792	0.602587	0.156065	13		DHHC zinc finger domain containing protein	AT5G41060.2		DHHC-type zinc finger family protein	LOC_Os03g16790.1	DHHC zinc finger domain containing protein, expressed
GRMZM2G160906	0.441452	-0.186435	-0.193534	0.156687	3		hypothetical protein LOC100279582 (LOC100279582), mRNA	AT2G25430.1		epsin N-terminal homology (ENTH) domain-containing protein / clathrin assembly protein-related	LOC_Os03g16800.1	clathrin assembly protein, putative, expressed
GRMZM5G801409	0.070335	0.284195	-0.212051	-0.71125	4		hypothetical protein LOC100192516	AT1G43170.1	ARP1,emb2207,RP1,RPL3A	ribosomal protein 1	LOC_Os12g07010.1	ribosomal protein L3, putative, expressed
GRMZM5G891990	0.256788	0.620957	-0.822561	-1.0418	8		Putative uncharacterized protein	AT3G46510.1	ATPUB13,PUB13	plant U-box 13	LOC_Os03g16824.1	spotted leaf 11, putative, expressed
AC233935.1_FG005	0.0582861	-0.186624	0.0873077	0.361998	1	dof30	Putative uncharacterized protein	AT3G55370.3	OBP3	OBF-binding protein 3	LOC_Os03g16850.1	dof zinc finger domain containing protein, putative, expressed
GRMZM2G428391	0.131997	-0.486447	0.0113827	1.41581	9		heat shock cognate 70 kDa protein 2	AT3G12580.1	ATHSP70,HSP70	heat shock protein 70	LOC_Os03g16860.1	DnaK family protein, putative, expressed
GRMZM2G428410	-0.0394687	0.339766	-0.378999	-0.352246	2		hypothetical protein LOC100274229	AT3G04020.1			LOC_Os03g16870.1	expressed protein
GRMZM2G145275	-0.030313	0.384112	-0.114454	-1.05486	12		no_annotation	AT5G02500.1	AT-HSC70-1,HSC70,HSC70-1,HSP70-1	heat shock cognate protein 70-1	LOC_Os11g08460.1	DnaK family protein, putative, expressed
GRMZM2G096261	0.0790186	-0.272422	0.300014	0.195411	13		Putative uncharacterized protein	AT1G47278.2			LOC_Os03g16874.1	expressed protein
GRMZM2G096231	0.0158788	-0.496275	0.638608	0.427988	6		no_annotation	AT5G39990.1		Core-2/I-branching beta-1,6-N-acetylglucosaminyltransferase family protein	LOC_Os03g16890.1	N-acetylglucosaminyltransferase, putative, expressed
GRMZM2G048482	0.431339	-0.069464	0.0685578	-0.756669	10		LOC100281384	AT2G37570.1	SLT1	HSP20-like chaperones superfamily protein	LOC_Os03g16910.1	SLT1 protein, putative, expressed
GRMZM2G043857	0.271527	-0.98063	0.846555	1.19604	14		hypothetical protein LOC100275414	AT2G24600.3		Ankyrin repeat family protein	LOC_Os06g19010.1	cadmium tolerance factor, putative, expressed
GRMZM2G043878	-0.0542628	-0.222424	0.592951	-0.298892	13	wusl1032	LOC542242 (wusl1032), mRNA	AT5G48540.1		receptor-like protein kinase-related family protein	LOC_Os03g16950.1	cysteine-rich repeat secretory protein 55 precursor, putative, expressed
GRMZM2G043976	0.558208	-0.0641277	-0.245035	-0.4019	3		no_annotation
GRMZM2G044027	-0.272782	-0.364268	0.217326	1.38585	9	tgd1	hypothetical protein LOC100191862	AT2G28760.1	UXS6	UDP-XYL synthase 6	LOC_Os03g16980.1	NAD dependent epimerase/dehydratase family domain containing protein, expressed
GRMZM2G044281	0.7031	-0.344421	-0.115386	0.0300439	3		no_annotation	AT1G78570.1	ATRHM1,RHM1,ROL1	rhamnose biosynthesis 1	LOC_Os03g17000.2	NAD dependent epimerase/dehydratase family domain containing protein, expressed
GRMZM2G157329	0.0389628	0.0363226	-0.37278	0.540506	11		hypothetical protein LOC100279524	AT5G59950.5		RNA-binding (RRM/RBD/RNP motifs) family protein	LOC_Os03g17010.2	RNA recognition motif containing protein, putative, expressed
GRMZM2G119886	0.0242219	-9.74384e-05	-0.417507	0.786911	11		DNA binding protein	AT3G53710.1	AGD6	ARF-GAP domain 6	LOC_Os03g17020.1	GTPase-activating protein, putative, expressed
GRMZM2G077797	-0.223588	0.324415	-0.382484	0.0766932	2		RNA binding protein				LOC_Os03g17060.1	RNA recognition motif containing protein, putative, expressed
GRMZM2G078052	-0.091559	0.322058	0.129978	-1.20404	12		hypothetical protein LOC100279211	AT2G37520.1		Acyl-CoA N-acyltransferase with RING/FYVE/PHD-type zinc finger domain	LOC_Os03g17050.1	expressed protein
GRMZM2G044237	-0.113203	0.187353	0.373874	-1.17708	12		hypothetical protein LOC100383335	AT2G37500.2		arginine biosynthesis protein ArgJ family	LOC_Os03g17120.1	arginine biosynthesis bifunctional protein argJ 1, putative, expressed
GRMZM2G150729	0.17687	0.103404	0.160436	-1.03653	10		hypothetical protein LOC100272342				LOC_Os03g17130.1	bHelix-loop-helix transcription factor, putative, expressed
GRMZM2G150697	0.231677	0.247517	-0.452132	-0.425401	4		hypothetical protein LOC100278585	AT3G53630.1			LOC_Os03g17140.1	expressed protein
GRMZM2G171232	-0.0415732	0.386528	-0.401461	-0.466781	4		LOC100282877	AT1G61620.1		phosphoinositide binding	LOC_Os03g17170.1	zinc finger, C3HC4 type domain containing protein, expressed
GRMZM2G471904	-0.844329	0.551406	-0.221289	0.201315	5		no_annotation	AT3G45850.1		P-loop containing nucleoside triphosphate hydrolases superfamily protein	LOC_Os03g17164.1	kinesin-related protein, putative, expressed
GRMZM2G401769	-0.0768984	0.091379	-0.23533	0.30463	11		no_annotation	AT3G55320.1	PGP20	P-glycoprotein 20	LOC_Os03g17180.1	ABC transporter, ATP-binding protein, putative, expressed
GRMZM2G096424	-0.190584	0.567298	-0.638904	-0.326568	2		hypothetical protein LOC100274313	AT1G07210.1		Ribosomal protein S18	LOC_Os10g35690.1	ribosomal protein S18 containing protein, expressed
GRMZM2G026910	-0.835907	0.358635	-0.0092248	0.435039	5		LOC100284567	AT3G55240.1		Plant protein 1589 of unknown function	LOC_Os03g17200.1	plant-specific domain TIGR01589 family protein, expressed
GRMZM2G026654	-0.274575	0.252827	-0.356528	0.377313	11		hypothetical protein LOC100383704	AT1G67060.1			LOC_Os02g12870.1	expressed protein
GRMZM2G338333	-0.135294	-0.603701	0.769304	0.844934	6		protein binding protein	AT3G12360.1	ITN1	Ankyrin repeat family protein	LOC_Os03g17240.1	ankyrin repeat-containing protein, putative, expressed
GRMZM2G042107	-0.377301	-0.642097	0.624498	1.75295	15		hypothetical protein LOC100383028	AT1G07710.1		Ankyrin repeat family protein	LOC_Os03g17250.1	ankyrin repeat-containing protein, putative, expressed
GRMZM2G396674	0.151692	-0.89945	0.680644	1.4834	14		hypothetical protein LOC100192870				LOC_Os03g17260.1	expressed protein
GRMZM2G141704	0.0486469	-0.18988	-0.109008	0.785305	1	cap2	hypothetical protein LOC100192002	AT1G07670.1	ATECA4,ECA4	endomembrane-type CA-ATPase 4	LOC_Os03g17310.1	calcium-transporting ATPase, endoplasmic reticulum-type, putative, expressed
GRMZM2G428096	0.267853	0.49292	-0.901432	-0.458063	4	cap2	no_annotation	AT1G07670.1	ATECA4,ECA4	endomembrane-type CA-ATPase 4	LOC_Os03g17310.1	calcium-transporting ATPase, endoplasmic reticulum-type, putative, expressed
GRMZM2G136268	-0.0518918	0.414941	-0.0226146	-1.30328	7		no_annotation	AT3G08800.1		ARM repeat superfamily protein	LOC_Os03g17340.1	expressed protein
GRMZM2G352883	-0.354737	-0.127212	0.504508	0.145701	13		no_annotation				LOC_Os03g17410.1	expressed protein
GRMZM5G873286	-0.172288	0.452322	-0.22971	-0.779133	12		no_annotation				LOC_Os03g17410.1	expressed protein
GRMZM2G041989	0.0928317	-0.567024	0.289748	1.21942	14		hypothetical protein LOC100277518	AT3G53490.1			LOC_Os03g17440.1	expressed protein
GRMZM2G043291	-0.250883	-0.634971	0.78113	1.16191	14	pco124824	LOC100282747	AT3G55040.1	GSTL2	glutathione transferase lambda 2	LOC_Os03g17470.1	IN2-1 protein, putative, expressed
GRMZM2G042639	0.305544	-0.010932	0.0678787	-0.708583	10	saf1	Protein IN2-1	AT3G55040.1	GSTL2	glutathione transferase lambda 2	LOC_Os03g17480.1	IN2-1 protein, putative, expressed
GRMZM2G042032	0.116272	0.654955	-0.483589	-1.55771	7	umc1479	hypothetical protein LOC100276530	AT5G02770.1			LOC_Os03g17490.1	expressed protein
GRMZM2G338037	0.35781	-0.768916	0.810705	0.354175	16		no_annotation
GRMZM2G041955	0.0103978	0.658612	-0.548056	-1.22982	7		no_annotation	AT2G37310.1		Pentatricopeptide repeat (PPR) superfamily protein	LOC_Os03g17510.1	pentatricopeptide, putative, expressed
GRMZM2G109967	-0.0233373	-0.0479767	0.53976	-0.864926	10		LOC100281305	AT2G39290.1	PGP1,PGPS1,PGS1	phosphatidylglycerolphosphate synthase 1	LOC_Os03g17520.1	CDP-alcohol phosphatidyltransferase, putative, expressed
GRMZM2G154883	-0.590081	0.160357	0.237788	0.143339	5		no_annotation	AT2G37290.2		Ypt/Rab-GAP domain of gyp1p superfamily protein	LOC_Os03g17540.1	TBC domain containing protein, expressed
AC217300.3_FG005	-0.37156	0.387937	-0.267137	-0.0803837	2		hypothetical protein LOC100274533	AT5G13510.1		Ribosomal protein L10 family protein	LOC_Os03g17580.1	ribosomal protein L10, putative, expressed
GRMZM2G052479	0.135885	0.0843242	0.0488347	-0.664574	10		hypothetical protein LOC100278941	AT2G37240.1		Thioredoxin superfamily protein	LOC_Os03g17600.1	expressed protein
GRMZM2G052581	0.16094	0.466057	-0.664638	-0.623805	4	spo3	hypothetical protein LOC100273699	AT5G02820.1	BIN5,RHL2	Spo11/DNA topoisomerase VI, subunit A protein	LOC_Os03g17610.1	OsTOP6A3 - Topoisomerase 6 subunit A homolog 3, expressed
GRMZM2G030880	0.526845	-0.38509	0.0220539	0.250018	16		hypothetical protein LOC100278698	AT3G53470.2			LOC_Os03g17660.1	expressed protein
GRMZM2G137839	0.156543	0.273967	0.174085	-1.62014	7	apx3	ascorbate peroxidase	AT1G07890.1	APX1,ATAPX01,ATAPX1,CS1,MEE6	ascorbate peroxidase 1	LOC_Os03g17690.1	OsAPx1 - Cytosolic Ascorbate Peroxidase encoding gene 1-8, expressed
GRMZM2G141273	-0.421937	0.575768	0.0314806	-1.23428	12		P-protein	AT3G07630.1	ADT2	arogenate dehydratase 2	LOC_Os03g17730.1	P-protein, putative, expressed
GRMZM2G443265	-0.279161	0.158325	0.0739304	-0.143675	12		hypothetical protein LOC100191287	AT3G11320.1		Nucleotide-sugar transporter family protein	LOC_Os03g17740.1	transporter, putative, expressed
GRMZM2G141386	-0.174619	0.526755	-0.645909	-0.202589	2		hypothetical protein LOC100191956	AT3G54770.1		RNA-binding (RRM/RBD/RNP motifs) family protein	LOC_Os03g17760.1	RNA recognition motif containing protein, putative, expressed
GRMZM2G179411	0.166076	0.662536	-0.579124	-1.49278	7		no_annotation	AT3G45620.1		Transducin/WD40 repeat-like superfamily protein	LOC_Os03g17780.1	WD domain, G-beta repeat domain containing protein, expressed
GRMZM2G319781	-0.473807	-0.429493	0.226807	1.99722	15		no_annotation				LOC_Os03g17800.1	phosphatidylinositol transfer protein alpha isoform, putative, expressed
GRMZM2G001079	-0.322169	-0.579672	0.247931	2.17733	15		beta3-glucuronyltransferase	AT2G37090.1	IRX9	Nucleotide-diphospho-sugar transferases superfamily protein	LOC_Os05g03174.1	glycosyltransferase family 43 protein, putative, expressed
GRMZM2G443655	0.41769	-0.540295	0.212215	0.631224	1		no_annotation
GRMZM2G073628	0.280189	-0.713582	0.545125	0.846909	14	pdi9	no_annotation	AT1G07960.1	ATPDIL5-1,PDIL5-1	PDI-like 5-1	LOC_Os03g17860.1	OsPDIL5-1 protein disulfide isomerase PDIL5-1, expressed
GRMZM2G158197	0.575884	0.268721	-0.575896	-0.940502	4		hypothetical protein LOC100191424	AT5G02970.1		alpha/beta-Hydrolases superfamily protein	LOC_Os03g17900.1	hydrolase, alpha/beta fold family protein, putative, expressed
GRMZM2G158261	0.39875	0.186669	-0.241159	-0.968524	4	AY110640	RNA binding protein	AT3G52260.1		Pseudouridine synthase family protein	LOC_Os03g17920.2	RNA pseudouridine synthase, putative, expressed
GRMZM2G065552	-0.0254828	-0.377429	0.535697	0.300574	6	AY110640	no_annotation	AT3G52260.2		Pseudouridine synthase family protein	LOC_Os03g17920.1	RNA pseudouridine synthase, putative, expressed
GRMZM2G107731	-0.546643	0.386156	0.262222	-0.782703	12		hypothetical protein LOC100273322				LOC_Os03g17930.2	alpha-taxilin, putative, expressed
GRMZM2G107838	0.777433	-0.374981	0.0550746	-0.352582	10		hypothetical protein LOC100280333	AT5G03080.1		Phosphatidic acid phosphatase (PAP2) family protein	LOC_Os03g17940.1	phosphatase, putative, expressed
GRMZM2G107867	0.571678	-0.0881864	-0.169737	-0.495229	10	pza03742	SNF1-related protein kinase	AT3G01090.2	AKIN10,KIN10,SNRK1.1	SNF1 kinase homolog 10	LOC_Os08g37800.1	CAMK_KIN1/SNF1/Nim1_like_AMPKh.4 - CAMK includes calcium/calmodulin depedent protein kinases, expressed
GRMZM2G024159	0.250799	-0.236838	0.176937	-0.0265377	3		no_annotation	AT3G52760.1		Integral membrane Yip1 family protein	LOC_Os03g17990.1	Yip1 domain containing protein, expressed
GRMZM5G876389	-0.284528	0.28732	-0.498799	0.561035	11		hypothetical protein LOC100381938
GRMZM5G847302	-0.384217	0.505818	-0.321833	-0.358264	2		hypothetical protein LOC100381938
GRMZM2G074401	-0.011855	0.372931	-0.732057	0.182568	2	fad8	no_annotation	AT5G05580.1	FAD8	fatty acid desaturase 8	LOC_Os03g18070.1	omega-3 fatty acid desaturase, chloroplast precursor, putative, expressed
GRMZM2G114354	0.0532805	0.276098	-0.545291	0.0176776	2		hypothetical protein LOC100191466	AT5G58700.1	ATPLC4,PLC4	phosphatidylinositol-speciwc phospholipase C4	LOC_Os07g49330.1	phospholipase C, putative, expressed
GRMZM2G380955	-0.104361	0.161297	-0.207379	0.0589382	3		no_annotation	AT3G47160.2		RING/U-box superfamily protein	LOC_Os10g30850.2	zinc finger, RING-type, putative, expressed
AC208436.3_FG007	-0.0467175	0.883061	-0.758935	-1.47941	7		no_annotation	AT5G58610.1		PHD finger transcription factor, putative	LOC_Os07g49290.1	PHD finger family protein, putative, expressed
GRMZM2G053669	-0.0583581	0.478658	-0.444988	-0.668612	4	asn3	asparagine synthetase 3	AT3G47340.1	ASN1,AT-ASN1,DIN6	glutamine-dependent asparagine synthase 1	LOC_Os03g18130.1	asparagine synthetase, putative, expressed
AC208201.3_FG003	-0.247104	-0.569315	0.332392	1.82203	15		no_annotation	AT3G55990.1	ESK1,TBL29	Plant protein of unknown function (DUF828)	LOC_Os03g18140.1	expressed protein
AC208201.3_FG002	0.216759	0.0487261	0.0943468	-0.792754	10		hypothetical protein LOC100383423	AT2G30020.1		Protein phosphatase 2C family protein	LOC_Os03g18150.1	protein phosphatase 2C, putative, expressed
AC208201.3_FG001	0.324284	-0.193187	-0.0416872	0.11096	3		hypothetical protein LOC100191274	AT5G01340.1		Mitochondrial substrate carrier family protein	LOC_Os03g18160.1	mitochondrial carrier protein, putative, expressed
GRMZM2G459824	0.131671	-0.495911	0.142439	1.18747	9		no_annotation	AT2G30040.1	MAPKKK14	mitogen-activated protein kinase kinase kinase 14	LOC_Os03g18170.1	STE_MEKK_ste11_MAP3K.13 - STE kinases include homologs to sterile 7, sterile 11 and sterile 20 from yeast, expressed
GRMZM2G094388	-0.00944876	-0.0737871	-0.05029	0.377733	1		hypothetical protein LOC100193549	AT5G58590.1	RANBP1	RAN binding protein 1	LOC_Os03g18180.1	ranBP1 domain containing protein, expressed
GRMZM2G087079	-0.111725	-0.698804	0.683548	1.30217	14		hypothetical protein LOC100382352	AT3G56010.1
GRMZM2G087161	-0.159084	0.873574	-0.510032	-1.71928	7		no_annotation	AT5G01310.1	APTX	APRATAXIN-like	LOC_Os03g18210.1	basic helix-loop-helix, putative, expressed
GRMZM2G087186	0.468613	-0.150049	0.526996	-1.46605	10	pdc3	Pyruvate decarboxylase isozyme 3 Fragment (PDC)(EC 4.1.1.1)	AT4G33070.1		Thiamine pyrophosphate dependent pyruvate decarboxylase family protein	LOC_Os03g18220.1	pyruvate decarboxylase isozyme 2, putative, expressed
GRMZM5G850640	0.0388131	-0.0951703	0.231914	-0.208358	13		Putative uncharacterized protein	AT1G07120.1			LOC_Os03g18300.1	chloroplast unusual positioning protein, putative, expressed
GRMZM5G824405	-0.434672	-0.0273721	0.0214674	0.922212	9		no_annotation	AT1G07110.1	ATF2KP,F2KP,FKFBP	fructose-2,6-bisphosphatase	LOC_Os03g18310.1	6PF-2-K/Fru-2,6-P2ASE liver isozyme, putative, expressed
AC196161.3_FG002	-0.0741702	-0.303374	0.353041	0.504067	6		no_annotation	AT3G11100.1		sequence-specific DNA binding transcription factors	LOC_Os03g18330.1	transcription factor like protein, putative, expressed
GRMZM2G452695	0.221307	0.00468162	0.190643	-0.840286	10		no_annotation	AT5G05550.2		sequence-specific DNA binding transcription factors	LOC_Os03g18340.1	transcription factor like protein, putative, expressed
GRMZM2G135359	-0.00368117	-0.541336	0.107944	1.68615	15		hypothetical protein LOC100191492	AT4G18640.1	MRH1	Leucine-rich repeat protein kinase family protein	LOC_Os03g18370.1	MRH1, putative, expressed
GRMZM2G135337	-0.276804	0.554643	-0.39625	-0.59514	2		no_annotation	AT5G06460.1	ATUBA2,UBA 2	ubiquitin activating enzyme 2	LOC_Os03g18380.1	ubiquitin-activating enzyme, putative, expressed
GRMZM2G006085	0.322937	-0.479523	0.304005	0.424445	16		NADH-ubiquinone oxidoreductase 19 kDa subunit	AT5G18800.1		Cox19-like CHCH family protein	LOC_Os03g18420.1	CHCH domain containing protein, expressed
GRMZM2G006370	-0.334696	0.0371535	0.217359	0.104637	5		ATP binding protein	AT5G58520.1		Protein kinase superfamily protein	LOC_Os03g18430.1	protein kinase, putative, expressed
GRMZM2G307992	-0.336423	-0.398722	0.263716	1.54094	9		LOC100284511	AT1G07080.1		Thioredoxin superfamily protein	LOC_Os03g18454.2	gamma-interferon-inducible lysosomal thiol reductase precursor, putative, expressed
GRMZM2G006981	0.0785045	-0.385243	0.41671	0.357922	16		no_annotation				LOC_Os03g18490.1	RPGR, putative, expressed
GRMZM2G007080	0.233175	0.337864	-0.215509	-1.21786	7		mitochondrial import inner membrane translocase subunit tim22	AT3G10110.1	MEE67	Mitochondrial import inner membrane translocase subunit Tim17/Tim22/Tim23 family protein	LOC_Os03g18500.1	mitochondrial import inner membrane translocase subunit Tim17, putative, expressed
GRMZM2G007206	0.468049	-0.374568	0.30997	-0.245048	10		hypothetical protein LOC100191953	AT2G20230.1		Tetraspanin family protein	LOC_Os06g51480.1	expressed protein
GRMZM2G058138	-0.225446	0.491207	-0.403134	-0.462063	2		hypothetical protein LOC100279728	AT2G40290.1		Eukaryotic translation initiation factor 2 subunit 1	LOC_Os03g18510.1	expressed protein
GRMZM2G110000	-0.234241	-0.593007	0.439262	1.66548	15		Putative uncharacterized protein	AT2G40316.1			LOC_Os03g18540.1	expressed protein
GRMZM2G032182	0.252408	0.549235	-0.74745	-0.932242	4		mitochondrial RNA-splicing protein MRS3	AT2G30160.1		Mitochondrial substrate carrier family protein	LOC_Os03g18550.1	mitochondrial carrier protein, putative, expressed
GRMZM2G032047	-0.278895	-0.644781	0.649463	1.5156	15	AY110632	LOC100283541	AT3G08890.1		Protein of unknown function, DUF538	LOC_Os03g18560.1	DUF538 domain containing protein, putative, expressed
GRMZM2G030016	0.199461	0.351962	-0.249542	-1.1317	7		hypothetical protein LOC100193269	AT1G48830.1		Ribosomal protein S7e family protein	LOC_Os03g18570.1	40S ribosomal protein S7, putative, expressed
GRMZM2G029543	-0.363053	0.200138	-0.152482	0.330588	5		malonyl CoA-acyl carrier protein transacylase	AT2G30200.1		catalytics;transferases;[acyl-carrier-protein] S-malonyltransferases;binding	LOC_Os03g18590.1	malonyl CoA-acyl carrier protein transacylase, mitochondrial precursor, putative, expressed
GRMZM2G144224	0.0629381	-0.592888	0.61178	0.725671	6		no_annotation	AT5G05440.1	PYL5,RCAR8	Polyketide cyclase/dehydrase and lipid transport superfamily protein	LOC_Os03g18600.1	cyclase/dehydrase family protein, putative, expressed
GRMZM2G066274	0.227722	-0.0969846	-0.344152	0.572306	1		hypothetical protein LOC100384795 (LOC100384795), mRNA	AT3G51740.1	IMK2	inflorescence meristem receptor-like kinase 2	LOC_Os03g18630.1	receptor-like kinase RHG1, putative, expressed
GRMZM2G417082	0.054755	-0.202389	0.319401	-0.0399513	13		no_annotation	AT2G38480.1		Uncharacterised protein family (UPF0497)	LOC_Os05g27790.1	membrane associated DUF588 domain containing protein, putative, expressed
GRMZM2G104373	-0.0641216	0.434012	-0.368699	-0.653403	4		hypothetical protein LOC100279843 (LOC100279843), mRNA	AT4G29040.1	RPT2a	regulatory particle AAA-ATPase 2A	LOC_Os03g18690.1	26S protease regulatory subunit 4, putative, expressed
GRMZM2G104464	0.236943	0.101536	-0.514967	0.200671	3		hypothetical protein LOC100277064	AT5G05360.1			LOC_Os03g18700.1	expressed protein
GRMZM2G104534	-0.58119	0.0548561	-0.316102	1.60259	9		no_annotation	AT2G38440.1	ATSCAR2,DIS3,ITB1,SCAR2,WAVE4	SCAR homolog 2	LOC_Os03g18710.1	expressed protein
GRMZM2G153450	-0.0307553	0.166117	-0.192175	-0.135548	3		hypothetical protein LOC100383254	AT2G30260.1	U2B\'\'	U2 small nuclear ribonucleoprotein B	LOC_Os03g18720.1	RNA recognition motif containing protein, putative, expressed
GRMZM2G455809	0.40144	0.411843	-0.609768	-1.02479	4	ts2	Sex determination protein tasselseed-2	AT3G51680.1		NAD(P)-binding Rossmann-fold superfamily protein	LOC_Os03g18740.1	oxidoreductase, short chain dehydrogenase/reductase family, putative, expressed
GRMZM2G455828	0.0473593	0.298333	-0.395037	-0.348812	2		40S ribosomal protein S28	AT5G03850.1		Nucleic acid-binding, OB-fold-like protein	LOC_Os10g27174.1	40S ribosomal protein S28, putative, expressed
GRMZM2G010909	-0.616962	0.999354	-0.826699	-0.610417	8		hypothetical protein LOC100382979 (LOC100382979), mRNA	AT5G01740.1		Nuclear transport factor 2 (NTF2) family protein	LOC_Os03g18770.1	wound-induced protein WI12, putative, expressed
GRMZM2G010545	0.0357548	-0.735585	0.709298	1.08444	14		no_annotation	AT3G10980.1		PLAC8 family protein	LOC_Os03g18790.1	SAG20, putative, expressed
GRMZM2G010328	-0.0347166	0.556602	-0.330923	-1.21683	7		transaminase/ transferase, transferring nitrogenous groups	AT4G33680.1	AGD2	Pyridoxal phosphate (PLP)-dependent transferases superfamily protein	LOC_Os03g18810.1	aminotransferase, classes I and II, domain containing protein, expressed
GRMZM2G129302	0.35267	0.35104	-0.704424	-0.525131	4		glycosyltransferase 5	AT3G62720.1	ATXT1,XT1,XXT1	xylosyltransferase 1	LOC_Os03g18820.1	glycosyltransferase, putative, expressed
GRMZM2G113364	-0.341084	0.425931	-0.0325868	-0.743418	12		no_annotation	AT4G02220.1		zinc finger (MYND type) family protein / programmed cell death 2 C-terminal domain-containing protein	LOC_Os03g18830.1	programmed cell death protein 2, putative, expressed
GRMZM2G095043	-0.217953	0.431716	-0.329913	-0.415274	2		no_annotation	AT5G11240.1		transducin family protein / WD-40 repeat family protein	LOC_Os03g18840.1	NUC189 domain containing protein, expressed
GRMZM2G112538	-0.219309	-0.068716	-0.405186	1.4895	9		hypothetical protein LOC100192117	AT2G26040.1	PYL2,RCAR14	PYR1-like 2	LOC_Os03g18850.1	pathogenesis-related Bet v I family protein, putative, expressed
GRMZM2G112524	-0.36373	-0.386416	-0.0455985	2.17111	15	prp7	hypothetical protein LOC100192117	AT2G26040.1	PYL2,RCAR14	PYR1-like 2	LOC_Os03g18850.1	pathogenesis-related Bet v I family protein, putative, expressed
GRMZM2G321753	-0.177795	0.534403	-0.453403	-0.608016	2	dek1	defective kernel1	AT1G55350.5	ATDEK1,DEK1,EMB1275,EMB80	calpain-type cysteine protease family	LOC_Os02g47970.1	calpain, putative, expressed
GRMZM2G016734	0.42507	-0.417369	0.244504	0.121643	16		hypothetical protein LOC100273261	AT1G56300.1		Chaperone DnaJ-domain superfamily protein	LOC_Os03g18870.1	heat shock protein DnaJ, putative, expressed
GRMZM2G169173	-0.307685	-0.526874	0.730195	0.999039	6		F-box domain containing protein	AT3G07870.1		F-box and associated interaction domains-containing protein	LOC_Os12g03440.1	OsFBX436 - F-box domain containing protein, expressed
GRMZM2G300692	0.365256	0.0806602	-0.475793	-0.0612384	3		hypothetical protein LOC100191914	AT3G62660.1	GATL7	galacturonosyltransferase-like 7	LOC_Os03g18890.1	glycosyl transferase 8 domain containing protein, putative, expressed
GRMZM2G000632	-0.190153	-0.365806	0.645443	0.369741	6		hypothetical protein LOC100304323	AT1G30620.1	HSR8,MUR4,UXE1	NAD(P)-binding Rossmann-fold superfamily protein	LOC_Os08g03570.1	NAD dependent epimerase/dehydratase family protein, putative, expressed
GRMZM2G377215	-0.236589	-0.0572494	-0.544701	1.76295	9	rth3	roothair defective3	AT4G16120.1	ATSEB1,COBL7,SEB1	COBRA-like protein-7 precursor	LOC_Os03g18910.1	COBRA-like protein 7 precursor, putative, expressed
GRMZM2G076537	-0.328812	0.72317	-0.611817	-0.649838	8		hypothetical protein LOC100192533	AT5G26940.1		Polynucleotidyl transferase, ribonuclease H-like superfamily protein	LOC_Os03g18940.1	exonuclease, putative, expressed
GRMZM2G427418	-0.200551	-0.728245	0.408083	2.13379	15		no_annotation	AT5G57580.1		Calmodulin-binding protein	LOC_Os03g18960.1	calmodulin binding protein, putative, expressed
GRMZM2G122965	-0.161925	-0.579636	0.302244	1.74809	15		hypothetical protein LOC100381956 (LOC100381956), mRNA	AT2G47500.1		P-loop nucleoside triphosphate hydrolases superfamily protein with CH (Calponin Homology) domain	LOC_Os03g18980.1	kinesin motor domain containing protein, expressed
GRMZM2G036086	0.641644	-0.525006	0.0199414	0.51435	1		peroxisomal biogenesis factor 11 family protein	AT1G47750.1	PEX11A	peroxin 11A	LOC_Os03g19010.1	peroxisomal biogenesis factor 11, putative, expressed
GRMZM5G807260	-0.110332	0.17774	-0.31668	0.231935	11		hypothetical protein LOC100277630	AT2G19460.1		Protein of unknown function (DUF3511)	LOC_Os03g19040.1	expressed protein
GRMZM2G162356	0.0550907	0.0938762	-0.27901	0.119273	3		LOC100286262	AT3G05870.1	APC11	anaphase-promoting complex/cyclosome 11	LOC_Os07g22840.1	anaphase-promoting complex subunit 11, putative, expressed
GRMZM5G819965	-0.117554	0.194955	-0.0911345	-0.264967	12		Long cell-linked locus protein	AT5G38700.1			LOC_Os03g19070.1	long cell-linked locus protein, putative, expressed
GRMZM2G017536	-0.406364	0.163756	-0.233356	0.706293	11		Putative uncharacterized protein	AT5G26910.1			LOC_Os03g19080.3	expressed protein
GRMZM2G017400	0.063511	-0.347336	0.0549046	0.978845	1		no_annotation	AT3G62630.1		Protein of unknown function (DUF1645)	LOC_Os03g19090.1	expressed protein
GRMZM2G016020	0.180232	-0.459338	0.167893	0.911432	1	mybr44	A-type R2R3 Myb proteinPericarp color 1 Fragment ;	AT2G47460.1	ATMYB12,MYB12,PFG1	myb domain protein 12	LOC_Os03g19120.1	MYB family transcription factor, putative, expressed
GRMZM2G057027	0.145346	-0.359144	0.11763	0.731052	1	p2	P1/P2P2 protein ;	AT2G47460.1	ATMYB12,MYB12,PFG1	myb domain protein 12	LOC_Os03g19120.1	MYB family transcription factor, putative, expressed
GRMZM2G064597	0.312251	-0.398621	0.178796	0.41308	1		no_annotation				LOC_Os03g19120.1	MYB family transcription factor, putative, expressed
GRMZM2G084799	-0.0745197	-0.325817	0.170099	0.9492	9	p1	pericarp color1 (p1), mRNA	AT2G47460.1	ATMYB12,MYB12,PFG1	myb domain protein 12	LOC_Os03g19120.1	MYB family transcription factor, putative, expressed
GRMZM2G317487	-0.766377	0.33874	0.13902	0.0691228	5		no_annotation	AT4G02110.1		transcription coactivators	LOC_Os03g19190.1	TOPBP1C - Similar to DNA replication protein TOPBP1 from, expressed
GRMZM2G022945	-1.0165	0.153031	0.366289	0.76481	5	phd6	no_annotation	AT4G02110.1		transcription coactivators	LOC_Os03g19190.1	TOPBP1C - Similar to DNA replication protein TOPBP1 from, expressed
GRMZM2G010000	0.530145	0.435682	-0.754362	-1.07645	4		no_annotation	AT4G02100.1		Heat shock protein DnaJ with tetratricopeptide repeat	LOC_Os03g19200.1	DNAJ heat shock N-terminal domain-containing protein, putative, expressed
GRMZM2G013957	0.0694529	-0.952507	1.02774	1.13938	14		hypothetical protein LOC100192824	AT4G16146.1		cAMP-regulated phosphoprotein 19-related protein	LOC_Os03g19220.2	expressed protein
GRMZM2G013783	0.123044	0.351254	-0.448443	-0.57859	4		hypothetical protein LOC100191849	AT3G16910.1	AAE7,ACN1	acyl-activating enzyme 7	LOC_Os03g19240.1	AMP-binding enzyme, putative, expressed
GRMZM2G475971	0.236349	0.0942272	-0.142503	-0.517488	3		no_annotation	AT4G02090.1			LOC_Os03g19260.1	expressed protein
GRMZM2G383790	0.287863	0.0335171	-0.330203	-0.0326296	3		no_annotation	AT3G62720.1	ATXT1,XT1,XXT1	xylosyltransferase 1	LOC_Os03g19310.1	glycosyltransferase, putative, expressed
GRMZM2G003984	-0.0856666	0.571116	-0.215529	-1.39652	7		no_annotation	AT5G26860.1	LON1,LON_ARA_ARA	lon protease 1	LOC_Os07g48960.1	OsLonP3 - Putative Lon protease homologue, expressed
GRMZM2G301823	0.0784477	-0.805496	0.514556	1.63323	15		no_annotation	AT2G47400.1	CP12,CP12-1	CP12 domain-containing protein 1	LOC_Os03g19380.1	calvin cycle protein CP12, putative, expressed
GRMZM2G179155	0.47518	-0.73726	0.510987	0.608075	16		hypothetical protein LOC100275347	AT1G56423.1			LOC_Os03g19400.1	expressed protein
GRMZM2G140432	0.0868325	0.294868	-0.72026	0.234816	11		no_annotation	AT2G47390.1		Prolyl oligopeptidase family protein	LOC_Os03g19410.1	OsPOP7 - Putative Prolyl Oligopeptidase homologue, expressed
GRMZM5G854284	0.0106913	-0.588807	0.841058	0.357325	6		hypothetical protein LOC100381703
GRMZM2G092442	0.0891627	-0.685672	0.24866	1.72421	15		hypothetical protein LOC100276515	AT2G16760.1		Calcium-dependent phosphotriesterase superfamily protein	LOC_Os03g19452.1	SMP-30/Gluconolaconase/LRE domain protein, putative, expressed
GRMZM2G043484	0.252184	-0.0797491	0.0381372	-0.30152	3	mez3	Histone-lysine N-methyltransferase EZ3 (EC 2.1.1.43)(Enhancer of zeste protein 3)	AT4G02020.1	EZA1,SDG10,SWN	SET domain-containing protein	LOC_Os03g19480.1	SET domain containing protein, expressed
GRMZM5G824629	0.377509	-0.634548	0.512339	0.441222	16		no_annotation	AT3G17000.1	UBC32	ubiquitin-conjugating enzyme 32	LOC_Os03g19500.1	ubiquitin-conjugating enzyme, putative, expressed
GRMZM2G056373	0.230676	0.510627	-0.564401	-1.11975	7	clpp2	no_annotation	AT1G02560.1	CLPP5,NCLPP1,NCLPP5	nuclear encoded CLP protease 5	LOC_Os03g19510.1	OsClp4 - Putative Clp protease homologue, expressed
GRMZM2G011483	0.316776	0.465443	-0.338866	-1.58487	7		hypothetical protein LOC100384293
GRMZM2G121871	0.259175	0.528591	-0.77966	-0.809099	4		no_annotation	AT2G47330.1		P-loop containing nucleoside triphosphate hydrolases superfamily protein
GRMZM2G422295	0.05137	0.206021	-0.132157	-0.559498	12		no_annotation	AT1G06320.1			LOC_Os03g19540.1	expressed protein
GRMZM2G121957	-0.245815	0.194139	-0.147497	0.107137	5		no_annotation	AT1G06320.1			LOC_Os03g19540.1	expressed protein
GRMZM2G121960	-0.769995	0.536479	-0.507273	0.676859	11	hcf3	no_annotation				LOC_Os03g19570.1	fip1 motif family protein, expressed
AC225345.3_FG009	-0.408279	0.369283	-0.28809	0.100245	2		no_annotation				LOC_Os11g44890.1	expressed protein
GRMZM2G013853	-0.32339	0.469643	-0.493824	-0.0093231	2		no_annotation				LOC_Os03g19570.1	fip1 motif family protein, expressed
GRMZM2G013639	0.0998697	0.473519	-0.650974	-0.555107	4		hypothetical protein LOC100273099	AT3G62370.1		heme binding	LOC_Os03g19580.1	expressed protein
GRMZM2G124532	-0.124121	0.0836437	-0.123977	0.203444	5	phyB1	hypothetical protein LOC100383702	AT2G18790.1	HY3,OOP1,PHYB	phytochrome B	LOC_Os03g19590.1	phytochrome B, putative, expressed
GRMZM2G394203	-0.109905	0.0794524	0.288412	-0.635098	12		no_annotation
GRMZM2G394212	-0.385064	-0.204902	0.738403	0.0104782	13	AY107489	no_annotation	AT1G24340.1	EMB2421,EMB260	FAD/NAD(P)-binding oxidoreductase family protein	LOC_Os01g67550.1	FAD binding domain containing protein, expressed
GRMZM2G394237	-0.155013	0.188421	-0.504616	0.659785	11		no_annotation
GRMZM2G033491	0.540191	-0.0264366	-0.0558332	-0.876187	10		3-hydroxybutyryl-CoA dehydratase	AT4G16210.1	E-COAH-2,ECHIA	enoyl-CoA hydratase/isomerase A	LOC_Os03g19680.1	enoyl-CoA hydratase/isomerase family protein, putative, expressed
GRMZM2G135968	-0.300397	0.0771584	-0.0387125	0.408164	5		no_annotation	AT4G16180.2			LOC_Os03g19690.1	expressed protein
GRMZM5G878582	0.186297	-0.0491007	0.298672	-0.798085	10		Putative uncharacterized protein
GRMZM2G329040	-0.00905772	0.183327	-0.270277	-0.0829732	3		hypothetical protein LOC100280294	AT1G56500.1		haloacid dehalogenase-like hydrolase family protein	LOC_Os03g19760.2	HAD-superfamily hydrolase, subfamily IA, variant 3 containing protein, expressed
GRMZM2G703565	-0.585526	0.407068	-0.134063	0.0144385	5		no_annotation	AT1G56500.1		haloacid dehalogenase-like hydrolase family protein	LOC_Os03g19760.2	HAD-superfamily hydrolase, subfamily IA, variant 3 containing protein, expressed
GRMZM2G008490	-0.0238994	0.626525	-0.755549	-0.633942	8		no_annotation	AT3G15095.1			LOC_Os06g24540.1	expressed protein
AC208571.4_FG001	-0.142446	-0.174051	0.31859	0.256892	13		no_annotation	AT1G56500.1		haloacid dehalogenase-like hydrolase family protein	LOC_Os03g19760.1	HAD-superfamily hydrolase, subfamily IA, variant 3 containing protein, expressed
GRMZM5G851485	0.356708	-0.780282	0.419739	1.17809	14		hypothetical protein LOC100274900	AT3G17100.1		sequence-specific DNA binding transcription factors	LOC_Os03g19780.1	expressed protein
GRMZM2G018941	0.364536	-0.152419	0.103379	-0.402362	10	nad1	NADH-ubiquinone oxidoreductase 13 kDa-B subunit	AT5G52840.1		NADH-ubiquinone oxidoreductase-related	LOC_Os03g19890.1	NADH dehydrogenase 1 alpha subcomplex subunit 5, putative, expressed
GRMZM2G317160	-0.0205136	0.656426	-0.439729	-1.37701	7	ereb26	hypothetical protein LOC100384463	AT5G57390.1	AIL5,CHO1,EMK	AINTEGUMENTA-like 5	LOC_Os03g19900.1	AP2 domain containing protein, expressed
GRMZM5G835810	0.320985	0.0790785	-0.295621	-0.327502	3		LOC100285931	AT3G06560.1	PAPS3	poly(A) polymerase 3	LOC_Os03g19920.1	expressed protein
GRMZM5G895991	0.114479	0.560646	-0.535185	-1.12085	7		hypothetical protein LOC100217081	AT4G18440.1		L-Aspartase-like family protein	LOC_Os03g19930.1	adenylosuccinate lyase, putative, expressed
GRMZM2G030794	0.384616	-0.764356	0.522536	0.860943	14		no_annotation	AT5G49525.1			LOC_Os03g19940.1	expressed protein
GRMZM2G385931	-0.122918	0.617024	-0.701694	-0.510362	2		hypothetical protein LOC100191798	AT2G47250.1		RNA helicase family protein	LOC_Os03g17432.1	pre-mRNA-splicing factor ATP-dependent RNA helicase DHX16, putative, expressed
GRMZM2G084783	-0.107924	-0.669322	0.609549	1.33938	14	AY110393	LOC100286236	AT4G01940.1	AtCNFU1,NFU1	NFU domain protein 1	LOC_Os03g20010.1	nifU, putative, expressed
GRMZM2G084821	-0.00275622	-0.921022	0.693824	1.84144	15		hypothetical protein LOC100384123 (LOC100384123), mRNA
GRMZM2G084940	0.073353	-0.0257058	-0.223789	0.390843	1	mmp23	no_annotation
GRMZM2G070849	0.0740896	-0.551051	0.0955008	1.5895	15	pza03168	hypothetical protein LOC100274036	AT1G48000.1	AtMYB112,MYB112	myb domain protein 112	LOC_Os03g20090.1	MYB family transcription factor, putative, expressed
GRMZM2G165919	-0.473197	-0.384376	0.758069	0.775572	6	gols1	galactinol synthase 1	AT2G47180.1	AtGolS1,GolS1	galactinol synthase 1	LOC_Os03g20120.1	glycosyl transferase 8 domain containing protein, putative, expressed
GRMZM2G476593	-0.281532	0.541952	-0.521121	-0.291525	2		no_annotation
GRMZM2G174284	-0.0794028	-0.787115	0.692604	1.5285	14	bzip52	hypothetical protein LOC100274089	AT3G12250.1	BZIP45,TGA6	TGACG motif-binding factor 6	LOC_Os03g20310.1	transcription factor HBP-1b, putative, expressed
GRMZM2G138814	-0.414951	-0.27822	0.253755	1.29616	9	snrk1a3	no_annotation	AT5G21170.1	AKINBETA1	5\'-AMP-activated protein kinase beta-2 subunit protein	LOC_Os03g20340.1	SNF1-related protein kinase regulatory subunit beta-1, putative, expressed
GRMZM2G160466	-0.280565	-0.0238703	-0.341691	1.32806	9		hypothetical protein LOC100384642				LOC_Os03g20350.1	expressed protein
GRMZM2G152891	0.45972	-0.666429	0.514171	0.384722	16	cal3	hypothetical protein LOC100217114	AT2G27030.3	ACAM-2,CAM5	calmodulin 5	LOC_Os07g48780.1	OsCam1-2 - Calmodulin, expressed
GRMZM2G174896	-0.156167	-0.318483	0.303005	0.821017	6	cipk3	CIPK-like protein 1	AT2G26980.4	CIPK3,SnRK3.17	CBL-interacting protein kinase 3	LOC_Os03g20380.1	CAMK_KIN1/SNF1/Nim1_like.2 - CAMK includes calcium/calmodulin depedent protein kinases, expressed
GRMZM2G175019	0.00372677	-0.0689687	-0.403665	1.04127	11		Putative uncharacterized protein	AT5G20935.1			LOC_Os07g06990.1	expressed protein
GRMZM2G175038	0.383579	0.0886969	-0.342287	-0.393024	3	sbip2a	Aquaporin SIP2-1 (Small basic intrinsic protein 2-1)(ZmSIP2-1)(ZmSIP2;1)	AT3G56950.2	SIP2,SIP2;1	small and basic intrinsic protein 2;1	LOC_Os03g20410.1	aquaporin SIP2-1, putative, expressed
GRMZM2G180889	-0.381287	0.748641	-0.336545	-1.18458	8		no_annotation	AT3G10740.1	ARAF,ARAF1,ASD1,ATASD1	alpha-L-arabinofuranosidase 1	LOC_Os03g20420.1	alpha-N-arabinofuranosidase A, putative, expressed
GRMZM2G128644	0.563472	-0.384835	-0.447665	1.11531	1		hypothetical protein LOC100193660	AT3G56880.1		VQ motif-containing protein	LOC_Os03g20440.1	VQ domain containing protein, putative, expressed
GRMZM2G314064	0.480606	-0.859566	0.790283	0.466701	16	hb130	no_annotation	AT3G03660.1	WOX11	WUSCHEL related homeobox 11	LOC_Os03g20910.2	homeobox domain containing protein, expressed
GRMZM2G009060	-0.0964669	-0.460558	0.424286	0.956314	6	glk26	no_annotation	AT3G04030.3		Homeodomain-like superfamily protein	LOC_Os03g20900.1	Myb transcription factor, putative, expressed
GRMZM2G009253	-0.0235532	0.052445	0.321815	-0.780082	10		hypothetical protein LOC100276044	AT4G26410.1		Uncharacterised conserved protein UCP022280	LOC_Os03g20860.1	expressed protein
GRMZM2G009690	-0.399356	0.625106	-0.45993	-0.469299	2		hypothetical protein LOC100216694	AT3G45400.1		exostosin family protein	LOC_Os03g20850.1	exostosin family domain containing protein, expressed
GRMZM2G033519	0.237328	0.270538	0.0772987	-1.57614	7	lim432	no_annotation	AT3G14470.1		NB-ARC domain-containing disease resistance protein	LOC_Os03g20840.1	disease resistance RPP13-like protein 1, putative, expressed
GRMZM2G033570	0.18497	-0.880364	0.672889	1.36556	14	eil3	ETHYLENE-INSENSITIVE3-like 1 protein	AT3G20770.1	AtEIN3,EIN3	Ethylene insensitive 3 family protein	LOC_Os03g20790.1	ethylene-insensitive 3, putative, expressed
GRMZM2G174680	0.132082	0.226629	-0.248474	-0.560417	4	plt4	lipid binding protein	AT3G43720.1		Bifunctional inhibitor/lipid-transfer protein/seed storage 2S albumin superfamily protein	LOC_Os03g20760.1	LTPL66 - Protease inhibitor/seed storage/LTP family protein precursor, expressed
GRMZM2G174696	-0.101544	0.738321	-0.760387	-0.860259	8		LOC100283111	AT3G20000.1	TOM40	translocase of the outer mitochondrial membrane 40	LOC_Os03g20750.1	outer mitochondrial membrane porin, putative, expressed
GRMZM5G881180	-0.122388	0.154366	-0.164271	0.0330346	3		no_annotation
GRMZM2G144997	0.0779696	0.430394	-0.510616	-0.641084	4		no_annotation	AT4G13830.2	J20	DNAJ-like 20	LOC_Os03g20730.1	chaperone protein dnaJ, putative, expressed
GRMZM2G145008	0.168681	0.567768	-0.481642	-1.36127	7		no_annotation	AT1G08680.1	AGD14,ZIGA4	ARF GAP-like zinc finger-containing protein ZIGA4	LOC_Os03g20720.1	GTPase-activating protein, putative, expressed
GRMZM2G145024	-0.144293	0.0777361	0.199227	-0.381946	12		no_annotation	AT3G03610.1		ELMO/CED-12 family protein	LOC_Os03g20670.1	ELMO/CED-12 family protein, putative, expressed
GRMZM2G145065	0.758346	-0.576796	-0.13083	0.763753	1		no_annotation	AT4G24590.1			LOC_Os02g54080.1	expressed protein
GRMZM2G018678	-0.413125	-0.00186624	0.11227	0.608242	5		hypothetical protein LOC100278566	AT5G22340.1			LOC_Os03g20640.1	expressed protein
GRMZM2G018728	0.172589	0.0159556	0.00328614	-0.407595	3	pki1	14 kDa zinc-binding protein (Protein kinase C inhibitor)(PKCI)	AT3G56490.1	HINT1,HIT3	HIS triad family protein 3	LOC_Os03g20630.2	histidine triad family protein, putative, expressed
GRMZM2G030272	0.442434	-0.490484	0.457709	-0.0835918	16	wrky32	WRKY55 - superfamily of TFs having WRKY and zinc finger domains	AT2G46400.1	ATWRKY46,WRKY46	WRKY DNA-binding protein 46	LOC_Os03g20550.1	WRKY55, expressed
GRMZM2G122740	0.283568	-0.365535	0.623436	-0.534634	10		hypothetical protein LOC100382001	AT2G27090.1		Protein of unknown function (DUF630 and DUF632)	LOC_Os03g20530.1	DUF630/DUF632 domains containing protein, putative, expressed
GRMZM2G407825	-0.431374	0.659781	-0.0127888	-1.42091	7		no_annotation	AT5G04930.1	ALA1	aminophospholipid ATPase 1	LOC_Os03g20949.1	phospholipid-transporting ATPase, putative, expressed
GRMZM2G107463	0.0149732	0.598275	-0.625897	-0.872115	8	umc1452	hypothetical protein LOC100383259	AT1G14180.1		RING/U-box superfamily protein	LOC_Os03g20980.1	zinc finger, C3HC4 type domain containing protein, expressed
GRMZM2G102365	0.149778	0.121966	-0.16809	-0.390259	3		hypothetical protein LOC100191145	AT1G08570.1	ACHT4	atypical CYS HIS rich thioredoxin 4	LOC_Os03g21000.1	thioredoxin, putative, expressed
GRMZM2G042615	-0.248924	0.59613	-0.119317	-1.34997	7		hypothetical protein LOC100193767	AT1G09230.1		RNA-binding (RRM/RBD/RNP motifs) family protein	LOC_Os03g21020.1	RNA recognition motif containing protein, putative, expressed
GRMZM2G031001	-0.210043	0.189967	0.0685689	-0.381936	12	nactf11	no_annotation	AT5G18270.1	ANAC087	Arabidopsis NAC domain containing protein 87	LOC_Os03g21030.1	no apical meristem protein, putative, expressed
GRMZM2G020940	-0.11829	-0.485688	0.519085	0.898318	6		hypothetical protein LOC100274379	AT2G39050.1		hydroxyproline-rich glycoprotein family protein	LOC_Os03g21040.2	stress responsive protein, putative, expressed
GRMZM2G010149	-0.108518	0.182945	-0.0375523	-0.348165	12		no_annotation	AT1G76010.1		Alba DNA/RNA-binding protein	LOC_Os09g37006.1	protein of unknown function domain containing protein, expressed
GRMZM2G010657	-0.0992768	0.418363	-0.442191	-0.381334	2		Putative uncharacterized protein
GRMZM2G559436	-0.261102	0.304708	-0.323708	0.103142	2		no_annotation	AT4G16340.1	SPK1	guanyl-nucleotide exchange factors;GTPase binding;GTP binding	LOC_Os03g21080.1	guanine nucleotide exchange factor, putative, expressed
GRMZM2G110406	-0.433971	-0.0974217	0.254526	0.699868	5		hypothetical protein LOC100273928	AT4G16340.1	SPK1	guanyl-nucleotide exchange factors;GTPase binding;GTP binding	LOC_Os03g21080.1	guanine nucleotide exchange factor, putative, expressed
GRMZM2G423851	0.458034	0.203308	-0.310105	-1.00744	4		no_annotation	AT5G15740.1		O-fucosyltransferase family protein	LOC_Os03g21090.1	auxin-independent growth promoter protein, putative, expressed
GRMZM2G124209	-0.0772689	0.193768	-0.290189	0.0567281	3		no_annotation	AT5G18280.2	APY2,ATAPY2	apyrase 2	LOC_Os03g21120.1	nucleoside-triphosphatase, putative, expressed
GRMZM2G003424	-0.101342	0.833878	-1.00633	-0.703227	8	c3h45	hypothetical protein LOC100384253	AT3G51950.1		Zinc finger (CCCH-type) family protein / RNA recognition motif (RRM)-containing protein	LOC_Os07g48410.1	RNA-binding zinc finger protein, putative, expressed
GRMZM2G003379	0.643052	0.245295	-0.683919	-0.776797	4		Putative uncharacterized protein	AT5G49720.1	ATGH9A1,DEC,GH9A1,IRX2,KOR,KOR1,RSW2,TSD1	glycosyl hydrolase 9A1	LOC_Os03g21210.1	endoglucanase, putative, expressed
GRMZM2G023884	-0.295005	-0.106337	0.30267	0.356849	5		hypothetical protein LOC100278369	AT5G38460.1		ALG6, ALG8 glycosyltransferase family	LOC_Os07g07010.1	glucosyltransferase, putative, expressed
GRMZM2G023715	-0.123978	-0.782948	0.845486	1.2973	14		hypothetical protein LOC100382229	AT1G79620.1		Leucine-rich repeat protein kinase family protein	LOC_Os03g21230.1	leucine-rich repeat family protein, putative, expressed
GRMZM2G006477	0.056218	0.138585	-0.202256	-0.192971	3	glk17	hypothetical protein LOC100382084	AT4G28610.1	AtPHR1,PHR1	phosphate starvation response 1	LOC_Os03g21240.1	myb-like DNA-binding domain containing protein, expressed
AC204931.3_FG002	-0.366414	0.471774	-0.349099	-0.220184	2		hypothetical protein LOC100382824
GRMZM2G008501	-0.199184	0.283034	-0.454792	0.317332	11		hypothetical protein LOC100280001	AT2G38650.1	GAUT7,LGT7	galacturonosyltransferase 7	LOC_Os03g21250.1	glycosyl transferase, family 8, putative, expressed
GRMZM2G050077	0.346744	-0.218812	0.111054	-0.149755	3		no_annotation	AT1G09780.1		Phosphoglycerate mutase, 2,3-bisphosphoglycerate-independent	LOC_Os05g40420.1	2,3-bisphosphoglycerate-independent phosphoglycerate mutase, putative, expressed
GRMZM2G010196	-0.447895	-0.106021	0.161093	0.944677	9	ycf54	hypothetical protein LOC100193255	AT5G58250.1			LOC_Os03g21370.1	expressed protein
GRMZM2G312661	-0.0303162	0.424322	-0.469562	-0.485371	4		hypothetical protein LOC100382070	AT4G20780.1	CML42	calmodulin like 42	LOC_Os03g21380.1	OsCML27 - Calmodulin-related calcium sensor protein, expressed
GRMZM2G106283	0.499092	-0.479456	-0.298407	1.27673	1		Putative uncharacterized protein	AT2G37975.1		Yos1-like protein	LOC_Os09g15760.1	expressed protein
GRMZM2G106408	-0.503615	-0.269007	0.481022	0.986711	6		hypothetical protein LOC100383295	AT5G24910.1	CYP714A1	cytochrome P450, family 714, subfamily A, polypeptide 1	LOC_Os03g21400.1	cytochrome P450, putative, expressed
GRMZM2G317033	-0.0931227	0.116373	-0.208315	0.19557	3		no_annotation
AC209460.3_FG002	-0.0377589	0.644773	-0.762403	-0.656383	8		no_annotation	AT5G58270.1	ATATM3,ATM3,STA1	ABC transporter of the mitochondrion 3	LOC_Os06g03770.1	ABC transporter, ATP-binding protein, putative, expressed
GRMZM2G032936	-0.577638	0.328993	-0.107539	0.218877	5		no_annotation	AT5G58270.1	ATATM3,ATM3,STA1	ABC transporter of the mitochondrion 3	LOC_Os06g03770.1	ABC transporter, ATP-binding protein, putative, expressed
GRMZM2G032912	-0.0343927	-0.367671	0.0593246	1.23699	9		no_annotation	AT1G20670.1		DNA-binding bromodomain-containing protein	LOC_Os03g21450.1	bromodomain domain containing protein, expressed
GRMZM2G031825	-0.0575975	-0.571785	0.692069	0.732307	6		hypothetical protein LOC100193826	AT3G10850.1	GLX2-2,GLY2	Metallo-hydrolase/oxidoreductase superfamily protein	LOC_Os03g21460.1	metallo-beta-lactamase family protein, putative, expressed
GRMZM2G017223	-0.301005	-0.719597	0.634382	1.85183	15		no_annotation	AT2G38600.1		HAD superfamily, subfamily IIIB acid phosphatase	LOC_Os03g21480.1	HAD superfamily phosphatase, putative, expressed
GRMZM2G320325	-0.0134498	0.509211	-0.6597	-0.435939	2		hypothetical protein LOC100273146	AT3G10670.1	ATNAP7,NAP7	non-intrinsic ABC protein 7	LOC_Os03g21490.1	ABC transporter, ATP-binding protein, putative, expressed
GRMZM2G016480	-0.378256	-0.257119	-0.191273	2.03897	9	bnlg2238	hypothetical protein LOC100382395	AT5G58300.1		Leucine-rich repeat protein kinase family protein	LOC_Os03g21510.1	inactive receptor kinase At2g26730 precursor, putative, expressed
GRMZM2G019991	-0.652663	0.0678085	0.163813	0.74037	5		hypothetical protein LOC100192998	AT2G38580.1		Mitochondrial ATP synthase D chain-related protein	LOC_Os03g21520.1	expressed protein
GRMZM2G369884	0.0179226	-0.158331	0.269862	-0.0214081	13		no_annotation
GRMZM2G109121	-0.217003	0.435011	-0.244533	-0.599469	12		no_annotation	AT4G19210.1	ATRLI2,RLI2	RNAse l inhibitor protein 2	LOC_Os11g34350.1	ATP-binding cassette sub-family E member 1, putative, expressed
GRMZM2G399320	-0.394174	0.682913	-0.233853	-1.13414	8		no_annotation	AT1G06720.1		P-loop containing nucleoside triphosphate hydrolases superfamily protein	LOC_Os03g21530.1	AARP2CN domain containing protein, expressed
GRMZM2G100288	0.0654187	0.0823785	-0.419063	0.418964	11		hypothetical protein LOC100274007	AT3G51550.1	FER	Malectin/receptor-like protein kinase family protein	LOC_Os01g56330.1	TKL_IRAK_CrRLK1L-1.5 - The CrRLK1L-1 subfamily has homology to the CrRLK1L homolog, expressed
GRMZM2G056462	-0.336577	0.55358	-0.405424	-0.453527	2	cdo938a	eukaryotic translation initiation factor 2 beta subunit	AT5G20920.1	EIF2 BETA,EMB1401	eukaryotic translation initiation factor 2 beta subunit	LOC_Os03g21550.1	eukaryotic translation initiation factor 2 subunit beta, putative, expressed
GRMZM2G056424	0.250446	-0.740215	0.193078	1.7037	15		photosystem II 11 kD protein	AT1G03600.1	PSB27	photosystem II family protein	LOC_Os03g21560.1	photosystem II 11 kD protein, putative, expressed
GRMZM2G056355	-0.361976	-0.350902	0.482506	0.987096	6		no_annotation	AT3G08720.1	ATPK19,ATPK2,ATS6K2,S6K2	serine/threonine protein kinase 2	LOC_Os03g21620.1	AGC_AGC_other_RS6K_like.1 - ACG kinases include homologs to PKA, PKG and PKC, expressed
GRMZM2G075262	0.112719	0.330638	-0.735536	0.088401	2	mmp56	hypothetical protein LOC100383889	AT5G05190.1		Protein of unknown function (DUF3133)	LOC_Os03g21640.1	expressed protein
GRMZM2G072892	-0.0383785	0.253486	-0.0963438	-0.617757	12		hypothetical protein LOC100273998	AT1G61670.1		Lung seven transmembrane receptor family protein	LOC_Os03g21690.1	lung seven transmembrane domain containing protein, putative, expressed
GRMZM2G043456	-0.142733	0.513407	-0.270415	-0.970629	8		no_annotation	AT3G57660.1	NRPA1	nuclear RNA polymerase A1	LOC_Os06g40950.1	DNA-directed RNA polymerase I subunit RPA1, putative, expressed
GRMZM2G028132	-0.0653588	0.747202	-0.786364	-0.911761	8		no_annotation
GRMZM2G049211	-0.200823	0.278489	-0.35892	0.144776	2		no_annotation	AT3G52850.1	ATELP,ATELP1,ATVSR1,BP-80,BP80,BP80-1;1,BP80B,GFS1,VSR1,VSR1;1	vacuolar sorting receptor homolog 1	LOC_Os07g48229.1	vacuolar-sorting receptor precursor, putative, expressed
GRMZM2G136270	-0.30194	-0.292672	0.306272	1.01569	9		no_annotation
GRMZM2G119850	-0.158547	0.289357	-0.69732	0.698982	11		hypothetical protein LOC100304322	AT3G56370.1		Leucine-rich repeat protein kinase family protein	LOC_Os03g21730.1	receptor-like protein kinase precursor, putative, expressed
GRMZM2G353195	-0.0581086	-0.542907	0.334408	1.34758	14		hypothetical protein LOC100191659	AT1G09900.1		Pentatricopeptide repeat (PPR-like) superfamily protein	LOC_Os03g21780.1	pentatricopeptide repeat domain containing protein, putative, expressed
GRMZM2G054916	0.149069	-0.223898	0.0329405	0.419626	1		LOC100280650 (pco130570), mRNA	AT2G28490.1		RmlC-like cupins superfamily protein	LOC_Os03g21790.1	cupin domain containing protein, expressed
GRMZM2G062391	-0.298466	-0.104754	0.203543	0.556485	5	bzip98	LOC100286334	AT2G40620.1		Basic-leucine zipper (bZIP) transcription factor family protein	LOC_Os03g21800.1	bZIP transcription factor family protein, putative, expressed
GRMZM2G062425	0.399835	-0.272223	0.413639	-0.674165	10		hypothetical protein LOC100193297				LOC_Os03g21830.1	appr-1-p processing enzyme family protein, putative, expressed
GRMZM2G063657	-0.217175	-0.526834	0.520546	1.23718	14		hypothetical protein LOC100304391	AT3G51620.2		PAP/OAS1 substrate-binding domain superfamily	LOC_Os03g21850.1	nucleotidyltransferase, putative, expressed
GRMZM2G075988	0.161593	-0.841813	0.638064	1.34703	14	ofp4	plant-specific domain TIGR01568 family protein	AT2G30400.1	ATOFP2,OFP2	ovate family protein 2	LOC_Os03g21870.1	DUF623 domain containing protein, expressed
GRMZM2G173387	-0.052349	0.294673	-0.268352	-0.389952	12		hypothetical protein LOC100279541	AT2G40540.1	ATKT2,ATKUP2,KT2,KUP2,SHY3,TRK2	potassium transporter 2	LOC_Os03g21890.1	potassium transporter, putative, expressed
GRMZM2G044074	-0.219673	-0.221284	0.225384	0.763074	6	les22	Uroporphyrinogen decarboxylase, chloroplastic Precursor (URO-D)(UPD)(EC 4.1.1.37)	AT2G40490.1	HEME2	Uroporphyrinogen decarboxylase	LOC_Os03g21900.1	uroporphyrinogen decarboxylase, putative, expressed
GRMZM2G044038	0.132394	-0.588432	0.278846	1.23703	14		hypothetical protein LOC100193952	AT5G58380.1	CIPK10,PKS2,SIP1,SNRK3.8	SOS3-interacting protein 1	LOC_Os03g22050.1	CAMK_KIN1/SNF1/Nim1_like.16 - CAMK includes calcium/calmodulin depedent protein kinases, expressed
GRMZM2G043948	-0.0450352	-0.506391	0.446932	0.968575	14		hypothetical protein LOC100193430	AT2G30320.1		Pseudouridine synthase family protein	LOC_Os03g21980.2	tRNA pseudouridine synthase family protein, putative, expressed
GRMZM2G043493	-0.113335	-0.271504	0.101279	0.974375	9	IDP1489	hypothetical protein LOC100216770
GRMZM2G030571	0.340191	-0.0231899	0.388645	-1.37651	10	algt1	hypothetical protein LOC100279249	AT3G08860.1	PYD4	PYRIMIDINE 4	LOC_Os03g21960.1	aminotransferase, putative, expressed
GRMZM2G010823	-0.204878	0.256513	-0.0534177	-0.381204	12		hypothetical protein LOC100279871	AT5G50950.2	FUM2	FUMARASE 2	LOC_Os03g21950.1	fumarate hydratase, mitochondrial precursor, putative, expressed
GRMZM2G311182	-0.435511	0.376648	-0.191974	-0.0632964	2		no_annotation	AT4G02280.1	ATSUS3,SUS3	sucrose synthase 3	LOC_Os03g22120.1	sucrose synthase, putative, expressed
GRMZM2G011240	-0.412829	0.508164	-0.239082	-0.474755	12		no_annotation	AT4G02280.1	ATSUS3,SUS3	sucrose synthase 3	LOC_Os03g22120.1	sucrose synthase, putative, expressed
GRMZM2G318780	-0.271283	0.220638	0.125978	-0.481624	12	sus2	sucrose synthase2	AT4G02280.1	ATSUS3,SUS3	sucrose synthase 3	LOC_Os03g22120.1	sucrose synthase, putative, expressed
GRMZM2G069618	0.147113	-0.377472	-0.0115644	1.05006	1	umc1849	TPR domain containing protein	AT3G16760.1		Tetratricopeptide repeat (TPR)-like superfamily protein	LOC_Os03g22140.1	tetratricopeptide repeat domain containing protein, expressed
GRMZM2G353147	-0.112879	0.156132	-0.256151	0.191596	3		no_annotation				LOC_Os03g22160.1	relA-SpoT like protein RSH1, putative, expressed
GRMZM2G013588	-0.744039	0.488957	-0.194431	0.16559	5		no_annotation	AT5G49110.1			LOC_Os03g22190.1	expressed protein
GRMZM2G073755	0.04134	-0.537395	0.404719	0.988765	14		hypothetical protein LOC100191792	AT1G56220.4		Dormancy/auxin associated family protein	LOC_Os03g22270.1	auxin-repressed protein, putative, expressed
AC206840.3_FG002	-0.0869352	0.172085	-0.0556555	-0.317115	12		hypothetical protein LOC100278758	AT3G05570.1			LOC_Os08g10400.1	expressed protein
GRMZM2G158676	-0.117827	0.799651	-0.534861	-1.4934	7		no_annotation	AT4G02400.1		U3 ribonucleoprotein (Utp) family protein	LOC_Os03g22320.1	utp14 protein, putative, expressed
GRMZM2G158662	-0.0409985	0.497625	-0.499704	-0.66028	4		hypothetical protein LOC100192113	AT2G47590.1	PHR2	photolyase/blue-light receptor 2	LOC_Os03g22330.1	blue-light photoreceptor PHR2, putative, expressed
GRMZM2G018229	-0.245074	0.649988	-0.537917	-0.708975	8		hypothetical protein LOC100274446	AT5G61770.2	PPAN	PETER PAN-like protein	LOC_Os03g22350.1	Brix domain containing protein, putative, expressed
GRMZM2G322917	-0.0272544	-0.447106	0.0813295	1.45672	9		hypothetical protein LOC100277625	AT3G06890.1			LOC_Os03g22360.1	expressed protein
GRMZM5G849959	-0.206926	-0.427133	0.596156	0.716506	6		sentrin-specific protease 2	AT4G15880.1	ATESD4,ESD4	Cysteine proteinases superfamily protein	LOC_Os03g22400.1	ulp1 protease family protein, putative, expressed
GRMZM2G042074	-0.710555	0.452656	-0.049389	-0.0644071	5		no_annotation	AT1G02890.1		AAA-type ATPase family protein	LOC_Os03g22420.1	AAA-type ATPase family protein, putative, expressed
GRMZM2G030072	0.139819	0.403615	-0.282786	-1.12672	7		LOC100282645	AT1G09130.3		ATP-dependent caseinolytic (Clp) protease/crotonase family protein	LOC_Os03g22430.1	OsClp5 - Putative Clp protease homologue, expressed
GRMZM2G133978	-0.394822	0.0995835	-0.290197	1.0215	11		rapid ALkalinization Factor family protein	AT3G05490.1	RALFL22	ralf-like 22	LOC_Os01g15320.1	RALFL9 - Rapid ALkalinization Factor RALF family protein precursor, expressed
GRMZM2G133986	0.0123515	0.459811	-0.202705	-1.22863	7		auxin response factor 75	AT3G05480.1	ATRAD9,RAD9	cell cycle checkpoint control protein family	LOC_Os03g22450.1	auxin response factor 75, putative, expressed
GRMZM2G134109	0.139615	0.250149	-0.275127	-0.604496	4		40S ribosomal protein S21	AT5G27700.1		Ribosomal protein S21e	LOC_Os03g22460.2	expressed protein
GRMZM2G075502	0.431815	-0.345296	-0.286273	0.917452	1		no_annotation	AT5G03380.1		Heavy metal transport/detoxification superfamily protein	LOC_Os03g22490.1	heavy metal-associated domain containing protein, expressed
GRMZM2G177532	-0.782087	-0.168055	0.330918	1.49053	9		hypothetical protein LOC100277920	AT2G47830.1		Cation efflux family protein	LOC_Os03g22550.1	cation efflux family protein, putative, expressed
GRMZM2G097843	-0.342311	0.846874	-0.67345	-0.932538	8		no_annotation	AT1G09040.1			LOC_Os03g22560.1	MYB family transcription factor, putative, expressed
GRMZM2G083689	-0.389873	0.737093	-0.46599	-0.868098	8		Putative uncharacterized protein	AT2G13540.1	ABH1,ATCBP80,CBP80,ENS	ARM repeat superfamily protein	LOC_Os03g22570.1	MIF4G domain containing protein, putative, expressed
GRMZM2G552278	-0.430015	0.585125	-0.428927	-0.330056	2		no_annotation	AT3G62900.1		CW-type Zinc Finger	LOC_Os03g22580.1	CW-type Zinc Finger, putative, expressed
AC205888.4_FG004	0.00890262	0.322016	-0.0471321	-1.0506	12		no_annotation	AT3G53500.1	RSZ32	RNA-binding (RRM/RBD/RNP motifs) family protein with retrovirus zinc finger-like domain	LOC_Os11g44890.1	expressed protein
GRMZM2G117228	-0.319652	0.44246	-0.460848	0.0123887	2		no_annotation	AT3G62900.1		CW-type Zinc Finger	LOC_Os07g47360.1	CW-type Zinc Finger, putative, expressed
GRMZM5G896731	-0.0296843	-0.0375214	0.195668	-0.200642	13		hypothetical protein LOC100217227	AT5G19830.1		Peptidyl-tRNA hydrolase family protein	LOC_Os03g22610.2	peptidyl-tRNA hydrolase, mitochondrial precursor protein, putative, expressed
AC205502.4_FG004	0.00945185	0.171107	0.13279	-0.883358	12		hypothetical protein LOC100273678	AT5G23960.2	ATTPS21,TPS21	terpene synthase 21	LOC_Os07g11790.1	terpene synthase, putative, expressed
GRMZM5G882821	0.0624194	0.13906	-0.0713982	-0.468752	12	asg75	hypothetical protein LOC100193971	AT5G18630.1		alpha/beta-Hydrolases superfamily protein	LOC_Os07g47250.2	lipase precursor, putative, expressed
GRMZM2G052034	-0.614904	0.317333	0.417105	-0.715066	12		hypothetical protein LOC100272854	AT5G18650.1		CHY-type/CTCHY-type/RING-type Zinc finger protein	LOC_Os03g22680.1	RING finger and CHY zinc finger domain-containing protein 1, putative, expressed
GRMZM2G052148	-0.031095	0.883459	-0.907066	-1.21579	8		no_annotation	AT2G41620.1		Nucleoporin interacting component (Nup93/Nic96-like) family protein	LOC_Os03g22690.1	nucleoporin interacting component, putative, expressed
GRMZM2G052206	0.550443	0.0945133	-0.221973	-0.987737	10		transposon protein	AT1G54610.1		Protein kinase superfamily protein	ChrUn.fgenesh.mRNA.83	expressed protein
GRMZM2G124576	-0.188879	0.602404	-0.36442	-1.00182	8	umc1472	no_annotation	AT3G05060.1		NOP56-like pre RNA processing ribonucleoprotein	LOC_Os03g22740.1	nucleolar protein NOP5-1, putative, expressed
GRMZM2G134671	0.521296	-0.255862	0.241214	-0.629505	10		hypothetical protein LOC100383648	AT2G33500.1		B-box type zinc finger protein with CCT domain	LOC_Os03g22770.1	CCT/B-box zinc finger protein, putative, expressed
GRMZM2G063048	-0.236239	-0.100331	0.186086	0.451466	5	dvr1	no_annotation	AT5G18660.1	PCB2	NAD(P)-binding Rossmann-fold superfamily protein	LOC_Os03g22780.1	DVR, putative, expressed
GRMZM5G801330	-0.0223417	0.240841	-0.147699	-0.502863	12		Putative uncharacterized protein
GRMZM2G038598	0.156916	-0.532675	0.477813	0.594904	16		UDP-glucose-4-epimerase	AT4G23920.1	ATUGE2,UGE2	UDP-D-glucose/UDP-D-galactose 4-epimerase 2	LOC_Os05g51670.2	NAD dependent epimerase/dehydratase family protein, putative, expressed
GRMZM2G392172	0.206729	-0.0906975	-0.114851	0.133685	3		no_annotation	AT3G18524.1	ATMSH2,MSH2	MUTS homolog 2	LOC_Os05g19270.1	MSH-like DNA mismatch repair protein, putative, expressed
GRMZM2G392177	0.267223	-0.120067	-0.311642	0.50907	1		no_annotation
GRMZM2G347708	0.443362	-0.523479	0.174698	0.596058	1		no_annotation	AT5G18670.1	BAM9,BMY3	beta-amylase 3	LOC_Os03g22790.1	beta-amylase, putative, expressed
GRMZM2G088166	0.0361245	-0.146624	0.0254028	0.390131	1		no_annotation
GRMZM2G082034	0.319352	-0.575549	0.226371	0.922974	1		beta-amylase	AT5G18670.1	BAM9,BMY3	beta-amylase 3	LOC_Os03g22790.1	beta-amylase, putative, expressed
GRMZM2G378907	0.178681	-0.633993	0.318975	1.22367	14	tubtf11	tubby protein	AT2G47900.3	AtTLP3,TLP3	tubby like protein 3	LOC_Os03g22800.1	OsFBT5 - F-box and tubby domain containing protein, expressed
GRMZM2G169890	0.389803	-0.870741	0.844898	0.578191	16	sod4	Superoxide dismutase [Cu-Zn] 4A (EC 1.15.1.1)	AT1G08830.1	CSD1	copper/zinc superoxide dismutase 1	LOC_Os07g46990.1	copper/zinc superoxide dismutase, putative, expressed
GRMZM2G000923	0.090448	0.363971	-0.521735	-0.411324	4		nascent polypeptide-associated complex alpha subunit-like protein	AT3G12390.1		Nascent polypeptide-associated complex (NAC), alpha subunit family protein	LOC_Os05g31000.1	nascent polypeptide-associated complex subunit alpha, putative, expressed
GRMZM2G144995	0.0462523	0.651645	-0.463669	-1.44592	7		LOC100283975				LOC_Os03g22880.1	nucleolar protein 5A, putative, expressed
GRMZM2G144868	0.0814782	0.436393	-0.16206	-1.36621	7		nucleolar GTP-binding protein 2	AT1G52980.1		GTP-binding family protein	LOC_Os03g22890.1	GTPase of unknown function domain containing protein, putative, expressed
GRMZM2G469162	-0.672947	0.625399	-0.258333	-0.326337	2		no_annotation	AT3G57300.1	ATINO80,INO80	INO80 ortholog	ChrUn.fgenesh.mRNA.85	expressed protein
GRMZM2G009232	0.110662	-0.646312	0.111614	1.81754	15		hypothetical protein LOC100273344	AT5G67310.1	CYP81G1	cytochrome P450, family 81, subfamily G, polypeptide 1	LOC_Os02g30090.1	cytochrome P450, putative, expressed
GRMZM2G308666	-0.139963	-0.348048	-0.106987	1.71207	9		hypothetical protein LOC100382263	AT3G48310.1	CYP71A22	cytochrome P450, family 71, subfamily A, polypeptide 22	LOC_Os08g01510.1	cytochrome P450, putative, expressed
GRMZM2G091648	-0.546551	-0.294409	0.0342752	2.05498	15		hypothetical protein LOC100304075
GRMZM2G090733	0.209979	0.709458	-0.700924	-1.50121	7		no_annotation	AT1G67730.1	ATKCR1,KCR1,YBR159	beta-ketoacyl reductase 1	LOC_Os11g24484.1	estradiol 17-beta-dehydrogenase 12, putative, expressed
GRMZM2G090788	-0.130895	0.171448	-0.160084	-0.0181124	3		hypothetical protein LOC100278306	AT5G16520.1			LOC_Os01g01040.1	expressed protein
GRMZM2G402584	-0.292144	0.376266	-0.569371	0.406099	11		no_annotation	AT5G48450.1	sks3	SKU5 similar 3	LOC_Os01g01030.1	monocopper oxidase, putative, expressed
GRMZM2G101689	0.0192895	0.579208	-0.865843	-0.334121	2		hypothetical protein LOC100279862	AT2G41500.1	EMB2776,LIS	WD-40 repeat family protein / small nuclear ribonucleoprotein Prp4p-related	LOC_Os03g23935.1	WD domain, G-beta repeat domain containing protein, expressed
GRMZM2G101744	-0.313168	0.0952287	0.150031	-0.00702599	5		hypothetical protein LOC100192048				LOC_Os01g01050.2	R3H domain containing protein, expressed
GRMZM2G038153	0.0942852	-0.496574	0.00245073	1.54454	9	tps8	LOC732834	AT1G70080.1		Terpenoid cyclases/Protein prenyltransferases superfamily protein	LOC_Os07g11790.1	terpene synthase, putative, expressed
GRMZM5G885628	-0.163335	-0.2363	-0.064022	1.28176	9	asg30b	no_annotation	AT4G23460.1		Adaptin family protein	LOC_Os03g23950.1	adapitin protein, putative, expressed
GRMZM2G102497	0.240273	-0.808071	0.316103	1.71549	15		no_annotation	AT5G13460.1	IQD11	IQ-domain 11	LOC_Os03g23960.1	IQ calmodulin-binding motif family protein, putative, expressed
GRMZM2G102548	0.0693435	0.325032	-0.505657	-0.264987	2		hypothetical protein LOC100191377	AT1G09220.1		Pentatricopeptide repeat (PPR) superfamily protein	LOC_Os01g60000.1	pentatricopeptide, putative, expressed
GRMZM2G086788	-0.484468	-0.141069	0.369623	0.723429	5		50S ribosomal protein L6	AT1G05190.1	emb2394	Ribosomal protein L6 family	LOC_Os03g24020.1	ribosomal protein L6, putative, expressed
GRMZM2G362281	-0.167589	0.161086	-0.114957	0.0012903	3		electron transporter	AT5G13810.1		Glutaredoxin family protein	LOC_Os03g24030.1	glutaredoxin, putative, expressed
GRMZM2G061624	0.00145993	0.392743	-0.649726	-0.0780688	2		LOC100170243	AT3G61790.1		Protein with RING/U-box and TRAF-like domains	LOC_Os03g24040.1	seven in absentia protein family domain containing protein, expressed
GRMZM5G841053	-0.388364	0.12738	-0.0677033	0.466302	5		hypothetical protein LOC100280176
AC204530.4_FG002	-0.228956	0.884493	-0.760078	-1.11766	8		hypothetical protein LOC100277863	AT5G12290.1	DGS1	dgd1 suppressor 1	LOC_Os03g26030.1	expressed protein
AC204530.4_FG003	0.537016	0.227103	-0.493777	-0.881336	4		Annexin-like protein RJ4	AT2G38750.1	ANNAT4	annexin 4	LOC_Os05g31750.1	annexin, putative, expressed
GRMZM5G898740	-0.278551	0.450415	-0.388452	-0.242447	2		rhythmically expressed protein	AT2G41250.1		Haloacid dehalogenase-like hydrolase (HAD) superfamily protein	LOC_Os07g46520.1	rhythmically expressed gene 2 protein, putative, expressed
AC204530.4_FG006	0.337834	0.165973	-0.621893	-0.0127888	3		no_annotation	AT3G07960.1		Phosphatidylinositol-4-phosphate 5-kinase family protein	LOC_Os03g24160.1	phosphatidylinositol-4-phosphate 5-kinase, putative, expressed
GRMZM5G831486	-0.137971	-0.247942	0.390169	0.363402	6		no_annotation	AT2G41210.1	PIP5K5	phosphatidylinositol- 4-phosphate 5-kinase 5	LOC_Os03g24160.1	phosphatidylinositol-4-phosphate 5-kinase, putative, expressed
GRMZM2G116010	-0.173711	0.48962	-0.564544	-0.237158	2		no_annotation	AT3G56960.1	PIP5K4	phosphatidyl inositol monophosphate 5 kinase 4	LOC_Os03g24170.1	phosphatidylinositol-4-phosphate 5-kinase, putative, expressed
GRMZM2G115975	-0.546237	0.447644	-0.225498	-0.0232809	2		LOC100281414	AT5G19390.1		Rho GTPase activation protein (RhoGAP) with PH domain	LOC_Os03g24180.1	pleckstrin homology domain-containing protein, putative, expressed
GRMZM2G115921	0.302816	-0.311946	0.428249	-0.370319	13		TRAF type zinc finger domain containing 1	AT1G09920.1		TRAF-type zinc finger-related	LOC_Os03g24184.1	TRAF-type zinc finger domain-containing protein 1, putative, expressed
GRMZM2G081322	-0.197291	-0.724903	0.815921	1.2999	14		no_annotation	AT2G41740.1	ATVLN2,VLN2	villin 2	LOC_Os03g24220.1	villin protein, putative, expressed
GRMZM2G082346	0.278502	-0.307266	0.255048	0.00832826	13		hypothetical protein LOC100276415	AT2G27310.1		F-box family protein	LOC_Os04g33820.1	OsFBX132 - F-box domain containing protein, expressed
GRMZM2G703582	0.291703	-0.209929	0.108592	-0.0658394	3	AY110330	no_annotation	AT3G21420.1		2-oxoglutarate (2OG) and Fe(II)-dependent oxygenase superfamily protein	LOC_Os10g40934.3	flavonol synthase/flavanone 3-hydroxylase, putative, expressed
GRMZM5G861985	-0.129875	0.104729	-0.188777	0.270752	5		no_annotation
GRMZM2G382569	0.668377	-0.651175	0.706828	-0.471299	10	AY110330	hypothetical protein LOC100193608	AT1G17020.1	ATSRG1,SRG1	senescence-related gene 1	LOC_Os10g40934.9	flavonol synthase/flavanone 3-hydroxylase, putative, expressed
GRMZM2G156827	-0.0588457	0.580552	-0.560449	-0.793342	8		no_annotation	AT2G48160.1		Tudor/PWWP/MBT domain-containing protein	LOC_Os03g24339.1	PWWP domain containing protein, expressed
AC204659.3_FG005	0.10742	0.278188	-0.563377	-0.0617436	2		no_annotation	AT1G03140.1		splicing factor Prp18 family protein	LOC_Os07g38420.1	pre-mRNA-splicing factor, putative, expressed
GRMZM2G057652	-0.336228	0.367715	-0.199848	-0.21485	2		hypothetical protein LOC100194098	AT3G07950.1		rhomboid protein-related	LOC_Os03g24390.1	OsRhmbd8 - Putative Rhomboid homologue, expressed
GRMZM2G057674	-0.312889	0.087761	0.0871104	0.144394	5		hypothetical protein LOC100274107	AT3G23540.1		alpha/beta-Hydrolases superfamily protein	LOC_Os03g24450.1	OsPOP8 - Putative Prolyl Oligopeptidase homologue, expressed
GRMZM2G108416	0.300415	-0.413887	0.22637	0.395035	16		aminotransferase, class IV family protein	AT5G27410.2		D-aminoacid aminotransferase-like PLP-dependent enzymes superfamily protein	LOC_Os03g24460.2	aminotransferase domain containing protein, putative, expressed
GRMZM2G108523	-0.328067	-0.630567	0.410436	2.04225	15		no_annotation				LOC_Os03g24560.1	ompA/MotB, putative, expressed
GRMZM2G108530	-0.525323	-0.264814	0.126254	1.72499	9		protein Mo25	AT5G18940.1		Mo25 family protein	LOC_Os03g24520.1	Mo25, putative, expressed
GRMZM2G577677	-0.0996741	-0.00582937	-0.0368863	0.293524	5		LOC100281999	AT4G21860.1	MSRB2	methionine sulfoxide reductase B 2	LOC_Os03g24600.1	peptide methionine sulfoxide reductase msrB, putative, expressed
GRMZM5G822100	-0.332003	-0.206678	-0.11264	1.61266	9		flavonoid 3-monooxygenase	AT5G07990.1	CYP75B1,D501,TT7	Cytochrome P450 superfamily protein	LOC_Os02g29960.1	cytochrome P450, putative, expressed
AC213099.3_FG002	0.275901	0.522403	-0.926771	-0.526672	4		hypothetical protein LOC100216588	AT5G04520.1		Protein of unknown function DUF455	LOC_Os03g24830.1	uncharacterized protein HI0077, putative, expressed
AC213099.3_FG001	-0.187041	0.224657	-0.0512612	-0.309696	12	umc1917	hypothetical protein LOC100278751	AT5G02710.1			LOC_Os03g24844.1	expressed protein
GRMZM5G862071	-0.412866	-0.0992938	0.509689	0.153881	13		no_annotation
GRMZM2G109221	-0.0929305	-0.392941	0.635198	0.290761	6		hypothetical protein LOC100304336	AT5G18840.1		Major facilitator superfamily protein	LOC_Os03g24860.1	transporter family protein, putative, expressed
GRMZM2G109201	-0.299548	-0.00471316	0.422058	-0.228525	13		LOC100281158	AT5G18840.1		Major facilitator superfamily protein	LOC_Os03g24870.1	transporter family protein, putative, expressed
AC226368.2_FG006	0.0629533	0.503376	-0.399512	-1.0887	7		transferase, transferring glycosyl groups	AT5G18950.1		Tetratricopeptide repeat (TPR)-like superfamily protein	LOC_Os03g24880.1	PPR repeat containing protein, expressed
GRMZM2G109126	-0.138345	-0.251245	0.344398	0.46725	6		Putative uncharacterized protein
GRMZM2G046297	0.0987702	-0.80035	0.944962	0.713761	6		hypothetical protein LOC100279949	AT1G61590.1		Protein kinase superfamily protein	LOC_Os03g24930.1	tyrosine protein kinase domain containing protein, putative, expressed
GRMZM2G043346	0.276666	-0.248184	-0.394834	1.10498	1		no_annotation	AT2G26770.1		plectin-related	LOC_Os03g24940.1	proline-rich family protein, putative, expressed
GRMZM2G073401	-0.136897	0.381218	-0.458178	-0.144112	2		LOC100286239	AT1G14980.1	CPN10	chaperonin 10	LOC_Os03g25050.1	chaperonin, putative, expressed
GRMZM2G040954	0.421951	0.380618	-0.842681	-0.490702	4	ufg77	hypothetical protein LOC100272934	AT3G56760.1		Protein kinase superfamily protein	LOC_Os03g25070.1	CAMK_CAMK_like.18 - CAMK includes calcium/calmodulin depedent protein kinases, expressed
GRMZM5G808350	0.0510171	-0.105657	0.176559	-0.0853531	13		hypothetical protein LOC100382085	AT2G41150.2			LOC_Os03g25110.1	expressed protein
AC216247.3_FG001	-0.503258	-0.00113437	-0.157506	1.3255	9	hsftf19	no_annotation	AT1G46264.1	AT-HSFB4,HSFB4,SCZ	heat shock transcription factor B4	LOC_Os03g25120.1	HSF-type DNA-binding domain containing protein, expressed
GRMZM2G703598	0.0979419	-0.185751	0.141292	0.171661	3		no_annotation
AC216247.3_FG004	-0.131363	-0.400784	0.106735	1.452	9		Putative uncharacterized protein
AC216247.3_FG005	-0.259726	0.607587	-0.78289	-0.041321	2		no_annotation	AT3G54010.1	DEI1,PAS1	FKBP-type peptidyl-prolyl cis-trans isomerase family protein	LOC_Os03g25140.1	peptidyl-prolyl isomerase PASTICCINO1, putative, expressed
AC208576.3_FG001	-0.276835	0.273755	-0.374656	0.34484	11		no_annotation				LOC_Os08g09890.1	expressed protein
GRMZM2G040453	-0.400388	0.237993	0.276727	-0.585653	12		no_annotation	AT3G54010.2	DEI1,PAS1	FKBP-type peptidyl-prolyl cis-trans isomerase family protein	LOC_Os03g25140.1	peptidyl-prolyl isomerase PASTICCINO1, putative, expressed
GRMZM2G040515	0.556284	-0.313683	0.258231	-0.531138	10		pyrrolidone-carboxylate peptidase (LOC100281916), mRNA	AT1G56700.3		Peptidase C15, pyroglutamyl peptidase I-like	LOC_Os03g25270.1	pyrrolidone-carboxylate peptidase, putative, expressed
GRMZM2G330650	-0.38057	-0.423391	0.551351	1.14031	6		hypothetical protein LOC100273395	AT3G17440.2	ATNPSN13,NPSN13	novel plant snare 13	LOC_Os03g25390.3	novel plant SNARE 11, putative, expressed
AC197387.3_FG004	0.383161	-0.345927	0.0426097	0.359203	1		no_annotation
GRMZM2G107196	0.412374	-0.65024	0.807467	-0.163843	16	pdlk1	pyruvate dehydrogenase (lipoamide) kinase1	AT3G06483.1	ATPDHK,PDK	pyruvate dehydrogenase kinase	LOC_Os03g25400.1	kinase, putative, expressed
GRMZM6G451610	-0.286245	0.414049	-0.492973	0.109266	2		no_annotation	AT3G62200.1		Putative endonuclease or glycosyl hydrolase	LOC_Os03g25420.1	expressed protein
GRMZM2G326248	-0.470897	0.619453	-0.265034	-0.696226	12		no_annotation	AT3G62200.1		Putative endonuclease or glycosyl hydrolase	LOC_Os03g25420.1	expressed protein
GRMZM2G026417	0.448653	-0.0847577	-0.155905	-0.288845	3	gbptf18	hypothetical protein LOC100275086	AT5G28040.1		DNA-binding storekeeper protein-related transcriptional regulator	LOC_Os03g25430.1	transcription regulator, putative, expressed
GRMZM2G026322	0.333485	-0.249971	-0.124043	0.456014	1		no_annotation	AT2G46950.1	CYP709B2	cytochrome P450, family 709, subfamily B, polypeptide 2	LOC_Os03g25480.1	cytochrome P450, putative, expressed
GRMZM2G092888	0.154009	0.773695	-1.00342	-1.00912	8		no_annotation	AT2G46920.1	POL	Protein phosphatase 2C family protein	LOC_Os03g25600.1	protein phosphatase 2C, putative, expressed
GRMZM2G015902	-0.178106	0.115793	0.123099	-0.295262	12		LOC100282469
GRMZM2G127150	0.445665	0.0427963	-0.305056	-0.431005	3		cationic amino acid transporter	AT3G13620.1		Amino acid permease family protein	LOC_Os03g25920.1	amino acid permease family protein, putative, expressed
GRMZM2G075153	-0.178683	-0.212857	0.451739	0.198884	13		Putative uncharacterized protein	AT3G01120.1	ATCYS1,CGS,CGS1,MTO1	Pyridoxal phosphate (PLP)-dependent transferases superfamily protein	LOC_Os03g25940.4	cystathionine gamma-synthase, putative, expressed
GRMZM2G042683	-0.00215863	0.0939713	-0.388322	0.452062	11		ribonucleoprotein A	AT2G37220.1		RNA-binding (RRM/RBD/RNP motifs) family protein	LOC_Os03g25960.1	RNA recognition motif containing protein, putative, expressed
GRMZM2G084540	0.0919745	0.0408939	0.452016	-1.23111	10		Putative uncharacterized protein	AT5G15270.1		RNA-binding KH domain-containing protein	LOC_Os03g25970.1	KH domain-containing protein, putative, expressed
GRMZM5G883601	-0.203729	0.222045	-0.0796707	-0.210359	12		hypothetical protein LOC100275742	AT3G01150.1	ATPTB1,PTB,PTB1	polypyrimidine tract-binding protein 1	LOC_Os03g25980.1	polypyrimidine tract-binding protein, putative, expressed
GRMZM2G056944	0.114819	-0.83098	0.768586	1.14162	14		hypothetical protein LOC100273224	AT2G02970.1		GDA1/CD39 nucleoside phosphatase family protein	LOC_Os03g26080.1	nucleoside-triphosphatase, putative, expressed
GRMZM5G815369	-0.219961	-0.119443	0.126655	0.604663	5		hypothetical protein LOC100216561	AT4G17910.1		transferases, transferring acyl groups	LOC_Os03g26090.1	GPI-anchored wall transfer protein 1, putative, expressed
GRMZM2G434380	0.337385	-0.602084	0.222795	0.986935	1		no_annotation				LOC_Os03g26180.1	expressed protein
GRMZM2G121996	0.276492	-0.672217	0.268737	1.2623	14		no_annotation	AT1G26850.1		S-adenosyl-L-methionine-dependent methyltransferases superfamily protein	LOC_Os03g26200.1	methyltransferase, putative, expressed
GRMZM2G097426	0.236238	-0.588282	0.662647	0.261217	16		hypothetical protein LOC100193381	AT1G71790.1		Subunits of heterodimeric actin filament capping protein Capz superfamily	LOC_Os03g26450.1	F-actin-capping protein subunit beta, putative, expressed
GRMZM2G350312	0.27794	0.320913	0.0578112	-1.7947	7		amelogenin precursor like protein (LOC100282178), mRNA	AT3G47640.1	PYE	basic helix-loop-helix (bHLH) DNA-binding superfamily protein	LOC_Os03g26210.1	helix-loop-helix DNA-binding domain containing protein, expressed
GRMZM2G051836	-0.181864	0.0376917	-0.0121383	0.256083	5		no_annotation	AT5G39850.1		Ribosomal protein S4	LOC_Os03g05980.1	40S ribosomal protein S9-2, putative, expressed
GRMZM2G100452	-0.209139	0.951852	-0.80054	-1.31212	8		aldose 1-epimerase	AT3G47800.1		Galactose mutarotase-like superfamily protein	LOC_Os03g26430.1	aldose 1-epimerase, putative, expressed
GRMZM2G100497	0.0834121	0.0479768	0.236255	-0.807252	10		hypothetical protein LOC100279238	AT1G34150.1		Pseudouridine synthase family protein	LOC_Os03g26440.1	tRNA pseudouridine synthase family protein, putative, expressed
GRMZM2G353718	0.641142	0.0347977	-0.492315	-0.419446	3		no_annotation	AT1G71790.1		Subunits of heterodimeric actin filament capping protein Capz superfamily	LOC_Os03g26450.1	F-actin-capping protein subunit beta, putative, expressed
GRMZM2G078876	0.240542	0.106314	-0.193367	-0.466447	3		Putative uncharacterized proteinXylogen protein 1 ;
GRMZM2G143086	-0.159312	0.0415312	-0.129948	0.433161	5		Putative uncharacterized protein
GRMZM2G311036	-0.367286	-0.305293	0.46445	0.874196	6	bx10	Putative uncharacterized protein	AT4G35160.1		O-methyltransferase family protein	LOC_Os05g43940.1	O-methyltransferase, putative, expressed
GRMZM2G336824	0.0716083	-0.45045	0.342807	0.747745	6	bx11	hypothetical protein LOC100272836				LOC_Os12g25870.1	O-methyltransferase, putative, expressed
GRMZM2G023325	0.33307	-0.668712	0.324873	1.02461	14	bx12	no_annotation	AT4G35160.1		O-methyltransferase family protein	LOC_Os12g25450.1	O-methyltransferase, putative, expressed
GRMZM2G101745	0.901455	-0.0364319	-0.598924	-0.477549	4		no_annotation
GRMZM2G113139	-0.19737	0.207723	-0.249188	0.166083	5		no_annotation	AT4G39680.1		SAP domain-containing protein	LOC_Os03g26630.1	SAP domain containing protein, expressed
GRMZM2G003138	0.32683	-0.0965492	0.475115	-1.26597	10		acyltransferase (LOC100281769), mRNA	AT2G28630.1	KCS12	3-ketoacyl-CoA synthase 12	LOC_Os03g26530.1	3-ketoacyl-CoA synthase, putative, expressed
GRMZM5G803802	-0.166135	-0.0130473	0.0815558	0.214823	5		hypothetical protein LOC100279758
GRMZM2G011667	-0.420462	-0.0707971	0.0281458	1.03242	9		hypothetical protein LOC100279617				LOC_Os03g26480.1	expressed protein
GRMZM2G152925	-0.324697	0.106202	0.219945	-0.162202	13		hypothetical protein LOC100192808	AT1G22450.1	ATCOX6B2,COX6B	cytochrome C oxidase 6B	LOC_Os03g27290.1	cytochrome c oxidase subunit, putative, expressed
GRMZM2G152877	0.0462589	0.375453	-0.156379	-1.09384	7	jmj17	hypothetical protein LOC100383440	AT1G78280.1		transferases, transferring glycosyl groups	LOC_Os03g27250.1	OsFBO14 - F-box and other domain containing protein, expressed
GRMZM5G894031	-0.18687	-0.11879	0.0804667	0.628574	5		Putative uncharacterized protein
GRMZM2G120069	-0.224716	-0.712113	0.621363	1.6991	15		LOL3	AT1G02170.1	AMC1,ATMC1,ATMCPB1,LOL3,MCP1B	metacaspase 1	LOC_Os03g27210.1	LOL3, putative, expressed
GRMZM2G120079	-0.170599	-0.576489	0.173063	2.01278	15		hypothetical protein LOC100304393	AT1G02170.1	AMC1,ATMC1,ATMCPB1,LOL3,MCP1B	metacaspase 1	LOC_Os03g27120.1	ICE-like protease p20 domain containing protein, putative, expressed
GRMZM2G370510	-0.177786	-0.267539	0.0518274	1.18831	9		hypothetical protein LOC100193810	AT5G45370.2		nodulin MtN21 /EamA-like transporter family protein	LOC_Os06g49500.1	integral membrane protein, putative, expressed
GRMZM2G104353	0.208331	-0.143599	0.501553	-0.917173	10		LOC100282036	AT5G64200.1	ATSC35,SC35	ortholog of human splicing factor SC35	LOC_Os03g27030.1	RNA recognition motif containing protein, expressed
GRMZM2G107499	-0.801554	0.678896	-0.321524	-0.129982	2		hypothetical protein LOC100276227 (LOC100276227), mRNA				LOC_Os03g27019.5	expressed protein
GRMZM2G107495	-0.0140044	-0.478039	0.449434	0.802277	6		Putative uncharacterized protein	AT1G35780.1			LOC_Os03g27010.1	expressed protein
GRMZM2G107473	0.148893	-0.0894359	-0.0158413	0.0469218	3		hypothetical protein LOC100193997	AT1G35780.1			LOC_Os03g27010.1	expressed protein
GRMZM2G410479	-0.215548	0.943303	-0.810342	-1.24978	8	pza02791	no_annotation	AT2G38770.1	EMB2765	P-loop containing nucleoside triphosphate hydrolases superfamily protein	LOC_Os03g26960.1	intron-binding protein aquarius, putative, expressed
GRMZM2G051879	-0.0402676	0.6307	-0.769697	-0.58752	8	uaz248a(his3)	hypothetical protein LOC100192746
GRMZM2G090018	-0.0302614	-0.610328	0.57369	1.04929	14		hypothetical protein LOC100272586				LOC_Os10g21020.1	expressed protein
GRMZM2G179792	0.275026	-0.523563	0.0414018	1.19961	1	pld7	hypothetical protein LOC100280265	AT3G15730.1	PLD,PLDALPHA1	phospholipase D alpha 1	LOC_Os03g27370.1	phospholipase D, putative, expressed
GRMZM2G179789	0.120514	-0.226806	0.262155	0.0284841	13		no_annotation	AT1G12680.1	PEPKR2	phosphoenolpyruvate carboxylase-related kinase 2	LOC_Os09g29170.1	CAMK_CAMK_like.38 - CAMK includes calcium/calmodulin depedent protein kinases, expressed
GRMZM2G412426	0.208924	-0.183234	0.0942321	0.0350065	3		no_annotation	AT5G39510.1	ATVTI11,ATVTI1A,SGR4,VTI11,VTI1A,ZIG,ZIG1	Vesicle transport v-SNARE family protein	LOC_Os01g51120.1	vesicle transport v-SNARE protein, putative, expressed
GRMZM2G412430	0.70747	-0.786247	0.362816	0.611291	16	umc2227	hypothetical protein LOC100275478	AT3G21330.1		basic helix-loop-helix (bHLH) DNA-binding superfamily protein	LOC_Os03g27390.1	CPuORF35 - conserved peptide uORF-containing transcript, expressed
GRMZM2G082836	0.0702497	0.534229	-0.675195	-0.659911	4		putative GTP-binding protein	AT5G52210.1	ATARLB1,ATGB1,GB1	GTP-binding protein 1	LOC_Os03g27450.1	ADP-ribosylation factor, putative, expressed
GRMZM2G382717	0.510177	0.554752	-1.06303	-0.835922	4		hypothetical protein LOC100276130	AT2G01710.1		Chaperone DnaJ-domain superfamily protein	LOC_Os03g27460.1	heat shock protein DnaJ, putative, expressed
GRMZM5G866758	0.161437	-0.333377	0.212429	0.419088	1		acetyl-CoA acetyltransferase, cytosolic 1	AT5G47720.2		Thiolase family protein	LOC_Os09g07830.1	acetyl-CoA acetyltransferase, cytosolic, putative, expressed
GRMZM2G003530	-0.0623245	0.00968569	0.260444	-0.430139	13		hypothetical protein LOC100278656	AT2G15730.1		P-loop containing nucleoside triphosphate hydrolases superfamily protein	LOC_Os03g27760.1	nodulation protein-related, putative, expressed
GRMZM2G077991	0.0140272	0.418773	-0.342126	-0.80951	4		60S ribosomal protein L37	AT3G16080.1		Zinc-binding ribosomal protein family protein	LOC_Os02g02130.1	ribosomal protein L37, putative, expressed
GRMZM2G077960	0.613968	-0.191108	0.0226526	-0.604365	10		hypothetical protein LOC100384560	AT1G47380.1		Protein phosphatase 2C family protein	LOC_Os03g27780.2	protein phosphotase protein, putative, expressed
GRMZM2G077897	-0.230179	-0.513338	0.762417	0.732205	6	csu452	hypothetical protein LOC100194103	AT2G26570.1		Plant protein of unknown function (DUF827)	LOC_Os03g27800.1	paramyosin, putative, expressed
GRMZM2G347583	-0.196037	0.844835	-0.866051	-0.832746	8		no_annotation	AT3G50370.1			LOC_Os03g27820.1	expressed protein
GRMZM2G173030	-0.57426	0.549997	-0.338419	-0.0996307	2		hypothetical protein LOC100274068	AT3G50370.1			LOC_Os03g27820.1	expressed protein
GRMZM2G031591	0.431095	0.0317179	-0.0837484	-0.805706	10		hypothetical protein LOC100278465				LOC_Os07g42650.1	expressed protein
GRMZM2G022061	-0.317321	-0.31384	0.776966	0.179151	13		hypothetical protein LOC100279962 (LOC100279962), mRNA	AT4G36980.4			LOC_Os03g27840.1	splicing factor, arginine/serine-rich 16, putative, expressed
GRMZM2G340286	0.791619	0.153929	-0.465048	-1.1919	4		hypothetical protein LOC100275916	AT5G67020.1			LOC_Os03g27850.1	expressed protein
GRMZM2G340279	0.180969	0.47437	-0.580455	-0.861323	4		no_annotation	AT4G33990.1	EMB2758	Tetratricopeptide repeat (TPR)-like superfamily protein	LOC_Os03g27880.1	tetratricopeptide-like helical, putative, expressed
GRMZM2G347808	-0.770873	0.74069	0.0402993	-1.13127	12		hypothetical protein LOC100277845	AT1G45231.2		S-adenosyl-L-methionine-dependent methyltransferases superfamily protein	LOC_Os03g27930.1	RNA cap guanine-N2 methyltransferase domain containing protein, expressed
GRMZM2G046480	0.516484	0.0485776	-0.171963	-0.859064	10		no_annotation	AT1G55730.1	ATCAX5,CAX5	cation exchanger 5	LOC_Os03g27960.2	sodium/calcium exchanger protein, putative, expressed
GRMZM2G085825	0.391895	0.368591	-0.542294	-0.989269	4		no_annotation	AT1G10580.1		Transducin/WD40 repeat-like superfamily protein	LOC_Os03g27970.1	WD domain, G-beta repeat domain containing protein, expressed
GRMZM2G049070	0.381916	-0.795308	0.55886	0.902028	14		no_annotation	AT1G72310.1	ATL3	RING/U-box superfamily protein	LOC_Os03g28080.1	ring-H2 zinc finger protein, putative, expressed
GRMZM2G062996	0.0663624	-0.610088	0.174134	1.65432	15		no_annotation	AT4G33230.1		Plant invertase/pectin methylesterase inhibitor superfamily	LOC_Os03g28090.1	pectinesterase, putative, expressed
GRMZM2G111208	-0.345344	0.251932	0.0710618	-0.333197	12		no_annotation	AT3G14270.1	FAB1B	phosphatidylinositol-4-phosphate 5-kinase family protein	LOC_Os03g28140.1	1-phosphatidylinositol-4-phosphate 5-kinase/ zinc ion binding protein, putative, expressed
GRMZM2G416156	0.0218892	-0.448692	0.220275	1.08609	9		no_annotation
GRMZM2G117513	0.209193	-0.45166	-0.197651	1.55772	9	zim24	hypothetical protein LOC100276585 (LOC100276585), mRNA	AT1G74950.1	JAZ2,TIFY10B	TIFY domain/Divergent CCT motif family protein	LOC_Os03g28940.1	ZIM domain containing protein, putative, expressed
GRMZM2G009435	-0.0603254	0.494275	-0.749337	-0.110636	2		no_annotation	AT1G47290.1	3BETAHSD/D1,AT3BETAHSD/D1	3beta-hydroxysteroid-dehydrogenase/decarboxylase isoform 1	LOC_Os03g29150.1	NAD dependent epimerase/dehydratase family protein, putative, expressed
GRMZM2G149224	0.36009	0.024821	-0.140453	-0.526147	3	ufg43	sterol-4-alpha-carboxylate 3-dehydrogenase, decarboxylating	AT1G47290.2	3BETAHSD/D1,AT3BETAHSD/D1	3beta-hydroxysteroid-dehydrogenase/decarboxylase isoform 1	LOC_Os03g29170.2	sterol-4-alpha-carboxylate 3-dehydrogenase, decarboxylating, putative, expressed
GRMZM2G117222	0.325252	0.154455	-0.223852	-0.743393	4		ubiquinone biosynthesis protein COQ9	AT1G19140.1			LOC_Os03g29180.1	ubiquinone biosynthesis protein COQ9, mitochondrial precursor, putative, expressed
GRMZM2G048324	-0.350473	0.368664	-0.163006	-0.263365	12	nrx1	nucleoredoxin1	AT1G60420.1		DC1 domain-containing protein	LOC_Os03g29190.2	PDI, putative, expressed
GRMZM2G123776	-0.226584	0.608812	-0.448173	-0.781328	8		hypothetical protein LOC100191960	AT1G60420.1		DC1 domain-containing protein	LOC_Os03g29190.2	PDI, putative, expressed
GRMZM5G828488	-0.523807	0.000219034	0.335659	0.375531	5		ids4-like protein	AT2G45130.1	ATSPX3,SPX3	SPX domain gene 3	LOC_Os03g29250.1	SPX domain-containing protein, putative, expressed
GRMZM2G071688	0.0213808	0.159402	-0.47304	0.345412	11		hypothetical protein LOC100193674	AT1G23070.1		Protein of unknown function (DUF300)	LOC_Os03g29340.2	domain of unknown function domain containing protein, expressed
GRMZM2G524711	-0.433059	-0.569639	0.750468	1.35892	14		hypothetical protein LOC100273621	AT1G19110.1		inter-alpha-trypsin inhibitor heavy chain-related	LOC_Os03g29350.4	von Willebrand factor type A domain containing protein, expressed
GRMZM2G139878	-0.388059	-0.478269	0.579457	1.29115	14		GS3-like protein	AT5G20635.1
GRMZM2G142390	-0.1341	0.215104	0.072934	-0.630533	12		no_annotation	AT2G05940.1		Protein kinase superfamily protein	LOC_Os03g29410.1	tyrosine protein kinase domain containing protein, putative, expressed
GRMZM2G352708	0.238444	0.147402	-0.405771	-0.181253	3		no_annotation
GRMZM2G110076	0.197839	0.341372	-0.200564	-1.18935	7		hypothetical protein LOC100191949	AT1G54140.1	TAF9,TAFII21	TATA binding protein associated factor 21kDa subunit	LOC_Os03g29470.1	transcription initiation factor IID, putative, expressed
GRMZM2G110027	-0.265794	-0.664425	0.514463	1.82815	15		hypothetical protein LOC100217250	AT1G19740.1		ATP-dependent protease La (LON) domain protein	LOC_Os03g29540.1	ATP-dependent protease, putative, expressed
GRMZM5G811373	-0.315428	-0.486879	0.894126	0.546682	6		no_annotation
GRMZM2G382774	-0.442831	-0.407434	0.66159	0.988502	6		EARLY flowering 4 protein	AT1G17455.1	ELF4-L4	ELF4-like 4	LOC_Os03g29680.1	EARLY flowering protein, putative, expressed
GRMZM2G149383	-0.46475	0.0879988	-0.0793055	0.780115	5		no_annotation	AT1G72640.1		NAD(P)-binding Rossmann-fold superfamily protein	LOC_Os03g29730.1	expressed protein
GRMZM2G083642	0.159933	0.286696	-0.117585	-1.08813	4		small nuclear ribonucleoprotein G	AT2G23930.1	SNRNP-G	probable small nuclear ribonucleoprotein G	LOC_Os03g29740.1	LSM domain containing protein, expressed
GRMZM2G004736	-0.162624	0.271815	-0.0896315	-0.446843	12		hypothetical protein LOC100277755	AT3G13990.2		Kinase-related protein of unknown function (DUF1296)	LOC_Os03g29750.1	expressed protein
GRMZM6G205247	-0.526131	0.406864	-0.241873	0.111982	5		no_annotation				LOC_Os03g29760.1	nuclear transcription factor Y subunit, putative, expressed
GRMZM2G037630	-0.314315	-0.105471	0.440871	0.116036	13	ca2p3	no_annotation				LOC_Os03g29760.1	nuclear transcription factor Y subunit, putative, expressed
GRMZM2G341271	-0.37912	0.281589	0.095485	-0.41829	12		hypothetical protein LOC100274688	AT1G55250.3	HUB2	histone mono-ubiquitination 2	LOC_Os10g41590.2	zinc finger, C3HC4 type domain containing protein, expressed
GRMZM2G341269	-0.125564	-0.393229	0.761102	0.105224	13		no_annotation
GRMZM2G035557	-0.00398566	-0.83189	0.515904	1.88778	15		hypothetical protein LOC100191804	AT2G44310.1		Calcium-binding EF-hand family protein	LOC_Os03g29770.1	EF hand family protein, expressed
GRMZM2G313009	0.021952	-0.850651	0.681416	1.57054	14		Putative uncharacterized protein	AT4G16380.1		Heavy metal transport/detoxification superfamily protein	LOC_Os03g29920.1	proline-rich protein, putative, expressed
GRMZM2G135834	-0.321542	-0.0227848	0.32221	0.0784094	5		no_annotation	AT4G26630.1		DEK domain-containing chromatin associated protein	LOC_Os03g29960.1	DEK C terminal domain containing protein, expressed
GRMZM5G812005	0.438023	-0.0539233	-0.0225979	-0.642118	10		no_annotation
GRMZM2G060544	0.593496	-0.736958	0.621041	0.15028	16	lbd5	hypothetical protein LOC100275184	AT3G02550.1	LBD41	LOB domain-containing protein 41	LOC_Os01g32770.1	DUF260 domain containing protein, putative, expressed
GRMZM5G837210	-0.0193717	-0.00121505	0.30782	-0.572644	12		no_annotation
GRMZM2G360867	-0.0771709	0.0494195	0.107781	-0.234188	13		no_annotation	AT3G46060.1	ARA-3,ARA3,ATRAB8A,ATRABE1C,RAB8A	RAB GTPase homolog 8A	LOC_Os03g60530.1	ras-related protein, putative, expressed
GRMZM2G096682	-0.163324	0.595802	-0.547885	-0.662889	8		hypothetical protein LOC100274391	AT1G69040.2	ACR4	ACT domain repeat 4	LOC_Os03g29980.2	ACT domain containing protein, expressed
GRMZM2G147301	-0.244154	-0.0684347	-0.0618349	0.851499	9		hypothetical protein LOC100384367
AC177908.3_FG002	-0.2059	-0.395343	0.164754	1.46599	9		transferase, transferring glycosyl groups	AT1G18580.1	GAUT11	galacturonosyltransferase 11	LOC_Os03g30000.1	glycosyl transferase 8 domain containing protein, putative, expressed
GRMZM2G391705	0.0928135	-0.46191	0.156031	1.119	9		no_annotation				LOC_Os03g30060.1	expressed protein
GRMZM2G074946	-0.301607	-0.457284	0.0996193	2.00447	15		LOC100282975	AT1G13700.1	PGL1	6-phosphogluconolactonase 1	LOC_Os03g30300.1	6-phosphogluconolactonase, putative, expressed
GRMZM2G470442	-0.356223	0.91534	-0.886326	-0.718589	8	cyp18	no_annotation	AT1G13710.1	CYP78A5,KLU	cytochrome P450, family 78, subfamily A, polypeptide 5	LOC_Os03g30420.1	cytochrome P450, putative, expressed
GRMZM2G172244	0.117993	-0.207534	0.169648	0.151084	13		LOC100283729	AT1G26355.1	SP1L1	SPIRAL1-like1	LOC_Os12g31780.1	nitrilase-associated protein, putative, expressed
GRMZM2G067371	0.192183	-0.395346	0.027037	0.94527	1	bnl9.11b(lts)	no_annotation	AT3G29575.1	AFP3	ABI five binding protein 3	LOC_Os03g30570.1	protein of unknown function DUF1675 domain containing protein, expressed
GRMZM2G104983	-0.543238	0.727178	-0.582788	-0.293074	2		Putative uncharacterized protein	AT1G79150.1		binding	LOC_Os06g30320.1	NOC3 - Putative nucleolar complex subunit 3, expressed
GRMZM2G065215	-0.0353238	0.584433	-0.545262	-0.884344	8		no_annotation				LOC_Os03g30740.1	expressed protein
GRMZM2G074102	-0.206518	0.132195	0.348965	-0.747577	12		hypothetical protein LOC100273090
GRMZM2G125241	-0.135479	-0.606252	0.344081	1.70468	15	umc2228	LOC100283474	AT1G18650.1	PDCB3	plasmodesmata callose-binding protein 3	LOC_Os03g30830.1	X8 domain containing protein, expressed
GRMZM2G171022	0.11205	0.0411216	0.0739367	-0.515898	10		F-box domain containing protein
GRMZM2G036629	-0.182393	0.158394	-0.219027	0.24846	5		metallothionein-like protein 1	AT3G09390.1	ATMT-1,ATMT-K,MT2A	metallothionein 2A	LOC_Os12g38290.1	metallothionein, putative, expressed
GRMZM2G036543	-0.202762	0.0788482	0.055151	0.0192524	5	csu323	LOC100286090
GRMZM2G036484	-0.215135	-0.000305781	-0.0220967	0.475534	5		no_annotation
GRMZM5G867768	-0.182174	-0.00456118	0.0896436	0.201025	5		no_annotation
GRMZM2G019562	-0.274412	-0.133718	0.286901	0.443034	5	dgk4	no_annotation	AT5G07920.1	ATDGK1,DGK1	diacylglycerol kinase1	LOC_Os03g31180.3	diacylglycerol kinase 1, putative, expressed
GRMZM2G464575	0.137636	0.311903	-0.691075	0.015217	2		DNA binding protein	AT1G26580.1			LOC_Os03g31230.1	MYB family transcription factor, putative, expressed
GRMZM2G107893	-0.0065621	-0.486202	0.559365	0.596102	6		hypothetical protein LOC100277107	AT3G57290.1	ATEIF3E-1,ATINT6,EIF3E,INT-6,INT6,TIF3E1	eukaryotic translation initiation factor 3E	LOC_Os07g12110.1	eukaryotic translation initiation factor 3 subunit E, putative, expressed
GRMZM2G086992	-0.103979	0.553987	-0.422161	-0.886673	8		Ubiquitin-fusion protein	AT5G15460.1	MUB2	membrane-anchored ubiquitin-fold protein 2	LOC_Os03g31290.2	membrane-anchored ubiquitin-fold protein, putative, expressed
GRMZM2G130121	-0.421101	-0.51178	0.69468	1.24407	14		no_annotation	AT5G15450.1	APG6,CLPB-P,CLPB3	casein lytic proteinase B3	LOC_Os03g31300.1	chaperone protein clpB 1, putative, expressed
GRMZM2G031139	-0.0824087	-0.0388404	-0.357883	1.01652	11		circadian clock coupling factor ZGT	AT5G15440.1	EDL1	EID1-like 1	LOC_Os03g31310.1	circadian clock coupling factor-related, putative, expressed
GRMZM2G030955	0.457035	-0.0909124	0.130926	-0.857729	10		RING zinc finger protein-like	AT3G29270.1		RING/U-box superfamily protein	LOC_Os03g31320.1	RING zinc finger protein-like, putative, expressed
GRMZM2G030805	-0.326268	0.370363	-0.137885	-0.367963	12		no_annotation	AT5G15400.1		U-box domain-containing protein	LOC_Os03g31400.1	U-box domain-containing protein, putative, expressed
GRMZM2G460988	-0.317281	0.196594	-0.0268247	0.000133968	5		hypothetical protein LOC100273888	AT4G21300.1		Tetratricopeptide repeat (TPR)-like superfamily protein	LOC_Os01g25530.1	pentatricopeptide repeat protein PPR986-12, putative, expressed
GRMZM2G042881	-0.364844	-0.0502318	0.207793	0.489914	5		hypothetical protein LOC100194113
GRMZM2G043141	0.308347	0.144263	-0.250891	-0.619834	4		Putative uncharacterized protein	AT1G13970.1		Protein of unknown function (DUF1336)	LOC_Os12g38850.1	DUF1336 domain containing protein, expressed
GRMZM2G425430	0.243131	0.0325612	-0.353606	0.106985	3	wrky75	no_annotation	AT3G01080.1	ATWRKY58,WRKY58	WRKY DNA-binding protein 58	LOC_Os03g33012.1	WRKY81, expressed
GRMZM2G032821	-0.406005	0.916943	-0.824108	-0.749076	8		hypothetical protein LOC100383539	AT1G18660.1		zinc finger (C3HC4-type RING finger) family protein	LOC_Os07g32560.1	ATP-dependent protease, putative, expressed
GRMZM5G852170	-0.622233	0.282022	-0.199831	0.657051	11	rgd2	no_annotation
GRMZM5G892991	-0.625118	0.123862	-0.0404261	0.89757	5	rgd2	Ragged seedling 2	AT1G69440.1	AGO7,ZIP	Argonaute family protein	LOC_Os03g33650.1	AGO7, putative, expressed
GRMZM2G425736	-0.167952	0.159849	-0.0802763	-0.063014	3		LOC100283616	AT2G15270.1			LOC_Os09g01690.1	expressed protein
GRMZM2G068701	-0.184424	0.200629	-0.277238	0.221121	11		hypothetical protein LOC100279379 (LOC100279379), mRNA	AT4G37390.1	AUR3,BRU6,GH3-2,GH3.2,YDK1	Auxin-responsive GH3 family protein	LOC_Os07g40290.1	OsGH3.8 - Probable indole-3-acetic acid-amido synthetase, expressed
GRMZM2G068826	-0.284856	-0.251109	0.348351	0.751891	6		hypothetical protein LOC100277874				LOC_Os07g03020.1	expressed protein
GRMZM2G479340	0.604406	-0.474699	-0.0263459	0.505327	1		hypothetical protein LOC100272352	AT4G24220.1	AWI31,VEP1	NAD(P)-binding Rossmann-fold superfamily protein	LOC_Os03g32170.1	NAD dependent epimerase/dehydratase family protein, putative, expressed
GRMZM2G074138	-0.00184605	0.344646	-0.0278298	-1.14691	7		hypothetical protein LOC100194211	AT4G37470.1		alpha/beta-Hydrolases superfamily protein	LOC_Os03g32270.1	hydrolase, alpha/beta fold family domain containing protein, expressed
GRMZM2G077316	0.541712	-0.105453	-0.0420418	-0.630253	10	aoc1	allene oxide cyclase1	AT3G25780.1	AOC3	allene oxide cyclase 3	LOC_Os03g32314.1	allene oxide cyclase 4, chloroplast precursor, putative, expressed
GRMZM2G084063	0.0717254	-0.283992	0.164587	0.521348	1		Putative uncharacterized protein				LOC_Os07g02340.1	expressed protein
GRMZM2G084587	0.0316145	0.164272	-0.179402	-0.279377	3		BRASSINOSTEROID INSENSITIVE 1-associated receptor kinase 1	AT5G21090.1		Leucine-rich repeat (LRR) family protein	LOC_Os03g32580.1	BRASSINOSTEROID INSENSITIVE 1-associated receptor kinase 1 precursor, putative, expressed
GRMZM2G385050	-0.339299	-0.393239	0.55463	0.945674	6		Putative uncharacterized protein				LOC_Os03g32590.1	transcription initiation factor, putative, expressed
GRMZM2G157164	-0.227085	-0.676634	0.515908	1.79057	15		no_annotation	AT5G67390.1			LOC_Os03g32790.1	expressed protein
GRMZM2G044902	0.369911	-0.717618	0.687285	0.397271	16	lbd6	hypothetical protein LOC100193187
GRMZM2G057412	-0.0552259	0.161247	0.00256876	-0.459049	12		interferon-related developmental regulator 2	AT1G27760.3	ATSAT32,SAT32	interferon-related developmental regulator family protein / IFRD protein family	LOC_Os03g33590.2	interferon-related developmental regulator, putative, expressed
GRMZM2G020523	-0.0997282	-0.256254	0.187559	0.721226	1		hypothetical protein LOC100272496	AT5G05340.1		Peroxidase superfamily protein	LOC_Os03g32050.1	peroxidase precursor, putative, expressed
GRMZM2G132794	-0.25832	-0.0804344	-0.0397771	0.877716	9	gras58	no_annotation	AT4G37650.1	SGR7,SHR	GRAS family transcription factor	LOC_Os07g39820.1	SHR, putative, expressed
GRMZM2G028914	0.072163	-0.272327	0.136026	0.536765	1		no_annotation	AT5G10490.1	MSL2	MSCS-like 2
GRMZM2G053946	0.133946	-0.0623285	-0.433454	0.817167	1		hypothetical protein LOC100276419	AT1G19360.1		Nucleotide-diphospho-sugar transferase family protein	LOC_Os07g39840.1	expressed protein
AC199541.4_FG007	0.217783	-0.538618	0.101153	1.24729	14		hypothetical protein LOC100383146	AT1G05675.1		UDP-Glycosyltransferase superfamily protein	LOC_Os04g12960.1	UDP-glucoronosyl/UDP-glucosyl transferase, putative, expressed
GRMZM5G899260	-0.274836	0.0116193	0.546697	-0.584389	13		hypothetical protein LOC100384513
GRMZM2G058528	-0.135108	0.272497	-0.45172	0.219915	11		hypothetical protein LOC100193326
GRMZM2G050984	-0.420605	0.672998	-0.780581	0.0468782	2		no_annotation	AT4G34890.1	ATXDH1,XDH1	xanthine dehydrogenase 1	LOC_Os03g31550.1	aldehyde oxidase, putative, expressed
GRMZM2G018062	-0.557069	0.761973	-0.855314	0.157861	2		hypothetical protein LOC100216980 (LOC100216980), mRNA	AT5G67610.2		Uncharacterized conserved protein (DUF2215)	LOC_Os03g31570.1	proline-rich family protein, putative, expressed
GRMZM2G060001	-0.419038	0.584784	-0.475375	-0.257917	2		no_annotation	AT5G67610.1		Uncharacterized conserved protein (DUF2215)	LOC_Os03g31570.1	proline-rich family protein, putative, expressed
GRMZM2G148925	-0.285375	-0.530166	0.632589	1.16115	14	psei7	CystatinPutative uncharacterized protein ;	AT5G47550.1		Cystatin/monellin superfamily protein	LOC_Os03g31510.1	cysteine proteinase inhibitor 8 precursor, putative, expressed
GRMZM2G401328	-0.0360649	0.192956	-0.0064056	-0.590404	12	psei6	cystatin6	AT5G47550.1		Cystatin/monellin superfamily protein	LOC_Os03g31510.1	cysteine proteinase inhibitor 8 precursor, putative, expressed
GRMZM2G048821	0.0707442	0.0890556	-0.586206	0.719228	11	cptk1	Thymidine kinase Fragment (EC 2.7.1.21)	AT3G07800.1		Thymidine kinase	LOC_Os03g02200.2	thymidine kinase, putative, expressed
GRMZM5G826389	-0.195457	-0.638127	0.609286	1.40579	14		LOC100282835	AT1G17020.1	ATSRG1,SRG1	senescence-related gene 1	LOC_Os03g32470.1	leucoanthocyanidin dioxygenase, putative, expressed
GRMZM5G882288	-0.24925	-0.161851	0.406861	0.251256	13		hypothetical protein LOC100383896
GRMZM2G396640	-0.539632	0.599197	-0.337102	-0.34372	2		hypothetical protein LOC100279761	AT3G56870.1			LOC_Os03g39740.1	expressed protein
GRMZM2G044481	0.706709	-0.165128	-0.0659221	-0.703627	10	cpps2	Putative uncharacterized protein	AT4G02780.1	ABC33,ATCPS1,CPS,CPS1,GA1	Terpenoid cyclases/Protein prenyltransferases superfamily protein	LOC_Os02g17780.1	ent-kaurene synthase, chloroplast precursor, putative, expressed
GRMZM2G343688	-0.351104	0.244974	-0.13387	0.11254	5		hypothetical protein LOC100217311	AT4G10790.1		UBX domain-containing protein	LOC_Os10g37630.1	UBX domain-containing protein, putative, expressed
GRMZM2G044908	-0.202034	0.345021	0.0591281	-0.921761	12		HIT zinc finger family protein	AT5G63830.1		HIT-type Zinc finger family protein	LOC_Os10g37640.1	HIT zinc finger domain containing protein, expressed
GRMZM2G045067	-0.130977	-0.630913	0.458894	1.55236	15		no_annotation	AT4G27750.1	ISI1	binding	LOC_Os10g37650.1	impaired sucrose induction 1, putative, expressed
GRMZM2G045090	0.491634	0.419039	-0.666009	-1.11789	4		no_annotation	AT5G37830.1	OXP1	oxoprolinase 1	LOC_Os01g73514.1	5-oxoprolinase, putative, expressed
GRMZM2G179220	0.292898	0.516859	-0.434261	-1.52628	7		Putative uncharacterized protein	AT1G64600.1		methyltransferases;copper ion binding	LOC_Os07g20150.1	expressed protein
GRMZM2G162690	0.171087	0.334503	-0.894838	0.276743	11	tre1	hypothetical protein LOC100280412	AT4G24040.1	ATTRE1,TRE1	trehalase 1	LOC_Os10g37660.1	trehalase precursor, putative, expressed
GRMZM2G064875	-0.0632747	0.369959	-0.436453	-0.295403	2		actin-depolymerizing factor	AT2G31200.1	ADF6,ATADF6	actin depolymerizing factor 6	LOC_Os10g37670.1	actin-depolymerizing factor, putative, expressed
GRMZM2G064804	-0.459405	0.433955	-0.220681	-0.158671	2		hypothetical protein LOC100382702	AT5G62050.1	ATOXA1,OXA1,OXA1AT	homolog of yeast oxidase assembly 1 (OXA1)	LOC_Os10g37690.1	inner membrane protein, putative, expressed
GRMZM2G143703	-0.490743	-0.586198	0.623492	1.7862	15	bnlg2295	catalytic/ hydrolase	AT2G36290.1		alpha/beta-Hydrolases superfamily protein	LOC_Os10g37720.1	hydrolase, alpha/beta fold family protein, putative, expressed
GRMZM6G399977	-0.0576828	0.122694	-0.461133	0.608202	11		no_annotation	AT5G07270.1	XBAT33	XB3 ortholog 3 in Arabidopsis thaliana	LOC_Os10g37730.1	pollen ankyrin, putative, expressed
GRMZM2G131853	-0.340801	0.352373	-0.184951	-0.181799	2		no_annotation	AT4G00720.1	ASKTHETA,ATSK32,SK32	shaggy-like protein kinase 32	LOC_Os10g37740.1	CGMC_GSK.9 - CGMC includes CDA, MAPK, GSK3, and CLKC kinases, expressed
GRMZM2G093962	0.511044	-0.126144	-0.118994	-0.342595	3	umc2229	hypothetical protein LOC100194066	AT5G07250.1	ATRBL3,RBL3	RHOMBOID-like protein 3	LOC_Os10g37760.2	OsRhmbd17 - Putative Rhomboid homologue, expressed
GRMZM2G395950	0.00309312	-0.206962	-0.0155161	0.749212	1		hypothetical protein LOC100274638 (LOC100274638), mRNA				LOC_Os10g37770.1	dehydration response related protein, putative, expressed
GRMZM2G060257	0.33291	-0.877044	0.613935	1.17597	14		ATPP2-A13	AT3G53000.1	AtPP2-A15,PP2-A15	phloem protein 2-A15	LOC_Os10g37830.1	OsFBX391 - F-box domain containing protein, expressed
GRMZM2G087063	-0.179175	0.6427	-0.399982	-1.09114	8	pet2	hypothetical protein LOC100194324	AT5G52110.1	CCB2,HCF208	Protein of unknown function (DUF2930)	LOC_Os10g37840.2	CCB2, putative, expressed
GRMZM2G087243	-0.152128	-0.309878	-0.249914	1.88866	9		hypothetical protein LOC100272841	AT2G45720.1		ARM repeat superfamily protein	LOC_Os10g37850.2	armadillo, putative, expressed
GRMZM2G389196	-0.0970358	-0.264473	-0.0553751	1.23048	9		no_annotation				LOC_Os10g37860.1	expressed protein
GRMZM2G087878	-0.114919	-0.501916	0.508147	0.97025	6		hypothetical protein LOC100383351				LOC_Os10g38020.1	expressed protein
GRMZM2G434514	-0.237056	-0.77913	0.899605	1.40186	14		no_annotation	AT4G25433.1		peptidoglycan-binding LysM domain-containing protein	LOC_Os03g02685.1	lysM domain containing protein, putative, expressed
GRMZM2G434500	-0.270175	0.699994	-0.894682	-0.120263	2	ipe1	hypothetical protein LOC100382402	AT1G12570.1		Glucose-methanol-choline (GMC) oxidoreductase family protein	LOC_Os10g38050.1	HOTHEAD precursor, putative, expressed
GRMZM2G133943	0.0297482	-0.27738	0.136568	0.638197	1	pld9	no_annotation	AT2G42010.1	PLDBETA,PLDBETA1	phospholipase D beta 1	LOC_Os10g38060.1	phospholipase D, putative, expressed
GRMZM2G430039	0.371742	-0.608846	0.0321623	1.32315	14		Subtilisin-like protease	AT1G04110.1	SDD1	Subtilase family protein	LOC_Os10g38080.1	OsSub61 - Putative Subtilisin homologue, expressed
GRMZM2G066441	-0.0161692	0.00723359	-0.265764	0.538549	11		hypothetical protein LOC100383082	AT2G45510.1	CYP704A2	cytochrome P450, family 704, subfamily A, polypeptide 2	LOC_Os10g38110.1	cytochrome P450, putative, expressed
GRMZM2G137561	0.180509	-0.484285	0.243399	0.84718	1		complex 1 protein containing protein	AT2G39725.1		LYR family of Fe/S cluster biogenesis protein	LOC_Os08g17650.1	LYR motif containing protein, putative, expressed
GRMZM2G025190	0.0815466	0.0764294	-0.182446	-0.0657036	3	gst42	Glutathione S-transferase GSTU6	AT1G10360.1	ATGSTU18,GST29,GSTU18	glutathione S-transferase TAU 18	LOC_Os10g38470.1	glutathione S-transferase, putative, expressed
GRMZM2G054653	0.664024	-0.250844	-0.116592	-0.216909	3	gst40	glutathione transferase40	AT1G10360.1	ATGSTU18,GST29,GSTU18	glutathione S-transferase TAU 18	LOC_Os10g38489.1	glutathione S-transferase GSTU6, putative, expressed
GRMZM2G480439	0.570608	-0.61151	0.308183	0.382704	16		hypothetical protein LOC100192043	AT1G10360.1	ATGSTU18,GST29,GSTU18	glutathione S-transferase TAU 18	LOC_Os10g38590.1	glutathione S-transferase, N-terminal domain containing protein, expressed
GRMZM2G178079	-0.0382382	-0.0643979	0.332522	-0.363176	13	gst37	glutathione S-transferase GSTU6	AT3G55380.2	UBC14	ubiquitin-conjugating enzyme 14	LOC_Os05g38550.1	ubiquitin-conjugating enzyme, putative, expressed
GRMZM2G066369	-0.700208	-0.308476	0.0912402	2.2976	15	gst38	glutathione S-transferase GST 38	AT1G10360.1	ATGSTU18,GST29,GSTU18	glutathione S-transferase TAU 18	LOC_Os10g38730.1	glutathione S-transferase, putative, expressed
GRMZM2G044383	-0.551828	0.684293	-0.363106	-0.565158	2	gst30	glutathione transferase30	AT1G10370.1	ATGSTU17,ERD9,GST30,GST30B	Glutathione S-transferase family protein	LOC_Os10g38740.1	glutathione S-transferase, putative, expressed
GRMZM2G537118	-0.236366	0.330579	-0.260267	-0.163759	2		no_annotation
GRMZM5G827566	-0.336376	0.0156527	0.21501	0.187947	5		no_annotation
GRMZM2G353553	-0.232715	-0.571513	0.448498	1.56873	15	bzip78	hypothetical protein LOC100193071	AT4G38900.2		Basic-leucine zipper (bZIP) transcription factor family protein	LOC_Os10g38820.1	bZIP family transcription factor, putative, expressed
GRMZM2G030529	0.0160188	0.71158	-0.640089	-1.24239	8	pza00752	no_annotation	AT4G16310.1	LDL3	LSD1-like 3	LOC_Os10g38850.1	amine oxidase, putative, expressed
GRMZM2G030636	0.108832	0.736712	-0.604914	-1.58633	7		no_annotation	AT4G24140.1		alpha/beta-Hydrolases superfamily protein	LOC_Os10g38860.1	hydrolase, alpha/beta fold family domain containing protein, expressed
GRMZM2G132690	-0.0297008	-0.60287	0.0312377	2.10697	15		no_annotation	AT1G01490.1		Heavy metal transport/detoxification superfamily protein	LOC_Os10g38870.1	heavy metal-associated domain containing protein, expressed
GRMZM2G039312	-0.071152	-0.166937	-0.158966	1.04452	9	ofp5	no_annotation	AT2G36026.1		Ovate family protein	LOC_Os10g38880.1	DUF623 domain containing protein, expressed
GRMZM2G453438	0.290127	-0.315843	-0.17082	0.866837	1		hypothetical protein LOC100384693	AT1G01540.2		Protein kinase superfamily protein	LOC_Os10g38920.1	protein kinase domain containing protein, expressed
GRMZM2G418294	0.481395	0.0998487	-0.0259108	-1.26044	10		no_annotation	AT1G01510.1	AN	NAD(P)-binding Rossmann-fold superfamily protein	LOC_Os10g38900.1	erythronate-4-phosphate dehydrogenase, putative, expressed
GRMZM2G418289	0.302261	-0.176064	-0.0221719	0.0560446	3	asg3	hypothetical protein LOC100384693	AT1G01540.2		Protein kinase superfamily protein	LOC_Os10g38920.1	protein kinase domain containing protein, expressed
GRMZM2G125304	-0.429167	0.0260575	0.21403	0.339073	5	umc1790a	hypothetical protein LOC100384497				LOC_Os06g48610.1	CCT motif family protein, expressed
GRMZM2G125266	0.222416	0.34008	-0.59381	-0.447493	4		mu-crystallin	AT5G52810.1		NAD(P)-binding Rossmann-fold superfamily protein	LOC_Os10g38930.1	shikimate/quinate 5-dehydrogenase, putative, expressed
GRMZM2G162292	0.230812	0.0728667	-0.712	0.707343	11	csu3	hypothetical protein LOC100276728 (LOC100276728), mRNA	AT4G25660.1		PPPDE putative thiol peptidase family protein	LOC_Os10g38970.1	ethylene-responsive element-binding protein, putative, expressed
GRMZM2G162251	-0.179102	0.0644546	-0.127835	0.388285	5		no_annotation	AT2G30700.1			LOC_Os10g38980.2	expressed protein
GRMZM2G039880	-0.201491	-0.633679	0.296927	2.027	15		hypothetical protein LOC100384401	AT5G52900.1			LOC_Os10g39000.1	expressed protein
GRMZM2G506660	-0.100207	-0.47958	0.187216	1.50451	9		ATP binding protein	AT5G52545.1			LOC_Os10g39010.5	TKL_IRAK_CrRLK1L-1.16 - The CrRLK1L-1 subfamily has homology to the CrRLK1L homolog, expressed
GRMZM5G845018	-0.464134	0.246192	0.00275004	0.0610975	5		hypothetical protein LOC100216963
GRMZM2G312693	-0.140184	-0.0478981	-0.0123361	0.472684	5		no_annotation	AT3G57870.1	AHUS5,ATSCE1,EMB1637,SCE1,SCE1A	sumo conjugation enzyme 1	LOC_Os03g03130.1	ubiquitin-conjugating enzyme, putative, expressed
GRMZM2G099467	0.377163	-0.623109	0.168961	1.08863	14	fnsi1	gibberellin 20 oxidase 2 (LOC100284800), mRNA	AT5G24530.1	DMR6	2-oxoglutarate (2OG) and Fe(II)-dependent oxygenase superfamily protein	LOC_Os10g39140.1	flavonol synthase/flavanone 3-hydroxylase, putative, expressed
GRMZM2G028302	-0.392859	0.0196034	-0.014184	0.745474	5		hypothetical protein LOC100191656	AT2G46820.1	PSAP,PSI-P,PTAC8,TMP14	photosystem I P subunit	LOC_Os10g39150.1	expressed protein
GRMZM2G085198	0.33616	-0.928341	0.390899	1.79507	15	umc1243	hypothetical protein LOC100216632	AT1G05260.1	RCI3,RCI3A	Peroxidase superfamily protein	LOC_Os10g39170.1	peroxidase precursor, putative, expressed
GRMZM2G125095	-0.257723	0.715965	-0.531687	-0.927059	8	abi34	no_annotation	AT3G61970.1	NGA2	AP2/B3-like transcriptional factor family protein	LOC_Os10g39190.1	B3 DNA binding domain containing protein, expressed
GRMZM2G097249	0.206832	-0.453211	0.390169	0.392237	16		hypothetical protein LOC100273644				LOC_Os10g39200.2	expressed protein
GRMZM2G097188	-0.159483	-0.58751	0.519771	1.33571	14		no_annotation	AT2G18196.1		Heavy metal transport/detoxification superfamily protein	LOC_Os10g39210.1	heavy metal-associated domain containing protein, expressed
GRMZM2G003076	0.360064	-0.679013	0.484393	0.687629	16		tobamovirus multiplication 3	AT1G14530.1	THH1	Protein of unknown function (DUF1084)	LOC_Os10g39220.1	tobamovirus multiplication protein, putative, expressed
GRMZM2G303007	-0.061258	-0.296338	0.213071	0.733559	1		no_annotation	AT1G65810.1		P-loop containing nucleoside triphosphate hydrolases superfamily protein	LOC_Os04g49270.1	tRNA-splicing endonuclease positive effector-related, putative, expressed
GRMZM2G396482	0.0717518	-0.587534	0.539528	0.833811	6		no_annotation
GRMZM2G095698	0.326825	-0.188186	0.0016392	0.00172209	3		hypothetical protein LOC100277844	AT3G03210.1			LOC_Os10g39400.1	expressed protein
GRMZM2G166804	-0.0518056	0.21834	-0.209496	-0.241587	3		no_annotation
GRMZM2G040743	0.230159	-0.280534	0.061885	0.39778	1		hypothetical protein LOC100277352	AT4G35310.1	ATCPK5,CPK5	calmodulin-domain protein kinase 5	LOC_Os03g03660.2	CAMK_CAMK_like.17 - CAMK includes calcium/calmodulin depedent protein kinases, expressed
GRMZM2G052685	-0.163957	-0.464039	0.195707	1.56064	15		no_annotation	AT1G42550.1	PMI1	plastid movement impaired1	LOC_Os10g39430.1	expressed protein
GRMZM2G083173	0.275811	-0.743605	0.203447	1.6441	15		LOC100285573	AT4G35300.5	TMT2	tonoplast monosaccharide transporter2	LOC_Os10g39440.1	transporter family protein, putative, expressed
GRMZM2G083382	0.338741	-0.221243	0.00246025	0.0919475	3		no_annotation	AT1G20823.1		RING/U-box superfamily protein	LOC_Os10g39450.1	RING-H2 finger protein, putative, expressed
GRMZM2G083398	-0.351282	0.555888	-0.203087	-0.836869	12		no_annotation
GRMZM2G383854	0.443361	0.536045	-1.11123	-0.540423	4		no_annotation	AT3G25060.1		Tetratricopeptide repeat (TPR)-like superfamily protein	LOC_Os10g39460.1	selenium-binding protein-like, putative, expressed
GRMZM2G040441	0.680132	-0.314628	-0.137331	0.0155938	3	mlo2	barley mlo defense gene homolog2				LOC_Os10g39520.1	MLO domain containing protein, putative, expressed
GRMZM2G095020	-0.486633	0.187199	0.0216214	0.274827	5		no_annotation
GRMZM2G057768	-0.098932	0.28303	-0.592148	0.391555	11		Ca2+/calmodulin-dependent protein kinase phosphatase	AT2G33700.1		Protein phosphatase 2C family protein	LOC_Os10g39540.1	protein phosphatase 2C, putative, expressed
GRMZM2G119766	0.389681	-0.648988	0.518756	0.454584	16		no_annotation	AT2G17230.1	EXL5	EXORDIUM like 5	LOC_Os06g04250.1	phosphate-induced protein 1 conserved region domain containing protein, expressed
GRMZM2G136769	-0.727706	0.354159	-0.201394	0.618644	11		hypothetical protein LOC100382017	AT2G17200.1	DSK2	ubiquitin family protein	LOC_Os10g39620.2	ubiquitin family protein, putative, expressed
GRMZM2G026147	-0.235999	-0.792014	0.701126	1.84179	15		expansin-like 3	AT3G45970.1	ATEXLA1,ATEXPL1,ATHEXP BETA 2.1,EXLA1,EXPL1	expansin-like A1	LOC_Os10g39640.1	expansin precursor, putative, expressed
GRMZM2G327907	-0.337394	0.0855099	-0.165511	0.706526	11		no_annotation	AT1G76240.1		Arabidopsis protein of unknown function (DUF241)	LOC_Os10g39660.1	expressed protein
GRMZM2G026767	-0.238892	-0.0986004	0.46784	-0.112793	13		hypothetical protein LOC100280241	AT4G35230.1	BSK1	BR-signaling kinase 1	LOC_Os10g39670.1	protein kinase family protein, putative, expressed
GRMZM2G054304	-0.748162	0.1243	0.217762	0.625749	5		hypothetical protein LOC100193388
GRMZM2G175134	0.119771	-0.834264	0.554446	1.57149	14	gst14	glutathione transferase14	AT2G30870.1	ATGSTF10,ATGSTF4,ERD13,GSTF10	glutathione S-transferase PHI 10	LOC_Os10g39740.1	glutathione S-transferase, putative, expressed
GRMZM5G813670	0.00835987	0.12159	-0.197074	-0.0481347	3		no_annotation
GRMZM2G474211	-0.297735	0.0457065	-0.098218	0.631933	5		no_annotation
AC185593.3_FG003	0.453309	-0.209943	0.0868102	-0.345437	10		no_annotation	AT4G35783.1	DVL17,RTFL6	ROTUNDIFOLIA like 6	LOC_Os05g08620.1	expressed protein
GRMZM2G047187	-0.435131	-0.277517	0.21416	1.41325	9	umc1558	hypothetical protein LOC100191596	AT2G16990.1		Major facilitator superfamily protein	LOC_Os11g05390.1	transporter, major facilitator family, putative, expressed
GRMZM2G052344	0.113735	0.241408	-0.397589	-0.277221	3		RING-H2 finger protein ATL2B	AT4G35840.1		RING/U-box superfamily protein	LOC_Os10g39770.1	zinc finger, C3HC4 type, domain containing protein, expressed
GRMZM2G453832	0.288226	0.229557	-0.379899	-0.620104	4	mgt6	no_annotation	AT3G58970.1	MGT6,MRS2-4	magnesium transporter 6	LOC_Os10g39790.2	CorA-like magnesium transporter protein, putative, expressed
GRMZM2G154549	0.347842	-0.33488	0.204033	0.0683305	16		hypothetical protein LOC100278262	AT3G10405.1			LOC_Os10g39800.1	expressed protein
GRMZM2G127067	-0.77838	0.797883	-0.455984	-0.323862	2		LOC100282314	AT4G12110.1	ATSMO1,ATSMO1-1,SMO1-1	sterol-4alpha-methyl oxidase 1-1	LOC_Os10g39810.1	fatty acid hydroxylase, putative, expressed
GRMZM2G127168	-0.0104392	0.104131	-0.376532	0.409486	11		DNA-binding protein HEXBP	AT1G75560.1		zinc knuckle (CCHC-type) family protein	LOC_Os10g39820.1	zinc knuckle domain containing protein, expressed
GRMZM2G143082	-0.477556	0.0827779	0.00276443	0.65986	5		hypothetical protein LOC100381641
GRMZM2G113761	-0.364652	-0.620054	0.475937	1.94762	15		xyloglucan endotransglucosylase/hydrolase protein 32	AT3G44990.1	ATXTR8,XTH31,XTR8	xyloglucan endo-transglycosylase-related 8	LOC_Os10g39840.1	glycosyl hydrolases family 16, putative, expressed
GRMZM5G899428	-0.194347	0.331935	-0.473577	0.174076	2		ATG1 (LOC100285875), mRNA	AT3G51790.1	ATG1,TG1	transmembrane protein G1P-related 1	LOC_Os10g39870.1	ATG1, putative, expressed
GRMZM2G017011	-0.430627	-0.249148	-0.315414	2.3641	15		no_annotation	AT3G09925.1		Pollen Ole e 1 allergen and extensin family protein	LOC_Os10g39890.1	POEI31 - Pollen Ole e I allergen and extensin family protein precursor, putative, expressed
GRMZM2G424595	-0.234884	0.32232	-0.182179	-0.293994	12		hypothetical protein LOC100384314	AT2G27900.1			LOC_Os10g39910.1	expressed protein
GRMZM2G090100	-0.125363	-0.443814	0.774597	0.25488	6		Putative uncharacterized protein	AT2G27900.1			LOC_Os10g39910.1	expressed protein
GRMZM2G090029	-0.196544	-0.774022	0.663369	1.77543	15		hypothetical protein LOC100216839				LOC_Os10g39920.1	expressed protein
GRMZM2G143202	0.384742	-0.449493	0.264626	0.27449	16	cyp14	no_annotation	AT3G53130.1	CYP97C1,LUT1	Cytochrome P450 superfamily protein	LOC_Os10g39930.1	cytochrome P450 97B2, putative, expressed
GRMZM2G177400	0.26367	0.196702	-0.188364	-0.839072	4		complex 1 protein containing protein	AT2G39725.1		LYR family of Fe/S cluster biogenesis protein	LOC_Os08g17650.1	LYR motif containing protein, putative, expressed
GRMZM2G046848	0.257822	-0.0305153	-0.130524	-0.147792	3		no_annotation	AT2G45910.1		U-box domain-containing protein kinase family protein	LOC_Os10g40060.1	protein kinase, putative, expressed
GRMZM6G178175	-0.132686	-0.212619	0.555503	-0.101466	13		no_annotation	AT1G76630.2		Tetratricopeptide repeat (TPR)-like superfamily protein
GRMZM2G398825	-0.468831	0.517893	-0.173077	-0.528811	12		no_annotation	AT1G76630.1		Tetratricopeptide repeat (TPR)-like superfamily protein	LOC_Os02g43920.1	cell division cycle protein 23, putative, expressed
GRMZM2G117804	0.502265	-0.182208	0.029794	-0.426389	10		hypothetical protein LOC100273777	AT5G64470.2	TBL12	Plant protein of unknown function (DUF828)	LOC_Os02g02580.1	expressed protein
GRMZM2G464885	-0.384807	0.140722	-0.0916725	0.460432	5		hypothetical protein LOC100192507	AT5G02540.1		NAD(P)-binding Rossmann-fold superfamily protein	LOC_Os10g40020.1	oxidoreductase, short chain dehydrogenase/reductase family domain containing family, expressed
GRMZM2G162537	0.0244855	-0.821095	0.653441	1.51798	14		hypothetical protein LOC100272294	AT1G74390.1		Polynucleotidyl transferase, ribonuclease H-like superfamily protein	LOC_Os10g26730.1	exonuclease, putative, expressed
GRMZM2G373341	-0.277325	0.743295	-0.70001	-0.646864	8		no_annotation	AT3G16620.1	ATTOC120,TOC120	translocon outer complex protein 120	LOC_Os10g40110.1	GTP binding protein, putative, expressed
GRMZM2G071208	0.203096	0.0730893	-0.241782	-0.178441	3		hypothetical protein LOC100191754
GRMZM2G071172	-0.50178	-0.30448	0.415742	1.23776	9		no_annotation	AT3G61380.1		Phosphatidylinositol N-acetyglucosaminlytransferase subunit P-related	LOC_Os10g40250.1	expressed protein
GRMZM2G071157	-0.287215	0.266216	-0.0677395	-0.221845	12		hypothetical protein LOC100191669	AT4G00460.2	ATROPGEF3,ROPGEF3	RHO guanyl-nucleotide exchange factor 3	LOC_Os10g40270.1	ATROPGEF7/ROPGEF7, putative, expressed
GRMZM2G053742	0.185303	0.741552	-0.739477	-1.48708	7		no_annotation	AT4G11450.1		Protein of unknown function (DUF3527)	LOC_Os10g40324.1	expressed protein
GRMZM2G053720	0.56489	-0.040816	-0.279667	-0.42759	3	pza03240	proline oxidase	AT5G38710.1		Methylenetetrahydrofolate reductase family protein	LOC_Os10g40360.1	proline oxidase, mitochondrial precursor, putative, expressed
GRMZM2G079470	0.0574497	-0.0236895	-0.133795	0.235605	3	gras33	hypothetical protein LOC100274201 (LOC100274201), mRNA	AT4G00150.1	ATHAM3,HAM3	GRAS family transcription factor	LOC_Os10g40390.1	scarecrow, putative, expressed
GRMZM2G079487	-0.0496418	-0.124012	0.316094	-0.0988633	13		hypothetical protein LOC100274725	AT5G47570.1			LOC_Os10g40410.1	expressed protein
GRMZM2G037255	0.140164	-0.0528463	-0.0336208	-0.0281251	3		cortical cell-delineating protein	AT2G45180.1		Bifunctional inhibitor/lipid-transfer protein/seed storage 2S albumin superfamily protein	LOC_Os10g40520.1	LTPL145 - Protease inhibitor/seed storage/LTP family protein precursor, expressed
GRMZM2G107741	-0.0386371	0.42582	-0.430827	-0.55144	4		hypothetical protein LOC100382650	AT4G31810.1		ATP-dependent caseinolytic (Clp) protease/crotonase family protein	LOC_Os10g40540.1	enoyl-CoA hydratase/isomerase family protein, putative, expressed
GRMZM2G089291	-0.108755	-0.339688	0.720918	-0.0354173	13		hypothetical protein LOC100274717	AT1G64060.1	ATRBOH F,ATRBOHF,RBOH F,RBOHAP108,RBOHF	respiratory burst oxidase protein F	LOC_Os01g53294.1	respiratory burst oxidase protein B, putative, expressed
GRMZM2G089248	0.203577	-0.394168	-0.075028	1.12249	1		hypothetical protein LOC100384410	AT4G22580.1		Exostosin family protein	LOC_Os10g40559.1	exostosin family domain containing protein, expressed
GRMZM2G089121	0.0980131	-0.707465	0.626864	1.02637	14	pza00944	disulfide oxidoreductase/ monooxygenase	AT1G62620.1		Flavin-binding monooxygenase family protein	LOC_Os10g40570.1	flavin-containing monooxygenase family protein, putative, expressed
GRMZM2G114893	0.164356	-0.199028	-0.0260477	0.419981	1		no_annotation	AT1G62520.1			LOC_Os10g40584.1	zinc finger family protein, putative, expressed
GRMZM2G114906	0.43082	0.373896	-0.916497	-0.33728	4		hypothetical protein LOC100278787	AT1G62530.1		Plant protein of unknown function (DUF863)	LOC_Os10g40580.1	expressed protein
GRMZM2G061099	0.17474	-0.166035	0.358771	-0.4859	10		Putative uncharacterized protein	AT4G22540.1	ORP2A	OSBP(oxysterol binding protein)-related protein 2A	LOC_Os10g40590.1	oxysterol-binding protein, putative, expressed
GRMZM5G813892	0.0755377	0.177846	-0.227801	-0.317936	3	mybr43	hypothetical protein LOC100383177	AT5G47390.1		myb-like transcription factor family protein	LOC_Os10g41200.1	MYB family transcription factor, putative, expressed
GRMZM2G428071	-0.283018	-0.00302068	-0.0849864	0.74658	11		hypothetical protein LOC100192532	AT4G17430.1		O-fucosyltransferase family protein	LOC_Os10g41180.1	expressed protein
GRMZM5G806839	-0.254435	-0.387266	0.486213	0.891875	6	ereb44	no_annotation	AT2G44940.1		Integrase-type DNA-binding superfamily protein	LOC_Os10g41130.1	AP2 domain containing protein, expressed
GRMZM2G154565	-0.293094	0.755353	-0.611426	-0.834694	8		no_annotation	AT4G17350.1		Plant protein of unknown function (DUF828) with plant pleckstrin homology-like region	LOC_Os10g41060.1	expressed protein
GRMZM2G154487	-0.113587	0.0643357	-0.253331	0.50866	11		hypothetical protein LOC100275599	AT1G08845.2		Ribosomal L18p/L5e family protein	LOC_Os10g41050.1	ribosomal L18p/L5e family protein, expressed
GRMZM2G123585	0.399152	0.159474	-0.0112804	-1.3339	7	mmp61	hypothetical protein LOC100194247	AT5G47380.1		Protein of unknown function, DUF547	LOC_Os10g41040.1	ternary complex factor MIP1, putative, expressed
GRMZM2G033478	-0.298248	0.749005	-0.41938	-1.18626	8		no_annotation	AT4G17330.1	ATG2484-1,G2484-1	G2484-1 protein	LOC_Os10g41030.1	agenet domain containing protein, putative, expressed
GRMZM2G113098	-0.362127	0.153125	-0.0931652	0.374649	5	gata16	no_annotation	AT2G45050.1	GATA2	GATA transcription factor 2	LOC_Os10g40810.1	GATA zinc finger domain containing protein, expressed
GRMZM2G021621	0.199331	0.0250445	-0.395508	0.304698	3	expb2	Beta-expansin 1aPutative uncharacterized protein ;	AT1G65680.1	ATEXPB2,ATHEXP BETA 1.4,EXPB2	expansin B2	LOC_Os10g40730.1	expansin precursor, putative, expressed
GRMZM2G082916	0.144785	-0.0890092	-0.150502	0.322966	3		no_annotation	AT1G13980.1	EMB30,GN,VAN7	sec7 domain-containing protein	LOC_Os02g22090.1	pattern formation protein EMB30, putative, expressed
GRMZM2G176595	-0.340006	0.619207	-0.758909	0.0306059	2	expb6	LOC542566	AT1G65680.1	ATEXPB2,ATHEXP BETA 1.4,EXPB2	expansin B2	LOC_Os10g40700.1	expansin precursor, putative, expressed
GRMZM2G309248	-0.535453	0.09087	0.360047	0.0327675	5		Putative uncharacterized protein
GRMZM2G114772	0.181866	-0.580981	0.796644	0.076415	16		hypothetical protein LOC100280284	AT4G16600.1		Nucleotide-diphospho-sugar transferases superfamily protein	LOC_Os10g40640.1	glycosyl transferase 8 domain containing protein, putative, expressed
GRMZM2G114707	0.2028	-0.187753	-0.0423562	0.336246	1		holliday junction resolvase	AT1G12244.1		Polynucleotidyl transferase, ribonuclease H-like superfamily protein	LOC_Os10g40650.1	holliday junction resolvase, putative, expressed
GRMZM2G114667	-0.327043	0.0826154	0.201877	-0.0388221	5	umc1734	hypothetical protein LOC100277947				LOC_Os10g17740.1	ZOS10-02 - C2H2 zinc finger protein, expressed
GRMZM2G154290	-0.348051	-0.0479492	0.474908	-0.0858916	13		no_annotation
GRMZM2G425719	-0.0632914	-0.924927	1.00827	1.34728	14		hypothetical protein LOC100272892	AT1G12140.1	FMO GS-OX5	flavin-monooxygenase glucosinolate S-oxygenase 5	LOC_Os10g40610.1	flavin-containing monooxygenase family protein, putative, expressed
GRMZM2G165867	-0.396628	0.105822	0.0400279	0.342823	5		hypothetical protein LOC100273776
GRMZM2G094639	0.84946	-0.326115	0.170454	-0.898425	10		no_annotation	AT4G12520.1		Bifunctional inhibitor/lipid-transfer protein/seed storage 2S albumin superfamily protein	LOC_Os10g40614.1	LTPL147 - Protease inhibitor/seed storage/LTP family protein precursor, expressed
GRMZM2G423886	0.45866	-0.293537	0.194174	-0.278288	10		hypothetical protein LOC100272315	AT1G12160.1		Flavin-binding monooxygenase family protein	LOC_Os10g40610.1	flavin-containing monooxygenase family protein, putative, expressed
GRMZM2G161459	-0.449156	-0.392882	0.563648	1.1461	6	npf2	no_annotation	AT1G12110.1	ATNRT1,B-1,CHL1,CHL1-1,NRT1,NRT1.1	nitrate transporter 1.1	LOC_Os10g40600.1	peptide transporter PTR2, putative, expressed
GRMZM2G148074	-0.550458	0.0823222	-0.161413	1.13562	9	hb78	Putative uncharacterized protein	AT4G17460.1	HAT1	Homeobox-leucine zipper protein 4 (HB-4) / HD-ZIP protein	LOC_Os10g41230.1	homeobox associated leucine zipper, putative, expressed
GRMZM2G365134	0.109953	-0.729164	0.227326	1.87751	15		glycoprotein	AT4G16790.1		hydroxyproline-rich glycoprotein family protein	LOC_Os10g41250.1	glycoprotein, putative, expressed
GRMZM2G079031	0.301394	0.178307	-0.614822	0.00278176	3		no_annotation	AT2G44900.1	ARABIDILLO-1	ARABIDILLO-1	LOC_Os10g41360.1	ARABIDILLO-1, putative, expressed
GRMZM2G163189	0.123198	-0.653655	0.250918	1.53956	15		hypothetical protein LOC100381684	AT3G60320.1		Protein of unknown function (DUF630 and DUF632)	LOC_Os10g41310.1	DUF630/DUF632 domains containing protein, putative, expressed
GRMZM2G392524	0.3476	-0.881985	0.479013	1.43372	14		hypothetical protein LOC100277537	AT1G64690.1	BLT	branchless trichome	LOC_Os10g41300.1	expressed protein
GRMZM2G392477	0.31615	-0.106941	-0.535558	0.813108	1		no_annotation	AT2G44830.1		Protein kinase superfamily protein	LOC_Os10g41290.1	AGC_PVPK_like_kin82y.17 - ACG kinases include homologs to PKA, PKG and PKC, expressed
GRMZM2G092590	0.384295	-0.746421	0.245838	1.35221	14		hypothetical protein LOC100277065	AT5G50290.1			LOC_Os05g33860.1	expressed protein
GRMZM2G058149	0.144805	-0.38943	-0.376075	1.82554	9		hypothetical protein LOC100279482	AT4G16820.1	PLA-I{beta]2	alpha/beta-Hydrolases superfamily protein	LOC_Os10g41270.1	triacylglycerol lipase like protein, putative, expressed
GRMZM2G088524	-0.0537777	-0.420193	0.420267	0.737696	6	mybr32	hypothetical protein LOC100216850	AT5G61620.1		myb-like transcription factor family protein	LOC_Os10g41260.1	MYB family transcription factor, putative, expressed
GRMZM2G052666	0.111251	-0.710571	0.378657	1.50718	14		LOC100285733	AT4G25130.1	PMSR4	peptide met sulfoxide reductase 4	LOC_Os10g41400.1	peptide methionine sulfoxide reductase, putative, expressed
GRMZM2G178576	0.342718	0.401436	-0.308497	-1.47347	7	ndpk1	hypothetical protein LOC100277173	AT1G04260.1	MPI7,MPIP7,PRA1.D	CAMV movement protein interacting protein 7	LOC_Os10g41420.1	expressed protein
GRMZM2G076468	-0.0903643	-0.604478	0.585239	1.12592	14	mmp39	Putative uncharacterized protein	AT5G61650.1	CYCP4,CYCP4;2	CYCLIN P4;2	LOC_Os10g41430.1	cyclin, putative, expressed
GRMZM2G180909	-0.034829	0.401296	-0.362446	-0.609987	4		nucleic acid binding protein	AT4G26000.1	PEP	RNA-binding KH domain-containing protein	LOC_Os10g41440.1	KH domain containing protein, putative, expressed
GRMZM2G481163	0.585547	0.00490253	-0.526281	-0.135692	3	thx4	hypothetical protein LOC100273299	AT2G44730.1		Alcohol dehydrogenase transcription factor Myb/SANT-like family protein	LOC_Os10g41460.1	transcription factor like protein, putative, expressed
GRMZM2G180916	0.125351	-0.103847	-0.00254975	0.117863	3	snrkII3	hypothetical protein LOC100216611	AT1G10940.1	ASK1,SNRK2-4,SNRK2.4,SRK2A	Protein kinase superfamily protein	LOC_Os10g41490.1	CAMK_CAMK_like.41 - CAMK includes calcium/calmodulin depedent protein kinases, expressed
GRMZM2G107575	-0.139613	0.243562	-0.0548347	-0.46357	12	cbl1	hypothetical protein LOC100191578	AT5G47100.1	ATCBL9,CBL9	calcineurin B-like protein 9	LOC_Os10g41510.1	calcineurin B, putative, expressed
GRMZM2G098208	-0.312374	-0.329167	0.129779	1.51727	9		protein kinase CK2 regulatory subunit CK2B2	AT2G44680.1	CKB4	casein kinase II beta subunit 4	LOC_Os10g41520.2	casein kinase II subunit beta-4, putative, expressed
GRMZM2G399484	0.794746	-0.144498	-0.307888	-0.467974	3		ICE-like protease p20 domain containing protein	AT4G17080.1		Histone H3 K4-specific methyltransferase SET7/9 family protein	LOC_Os10g41534.3	ICE-like protease p20 domain containing protein, expressed
GRMZM2G155422	0.684246	-0.612348	0.117699	0.539327	16		hypothetical protein LOC100191541	AT1G02170.1	AMC1,ATMC1,ATMCPB1,LOL3,MCP1B	metacaspase 1	LOC_Os03g27210.1	LOL3, putative, expressed
GRMZM2G007939	0.309121	-0.329069	0.197043	0.139415	16		no_annotation	AT4G17090.1	BAM3,BMY8,CT-BMY	chloroplast beta-amylase	LOC_Os10g41550.1	beta-amylase, putative, expressed
GRMZM5G887922	0.34812	0.222827	-0.0259543	-1.42423	7		hypothetical protein LOC100279269	AT4G17680.1		SBP (S-ribonuclease binding protein) family protein	LOC_Os10g41580.1	protein binding protein, putative, expressed
GRMZM2G042538	-0.163956	-0.186351	-0.239268	1.45868	9		no_annotation	AT1G23980.1		RING/U-box superfamily protein	LOC_Os10g41660.1	zinc finger, C3HC4 type domain containing protein, expressed
GRMZM2G050961	-0.136498	-0.098287	-0.00438792	0.625777	1		hypothetical protein LOC100273606	AT3G60210.1		GroES-like family protein	LOC_Os10g41710.1	chaperonin, putative, expressed
GRMZM2G143858	-0.0886511	0.53384	-0.746927	-0.197283	2		no_annotation	AT2G21090.1		Pentatricopeptide repeat (PPR-like) superfamily protein	LOC_Os10g41740.1	pentatricopeptide, putative, expressed
GRMZM2G444715	-0.135336	-0.429278	0.365371	1.0424	9		no_annotation	AT4G39840.1			LOC_Os08g31760.1	expressed protein
GRMZM2G127945	-0.128534	-0.12506	-0.163898	1.02257	9		no_annotation	AT5G17820.1		Peroxidase superfamily protein	LOC_Os10g41720.1	peroxidase precursor, putative, expressed
GRMZM2G070943	0.396418	-0.477309	0.0449054	0.787934	1		hypothetical protein LOC100381745	AT2G44600.1			LOC_Os10g41800.1	expressed protein
GRMZM2G070899	-0.598072	0.0235097	-0.287615	1.68909	9		no_annotation	AT3G60190.1	ADL1E,ADL4,ADLP2,DL1E,DRP1E,EDR3	DYNAMIN-like 1E	LOC_Os10g41820.1	dynamin family protein, putative, expressed
GRMZM2G349185	0.259847	-0.278322	0.0641169	0.326199	1		no_annotation	AT4G17350.1		Plant protein of unknown function (DUF828) with plant pleckstrin homology-like region	LOC_Os10g41870.1	expressed protein
GRMZM2G379550	-0.131228	0.159045	-0.071642	-0.150919	3		no_annotation	AT5G51600.1	ATMAP65-3,MAP65-3,PLE	Microtubule associated protein (MAP65/ASE1) family protein	LOC_Os01g49200.1	microtubule associated protein, putative, expressed
GRMZM2G086869	0.276991	-0.748603	0.73146	0.603209	16	umc1297	Putative uncharacterized protein	AT2G38740.1		Haloacid dehalogenase-like hydrolase (HAD) superfamily protein	LOC_Os10g41930.1	haloacid dehalogenase-like hydrolase family protein, putative, expressed
GRMZM2G086750	0.13034	-0.731762	0.470656	1.35918	14		hypothetical protein LOC100194183	AT2G44870.1			LOC_Os10g41940.1	expressed protein
GRMZM2G174757	-0.19817	0.539411	-0.580777	-0.330043	2		hypothetical protein LOC100216593	AT5G27640.2	ATEIF3B-1,ATTIF3B1,EIF3B,EIF3B-1,TIF3B1	translation initiation factor 3B1	LOC_Os10g41960.1	eukaryotic translation initiation factor 3 subunit B, putative, expressed
AC211390.3_FG001	-0.087544	-0.369455	0.637056	0.19407	13		no_annotation	AT1G26850.1		S-adenosyl-L-methionine-dependent methyltransferases superfamily protein	LOC_Os10g41970.1	methyltransferase, putative, expressed
GRMZM2G049422	0.333915	-0.738826	0.250359	1.41734	14		tetraspanin family protein	AT1G32400.1	TOM2A	tobamovirus multiplication 2A	LOC_Os08g18044.2	tetraspanin family protein, putative, expressed
GRMZM2G077937	0.453355	-0.0975805	-0.165628	-0.233923	3		no_annotation	AT3G07040.1	RPM1,RPS3	NB-ARC domain-containing disease resistance protein	LOC_Os10g07534.1	disease resistance protein RPM1, putative, expressed
GRMZM2G034383	0.535379	-0.310018	0.252939	-0.491571	10		TOM2B
GRMZM2G034096	-0.430561	-0.230825	0.894185	-0.119359	13		hypothetical protein LOC100276291	AT3G60150.1		Protein of unknown function (DUF498/DUF598)	LOC_Os10g42090.1	AGAP003819-PA, putative, expressed
GRMZM2G033526	-0.536994	0.0607685	0.360293	0.140712	5	pyk1	hypothetical protein LOC100273990	AT5G52920.1	PKP-BETA1,PKP1,PKP2	plastidic pyruvate kinase beta subunit 1	LOC_Os10g42100.1	pyruvate kinase, putative, expressed
GRMZM2G169080	-0.00218632	-0.620578	1.04761	0.0811671	6		no_annotation	AT5G46570.1	BSK2	BR-signaling kinase 2	LOC_Os10g42110.1	protein kinase family protein, putative, expressed
GRMZM2G082709	0.143306	-0.691844	0.598218	0.938406	14	nactf43	no_annotation	AT4G17980.1	anac071,NAC071	NAC domain containing protein 71	LOC_Os10g42130.1	no apical meristem protein, putative, expressed
GRMZM2G367023	0.0725533	0.449538	-0.552497	-0.613495	4		no_annotation	AT2G26890.1	GRV2,KAM2	DNAJ heat shock N-terminal domain-containing protein	LOC_Os10g42439.1	heat shock protein DnaJ, putative, expressed
GRMZM2G001895	-0.506795	0.0777961	0.072885	0.595534	5		hypothetical protein LOC100272361	AT2G26890.1	GRV2,KAM2	DNAJ heat shock N-terminal domain-containing protein	LOC_Os10g42439.1	heat shock protein DnaJ, putative, expressed
GRMZM2G001930	0.151122	-0.62664	0.117164	1.65667	15	myc7	Transcription factor MYC7E Fragment	AT1G32640.1	ATMYC2,JAI1,JIN1,MYC2,RD22BP1,ZBF1	Basic helix-loop-helix (bHLH) DNA-binding family protein	LOC_Os10g42430.1	transcription factor MYC7E, putative, expressed
GRMZM2G094390	-0.428116	0.833455	-0.676172	-0.708516	8		no_annotation	AT4G17890.1	AGD8	ARF-GAP domain 8	LOC_Os10g42420.1	GTPase-activating protein, putative, expressed
GRMZM2G094168	-0.468284	-0.481769	0.341687	1.93939	15	platz3	hypothetical protein LOC100216682	AT4G17900.1		PLATZ transcription factor family protein	LOC_Os10g42410.1	zinc-binding protein, putative, expressed
GRMZM5G881568	-0.236594	-0.566313	0.466382	1.52252	15		hypothetical protein LOC100383310
GRMZM2G361855	0.446346	-0.232194	-0.25327	0.426528	1		no_annotation	AT5G27740.1	EMB161,EMB251,EMB2775,RFC3	ATPase family associated with various cellular activities (AAA)	LOC_Os10g42400.1	expressed protein
GRMZM2G169931	0.111992	-0.31892	0.290561	0.311115	16		hypothetical protein LOC100194368	AT2G03820.1		nonsense-mediated mRNA decay NMD3 family protein	LOC_Os10g42320.1	nonsense-mediated mRNA decay protein 3, putative, expressed
GRMZM2G024823	-0.0112753	0.0146476	-0.245134	0.461552	11	uaz282	hypothetical protein LOC100273155	AT5G46800.1	BOU	Mitochondrial substrate carrier family protein	LOC_Os10g42299.3	mitochondrial carrier protein, putative, expressed
AC194914.3_FG002	-0.0798596	-0.474564	0.266405	1.28788	9		cyclase/dehydrase family protein	AT4G17870.1	PYR1,RCAR11	Polyketide cyclase/dehydrase and lipid transport superfamily protein	LOC_Os10g42280.1	cyclase/dehydrase family protein, putative, expressed
GRMZM2G121128	-0.443129	-0.00600238	0.123693	0.659879	5		hypothetical protein LOC100273451	AT4G27600.1	NARA5	pfkB-like carbohydrate kinase family protein	LOC_Os10g42240.1	kinase, pfkB family, putative, expressed
GRMZM2G033876	-0.237145	0.411413	-0.535485	0.105316	2		no_annotation	AT3G48050.1		BAH domain ;TFIIS helical bundle-like domain	LOC_Os02g50840.1	BAH domain containing protein, putative, expressed
GRMZM2G072117	-0.19136	0.0817525	-0.276237	0.649061	11		AT-hook protein 1	AT2G33620.1		AT hook motif DNA-binding family protein	LOC_Os10g42230.1	AT hook motif domain containing protein, expressed
GRMZM5G862565	-0.0547563	0.179029	-0.205352	-0.106385	3		no_annotation	AT3G02890.1		RING/FYVE/PHD zinc finger superfamily protein	LOC_Os10g42196.1	expressed protein
AC205175.3_FG002	-0.119338	0.182684	-0.00592903	-0.388859	12		no_annotation
GRMZM2G160454	-0.0198761	-0.433816	0.283346	0.991416	9		Putative uncharacterized protein	AT4G35470.1	PIRL4	plant intracellular ras group-related LRR 4	LOC_Os10g42190.1	leucine rich repeat containing protein, expressed
GRMZM2G703697	0.069827	0.550732	-0.575049	-0.917119	8		no_annotation				LOC_Os10g42066.1	expressed protein
GRMZM2G123140	0.231593	0.668843	-0.491379	-1.82138	7	ocl4	OCL4 protein	AT5G46880.1	HB-7,HDG5	homeobox-7	LOC_Os10g42490.1	homeobox and START domains containing protein, putative, expressed
GRMZM2G003318	-0.260187	0.33059	-0.251221	-0.134247	2	fbn1	fibrillin1	AT2G35490.1		Plastid-lipid associated protein PAP / fibrillin family protein	LOC_Os10g42500.1	PAP fibrillin family domain containing protein, expressed
GRMZM2G157878	0.411283	-0.065057	-0.0658105	-0.463246	10		hypothetical protein LOC100277622	AT1G32310.1
GRMZM2G456626	0.475028	0.173542	-0.321416	-0.914622	4	lpa2	Inositol-tetrakisphosphate 1-kinase 1 (EC 2.7.1.134)(Inositol 1,3,4-trisphosphate 5/6-kinase 1)(Inositol-triphosphate 5/6-kinase 1)(Ins(1,3,4)P(3) 5/6-kinase 1)(EC 2.7.1.159)(ZmIpk)(Low phytic acid protein 2)	AT5G16760.1		Inositol 1,3,4-trisphosphate 5/6-kinase family protein	LOC_Os10g42550.1	Inositol 1, 3, 4-trisphosphate 5/6-kinase, putative, expressed
GRMZM2G047781	-0.4881	-0.118601	0.00741191	1.37648	9		hypothetical protein LOC100276771 (LOC100276771), mRNA	AT5G52980.1			LOC_Os02g13200.1	expressed protein
GRMZM2G068917	-0.356645	0.495951	-0.436375	-0.149789	2		hypothetical protein LOC100193580	AT2G23910.1		NAD(P)-binding Rossmann-fold superfamily protein	LOC_Os10g42620.1	dihydroflavonol-4-reductase, putative, expressed
GRMZM2G053079	0.0422669	-0.222052	0.0570288	0.578592	1		hypothetical protein LOC100278967	AT1G65020.1			LOC_Os10g42630.1	expressed protein
GRMZM2G090500	-0.44382	-0.141284	0.197196	0.987743	9		hypothetical protein LOC100276359	AT1G65010.1		Plant protein of unknown function (DUF827)	LOC_Os05g02820.1	protein transport protein-related, putative, expressed
AC205558.3_FG002	-0.00403263	-0.256613	0.19641	0.513393	1		no_annotation
GRMZM2G158976	0.213464	-0.094011	-0.221995	0.3461	1		hypothetical protein LOC100272484	AT2G35230.1	IKU1	VQ motif-containing protein
GRMZM2G057690	0.240683	-0.266339	0.0138083	0.423206	1		no_annotation	AT5G66230.1		Chalcone-flavanone isomerase family protein	LOC_Os10g42660.1	expressed protein
GRMZM5G895663	0.476754	-0.12094	-0.245631	-0.038957	3		no_annotation
AC205077.3_FG003	-0.304767	0.00948438	0.272552	0.0312343	5		no_annotation
GRMZM2G057466	0.0801254	0.451996	-0.629409	-0.483418	4	jmj14	no_annotation	AT5G46910.1		Transcription factor jumonji (jmj) family protein / zinc finger (C5HC2 type) family protein	LOC_Os10g42690.1	jmjC domain containing protein, expressed
GRMZM2G112769	0.300829	-0.447509	0.111277	0.74207	1		no_annotation	AT2G29200.1	APUM1,PUM1	pumilio 1	LOC_Os05g01910.1	pumilio-family RNA binding protein, putative, expressed
GRMZM2G089147	-0.435307	0.322709	0.234021	-0.726908	12		hypothetical protein LOC100191176	AT2G35500.1	SKL2	shikimate kinase like 2	LOC_Os10g42700.1	CS domain containing protein, putative, expressed
GRMZM5G866843	-0.150216	-0.615762	0.783672	0.888257	6		no_annotation	AT1G32230.2	ATP8,CEO,CEO1,RCD1	WWE protein-protein interaction domain protein family	LOC_Os10g42710.1	RCD1, putative, expressed
GRMZM2G344279	-0.390132	0.603274	-0.649764	-0.0316661	2		no_annotation	AT2G44120.2		Ribosomal protein L30/L7 family protein	LOC_Os04g51630.1	60S ribosomal protein L7, putative, expressed
GRMZM2G098331	-0.651987	-0.208728	0.502228	1.03007	9	AY111680	hypothetical protein LOC100192771	AT1G20080.1	ATSYTB,NTMC2T1.2,NTMC2TYPE1.2,SYT2,SYTB	Calcium-dependent lipid-binding (CaLB domain) family protein	LOC_Os09g36770.1	NTMC2Type1.2 protein, putative, expressed
GRMZM2G025303	0.506836	-0.422888	0.129781	0.206874	16		no_annotation
GRMZM2G025157	0.36554	-0.061537	0.0316389	-0.578978	10		no_annotation	AT1G16830.1		Pentatricopeptide repeat (PPR) superfamily protein	LOC_Os10g42760.1	PPR repeat domain containing protein, putative, expressed
GRMZM5G868757	0.171484	0.382356	-0.484235	-0.712742	4		LOC100283395	AT4G19006.1		Proteasome component (PCI) domain protein	LOC_Os01g32800.2	proteasome subunit, putative, expressed
GRMZM5G873519	-0.206298	0.794306	-0.758957	-0.849561	8		hypothetical protein LOC100383166	AT1G32080.1		membrane protein, putative	LOC_Os10g42780.1	lrgB-like family protein, expressed
GRMZM6G685663	0.00538437	0.188831	-0.305714	-0.0602477	3		no_annotation
GRMZM2G457147	0.123229	-0.402215	0.246279	0.668738	1		hypothetical protein LOC100194402	AT1G29790.1		S-adenosyl-L-methionine-dependent methyltransferases superfamily protein	LOC_Os10g42770.1	a_IG002N01.7, putative, expressed
GRMZM2G478212	0.263505	-0.170803	-0.0118554	0.0945093	3		lrgB-like family protein	AT1G32080.1		membrane protein, putative	LOC_Os10g42780.1	lrgB-like family protein, expressed
GRMZM2G132898	-0.078119	-0.67877	0.599859	1.33221	14		choline-phosphate cytidylyltransferase B	AT4G15130.1	ATCCT2,CCT2	phosphorylcholine cytidylyltransferase2	LOC_Os10g42790.1	cytidylyltransferase domain containing protein, expressed
GRMZM2G433624	-0.329041	0.670402	-0.734933	-0.218458	2		no_annotation	AT4G19010.1		AMP-dependent synthetase and ligase family protein	LOC_Os08g04770.1	AMP-binding domain containing protein, expressed
GRMZM2G128641	-0.000780868	-0.81076	0.442855	1.95351	15		no_annotation	AT1G32090.1		early-responsive to dehydration stress protein (ERD4)	LOC_Os10g42820.1	early-responsive to dehydration protein-related, putative, expressed
GRMZM2G041028	0.0868008	-0.458778	0.31567	0.800782	1		hypothetical protein LOC100192845	AT3G03100.1		NADH:ubiquinone oxidoreductase, 17.2kDa subunit	LOC_Os10g42840.1	NADH dehydrogenase 1 alpha subcomplex subunit 12, putative, expressed
GRMZM2G383594	-0.465832	-0.79124	0.982826	1.73535	15	wrky60	no_annotation	AT2G34830.1	AtWRKY35,MEE24,WRKY35	WRKY DNA-binding protein 35	LOC_Os04g50920.1	WRKY37, expressed
GRMZM2G430710	-0.115078	0.714031	-0.713377	-0.842197	8		no_annotation	AT1G16480.2		Tetratricopeptide repeat (TPR)-like superfamily protein	LOC_Os11g45410.1	expressed protein
GRMZM2G086669	-0.3269	0.388304	0.011599	-0.728461	12		ribosomal protein L35 containing protein	AT5G45590.1		Ribosomal protein L35	LOC_Os10g42860.1	ribosomal protein L35, putative, expressed
GRMZM2G394410	0.0242338	-0.768556	0.42559	1.7903	15		hypothetical protein LOC100193661	AT4G25030.1			LOC_Os10g43060.1	expressed protein
GRMZM2G394403	0.112828	0.38368	-0.787857	0.00717876	2		hypothetical protein LOC100272517	AT5G45390.1	CLPP4,NCLPP4	CLP protease P4	LOC_Os10g43050.1	OsClp11 - Putative Clp protease homologue, expressed
GRMZM2G306079	0.41138	0.565439	-0.71402	-1.37376	7		hypothetical protein LOC100191396	AT2G23780.1		RING/U-box superfamily protein	LOC_Os01g61420.1	zinc finger, C3HC4 type domain containing protein, expressed
GRMZM2G174819	-0.0724045	-0.527024	0.120009	1.74937	15		no_annotation
AC205500.3_FG002	-0.0676206	-0.141518	0.0161173	0.59832	1		no_annotation	AT2G15980.1		Tetratricopeptide repeat (TPR)-like superfamily protein	LOC_Os12g21930.1	PPR repeat containing protein, expressed
GRMZM2G012434	0.0875438	-0.16372	-0.15706	0.712052	1		no_annotation	AT2G02040.1	ATPTR2,ATPTR2-B,NTR1,PTR2,PTR2-B	peptide transporter 2	LOC_Os10g42870.1	peptide transporter PTR2, putative, expressed
GRMZM2G012306	-0.244005	0.101595	0.244285	-0.356141	12		peptide transporter PTR2	AT2G02040.1	ATPTR2,ATPTR2-B,NTR1,PTR2,PTR2-B	peptide transporter 2	LOC_Os10g42900.1	peptide transporter PTR2, putative, expressed
GRMZM2G011518	0.0793018	-0.153466	-0.225915	0.830358	1		hypothetical protein LOC100192068	AT5G17060.1	ARFB1B,ATARFB1B	ADP-ribosylation factor B1B	LOC_Os10g42940.1	miro, putative, expressed
GRMZM2G166979	0.132406	-0.32066	0.152887	0.551722	1		no_annotation
GRMZM2G144155	0.311059	-0.987665	0.632851	1.56901	14		ankyrin protein kinase-like	AT4G19120.1	ERD3	S-adenosyl-L-methionine-dependent methyltransferases superfamily protein	LOC_Os10g36690.1	dehydration response related protein, putative, expressed
GRMZM2G380777	-0.116223	0.534403	-0.32728	-0.983405	8		no_annotation
GRMZM2G469795	-0.273792	0.111022	0.130857	-0.102706	5		hypothetical protein LOC100272722 (LOC100272722), mRNA				LOC_Os10g43075.1	expressed protein
GRMZM2G169812	0.00238598	-0.310342	0.0560339	0.969357	1		no_annotation
GRMZM2G143625	-0.437034	0.786868	-0.846193	-0.187584	2	sacd3	acyl-desaturase (LOC100284973), mRNA	AT3G02610.1		Plant stearoyl-acyl-carrier-protein desaturase family protein	LOC_Os04g31070.1	acyl-desaturase, chloroplast precursor, putative, expressed
GRMZM2G321940	-0.415544	-0.399642	0.794712	0.640412	6		hypothetical protein LOC100273097	AT3G57200.1			LOC_Os01g13200.1	abscisic acid insensitive 8, putative, expressed
GRMZM2G020620	-0.0340096	0.38968	-0.344918	-0.606025	4		hypothetical protein LOC100383709	AT4G19150.1		Ankyrin repeat family protein	LOC_Os10g43040.1	ankyrin repeat domain-containing protein 28, putative, expressed
GRMZM2G159992	0.0401062	-0.500272	0.231572	1.20759	14		hypothetical protein LOC100304222	AT2G11520.1	CRCK3	calmodulin-binding receptor-like cytoplasmic kinase 3	LOC_Os09g03620.1	wall-associated receptor kinase-like 20 precursor, putative, expressed
GRMZM2G036567	0.0820395	-0.168595	-0.416136	1.25828	9		CF9	AT1G10150.1		Carbohydrate-binding protein	LOC_Os10g01290.1	PHLOEM 2-LIKE A10, putative, expressed
GRMZM2G171110	-0.125711	0.329011	-0.614004	0.327892	11		no_annotation	AT1G48480.1	RKL1	receptor-like kinase 1	LOC_Os03g50450.1	inactive receptor kinase At2g26730 precursor, putative, expressed
GRMZM2G041613	-0.114961	-0.253721	0.209417	0.699112	1		hypothetical protein LOC100273926	AT1G59520.3	CW7	CW7	LOC_Os04g10420.1	CW7, putative, expressed
GRMZM2G131476	-0.264457	-0.678827	0.425521	2.05377	15	hb121	Homeobox-leucine zipper protein HAT22Putative uncharacterized protein ;	AT4G37790.1	HAT22	Homeobox-leucine zipper protein family	LOC_Os10g01470.1	homeobox associated leucine zipper, putative, expressed
GRMZM2G149903	-0.114996	0.598142	-0.498885	-0.865733	8		LOC100282992	AT4G08170.2		Inositol 1,3,4-trisphosphate 5/6-kinase family protein	LOC_Os10g01480.1	Inositol 1, 3, 4-trisphosphate 5/6-kinase, putative, expressed
GRMZM2G333641	-0.0806909	0.0823636	0.0762028	-0.279296	12		Pentatricopeptide repeat protein PPR1106-17	AT4G18520.1		Pentatricopeptide repeat (PPR) superfamily protein	LOC_Os03g44210.1	expressed protein
GRMZM2G343916	-0.853029	0.410317	-0.302285	0.87452	11		hypothetical protein LOC100193558	AT3G58050.1			LOC_Os10g01610.1	expressed protein
GRMZM2G033930	0.518236	-0.0534639	-0.204586	-0.440178	3		hypothetical protein LOC100216586	AT3G01640.1	ATGLCAK,GLCAK	glucuronokinase G	LOC_Os11g11060.1	GHMP kinases ATP-binding protein, putative, expressed
GRMZM5G892405	0.615694	0.101551	-0.76294	-0.0609371	3		no_annotation
GRMZM2G097454	-0.364298	-0.673282	0.780796	1.52349	15		no_annotation	AT5G41380.1		CCT motif family protein	LOC_Os11g01074.4	RNase P subunit p30, putative, expressed
GRMZM2G083475	-0.418575	-0.393035	0.611279	0.990213	6		hypothetical protein LOC100193748	AT3G45850.1		P-loop containing nucleoside triphosphate hydrolases superfamily protein	LOC_Os05g02670.1	kinesin motor domain containing protein, putative, expressed
GRMZM2G034372	-0.116135	0.896342	-0.828453	-1.24802	8		no_annotation	AT1G64260.1		MuDR family transposase	ChrUn.fgenesh.mRNA.95	expressed protein
GRMZM5G826416	-0.251449	0.615977	-0.431382	-0.790257	8		no_annotation	AT1G62200.1		Major facilitator superfamily protein	LOC_Os10g02100.1	peptide transporter PTR2, putative, expressed
GRMZM2G101576	-0.415989	-0.385792	0.456674	1.2689	9		no_annotation	AT3G54140.1	ATPTR1,PTR1	peptide transporter 1	LOC_Os10g02100.1	peptide transporter PTR2, putative, expressed
GRMZM5G811593	0.192463	-0.855771	0.603414	1.40345	14		low affinity nitrate transporter	AT1G62200.1		Major facilitator superfamily protein	LOC_Os10g22560.1	peptide transporter PTR2, putative, expressed
GRMZM2G015767	0.118557	-0.612836	0.316733	1.27435	14		hypothetical protein LOC100191452	AT1G62200.1		Major facilitator superfamily protein	LOC_Os10g02220.1	peptide transporter PTR2, putative, expressed
GRMZM2G141491	0.511391	-0.64761	0.613646	0.0165609	16		Putative uncharacterized protein	AT2G02040.1	ATPTR2,ATPTR2-B,NTR1,PTR2,PTR2-B	peptide transporter 2	LOC_Os10g02260.1	peptide transporter PTR2, putative, expressed
GRMZM2G090887	-0.0550172	0.220718	-0.429263	0.196046	11		no_annotation	AT4G30100.1		P-loop containing nucleoside triphosphate hydrolases superfamily protein
GRMZM2G069098	0.11472	-0.0811415	-0.230767	0.516088	1		transparent testa 12 protein	AT1G47530.1		MATE efflux family protein	LOC_Os10g11860.1	MATE efflux family protein, putative, expressed
GRMZM2G107851	-0.17191	0.830604	-0.665025	-1.23324	8		transferase family protein	AT5G17540.1		HXXXD-type acyl-transferase family protein	LOC_Os10g11980.1	transferase family protein, putative, expressed
GRMZM2G110198	0.0982452	0.470496	-0.497372	-0.848482	4	AY109678	hypothetical protein LOC100191674	AT5G16120.2		alpha/beta-Hydrolases superfamily protein	LOC_Os10g04620.1	OsPOP20 - Putative Prolyl Oligopeptidase homologue, expressed
GRMZM2G326643	-0.221922	0.294754	-0.0298924	-0.528009	12		hypothetical protein LOC100216809	AT2G36850.1	ATGSL08,ATGSL8,CHOR,GSL08,GSL8	glucan synthase-like 8	LOC_Os06g51270.1	1,3-beta-glucan synthase component domain containing protein, expressed
GRMZM2G388608	-0.637743	-0.470859	0.693624	1.53624	15		Putative uncharacterized protein				LOC_Os03g13870.1	expressed protein
GRMZM5G835985	-0.228001	0.175091	-0.157554	0.158293	5		Putative uncharacterized protein
AC194856.3_FG007	-0.113326	-0.11767	0.3831	-0.127703	13		no_annotation	AT5G03455.1	ACR2,ARATH;CDC25,CDC25	Rhodanese/Cell cycle control phosphatase superfamily protein	LOC_Os03g01770.1	rhodanese, putative, expressed
GRMZM2G038973	-0.235682	-0.329231	0.767407	0.0888598	13		no_annotation	AT5G66150.1		Glycosyl hydrolase family 38 protein	LOC_Os10g05069.1	lysosomal alpha-mannosidase precursor, putative, expressed
GRMZM2G337242	-0.360924	-0.172034	0.618196	0.0875759	13		no_annotation	AT5G66150.1		Glycosyl hydrolase family 38 protein	LOC_Os10g05069.1	lysosomal alpha-mannosidase precursor, putative, expressed
GRMZM5G890472	0.0359777	-0.299368	0.242608	0.490616	1		no_annotation
GRMZM5G855776	-0.357843	-0.0219319	0.221121	0.350206	5		no_annotation	AT3G26720.1		Glycosyl hydrolase family 38 protein	LOC_Os10g05069.1	lysosomal alpha-mannosidase precursor, putative, expressed
GRMZM2G015143	-0.264109	0.13203	-0.10526	0.276634	5		no_annotation	AT5G66150.1		Glycosyl hydrolase family 38 protein	LOC_Os10g05069.1	lysosomal alpha-mannosidase precursor, putative, expressed
GRMZM2G039577	-0.00501398	-0.523091	0.814972	0.210904	6		hypothetical protein LOC100382157
GRMZM2G352248	-0.0473531	0.42093	-0.397417	-0.583714	4		hypothetical protein LOC100192965				LOC_Os10g05220.1	queuine tRNA-ribosyltransferase, putative, expressed
GRMZM2G032171	-0.368764	-0.661073	0.744044	1.5632	15		RHB1A	AT5G41350.1		RING/U-box superfamily protein	LOC_Os11g18947.1	zinc finger, C3HC4 type domain containing protein, expressed
GRMZM2G148536	0.542955	-0.678908	0.0844563	1.12136	1		thaumatin-like protein 1	AT4G38660.1		Pathogenesis-related thaumatin superfamily protein	LOC_Os10g05600.1	thaumatin-like protein 1 precursor, putative, expressed
GRMZM2G477139	0.336467	0.0128338	-0.277614	-0.162623	3		no_annotation				LOC_Os10g05660.1	thaumatin, putative, expressed
GRMZM2G163751	0.207953	-0.691966	0.263889	1.4782	14		hypothetical protein LOC100382054 (LOC100382054), mRNA	AT4G34940.1	ARO1	armadillo repeat only 1	LOC_Os10g05730.1	armadillo/beta-catenin repeat family protein, putative, expressed
GRMZM2G129413	0.0669672	-0.712826	0.367743	1.62547	15	aic1	auxin import carrier1
GRMZM2G114356	-0.254163	-0.107418	0.365693	0.152903	13		proline-rich protein				LOC_Os10g05750.1	POEI3 - Pollen Ole e I allergen and extensin family protein precursor, expressed
GRMZM2G067370	-0.336973	-0.482441	0.537863	1.28676	14		no_annotation
GRMZM2G009465	-0.0574554	-0.2022	0.0697178	0.683173	1	csu1138	LOC542000	AT2G21140.1	ATPRP2,PRP2	proline-rich protein 2	LOC_Os10g05980.1	POEI13 - Pollen Ole e I allergen and extensin family protein precursor, expressed
GRMZM2G109814	0.0942129	-0.799927	0.411912	1.7875	15		hsp20/alpha crystallin family protein				LOC_Os10g07210.1	hsp20/alpha crystallin family protein, putative, expressed
GRMZM2G337766	0.107202	0.737207	-0.776246	-1.24214	8		no_annotation	AT1G73080.1	ATPEPR1,PEPR1	PEP1 receptor 1	LOC_Os10g06760.1	receptor-like protein kinase precursor, putative, expressed
GRMZM2G003368	0.664502	-0.308779	0.407379	-1.06303	10	sacd4	no_annotation	AT3G02610.1		Plant stearoyl-acyl-carrier-protein desaturase family protein	LOC_Os08g09950.1	acyl-desaturase, chloroplast precursor, putative, expressed
GRMZM2G134985	-0.47931	0.675987	-0.192939	-1.02146	8		hypothetical protein LOC100276762 (LOC100276762), mRNA	AT4G38760.1		Protein of unknown function (DUF3414)	LOC_Os10g06610.1	expressed protein
GRMZM2G057522	0.0342405	0.569856	-0.558187	-0.946602	8		hypothetical protein LOC100279122	AT4G38760.1		Protein of unknown function (DUF3414)
GRMZM2G063024	-0.0230767	0.750401	-1.03353	-0.513192	8		LOC100286157	AT1G01120.1	KCS1	3-ketoacyl-CoA synthase 1	LOC_Os03g14170.1	3-ketoacyl-CoA synthase, putative, expressed
AC210517.3_FG003	0.307091	0.113431	-0.517739	0.0242885	3		hypothetical protein LOC100193370	AT4G27670.1	HSP21	heat shock protein 21	LOC_Os10g07200.1	hsp20/alpha crystallin family protein, putative, expressed
AC202185.4_FG004	0.0472191	-0.841003	0.500493	1.84809	15	umc1461	hsp20/alpha crystallin family protein	AT4G27670.1	HSP21	heat shock protein 21	LOC_Os10g07210.1	hsp20/alpha crystallin family protein, putative, expressed
GRMZM2G152981	-0.0698781	-0.160185	-0.154812	1.01003	9		hypothetical protein LOC100272357	AT1G32780.1		GroES-like zinc-binding dehydrogenase family protein	LOC_Os10g07229.1	dehydrogenase, putative, expressed
GRMZM2G152975	0.613849	-0.234362	-0.123035	-0.161359	3		hypothetical protein LOC100383565	AT1G64710.1		GroES-like zinc-binding dehydrogenase family protein	LOC_Os10g07229.1	dehydrogenase, putative, expressed
GRMZM5G841743	-0.0834365	-0.128796	0.129555	0.358549	5		no_annotation
GRMZM2G022804	0.122557	-0.40618	0.219887	0.73674	1		hypothetical protein LOC100272670
GRMZM2G009655	0.00771539	0.812497	-0.730021	-1.39913	7		no_annotation	AT4G10590.1	UBP10	ubiquitin-specific protease 10	LOC_Os10g07270.1	ubiquitin carboxyl-terminal hydrolase 5, putative, expressed
GRMZM2G053955	-0.243198	0.16898	-0.26055	0.416065	11		no_annotation
GRMZM2G030850	0.224549	-0.806862	0.304468	1.76598	15		glucan endo-1,3-beta-glucosidase 7	AT1G32860.1		Glycosyl hydrolase superfamily protein	LOC_Os10g07290.1	glycosyl hydrolases family 17, putative, expressed
GRMZM5G818983	0.120517	-0.450976	0.285844	0.765693	1		no_annotation
AC207225.3_FG003	-0.387382	0.052911	0.116744	0.356088	5		no_annotation				LOC_Os08g09890.1	expressed protein
GRMZM2G451856	-0.142235	0.00233485	0.414943	-0.553587	13		hypothetical protein LOC100382802	AT1G31360.1	ATRECQ2,MED34,RECQL2	RECQ helicase L2
GRMZM2G067929	0.0402829	-0.152591	-0.0405459	0.534593	1		no_annotation
GRMZM2G048371	0.221171	0.540418	-0.412831	-1.50814	7	eno2	Enolase 2 (EC 4.2.1.11)(2-phosphoglycerate dehydratase 2)(2-phospho-D-glycerate hydro-lyase 2)	AT2G36530.1	ENO2,LOS2	Enolase	LOC_Os10g08550.1	enolase, putative, expressed
GRMZM2G029519	-0.344289	0.185129	-0.260085	0.560799	11		hypothetical protein LOC100191679	AT1G12370.2	PHR1,UVR2	photolyase 1	LOC_Os10g08580.1	FAD binding domain of DNA photolyase domain containing protein, expressed
GRMZM2G145012	0.0799515	-0.783686	0.831939	0.919119	14		no_annotation
GRMZM2G172581	0.0732284	-0.68656	0.131611	1.99328	15		maspardin	AT4G12230.1		alpha/beta-Hydrolases superfamily protein	LOC_Os10g08840.1	hydrolase, alpha/beta fold family domain containing protein, expressed
GRMZM2G172450	-0.0412555	-0.505822	0.63423	0.584428	6		hypothetical protein LOC100193017
GRMZM2G018929	-0.380772	0.131934	0.410092	-0.520408	12		no_annotation	AT4G34830.1	MRL1	Pentatricopeptide repeat (PPR) superfamily protein	LOC_Os10g10170.1	PPR repeat domain containing protein, putative, expressed
GRMZM2G015880	-0.36969	-0.386784	0.564493	0.964135	6		hypothetical protein LOC100194160	AT5G51840.1			LOC_Os10g11060.1	ACI13, putative, expressed
GRMZM2G087016	-0.0157211	0.101736	-0.208958	0.0932827	3		no_annotation
GRMZM5G883813	0.148796	-0.357283	0.129087	0.694727	1		Putative uncharacterized protein
GRMZM5G804216	0.19749	0.113495	-0.355935	-0.0803424	3		no_annotation
GRMZM2G046658	-0.309176	0.0990816	-0.387124	1.04581	11		hypothetical protein LOC100193782				LOC_Os10g20600.1	zinc finger, C3HC4 type domain containing protein, expressed
GRMZM2G168479	-0.402198	-0.0853505	0.33768	0.427763	5		no_annotation
GRMZM2G063824	0.0390981	0.388352	-0.338053	-0.76132	4		carbohydrate transporter/ sugar porter	AT4G36670.1		Major facilitator superfamily protein	LOC_Os10g21590.1	transporter family protein, putative, expressed
GRMZM2G019673	0.219496	-0.914643	0.889475	0.983308	14		no_annotation	AT4G34260.1	FUC95A	1,2-alpha-L-fucosidases	LOC_Os10g19880.1	alpha-1,2-fucosidase, putative, expressed
GRMZM2G029514	-0.169463	0.384783	-0.582014	0.156215	2		hypothetical protein LOC100217224	AT4G26680.1		Tetratricopeptide repeat (TPR)-like superfamily protein	LOC_Os10g21920.1	PPR repeat containing protein, expressed
GRMZM2G072415	-0.183009	0.165641	-0.360861	0.507996	11		protein translocase/ protein transporter	AT5G55510.1		Mitochondrial import inner membrane translocase subunit Tim17/Tim22/Tim23 family protein	LOC_Os10g22039.1	mitochondrial import inner membrane translocase subunit Tim17, putative, expressed
GRMZM2G116638	0.284281	-0.120124	0.0828503	-0.313829	3	gras21	Putative uncharacterized protein	AT5G48150.1	PAT1	GRAS family transcription factor	LOC_Os10g22430.1	gibberellin response modulator protein, putative, expressed
GRMZM2G177461	-0.229722	0.221286	-0.180368	0.0456774	5		hypothetical protein LOC100384851	AT2G22240.1	ATIPS2,ATMIPS2,MIPS2	myo-inositol-1-phosphate synthase 2	LOC_Os10g22450.1	inositol-3-phosphate synthase, putative, expressed
GRMZM2G703749	-0.38367	0.0742244	0.0704443	0.366667	5		hypothetical protein LOC100382695	AT1G69420.1		DHHC-type zinc finger family protein	LOC_Os10g19180.1	zinc finger family protein, putative, expressed
GRMZM2G165506	0.595989	-0.840871	0.605015	0.541039	16		pollen-specific protein C13	AT4G08685.1	SAH7	Pollen Ole e 1 allergen and extensin family protein	LOC_Os10g22590.1	POEI24 - Pollen Ole e I allergen and extensin family protein precursor, expressed
GRMZM2G093524	0.186844	-0.234579	0.496976	-0.546612	10		no_annotation
GRMZM2G077488	-0.190309	-0.365391	0.234493	1.1905	9		hypothetical protein LOC100383627				LOC_Os10g33670.1	expressed protein
GRMZM2G153594	0.348697	-0.157389	-0.198174	0.249814	3		no_annotation	AT5G64220.1		Calmodulin-binding transcription activator protein with CG-1 and Ankyrin domains	LOC_Os03g09100.1	calmodulin-binding transcription activator, putative, expressed
GRMZM2G099010	0.041106	0.266711	-0.471094	-0.0735143	2		catalytic/ hydrolase	AT5G09430.1		alpha/beta-Hydrolases superfamily protein	LOC_Os10g22960.1	hydrolase protein, putative, expressed
GRMZM2G080530	-0.495596	-0.747266	0.954143	1.69834	15		hypothetical protein LOC100191600	AT1G78230.1		Outer arm dynein light chain 1 protein	LOC_Os10g22980.1	leucine rich repeat domain containing protein, putative, expressed
GRMZM2G014872	0.206506	-0.303681	-0.0511687	0.752207	1		hypothetical protein LOC100382068	AT2G17980.1	ATSLY1	Sec1/munc18-like (SM) proteins superfamily	LOC_Os03g42320.1	Sec1 family transport protein, putative, expressed
GRMZM2G167649	-0.377117	-0.0288119	-0.186141	1.22736	9		hypothetical protein LOC100274631
GRMZM2G119999	-0.0899229	-0.189406	0.0885003	0.665767	1	hb127	hypothetical protein LOC100273913	AT4G40060.1	ATHB-16,ATHB16,HB16	homeobox protein 16	LOC_Os10g23090.1	homeobox associated leucine zipper, putative, expressed
GRMZM2G061988	0.120849	-0.120317	0.281599	-0.383788	13		hypothetical protein LOC100381809	AT5G49970.1	ATPPOX,PDX3,PPOX	pyridoxin (pyrodoxamine) 5\'-phosphate oxidase	LOC_Os10g23120.1	pyridoxamine 5\'-phosphate oxidase family protein, putative, expressed
GRMZM2G004679	0.0603229	0.65695	-0.539782	-1.34041	7		AT hook-containing MAR binding 1-like protein	AT2G01710.1		Chaperone DnaJ-domain superfamily protein	LOC_Os10g23230.1	AT hook-containing MAR binding 1, putative, expressed
GRMZM2G162158	-0.0500049	-0.220812	0.0350113	0.80283	1		leucoanthocyanidin dioxygenase	AT5G20400.1		2-oxoglutarate (2OG) and Fe(II)-dependent oxygenase superfamily protein	LOC_Os02g17940.1	leucoanthocyanidin dioxygenase, putative, expressed
GRMZM2G157127	-0.557482	-0.544166	0.611492	1.79656	15		Putative uncharacterized protein
GRMZM2G458824	-0.0440754	-0.150985	-0.0315177	0.679634	1		hypothetical protein LOC100272914	AT4G37000.1	ACD2,ATRCCR	accelerated cell death 2 (ACD2)	LOC_Os10g25030.1	red chlorophyll catabolite reductase, putative, expressed
GRMZM2G130232	0.241044	-0.113453	-0.0631849	0.0413666	3		hypothetical protein LOC100192612				LOC_Os10g25060.1	expressed protein
GRMZM2G004572	-0.308182	0.435259	0.133934	-1.17491	12		hypothetical protein LOC100381429	AT3G14350.3	SRF7	STRUBBELIG-receptor family 7	LOC_Os10g25090.1	STRUBBELIG-RECEPTOR FAMILY 6 precursor, putative, expressed
GRMZM2G449779	-0.508216	0.919483	-0.505212	-1.19133	8		hypothetical protein LOC100383838
GRMZM5G811095	-0.15046	-0.696592	0.82404	1.09091	14		synaptic vesicle 2-related protein	AT3G13050.1		Major facilitator superfamily protein	LOC_Os03g43720.1	transporter family protein, putative, expressed
GRMZM5G828630	-0.0440257	0.754069	-0.597018	-1.35715	7		no_annotation	AT1G17290.1	AlaAT1	alanine aminotransferas	LOC_Os10g25130.1	aminotransferase, classes I and II, domain containing protein, expressed
GRMZM2G703755	-0.854185	-0.103919	0.610696	0.850696	6		no_annotation
GRMZM2G053531	0.187614	-0.689099	0.68306	0.6705	6		wound responsive protein	AT1G19660.1		Wound-responsive family protein	LOC_Os08g26870.2	wound responsive protein, putative, expressed
GRMZM2G028114	-0.070219	0.279202	-0.285085	-0.266597	2		no_annotation	AT2G24200.3		Cytosol aminopeptidase family protein	LOC_Os02g55140.1	leucine aminopeptidase, chloroplast precursor, putative, expressed
GRMZM2G045668	-0.307685	0.721342	-0.348255	-1.21282	8		no_annotation
GRMZM2G107406	-0.334582	0.383095	-0.238872	-0.193922	2		no_annotation	AT1G03280.1		Transcription factor TFIIE, alpha subunit	LOC_Os08g25460.1	transcription initiation factor, putative, expressed
GRMZM2G455784	0.176508	-0.204237	-0.0387098	0.439231	1		hypothetical protein LOC100279321
GRMZM2G093020	-0.465964	-0.608834	0.597777	1.86729	15	bzip45	light-inducible protein CPRF-2	AT1G75390.2	AtbZIP44,bZIP44	basic leucine-zipper 44	LOC_Os08g26880.1	bZIP transcription factor domain containing protein, expressed
GRMZM2G152526	0.521746	0.242508	-0.650717	-0.590837	4	rz323a	no_annotation	AT3G13224.2		RNA-binding (RRM/RBD/RNP motifs) family protein	LOC_Os08g23120.1	RNA recognition motif containing protein, putative, expressed
GRMZM2G013650	0.0014469	-0.698038	0.368836	1.70257	15		no_annotation	AT1G64430.1		Pentatricopeptide repeat (PPR) superfamily protein	LOC_Os08g24390.1	expressed protein
GRMZM5G817651	0.0927086	0.677547	-0.918024	-0.720784	8		hypothetical protein LOC100278060	AT1G80710.1	DRS1	DROUGHT SENSITIVE 1	LOC_Os08g18150.1	WD domain, G-beta repeat domain containing protein, expressed
GRMZM5G881798	-0.257297	0.380916	-0.347846	-0.122923	2		no_annotation
GRMZM2G173404	-0.399577	-0.0225032	0.742127	-0.606338	13		no_annotation	AT1G33500.1			LOC_Os08g23140.1	expressed protein
GRMZM2G077757	0.26727	0.314366	-0.361709	-0.911405	4		LOC100286119	AT3G09850.1		D111/G-patch domain-containing protein	LOC_Os08g19170.1	G-patch domain containing protein, expressed
GRMZM2G118743	-0.361648	0.272318	-0.312755	0.395691	11		hypothetical protein LOC100191395
GRMZM2G039214	0.241346	0.490386	-0.768494	-0.662056	4		hypothetical protein LOC100273334	AT3G01690.1		alpha/beta-Hydrolases superfamily protein	LOC_Os12g18860.1	OsPOP23 - Putative Prolyl Oligopeptidase homologue, expressed
GRMZM2G156608	-0.104631	0.903629	-0.838608	-1.27622	8		hypothetical protein LOC100383477	AT1G77730.1		Pleckstrin homology (PH) domain superfamily protein	LOC_Os12g18770.1	oxysterol-binding protein, putative, expressed
GRMZM2G017008	0.0821299	0.297726	-0.216054	-0.774192	4		hypothetical protein LOC100383732	AT3G62630.1		Protein of unknown function (DUF1645)	LOC_Os11g44920.1	expressed protein
GRMZM2G420723	0.0348754	-0.122383	-0.0294414	0.417474	1		hypothetical protein LOC100383014	AT3G16890.1	PPR40	pentatricopeptide (PPR) domain protein 40	LOC_Os12g37100.1	pentatricopeptide repeat domain containing protein, putative, expressed
GRMZM2G126656	-0.481721	0.869774	-0.646199	-0.78837	8		CBS domain containing protein	AT3G52950.1		CBS / octicosapeptide/Phox/Bemp1 (PB1) domains-containing protein	LOC_Os12g07190.1	CBS domain-containing protein, putative, expressed
GRMZM2G077708	0.558937	-0.689981	0.51583	0.265402	16		Putative uncharacterized protein	AT3G62580.1		Late embryogenesis abundant protein (LEA) family protein	LOC_Os12g37060.1	expressed protein
GRMZM2G158911	0.686856	-0.644776	0.269213	0.344579	16		Putative uncharacterized protein	AT3G62580.1		Late embryogenesis abundant protein (LEA) family protein	LOC_Os11g44940.1	seed maturation protein PM27, putative, expressed
GRMZM2G159009	0.213326	0.0605541	-0.095031	-0.44853	3		no_annotation
GRMZM2G147724	0.332379	0.628576	-0.637881	-1.58901	7		hypothetical protein LOC100192955	AT3G54020.1	AtIPCS1	Arabidopsis Inositol phosphorylceramide synthase 1	LOC_Os05g21180.1	phosphatidic acid phosphatase-related, putative, expressed
GRMZM2G065205	-0.121535	0.544	-0.576551	-0.507831	2	mcm1	replication licensing factor MCM7 homologue	AT4G02060.1	MCM7,PRL	Minichromosome maintenance (MCM2/3/5) family protein	LOC_Os12g37400.1	MCM7 - Putative minichromosome maintenance MCM complex subunit 7, expressed
GRMZM2G479885	0.462189	-0.848205	0.566723	0.910892	14	obf1	Ocs element-binding factor 1 (OCSBF-1)	AT3G62420.1	ATBZIP53,BZIP53	basic region/leucine zipper motif 53	LOC_Os12g37410.1	CPuORF5 - conserved peptide uORF-containing transcript, expressed
GRMZM2G006704	0.0653489	-0.132758	0.0347296	0.264496	1		Cytochrome c oxidase polypeptide VcPutative uncharacterized protein ;	AT5G61310.1		Cytochrome c oxidase subunit Vc family protein	LOC_Os12g37419.1	cytochrome c oxidase polypeptide Vc, putative, expressed
GRMZM2G044354	-0.189157	-0.308198	0.250923	0.955164	9		LOC100282809	AT5G35080.1			LOC_Os06g43710.1	glucosidase II beta subunit-like domain containing protein, expressed
GRMZM2G057820	-0.106759	0.462194	-0.273084	-0.857994	4		hypothetical protein LOC100381783	AT5G26820.1	ATIREG3,IREG3,MAR1,RTS3	iron-regulated protein 3	LOC_Os12g37530.1	expressed protein
GRMZM2G432850	0.142032	0.640983	-0.822752	-0.882002	8	gun1	no_annotation	AT2G31400.1	GUN1	genomes uncoupled 1	LOC_Os12g37550.1	PPR repeat domain containing protein, putative, expressed
GRMZM2G110572	-0.144496	-0.0275007	0.128663	0.127918	5	AY110396	Putative uncharacterized protein	AT1G67890.1		PAS domain-containing protein tyrosine kinase family protein	LOC_Os12g37570.1	protein kinase family protein, putative, expressed
GRMZM2G099909	0.033084	0.198857	-0.297277	-0.167614	3		prefoldin subunit 3	AT5G49510.1	PFD3	prefoldin 3	LOC_Os12g37590.1	prefoldin, putative, expressed
GRMZM5G819500	-0.409397	0.173219	-0.0330023	0.27853	5		no_annotation
GRMZM2G135045	-0.274247	0.220423	0.0201627	-0.263311	12		no_annotation	AT1G09300.1		Metallopeptidase M24 family protein	LOC_Os12g37640.2	xaa-Pro aminopeptidase, putative, expressed
GRMZM2G048883	-0.266479	0.568773	-0.679931	-0.0978855	2		LOC100285248	AT2G43040.1	NPG1	tetratricopeptide repeat (TPR)-containing protein	LOC_Os12g37780.1	tetratricopeptide repeat domain containing protein, expressed
GRMZM2G166159	-0.0441755	-0.886164	0.657797	1.87433	15	rte1	LOC100285382	AT3G62270.1		HCO3- transporter family	LOC_Os12g37840.1	boron transporter protein, putative, expressed
GRMZM2G166166	-0.100863	-0.296238	0.31633	0.605898	6		Putative uncharacterized protein	AT5G57590.1	BIO1	adenosylmethionine-8-amino-7-oxononanoate transaminases	LOC_Os08g14770.1	aminotransferase, putative, expressed
GRMZM2G424181	-0.482495	0.177919	0.29932	-0.256367	12		no_annotation	AT4G24680.1	MOS1	modifier of snc1	LOC_Os12g37860.1	expressed protein
GRMZM2G081977	0.437962	0.584508	-1.09432	-0.733059	4		no_annotation	AT3G22810.1		Plant protein of unknown function (DUF828) with plant pleckstrin homology-like region	LOC_Os03g43510.1	expressed protein
GRMZM2G030408	0.34166	0.259609	-0.492444	-0.607064	4		hypothetical protein LOC100275316	AT5G03345.1			LOC_Os12g37880.1	expressed protein
GRMZM5G892709	0.171897	-0.140628	0.24563	-0.342854	13		Putative uncharacterized protein
GRMZM2G322024	-0.131401	-0.146308	0.15887	0.45714	5		Putative uncharacterized protein	AT2G39580.1			LOC_Os12g37890.1	expressed protein
GRMZM2G376927	-0.455523	-0.349413	0.427724	1.27854	9		thioredoxin-related (LOC100281006), mRNA	AT1G07795.1			LOC_Os12g37900.1	expressed protein
GRMZM2G007146	-0.394467	-0.393474	0.391188	1.38372	9		hypothetical protein LOC100272816	AT3G09470.2		Major facilitator superfamily protein	LOC_Os12g37939.1	unc-93 homolog A, putative, expressed
GRMZM2G130332	0.242794	0.244673	-0.571822	-0.1983	3		hypothetical protein LOC100191234	AT3G53580.1		diaminopimelate epimerase family protein	LOC_Os12g37960.1	diaminopimelate epimerase, chloroplast precursor, putative, expressed
AC186284.3_FG007	-0.527479	0.421484	-0.480507	0.540778	11		no_annotation				LOC_Os08g09890.1	expressed protein
GRMZM2G130149	-0.225767	-0.684879	0.742382	1.36385	14	myb56	hypothetical protein LOC100194394	AT3G46130.3	ATMYB48,ATMYB48-1,ATMYB48-2,ATMYB48-3,MYB48	myb domain protein 48	LOC_Os12g37970.1	MYB family transcription factor, putative, expressed
GRMZM2G171713	-0.598372	0.0125169	0.16534	0.822254	5		no_annotation				LOC_Os07g23900.1	OsFBX234 - F-box domain containing protein, expressed
GRMZM2G119249	-0.0242517	0.179608	-0.111659	-0.356808	12		shikimate kinase family protein
GRMZM2G376727	-0.0183003	0.222476	-0.328492	-0.0850812	3		translocon-associated protein beta containing protein	AT5G14030.1		translocon-associated protein beta (TRAPB) family protein	LOC_Os01g01307.1	translocon-associated protein beta domain containing protein, expressed
GRMZM2G077851	0.138222	0.210844	-0.26298	-0.488438	4		hypothetical protein LOC100216796	AT4G36130.1		Ribosomal protein L2 family	LOC_Os12g38000.1	60S ribosomal protein L8, putative, expressed
GRMZM2G456357	0.0850487	-0.315906	-0.114705	1.16498	9		hypothetical protein LOC100276215
GRMZM6G924006	-0.0949347	-0.147606	0.165502	0.375487	5	ppd1	no_annotation	AT4G15510.1		Photosystem II reaction center PsbP family protein	LOC_Os12g37710.1	PsbP, putative, expressed
GRMZM2G138419	0.378075	-0.640155	0.226961	1.03047	14		LOC100285468	AT2G28790.1		Pathogenesis-related thaumatin superfamily protein	LOC_Os12g38120.1	thaumatin family domain containing protein, expressed
GRMZM2G119252	0.0869624	-0.1663	0.559396	-0.710666	10		no_annotation
GRMZM2G132077	0.564408	0.214468	-0.0042964	-1.87086	7	umc1611	hypothetical protein LOC100276911
GRMZM2G104070	0.0635905	-0.0206051	-0.0969621	0.138861	3		ribose-5-phosphate isomerase	AT2G01290.1	RPI2	ribose-5-phosphate isomerase 2	LOC_Os04g24140.1	ribose-5-phosphate isomerase A, putative, expressed
GRMZM2G056039	0.213082	0.153184	-0.411862	-0.138583	3		Heat shock protein 70 Fragment	AT3G12580.1	ATHSP70,HSP70	heat shock protein 70	LOC_Os11g47760.1	DnaK family protein, putative, expressed
GRMZM2G123900	0.516878	-0.516817	0.0932472	0.588609	1	dof11	hypothetical protein LOC100273972
GRMZM2G092652	0.207591	0.226355	-0.36347	-0.480485	4		hypothetical protein LOC100304296	AT3G46510.1	ATPUB13,PUB13	plant U-box 13	LOC_Os03g16824.1	spotted leaf 11, putative, expressed
GRMZM2G446047	0.00535867	0.427849	-0.290213	-0.927762	4		no_annotation	AT5G02390.1		Protein of unknown function (DUF3741)	LOC_Os12g38260.1	expressed protein
GRMZM5G816127	-0.390314	-0.646092	0.613324	1.8153	15		hypothetical protein LOC100278339
GRMZM2G403620	0.492181	0.393371	-0.385548	-1.59007	7	rs2	Protein rough sheath 2 (Protein PHANTASTICA)(ZmPHAN)
GRMZM2G065066	-0.102171	-0.0876855	0.289221	-0.0672022	13		SR repressor protein				LOC_Os12g38420.1	expressed protein
GRMZM2G065298	0.0338681	0.447098	-0.413487	-0.805604	4		no_annotation	AT1G55310.3	ATSCL33,SCL33,SR33	SC35-like splicing factor 33	LOC_Os02g15310.1	RNA recognition motif containing protein, expressed
GRMZM2G061704	0.0605632	0.651742	-0.430839	-1.54055	7		no_annotation	AT3G28880.1		Ankyrin repeat family protein	LOC_Os12g38460.1	RNA recognition motif family protein, expressed
GRMZM2G311233	0.0600128	0.715755	-0.521513	-1.58214	7		no_annotation	AT3G28880.1		Ankyrin repeat family protein	LOC_Os12g38460.1	RNA recognition motif family protein, expressed
GRMZM2G179281	-0.427193	-0.360849	0.593651	0.930054	6		hypothetical protein LOC100274710				LOC_Os12g38480.1	expressed protein
GRMZM2G179325	0.305592	0.0817648	-0.167704	-0.561952	4	gras3	no_annotation	AT2G29065.1		GRAS family transcription factor	LOC_Os12g38490.1	SCARECROW, putative, expressed
GRMZM2G399325	-0.0864588	0.449262	-0.535861	-0.327776	2		no_annotation	AT4G14280.1		ARM repeat superfamily protein	LOC_Os12g18729.2	expressed protein
AC210816.3_FG006	-0.0574516	-0.186581	0.0952336	0.577468	1		Putative uncharacterized protein	AT4G10810.1			LOC_Os02g58010.1	expressed protein
GRMZM2G321747	-0.685497	0.0114308	0.490755	0.349477	5		no_annotation	AT3G55515.1	DVL8,RTFL7	ROTUNDIFOLIA like 7	LOC_Os03g16600.1	expressed protein
GRMZM2G017170	-0.262387	-0.606291	0.703578	1.23964	14	umc2231	no_annotation	AT2G39130.1		Transmembrane amino acid transporter family protein	LOC_Os12g38570.1	transmembrane amino acid transporter protein, putative, expressed
GRMZM2G093736	0.0393176	-0.577566	0.273282	1.39628	14		lectin-like receptor kinase 7	AT3G55550.1		Concanavalin A-like lectin protein kinase family protein	LOC_Os12g38610.1	lectin-like receptor kinase, putative, expressed
GRMZM2G119248	-0.0419055	-0.277955	0.431871	0.192913	13		LOC100281484	AT2G03667.1		Asparagine synthase family protein	LOC_Os12g38630.1	asparagine synthase family protein, expressed
GRMZM2G093038	0.143578	-0.317827	0.125411	0.574416	1		Putative uncharacterized protein
GRMZM2G074393	-0.382048	-0.651379	0.713955	1.61601	15		hypothetical protein LOC100273400 (LOC100273400), mRNA	AT5G08050.1		Protein of unknown function (DUF1118)	LOC_Os12g38640.1	expressed protein
GRMZM2G315848	-0.208472	0.819886	-0.564419	-1.32382	8		nucleotide pyrophosphatase/phosphodiesterase	AT4G24890.1	ATPAP24,PAP24	purple acid phosphatase 24	LOC_Os12g38750.1	nucleotide pyrophosphatase/phosphodiesterase, putative, expressed
GRMZM2G077024	-0.212061	0.353006	-0.229345	-0.352708	12		no_annotation	AT5G61040.1			LOC_Os12g38730.1	expressed protein
GRMZM2G076989	0.189232	-0.433111	0.261429	0.614569	1		no_annotation	AT1G13750.1		Purple acid phosphatases superfamily protein	LOC_Os12g38770.1	nucleotide pyrophosphatase/phosphodiesterase, putative, expressed
GRMZM2G076911	-0.762018	0.739399	-0.78298	0.502098	11	dgk1	LOC100127509	AT5G07920.1	ATDGK1,DGK1	diacylglycerol kinase1	LOC_Os12g38780.1	diacylglycerol kinase 1, putative, expressed
GRMZM2G429128	0.100226	-0.296089	0.064816	0.706227	1		no_annotation	AT5G14280.1		DNA-binding storekeeper protein-related	LOC_Os05g23700.1	DNA-binding storekeeper protein-related, putative, expressed
GRMZM2G429139	-0.092422	0.0847637	0.138431	-0.388692	12		no_annotation	AT5G15510.1		TPX2 (targeting protein for Xklp2) protein family	LOC_Os12g38790.1	targeting protein for Xklp2 containing protein, expressed
GRMZM2G086887	-0.366206	-0.052978	0.481848	-0.0458606	13		hypothetical protein LOC100191891	AT5G19960.1		RNA-binding (RRM/RBD/RNP motifs) family protein	LOC_Os12g38800.1	RNA recognition motif containing protein, putative, expressed
GRMZM2G087069	-0.341146	-0.356854	0.206411	1.51846	9		hypothetical protein LOC100274853	AT5G61340.1			LOC_Os12g38810.1	expressed protein
GRMZM2G091634	0.242897	-0.159453	0.0477183	-0.0231453	3		hypothetical protein LOC100275930
GRMZM2G091616	0.437847	-0.5449	0.436501	0.158453	16		no_annotation
GRMZM2G417410	-0.291095	0.451034	-0.0526872	-0.891053	12		no_annotation	AT5G58160.1		actin binding	LOC_Os02g55150.1	formin, putative, expressed
GRMZM2G417451	-0.144243	0.679363	-0.633434	-0.822414	8		no_annotation
GRMZM2G552644	-0.424371	0.354464	-0.325113	0.258347	11		no_annotation
GRMZM2G417496	-0.113367	0.725829	-0.629803	-1.05406	8		no_annotation	AT5G07740.1		actin binding	LOC_Os07g40520.1	formin-like protein 20, putative, expressed
GRMZM2G060943	-0.346204	0.329435	-0.268032	0.0754493	2		hypothetical protein LOC100278658	AT3G29180.1		Protein of unknown function (DUF1336)	LOC_Os12g38850.1	DUF1336 domain containing protein, expressed
GRMZM2G418223	-0.417462	-0.296637	0.268995	1.33516	9		hypothetical protein LOC100192893	AT1G18670.1	IBS1	Protein kinase superfamily protein	LOC_Os07g40550.1	IBS1, putative, expressed
GRMZM2G002138	0.108905	0.619958	-0.378781	-1.6301	7		no_annotation	AT1G13940.1		Plant protein of unknown function (DUF863)	LOC_Os12g38870.1	expressed protein
GRMZM2G062788	0.103048	-0.334932	0.133283	0.699603	1	bsd2	bundle sheath defective2	AT3G47650.1		DnaJ/Hsp40 cysteine-rich domain superfamily protein	LOC_Os06g22690.1	bundle sheath defective protein 2, putative, expressed
GRMZM2G062777	0.0984551	-0.213523	0.0615788	0.427263	1		Putative uncharacterized protein
GRMZM5G832908	0.0655212	0.51328	-0.273023	-1.38148	7		no_annotation	AT3G01040.1	GAUT13	galacturonosyltransferase 13	LOC_Os12g38930.1	glycosyl transferase 8 domain containing protein, putative, expressed
GRMZM2G480451	-0.104434	-0.0556562	-0.110652	0.62497	1		no_annotation	AT5G07830.1	AtGUS2,GUS2	glucuronidase 2	LOC_Os12g38920.1	heparanase-like protein precursor, putative, expressed
GRMZM2G429807	-0.389079	0.332709	-0.048284	-0.289757	12		hypothetical protein LOC100382165	AT5G39380.1		Plant calmodulin-binding protein-related	LOC_Os12g38910.1	expressed protein
GRMZM2G429759	0.0934477	-0.404613	0.345862	0.537527	6		hypothetical protein LOC100217020	AT3G47570.1		Leucine-rich repeat protein kinase family protein	LOC_Os01g12790.1	receptor protein kinase, putative, expressed
GRMZM2G150532	0.0978644	-0.332587	0.264001	0.440325	1		no_annotation	AT1G08260.1	ABO4,EMB142,EMB2284,EMB529,ESD7,POL2A,TIL1	DNA polymerase epsilon catalytic subunit	LOC_Os02g30800.1	POLE1 - Putative DNA polymerase epsilon catalytic subunit, expressed
GRMZM5G873675	0.0709123	-0.46917	0.407009	0.686253	6		no_annotation
GRMZM2G333377	0.0682356	0.0594314	-0.335721	0.32696	3		no_annotation				LOC_Os06g13250.1	hypothetical protein
GRMZM2G081151	0.211323	-0.736621	0.607101	0.941325	14		no_annotation	AT2G07050.1	CAS1	cycloartenol synthase 1	LOC_Os11g18194.1	cycloartenol synthase, putative, expressed
GRMZM2G331902	-0.156805	-0.142409	-0.243976	1.29999	9		hypothetical protein LOC100277833 (LOC100277833), mRNA	AT3G19553.1		Amino acid permease family protein	LOC_Os12g39080.1	amino acid permease family protein, putative, expressed
GRMZM2G139328	-0.350693	-0.100965	0.036427	0.981911	9		hypothetical protein LOC100273788	AT2G14850.1			LOC_Os12g39090.1	expressed protein
GRMZM2G139324	-0.437393	-0.234627	-0.0156349	1.72725	9		hypothetical protein LOC100279086				LOC_Os12g39100.1	expressed protein
GRMZM2G048140	0.287449	0.56055	-0.724063	-1.0887	4		no_annotation	AT3G19540.1		Protein of unknown function (DUF620)	LOC_Os12g39160.1	expressed protein
GRMZM2G304926	0.189975	0.573707	-0.550744	-1.28644	7		no_annotation
GRMZM5G878732	0.162282	-0.0638664	-0.249869	0.398707	1		hypothetical protein LOC100192938
GRMZM2G028036	0.137117	-0.365516	0.298253	0.408569	16		hypothetical protein LOC100383075	AT1G47240.1	ATNRAMP2,NRAMP2	NRAMP metal ion transporter 2	LOC_Os12g39180.1	natural resistance-associated macrophage protein, putative, expressed
GRMZM2G060690	0.0498048	0.20593	-0.548657	0.276948	11		cyclin-A2	AT5G43080.1	CYCA3;1	Cyclin A3;1	LOC_Os12g39210.1	cyclin, putative, expressed
GRMZM2G426125	-0.284932	-0.430179	0.185792	1.70391	15		zinc finger protein 7	AT1G24625.1	ZFP7	zinc finger protein 7	LOC_Os12g39220.1	ZOS12-08 - C2H2 zinc finger protein, expressed
GRMZM2G132450	0.12188	-0.0412308	-0.221527	0.343603	3		Cytochrome P450 CYP81N5	AT4G37340.1	CYP81D3	cytochrome P450, family 81, subfamily D, polypeptide 3	LOC_Os12g39300.1	cytochrome P450, putative, expressed
GRMZM2G703783	0.285012	-0.110155	-0.0160536	-0.152374	3		no_annotation
GRMZM2G039238	0.026517	0.643075	-0.597763	-1.10827	8		hypothetical protein LOC100381786	AT4G13930.1	SHM4	serine hydroxymethyltransferase 4	LOC_Os12g22030.1	serine hydroxymethyltransferase, mitochondrial precursor, putative, expressed
GRMZM2G039186	-0.00132647	0.293871	-0.249068	-0.527762	4		no_annotation	AT3G01100.1	ATHYP1,HYP1	hypothetical protein 1	LOC_Os12g39320.1	DUF221 domain containing protein, expressed
GRMZM2G546081	0.145526	-0.422789	0.656365	-0.124022	13		hypothetical protein LOC100274516	AT2G40190.1	LEW3	UDP-Glycosyltransferase superfamily protein	LOC_Os12g39340.1	glycosyl transferase, group 1 domain containing protein, expressed
GRMZM2G476637	-0.401877	0.700607	-0.596237	-0.455897	2		hypothetical protein LOC100279869 (LOC100279869), mRNA	AT4G37590.1	NPY5	Phototropic-responsive NPH3 family protein	LOC_Os12g39380.1	BTBN24 - Bric-a-Brac, Tramtrack, Broad Complex BTB domain with non-phototropic hypocotyl 3 NPH3 domain, expressed
GRMZM2G137293	0.134326	-0.219553	0.0663018	0.367181	1		no_annotation	AT5G06690.2	WCRKC1	WCRKC thioredoxin 1	LOC_Os02g53400.1	thioredoxin, putative, expressed
GRMZM2G041050	0.0586014	-0.0906441	0.148126	-0.0962011	13	umc1906	Putative uncharacterized protein	AT2G26510.1	PDE135	Xanthine/uracil permease family protein	LOC_Os12g39420.1	nucleobase-ascorbate transporter, putative, expressed
GRMZM5G826984	0.0469682	0.14038	-0.234398	-0.11647	3		no_annotation
GRMZM2G011622	-0.282391	0.112859	0.25785	-0.345925	12		no_annotation
GRMZM2G443525	-0.227552	-0.326141	0.62661	0.343378	6	AI855190	no_annotation	AT4G33300.1	ADR1-L1	ADR1-like 1	LOC_Os12g39620.2	disease resistance protein, putative, expressed
AC234520.1_FG003	0.334078	-0.753496	0.597895	0.77329	16	glk9	no_annotation	AT2G03500.1		Homeodomain-like superfamily protein	LOC_Os12g39640.1	MYB family transcription factor, putative, expressed
AC234520.1_FG005	0.130872	0.208085	-0.322109	-0.345824	3		no_annotation	AT4G37190.1			LOC_Os12g39650.1	tubulin, putative, expressed
GRMZM5G836886	0.362901	0.481844	-0.649463	-1.11333	4	umc2232	hypothetical protein LOC100382797 (LOC100382797), mRNA	AT4G37640.1	ACA2	calcium ATPase 2	LOC_Os12g39660.1	calcium-transporting ATPase, plasma membrane-type, putative, expressed
GRMZM5G878058	0.502343	-0.0205859	-0.0918861	-0.748863	10	umc2232	no_annotation	AT1G27770.1	ACA1,PEA1	autoinhibited Ca2+-ATPase 1	LOC_Os12g39660.1	calcium-transporting ATPase, plasma membrane-type, putative, expressed
GRMZM2G329655	0.155685	-0.32822	0.0344902	0.768417	1	umc1395	no_annotation	AT1G70210.1	ATCYCD1;1,CYCD1;1	CYCLIN D1;1	LOC_Os12g39830.1	cyclin, putative, expressed
GRMZM2G131897	-0.55742	1.02103	-0.844779	-0.769213	8	dof18	no_annotation	AT1G28310.2		Dof-type zinc finger DNA-binding family protein	LOC_Os12g39990.1	dof zinc finger domain containing protein, putative, expressed
GRMZM2G131907	0.115907	0.296799	-0.416714	-0.437184	4		LOC100282568	AT1G27450.1	APT1,ATAPT1	adenine phosphoribosyl transferase 1	LOC_Os12g39860.1	phosphoribosyl transferase, putative, expressed
GRMZM2G034768	-0.634307	0.932911	-0.587416	-0.821744	8		hypothetical protein LOC100216559
GRMZM2G034690	0.0202498	0.678143	-0.748024	-0.917951	8		hypothetical protein LOC100383242	AT4G37100.1		Pyridoxal phosphate (PLP)-dependent transferases superfamily protein	LOC_Os12g40010.1	expressed protein
GRMZM2G034645	0.0915398	0.455585	-0.551629	-0.674367	4		vegetative storage protein	AT1G68930.1		pentatricopeptide (PPR) repeat-containing protein	LOC_Os05g06150.1	vegetative storage protein, putative, expressed
GRMZM5G838511	-0.0978297	0.200549	-0.320498	0.134732	3		no_annotation
GRMZM2G065496	0.00166109	0.354092	-0.181975	-0.878694	4	abi46	hypothetical protein LOC100193780	AT4G33280.1		AP2/B3-like transcriptional factor family protein	LOC_Os12g40120.1	B3 DNA binding domain containing protein, expressed
GRMZM2G065478	0.0365534	-0.340441	0.632157	-0.145879	13	abi11	no_annotation	AT4G33280.1		AP2/B3-like transcriptional factor family protein	LOC_Os12g40090.1	B3 DNA binding domain containing protein, expressed
GRMZM2G522066	0.0139778	0.0222517	0.33974	-0.785317	10	abi9	no_annotation	AT3G18990.1	REM39,VRN1	AP2/B3-like transcriptional factor family protein	LOC_Os12g40120.1	B3 DNA binding domain containing protein, expressed
GRMZM2G034563	-0.0722774	0.186377	0.108952	-0.72567	12	glk50	hypothetical protein LOC100277405	AT5G42630.2	ATS,KAN4	Homeodomain-like superfamily protein	LOC_Os03g55760.1	MYB family transcription factor, putative, expressed
GRMZM2G428216	0.587212	-0.0756001	-0.152137	-0.605549	10	umc2233	hypothetical protein LOC100276732				LOC_Os12g40180.1	expressed protein
GRMZM2G127739	-0.0358186	0.372387	-0.681261	0.130803	2	umc1603	no_annotation	AT2G23460.1	ATXLG1,XLG1	extra-large G-protein 1	LOC_Os12g40190.1	G-protein alpha subunit, putative, expressed
AC199487.4_FG002	-0.201118	0.185016	-0.181544	0.117768	5		no_annotation
AC199487.4_FG003	-0.187728	-0.0182546	-0.076788	0.592922	5		no_annotation
GRMZM2G003595	-0.27143	-0.250043	0.47419	0.469632	6		Putative uncharacterized protein				LOC_Os01g47490.1	Lg106, putative, expressed
GRMZM2G003631	-0.06192	0.617334	-0.882247	-0.272333	2		no_annotation	AT5G64130.1		cAMP-regulated phosphoprotein 19-related protein	LOC_Os01g47490.1	Lg106, putative, expressed
GRMZM2G088613	-0.0329111	-0.405674	0.287268	0.911145	1		no_annotation	AT3G18950.1		Transducin/WD40 repeat-like superfamily protein	LOC_Os12g40260.1	WD-40 repeat family protein, putative, expressed
GRMZM2G360626	-0.109485	0.543994	-0.523378	-0.63825	8		no_annotation	AT3G50380.1		Protein of unknown function (DUF1162)	LOC_Os12g40279.1	protein kinase domain containing protein, expressed
GRMZM6G443309	-0.102939	0.319525	-0.355841	-0.200779	2		no_annotation				LOC_Os12g40279.2	protein kinase domain containing protein, expressed
AC205730.3_FG002	-0.0900946	0.344731	-0.344045	-0.33828	2		no_annotation	AT3G50380.1		Protein of unknown function (DUF1162)	LOC_Os12g40279.1	protein kinase domain containing protein, expressed
AC205730.3_FG001	-0.363792	0.411	-0.484577	0.258237	11		no_annotation				LOC_Os08g09890.1	expressed protein
GRMZM2G158446	-0.366847	-0.115529	0.490253	0.157539	13		no_annotation	AT3G50380.1		Protein of unknown function (DUF1162)	LOC_Os12g40279.2	protein kinase domain containing protein, expressed
GRMZM2G012932	-0.164942	0.237896	0.00839883	-0.519549	12		no_annotation	AT1G79570.1		Protein kinase superfamily protein with octicosapeptide/Phox/Bem1p domain	LOC_Os12g40279.1	protein kinase domain containing protein, expressed
GRMZM2G142649	0.0965593	-0.463285	0.521361	0.385656	16		no_annotation	AT1G04700.1		PB1 domain-containing protein tyrosine kinase	LOC_Os12g40279.1	protein kinase domain containing protein, expressed
GRMZM2G443345	0.224087	-0.674344	0.131533	1.64896	15		no_annotation				LOC_Os12g40330.1	expressed protein
GRMZM2G142660	-0.615895	-0.249803	0.21476	1.67658	9		Putative uncharacterized protein				LOC_Os12g40340.1	EXS family protein, putative, expressed
GRMZM2G038855	0.541461	-0.27381	-0.113803	0.103019	3	umc1601	no_annotation	AT3G55990.1	ESK1,TBL29	Plant protein of unknown function (DUF828)	LOC_Os11g01370.1	PMR5, putative, expressed
GRMZM2G038893	-0.157717	-0.510214	0.730159	0.640863	6		WAK-like kinase	AT2G23450.1		Protein kinase superfamily protein	LOC_Os12g40419.3	protein kinase domain containing protein, expressed
GRMZM2G038922	-0.14484	-0.558273	0.668155	0.907325	6		hypothetical protein LOC100272694	AT4G31050.1		Biotin/lipoate A/B protein ligase family	LOC_Os12g40450.1	biotin--protein ligase, putative, expressed
GRMZM2G124423	0.171723	0.372335	-0.369858	-0.906904	4		no_annotation	AT3G18930.1		RING/U-box superfamily protein	LOC_Os12g40460.1	zinc finger, C3HC4 type domain containing protein, expressed
GRMZM2G017584	-0.596626	0.430265	-0.226346	0.140015	5		Putative uncharacterized protein	AT3G53270.1		Small nuclear RNA activating complex (SNAPc), subunit SNAP43 protein	LOC_Os10g35130.1	expressed protein
GRMZM2G017486	-0.403952	0.405551	-0.592592	0.573659	11		Putative uncharacterized protein	AT3G50780.1			LOC_Os12g40480.2	H-BTB9 - Bric-a-Brac, Tramtrack, Broad Complex BTB domain with H family conserved sequence, expressed
GRMZM2G017405	-0.191776	0.388621	-0.111489	-0.753644	12		hypothetical protein LOC100272815
GRMZM2G099328	-0.20613	0.217659	-0.134366	-0.0808128	3	limtf4	zinc ion binding protein	AT4G36860.1	DAR1	LIM domain-containing protein	LOC_Os12g40490.1	LIM domain-containing protein, putative, expressed
GRMZM2G167728	-0.182242	0.040948	0.256561	-0.291956	13		hypothetical protein LOC100275459
GRMZM2G007555	0.0582488	-0.113119	-0.0132259	0.305871	1	cbl11	no_annotation	AT4G26570.1	ATCBL3,CBL3	calcineurin B-like 3	LOC_Os12g40510.1	calcineurin B, putative, expressed
GRMZM2G069500	0.0390292	-0.475724	0.0617167	1.46354	9		no_annotation
GRMZM2G039094	-0.493206	0.831582	-0.76718	-0.389765	2		no_annotation	AT5G43560.1		TRAF-like superfamily protein	LOC_Os12g40520.1	MATH domain containing protein, expressed
GRMZM2G012156	-0.345247	-0.202319	0.337484	0.723642	6		no_annotation	AT1G04300.4		TRAF-like superfamily protein	LOC_Os12g40520.1	MATH domain containing protein, expressed
GRMZM5G831313	-0.0680543	0.6269	-0.703225	-0.651592	8		hypothetical protein LOC100272440	AT3G04650.1		FAD/NAD(P)-binding oxidoreductase family protein	LOC_Os12g40540.1	FAD dependent oxidoreductase, putative, expressed
GRMZM2G130034	-0.235842	-0.114005	0.216525	0.437651	5		hypothetical protein LOC100279195	AT5G43600.1	ATAAH-2,UAH	ureidoglycolate amidohydrolase	LOC_Os12g40550.1	peptidase, putative, expressed
GRMZM2G130095	0.398798	0.206121	0.0517605	-1.62254	7		KH domain containing protein	AT3G04610.1	FLK	RNA-binding KH domain-containing protein	LOC_Os12g40560.1	KH domain containing protein, putative, expressed
GRMZM2G130374	-0.0173734	-0.700473	0.408104	1.67019	15	wrky3	hypothetical protein LOC100216719	AT2G30590.1	WRKY21	WRKY DNA-binding protein 21	LOC_Os12g40570.2	WRKY94, expressed
AC186603.6_FG003	0.537306	-0.578543	0.273181	0.403926	16		Cytochrome P450 CYP76M15	AT2G45550.1	CYP76C4	cytochrome P450, family 76, subfamily C, polypeptide 4	LOC_Os06g30640.1	cytochrome P450, putative, expressed
GRMZM2G069317	0.256554	-0.26067	0.117289	0.164659	3		hypothetical protein LOC100381689
GRMZM2G155314	0.234599	0.254675	-0.0168592	-1.32684	7		hypothetical protein LOC100193710	AT3G04710.1		ankyrin repeat family protein	LOC_Os12g40770.1	ankyrin-1, putative, expressed
GRMZM2G180195	0.622879	0.332627	-0.438475	-1.533	7		hypothetical protein LOC100191640	AT2G30580.1	DRIP2	DREB2A-interacting protein 2	LOC_Os03g43360.2	zinc finger, C3HC4 type domain containing protein, expressed
GRMZM2G097116	0.626471	-0.925536	0.330752	1.32493	14		no_annotation	AT3G02555.1			LOC_Os12g40840.2	expressed protein
GRMZM2G100121	0.484476	-0.125082	-0.47065	0.410135	1	umc1323	no_annotation	AT3G54650.1	FBL17	RNI-like superfamily protein	LOC_Os12g40860.1	Leucine Rich Repeat family protein, expressed
GRMZM2G079957	-0.468147	0.315886	-0.378723	0.588139	11	iaa2	hypothetical protein LOC100384587	AT1G04240.1	IAA3,SHY2	AUX/IAA transcriptional regulator family protein	LOC_Os12g40900.1	OsIAA31 - Auxin-responsive Aux/IAA gene family member, expressed
GRMZM2G073427	-0.284697	-0.690972	0.852165	1.28347	14	bzip111	hypothetical protein LOC100275351	AT5G28770.2	AtbZIP63,BZO2H3	bZIP transcription factor family protein	LOC_Os12g40920.1	bZIP transcription factor domain containing protein, expressed
GRMZM2G069410	-0.563044	0.25248	-0.206855	0.656119	11		no_annotation	AT1G16780.1	AtVHP2;2,VHP2;2	Inorganic H pyrophosphatase family protein	LOC_Os02g33490.1	inorganic H+ pyrophosphatase, putative, expressed
GRMZM2G052619	-0.0423111	-0.359787	0.482677	0.378524	6		no_annotation	AT3G13870.1	RHD3	Root hair defective 3 GTP-binding protein (RHD3)	LOC_Os01g39310.1	SEY1, putative, expressed
GRMZM2G052650	-0.467295	-0.538242	0.735985	1.34647	14	umc1386b	Putative uncharacterized protein
GRMZM2G115615	0.0745855	0.644523	-0.67055	-1.0639	8		hypothetical protein LOC100194143	AT1G04190.1		Tetratricopeptide repeat (TPR)-like superfamily protein	LOC_Os12g41190.1	tetratricopeptide repeat domain containing protein, expressed
GRMZM2G092947	0.0865692	0.24155	-0.20626	-0.606042	4		no_annotation	AT4G02710.1		Kinase interacting (KIP1-like) family protein	LOC_Os12g41200.1	KIP1, putative, expressed
GRMZM2G015097	0.215713	-0.610966	0.342552	1.02185	14	cpp2	tesmin/TSO1-like CXC domain containing protein	AT4G14770.1	ATTCX2,TCX2	TESMIN/TSO1-like CXC 2	LOC_Os12g41230.1	tesmin/TSO1-like CXC domain containing protein, expressed
GRMZM2G067436	-0.362711	0.728129	-0.29286	-1.23731	8		no_annotation	AT3G22780.1	ATTSO1,TSO1	Tesmin/TSO1-like CXC domain-containing protein	LOC_Os12g41230.1	tesmin/TSO1-like CXC domain containing protein, expressed
GRMZM2G322090	-0.185985	0.864008	-0.731685	-1.18869	8	cpp5	no_annotation	AT4G14770.1	ATTCX2,TCX2	TESMIN/TSO1-like CXC 2	LOC_Os12g41230.1	tesmin/TSO1-like CXC domain containing protein, expressed
GRMZM2G019926	-0.104128	0.188986	0.139581	-0.732357	12		methylcrotonoyl-CoA carboxylase subunit alpha	AT1G03090.2	MCCA	methylcrotonyl-CoA carboxylase alpha chain, mitochondrial / 3-methylcrotonyl-CoA carboxylase 1 (MCCA)	LOC_Os12g41250.1	methylcrotonoyl-CoA carboxylase subunit alpha, mitochondrial precursor, putative, expressed
GRMZM2G019434	0.242891	-0.435464	-0.282578	1.6035	9	mkkk51	hypothetical protein LOC100192758	AT3G22750.1		Protein kinase superfamily protein	LOC_Os03g43760.1	protein kinase domain containing protein, expressed
GRMZM2G072939	-0.309552	0.560224	-0.556037	-0.229606	2		hypothetical protein LOC100382789	AT1G10570.1	OTS2,ULP1C	Cysteine proteinases superfamily protein	LOC_Os12g41380.1	ulp1 protease family protein, putative, expressed
GRMZM2G117240	-0.144712	-0.0146485	0.318027	-0.29536	13		Homocysteine S-methyltransferase 2 (EC 2.1.1.10)(S-methylmethionine:homocysteine methyltransferase 2)(SMM:Hcy S-methyltransferase 2)(ZmHMT-2)	AT3G63250.1	ATHMT-2,HMT-2,HMT2	homocysteine methyltransferase 2	LOC_Os12g41390.2	homocysteine S-methyltransferase protein, putative, expressed
GRMZM2G029262	0.0175621	0.400927	-0.358436	-0.721496	4		hypothetical protein LOC100275494	AT1G79230.1	ATMST1,ATRDH1,MST1,ST1,STR1	mercaptopyruvate sulfurtransferase 1	LOC_Os12g41500.1	rhodanese-like domain containing protein, putative, expressed
GRMZM2G071987	-0.0423092	-0.562416	0.116591	1.81989	15		LOC100283713	AT4G20760.1		NAD(P)-binding Rossmann-fold superfamily protein	LOC_Os12g41590.1	oxidoreductase, short chain dehydrogenase/reductase family domain containing protein, expressed
GRMZM2G071873	-0.833855	0.437193	0.0615821	0.0143686	5		no_annotation	AT3G05060.1		NOP56-like pre RNA processing ribonucleoprotein	LOC_Os03g22740.1	nucleolar protein NOP5-1, putative, expressed
GRMZM2G480705	0.0324235	-0.0453769	-0.345004	0.783981	11		no_annotation	AT2G40830.1	RHC1A	RING-H2 finger C1A	LOC_Os01g58780.1	zinc finger, C3HC4 type domain containing protein, expressed
GRMZM2G116714	-0.433315	-0.249132	0.417711	0.903168	6		hypothetical protein LOC100193229	AT1G79810.1	ATPEX2,PEX2,TED3	Pex2/Pex12 N-terminal domain-containing protein / zinc finger (C3HC4-type RING finger) family protein	LOC_Os05g19480.1	peroxisome assembly protein, putative, expressed
GRMZM2G049088	-0.621568	-0.263606	0.638246	0.889267	6		hypothetical protein LOC100381537	AT4G14350.3		AGC (cAMP-dependent, cGMP-dependent and protein kinase C) kinase family protein	LOC_Os12g19290.1	AGC_AGC_other_NDRh_TRCd.4 - ACG kinases include homologs to PKA, PKG and PKC, expressed
GRMZM2G049201	-0.10624	0.814309	-0.582208	-1.47319	7		hypothetical protein LOC100383022	AT2G18900.1		Transducin/WD40 repeat-like superfamily protein	LOC_Os12g41620.1	WD domain, G-beta repeat domain containing protein, expressed
GRMZM2G087608	-0.0346654	0.23111	0.103149	-0.945851	12		hypothetical protein LOC100381834				LOC_Os12g03440.1	OsFBX436 - F-box domain containing protein, expressed
GRMZM5G865967	0.129061	0.362278	-0.30715	-0.911795	4	bhlh163	hypothetical protein LOC100280260	AT2G43010.1	PIF4,SRL2	phytochrome interacting factor 4	LOC_Os12g41650.2	helix-loop-helix DNA-binding domain containing protein, expressed
GRMZM5G852177	0.292306	-0.797789	0.22076	1.76613	15		serine/threonine-protein kinase receptor	AT1G16670.1		Protein kinase superfamily protein	LOC_Os12g41710.1	Protein kinase domain containing protein, expressed
GRMZM2G107984	0.283579	0.427917	-0.702961	-0.658943	4		Putative uncharacterized protein	AT3G22330.1	ATRH53,PMH2	putative mitochondrial RNA helicase 2
GRMZM5G836977	-0.246544	0.323095	-0.117176	-0.403392	12		no_annotation	AT3G54950.1	PLA IIIA,PLP7	patatin-like protein 6	LOC_Os12g41720.1	PLA IIIA/PLP7, putative, expressed
GRMZM2G003656	-0.130716	0.13592	-0.192154	0.170018	5		RING finger protein 13	AT1G71980.1		Protease-associated (PA) RING/U-box zinc finger family protein	LOC_Os03g07130.1	RING finger protein 13, putative, expressed
GRMZM2G003635	-0.370595	0.257436	-0.210448	0.26106	5		no_annotation	AT1G79030.1		Chaperone DnaJ-domain superfamily protein	LOC_Os12g41820.1	heat shock protein DnaJ, putative, expressed
GRMZM2G003509	-0.247915	0.731148	-0.541768	-0.979653	8	hb119	hypothetical protein LOC100279785	AT5G64150.1		RNA methyltransferase family protein	LOC_Os12g41830.1	Methyltransferase small domain containing protein, expressed
GRMZM2G136237	0.48923	-0.0262544	0.00796397	-0.902498	10		hypothetical protein LOC100274971	AT5G58920.1			LOC_Os01g26020.1	expressed protein
GRMZM2G361842	0.196991	-0.329327	-0.206046	1.17075	9	ca2p8	LOC100284857				LOC_Os12g41880.2	nuclear transcription factor Y subunit, putative, expressed
GRMZM2G081158	0.124282	-0.962343	0.817884	1.48387	14	arftf34	putative auxin response factor	AT1G30330.2	ARF6	auxin response factor 6	LOC_Os12g41950.1	auxin response factor, putative, expressed
GRMZM2G119339	-0.456833	-0.26375	0.646057	0.544674	6		hypothetical protein LOC100193821	AT5G19480.1			LOC_Os12g41962.1	nucleolar protein NOP5, putative, expressed
GRMZM5G818213	0.851681	-0.483319	0.417382	-0.84651	10		hypothetical protein LOC100273941	AT1G30370.1		alpha/beta-Hydrolases superfamily protein	LOC_Os11g19340.1	lipase, putative, expressed
GRMZM2G171822	0.518488	0.0442431	0.12246	-1.43675	10	bif2	bif2 (PINOID co-ortholog)	AT2G34650.1	ABR,PID	Protein kinase superfamily protein	LOC_Os12g42020.1	AGC_PVPK_like_kin82y.20 - ACG kinases include homologs to PKA, PKG and PKC, expressed
GRMZM2G082998	0.575751	-0.233789	0.37351	-1.08026	10	apg1	inner envelope membrane protein	AT3G63410.1	APG1,E37,IEP37,VTE3	S-adenosyl-L-methionine-dependent methyltransferases superfamily protein	LOC_Os12g42090.1	methyltransferase domain containing protein, putative, expressed
GRMZM2G083284	-0.145593	-0.334743	0.503753	0.455282	6		hypothetical protein LOC100273038	AT1G30300.1		Metallo-hydrolase/oxidoreductase superfamily protein	LOC_Os12g42100.1	phosphonate metabolism protein-related, putative, expressed
GRMZM2G381822	-0.0267194	0.770464	-0.80994	-1.0233	8	orc3	origin recognition complex subunit 3	AT5G16690.1	ATORC3,ORC3	origin recognition complex subunit 3	LOC_Os10g26280.1	ORC3 - Putative origin recognition complex subunit 3, expressed
GRMZM2G176047	-0.617456	-0.171829	0.227029	1.38225	9		hypothetical protein LOC100279416	AT2G22610.1		Di-glucose binding protein with Kinesin motor domain	LOC_Os03g02290.1	kinesin motor domain containing protein, putative, expressed
GRMZM2G047835	0.716395	-0.516145	0.675161	-0.976605	10		hypothetical protein LOC100304392	AT3G17630.1	ATCHX19,CHX19	cation/H+ exchanger 19	LOC_Os12g42200.1	ATCHX, putative, expressed
GRMZM2G118646	0.122939	0.178837	-0.2722	-0.327409	3		protease Do-like 5	AT4G18370.1	DEG5,DEGP5,HHOA	DEGP protease 5	LOC_Os12g42210.1	OsDegp15 - Putative Deg protease homologue, expressed
GRMZM2G088312	-0.82822	0.391187	0.142896	0.001492	5		hypothetical protein LOC100275506 (LOC100275506), mRNA	AT2G34610.1			LOC_Os12g42220.1	expressed protein
GRMZM2G088375	-0.234077	-0.271883	0.552203	0.31534	6		no_annotation				LOC_Os11g10670.1	expressed protein
GRMZM2G088565	-0.221423	0.173098	-0.228745	0.294492	5		pyruvate dehydrogenase E1 component subunit beta	AT1G30120.1	PDH-E1 BETA	pyruvate dehydrogenase E1 beta	LOC_Os12g42230.1	transketolase, putative, expressed
GRMZM6G247892	-0.00479922	-0.467209	0.645125	0.35458	6		no_annotation	AT2G34770.1	ATFAH1,FAH1	fatty acid hydroxylase 1	LOC_Os12g43363.1	fatty acid hydroxylase, putative, expressed
GRMZM2G013960	-0.451091	-0.450072	0.40929	1.65885	15		no_annotation	AT5G48890.1		C2H2-like zinc finger protein	LOC_Os12g42250.1	ZOS12-10 - C2H2 zinc finger protein, expressed
GRMZM2G099542	-0.320748	0.770504	-0.728787	-0.597695	8		no_annotation	AT5G38640.1		NagB/RpiA/CoA transferase-like superfamily protein	LOC_Os12g42260.1	initiation factor 2 subunit family domain containing protein, expressed
GRMZM2G164672	0.232051	-0.68311	0.609418	0.707948	16		no_annotation
GRMZM2G028700	-0.561876	0.475372	-0.299228	0.0584071	2		hypothetical protein LOC100192777	AT1G08420.1	BSL2	BRI1 suppressor 1 (BSU1)-like 2	LOC_Os12g42310.1	serine/threonine-protein phosphatase BSL2, putative, expressed
GRMZM2G028900	0.131961	0.598959	-0.51902	-1.32224	7		GTP binding protein	AT2G27200.1		P-loop containing nucleoside triphosphate hydrolases superfamily protein	LOC_Os12g42370.1	GTPase of unknown function domain containing protein, putative, expressed
GRMZM2G488692	0.293389	0.311355	-0.329042	-1.01844	4		no_annotation	AT3G14020.1	NF-YA6	nuclear factor Y, subunit A6	LOC_Os03g07880.2	nuclear transcription factor Y subunit, putative, expressed
GRMZM2G008250	-0.329437	0.916152	-0.796359	-0.954942	8		hypothetical protein LOC100191652				LOC_Os12g42400.4	nuclear transcription factor Y subunit, putative, expressed
GRMZM5G853836	-0.528571	0.838786	-0.582701	-0.713206	8	ca2p5	no_annotation	AT3G05690.1	ATHAP2B,HAP2B,NF-YA2,UNE8	nuclear factor Y, subunit A2	LOC_Os12g42400.1	nuclear transcription factor Y subunit, putative, expressed
GRMZM2G090379	-0.68233	0.389244	-0.132077	0.266462	5		no_annotation				LOC_Os06g02170.1	DNAJ heat shock N-terminal domain-containing protein, putative, expressed
GRMZM2G090411	-0.777596	0.573185	-0.268785	0.0866162	2		no_annotation	AT5G28050.2		Cytidine/deoxycytidylate deaminase family protein	LOC_Os03g61810.1	tRNA-specific adenosine deaminase, putative, expressed
GRMZM2G018030	0.06619	-0.502083	0.461221	0.702469	6		calmodulin binding protein (LOC100282669), mRNA	AT3G22190.1	IQD5	IQ-domain 5	LOC_Os12g42430.1	IQ calmodulin-binding motif domain containing protein, expressed
GRMZM2G023068	-0.369987	0.69706	-0.701826	-0.296083	2		hypothetical protein LOC100278182	AT5G40080.1		Mitochondrial ribosomal protein L27	LOC_Os02g40490.1	expressed protein
GRMZM2G022365	0.0835667	0.465298	-0.526601	-0.742473	4	mbd106	methyl binding domain	AT3G15790.1	ATMBD11,MBD11	methyl-CPG-binding domain 11	LOC_Os12g42550.1	methyl-CpG binding domain containing protein, putative, expressed
GRMZM2G024927	-0.137397	0.700745	-0.644007	-0.889802	8		hypothetical protein LOC100383747
GRMZM2G172086	0.160729	-0.678496	0.623121	0.807037	14		no_annotation
GRMZM2G141955	-1.01183	0.121008	0.325382	0.949372	5	yab11	hypothetical protein LOC100272921 (LOC100272921), mRNA	AT2G26580.1	YAB5	plant-specific transcription factor YABBY family protein	LOC_Os12g42610.1	YABBY domain containing protein, putative, expressed
GRMZM2G014709	0.276018	0.357135	-0.459604	-0.882803	4		hypothetical protein LOC100274156	AT2G39120.1		Ubiquitin carboxyl-terminal hydrolase family protein	LOC_Os03g57270.1	ubiquitin carboxyl-terminal hydrolase, family 1, putative, expressed
AC194609.2_FG003	0.213689	0.750745	-0.86109	-1.33281	7		no_annotation
GRMZM2G300788	-0.148584	0.881042	-0.728608	-1.32926	8		hypothetical protein LOC100274059				LOC_Os12g42700.1	expressed protein
GRMZM2G300786	-0.293394	0.977045	-0.932106	-0.968658	8		no_annotation	AT5G51330.1	DYAD,SWI1	SWITCH1	LOC_Os12g42830.1	expressed protein
GRMZM2G042313	0.38932	-0.737686	0.359796	1.08367	14		no_annotation	AT1G58030.1	CAT2	cationic amino acid transporter 2	LOC_Os12g42850.1	amino acid permease, putative, expressed
AC203989.4_FG001	-0.039121	0.111116	0.367131	-1.04493	10		cupin, RmlC-type	AT5G15120.1		Protein of unknown function (DUF1637)	LOC_Os12g42860.1	2-aminoethanethiol dioxygenase, putative, expressed
GRMZM2G149751	0.188541	-0.186529	-0.163494	0.602755	1		Putative uncharacterized protein	AT5G17920.1	ATCIMS,ATMETS,ATMS1	Cobalamin-independent synthase family protein	LOC_Os12g42884.1	5-methyltetrahydropteroyltriglutamate--homocysteine methyltransferase, putative, expressed
GRMZM2G168108	-0.0704722	-0.59866	0.702221	0.831814	6		K-exchanger-like protein	AT5G17860.1	CAX7	calcium exchanger 7	LOC_Os03g45370.1	sodium/calcium exchanger protein, putative, expressed
GRMZM2G168170	-0.132378	0.48521	-0.484831	-0.463815	2		no_annotation	AT3G25970.1		Pentatricopeptide repeat (PPR) superfamily protein	LOC_Os08g28830.1	pentatricopeptide, putative, expressed
GRMZM2G005887	0.110895	-0.646332	0.920665	0.199042	16	cys2	Cysteine synthase (CSase)(EC 2.5.1.47)(O-acetylserine sulfhydrylase)(O-acetylserine (thiol)-lyase)(OAS-TL)	AT3G22460.1	OASA2	O-acetylserine (thiol) lyase (OAS-TL) isoform A2	LOC_Os12g42980.2	cysteine synthase, putative, expressed
GRMZM2G009530	0.915843	-0.547499	0.204713	-0.324868	10	gata9	GATA zinc finger family protein	AT5G25830.1	GATA12	GATA transcription factor 12	LOC_Os12g42970.1	GATA zinc finger domain containing protein, expressed
GRMZM2G094742	0.196488	-0.842642	0.690393	1.17549	14	gpm4	copper chaperone	AT1G66240.1	ATATX1,ATX1	homolog of anti-oxidant 1	LOC_Os08g10480.1	heavy metal-associated domain containing protein, expressed
GRMZM2G094850	-0.265739	0.139512	-0.341887	0.726959	11		hypothetical protein LOC100383715	AT1G54385.1		ARM repeat superfamily protein	LOC_Os12g42960.1	expressed protein
GRMZM2G013842	0.166088	0.222361	-0.285303	-0.539833	4		no_annotation				LOC_Os12g43350.1	expressed protein
GRMZM2G443308	0.510941	-0.455339	0.233931	0.10394	16		no_annotation				LOC_Os03g45930.1	expressed protein
GRMZM2G108859	-0.0195901	-0.0456944	0.0836203	0.0318701	3		no_annotation	AT4G29920.1		Double Clp-N motif-containing P-loop nucleoside triphosphate hydrolases superfamily protein	LOC_Os04g23220.1	expressed protein
GRMZM2G402631	-0.012057	-0.561252	0.802228	0.384041	6	prp5	pathogenesis related protein-5	AT4G11650.1	ATOSM34,OSM34	osmotin 34	LOC_Os12g43430.1	thaumatin, putative, expressed
GRMZM2G396477	0.0789301	-0.262768	0.229811	0.302207	1		no_annotation	AT3G06210.1		ARM repeat superfamily protein	LOC_Os05g14930.1	expressed protein
GRMZM2G027331	-0.73814	0.0579803	0.189847	0.893656	5		hypothetical protein LOC100272877	AT5G45170.1		Haloacid dehalogenase-like hydrolase (HAD) superfamily protein	LOC_Os12g43520.1	cbbY protein-related, putative, expressed
GRMZM2G080603	0.437703	-0.902743	0.727949	0.828298	14	grp1	glycine-rich protein1	AT2G21660.1	ATGRP7,CCR2,GR-RBP7,GRP7	cold, circadian rhythm, and rna binding 2	LOC_Os12g43600.1	RNA recognition motif containing protein, expressed
GRMZM2G356653	0.769198	-0.582815	-0.0401842	0.581825	1		no_annotation	AT1G03910.2			LOC_Os03g58590.1	expressed protein
GRMZM2G026976	-0.424258	0.90706	-0.850453	-0.625288	8		hypothetical protein LOC100272996				LOC_Os12g43580.1	expressed protein
GRMZM2G131245	0.732626	-0.597713	0.0644773	0.49779	16		ubiquitin-protein ligase/ zinc ion binding protein	AT4G19670.1		RING/U-box superfamily protein	LOC_Os12g43560.1	zinc finger, putative, expressed
GRMZM2G131254	0.366539	-0.350433	0.132295	0.228849	16	rhn1	hypothetical protein LOC100191530	AT5G45130.1	ATRAB-F2A,ATRAB5A,ATRABF2A,RAB-F2A,RAB5A,RABF2A,RHA1	RAB homolog 1	LOC_Os03g46390.1	ras-related protein, putative, expressed
GRMZM2G099319	-0.223742	-0.449342	0.188417	1.64335	15	hb84	hypothetical protein LOC100192481	AT4G34610.1	BLH6	BEL1-like homeodomain 6	LOC_Os12g43950.1	homeobox domain containing protein, expressed
GRMZM2G099366	-0.18082	0.890557	-0.787985	-1.17934	8		no_annotation	AT3G04710.2		ankyrin repeat family protein	LOC_Os12g43840.1	ankyrin repeat domain-containing protein, putative, expressed
GRMZM2G400268	0.302909	-0.298233	-0.182232	0.802464	1		RING finger protein 5	AT2G23780.1		RING/U-box superfamily protein	LOC_Os12g43930.1	zinc finger, C3HC4 type domain containing protein, expressed
GRMZM2G067028	2.0226e-05	-0.678993	0.586311	1.20381	14		LOC100283949	AT5G57040.1		Lactoylglutathione lyase / glyoxalase I family protein	LOC_Os07g06660.1	glyoxalase family protein, putative, expressed
GRMZM2G370026	0.418417	-0.631543	0.166141	1.04129	1	bzip31	no_annotation	AT3G49760.1	AtbZIP5,bZIP5	basic leucine-zipper 5	LOC_Os12g43790.1	bZIP transcription factor domain containing protein, expressed
AC212323.4_FG007	-0.195688	-0.139063	0.242152	0.393793	5		no_annotation
GRMZM2G430623	-0.318258	-0.382901	0.512865	0.950939	6		hypothetical protein LOC100277063				LOC_Os12g43750.1	expressed protein
GRMZM2G051168	-0.261652	0.990305	-0.850184	-1.24239	8		no_annotation
GRMZM2G093828	-0.419771	0.870051	-0.804981	-0.595673	8		erg28 like protein	AT1G10030.1	ERG28	homolog of yeast ergosterol28	LOC_Os12g43670.1	ergosterol biosynthetic protein 28, putative, expressed
GRMZM2G093809	-0.511961	-0.28216	0.116051	1.77938	9		no_annotation	AT5G49660.1		Leucine-rich repeat transmembrane protein kinase family protein	LOC_Os12g43660.1	receptor-like protein kinase HAIKU2 precursor, putative, expressed
GRMZM2G392791	0.262308	0.253152	-0.52321	-0.364228	4		LOC100281378	AT3G51000.1		alpha/beta-Hydrolases superfamily protein	LOC_Os12g43970.1	hydrolase, alpha/beta fold family domain containing protein, expressed
GRMZM2G093755	-0.199387	0.0430444	0.279914	-0.31171	13		no_annotation	AT3G51000.1		alpha/beta-Hydrolases superfamily protein	LOC_Os12g43970.1	hydrolase, alpha/beta fold family domain containing protein, expressed
GRMZM2G007381	0.621847	-0.72176	0.571958	0.13855	16	uce1	ubiquitin-conjugating enzyme E2 W	AT1G45050.1	ATUBC2-1,UBC15	Ubiquitin-conjugating enzyme family protein	LOC_Os03g47770.1	ubiquitin-conjugating enzyme E2 W, putative, expressed
GRMZM2G161335	-0.192946	-0.616067	0.559252	1.42363	14	bx9	benzoxazinone synthesis9	AT5G05880.1		UDP-Glycosyltransferase superfamily protein	LOC_Os11g25454.1	cytokinin-N-glucosyltransferase 1, putative, expressed
GRMZM2G461269	-0.0876943	0.182694	-0.24167	0.0193006	3		no_annotation	AT3G07040.1	RPM1,RPS3	NB-ARC domain-containing disease resistance protein	LOC_Os01g70080.1	NB-ARC domain containing protein, expressed
GRMZM2G461278	-0.708676	0.37511	-0.0184199	0.141306	5		ATP binding protein	AT5G62710.1		Leucine-rich repeat protein kinase family protein	LOC_Os12g44090.1	leucine-rich repeat family protein, putative, expressed
GRMZM2G085411	0.593713	-0.746942	0.742897	-0.0589226	16		ligA	AT5G62680.1		Major facilitator superfamily protein	LOC_Os12g44100.1	peptide transporter PTR2, putative, expressed
GRMZM2G085474	0.936872	0.0115924	-0.289334	-1.33565	10	thl1	Putative uncharacterized protein	AT5G47720.2		Thiolase family protein	LOC_Os09g07830.1	acetyl-CoA acetyltransferase, cytosolic, putative, expressed
GRMZM2G174554	0.0265672	0.476485	-0.108144	-1.50454	7		hypothetical protein LOC100192078	AT5G39940.1		FAD/NAD(P)-binding oxidoreductase family protein	LOC_Os12g44160.1	oxidoreductase, putative, expressed
GRMZM2G475897	-0.152828	0.383715	-0.278627	-0.480093	12	ppr*-GRMZM2G475897	hypothetical protein LOC100272697	AT1G18900.1		Pentatricopeptide repeat (PPR) superfamily protein	LOC_Os12g44170.1	pentatricopeptide, putative, expressed
GRMZM2G310947	0.960307	-0.711667	0.151663	0.266896	16		cell Division Protein AAA ATPase family	AT5G40010.1	AATP1	AAA-ATPase 1	LOC_Os12g24320.1	ATPase 3, putative, expressed
GRMZM2G423476	0.371678	-0.0798857	-0.441399	0.419041	1	asg11	no_annotation	AT5G39990.1		Core-2/I-branching beta-1,6-N-acetylglucosaminyltransferase family protein	LOC_Os12g44240.1	N-acetylglucosaminyltransferase, putative, expressed
GRMZM2G423472	-0.250657	-0.187499	0.33015	0.497259	5	asg11	no_annotation	AT1G04760.1	ATVAMP726,VAMP726	vesicle-associated membrane protein 726	LOC_Os12g44250.1	vesicle-associated membrane protein, putative, expressed
GRMZM2G123489	-0.318301	0.415492	-0.13499	-0.547639	12		hypothetical protein LOC100275054
GRMZM2G169451	0.491458	-0.547466	0.440414	0.0523875	16	umc1812	protein yippee-like	AT3G08990.1		Yippee family putative zinc-binding protein	LOC_Os03g49150.1	yippee zinc-binding protein, putative, expressed
GRMZM2G071413	0.288194	-0.699184	0.423217	1.02432	14		no_annotation
AC195785.3_FG004	0.607852	-0.274532	-0.0366641	-0.181514	3		hypothetical protein LOC100279369	AT5G35370.1		S-locus lectin protein kinase family protein	LOC_Os12g44320.1	carbohydrate binding protein, putative, expressed
GRMZM2G151236	-0.503749	-0.111528	0.572032	0.253782	5		Putative uncharacterized protein	AT3G25840.1		Protein kinase superfamily protein	LOC_Os12g44330.1	serine/threonine-protein kinase PRP4, putative, expressed
GRMZM2G098494	-0.56818	-0.056431	0.594888	0.144093	5		hypothetical protein LOC100383969	AT2G01980.1	ATNHX7,ATSOS1,SOS1	sodium proton exchanger, putative (NHX7) (SOS1)	LOC_Os12g44360.1	sodium/hydrogen exchanger 7, putative, expressed
GRMZM2G357455	-0.198785	-0.131309	0.15369	0.549768	5		no_annotation	AT4G11860.1		Protein of unknown function (DUF544)	LOC_Os06g50780.1	expressed protein
GRMZM2G129597	-0.0955412	0.0603187	-0.322474	0.624916	11		hypothetical protein LOC100193525 (LOC100193525), mRNA
GRMZM2G180879	0.153962	-0.237181	0.0214285	0.479352	1		no_annotation
AC196957.3_FG005	0.0563225	-0.0874212	-0.388142	0.969613	1		no_annotation				LOC_Os01g15210.1	expressed protein
GRMZM2G481353	-0.487261	0.284949	-0.119333	0.215866	5		Putative uncharacterized protein
GRMZM2G086258	-0.398486	0.628043	-0.792011	0.182844	2	dct2	plastidic general dicarboxylate transporter	AT5G64290.1	DCT,DIT2.1	dicarboxylate transport 2.1	LOC_Os08g37600.1	citrate transporter, putative, expressed
GRMZM2G086285	0.180709	-0.285786	0.423144	-0.207458	13		no_annotation
GRMZM2G086365	-0.111756	-0.342586	0.595235	0.232092	13		no_annotation	AT5G59750.2		DHBP synthase RibB-like alpha/beta domain;GTP cyclohydrolase II	LOC_Os08g37605.1	riboflavin biosynthesis protein ribAB, chloroplast precursor, putative, expressed
GRMZM2G023906	-0.306366	0.0552224	0.0286609	0.362131	5		hypothetical protein LOC100275423 (LOC100275423), mRNA	AT3G11560.2		LETM1-like protein	LOC_Os08g37610.1	expressed protein
GRMZM2G023847	0.0840145	0.189267	-0.380831	-0.0688028	3		hypothetical protein LOC100191824	AT2G32300.1	UCC1	uclacyanin 1	LOC_Os08g04340.1	plastocyanin-like domain containing protein, putative, expressed
GRMZM2G023791	0.122142	-0.968406	0.860531	1.42408	14		hypothetical protein LOC100278045	AT2G46550.1			LOC_Os08g37690.1	expressed protein
GRMZM2G023591	-0.441891	-0.451453	0.20771	2.04845	15		ribonucleoprotein	AT4G09040.1		RNA-binding (RRM/RBD/RNP motifs) family protein	LOC_Os08g37700.2	RNA recognition motif containing protein, putative, expressed
GRMZM2G023313	0.258237	-0.705879	0.550658	0.852789	14		hypothetical protein LOC100192591	AT2G14095.1			LOC_Os08g37720.1	expressed protein
GRMZM2G467187	0.25368	0.469533	-0.517146	-1.11643	7		hypothetical protein LOC100192844	AT3G05200.1	ATL6	RING/U-box superfamily protein	LOC_Os08g37760.1	zinc finger, C3HC4 type domain containing protein, expressed
GRMZM2G136366	-0.585232	0.0428257	0.399553	0.221467	5		no_annotation	AT2G22400.1		S-adenosyl-L-methionine-dependent methyltransferases superfamily protein	LOC_Os08g37780.1	NOL1/NOP2/sun family protein, putative, expressed
GRMZM2G136347	-1.01638	0.233193	0.23394	0.748701	5		cupin, RmlC-type	AT5G15120.1		Protein of unknown function (DUF1637)	LOC_Os08g37470.1	2-aminoethanethiol dioxygenase, putative, expressed
GRMZM2G379179	0.200597	0.277761	-0.556531	-0.260297	3	thx8	hypothetical protein LOC100279405	AT2G44730.1		Alcohol dehydrogenase transcription factor Myb/SANT-like family protein	LOC_Os08g37810.1	transcription factor like protein, putative, expressed
GRMZM2G048616	-0.320123	-0.510751	0.278045	1.87178	15		hypothetical protein LOC100191301	AT5G64250.2		Aldolase-type TIM barrel family protein	LOC_Os08g37874.1	2-nitropropane dioxygenase family, putative, expressed
GRMZM2G301098	0.156006	0.564805	-0.755294	-0.778241	4	mbd119	no_annotation				LOC_Os08g37920.2	ZOS8-09 - C2H2 zinc finger protein, expressed
GRMZM2G110143	0.0196636	-0.24239	-0.0941531	0.997343	1		hypothetical protein LOC100191156	AT5G64200.1	ATSC35,SC35	ortholog of human splicing factor SC35	LOC_Os08g37960.1	RNA recognition motif containing protein, expressed
GRMZM2G175574	-0.617245	0.2117	-0.135032	0.763605	11		hypothetical protein LOC100381393				LOC_Os08g38010.2	expressed protein
AC186606.4_FG003	0.0935683	-0.355184	0.276288	0.503434	1	bzip126	bZIP protein	AT1G13600.1	AtbZIP58,bZIP58	basic leucine-zipper 58	LOC_Os09g29820.1	bZIP transcription factor domain containing protein, expressed
GRMZM2G169449	0.195732	-0.0013858	-0.331597	0.27658	3		hypothetical protein LOC100192025	AT3G02340.1		RING/U-box superfamily protein	LOC_Os08g38060.1	RING finger protein, putative, expressed
GRMZM2G176962	0.0576104	0.182024	-0.17426	-0.403785	3	umc1590	hypothetical protein LOC100273940				LOC_Os10g27200.1	expressed protein
GRMZM2G475495	0.124169	0.269097	-0.424155	-0.341868	4		no_annotation	AT5G55670.1		RNA-binding (RRM/RBD/RNP motifs) family protein	LOC_Os04g39250.1	RNA recognition motif family protein, expressed
GRMZM2G107163	0.147054	0.688377	-0.928659	-0.846109	8		no_annotation	AT5G55670.1		RNA-binding (RRM/RBD/RNP motifs) family protein	LOC_Os04g39250.1	RNA recognition motif family protein, expressed
GRMZM2G363008	-0.100994	-0.779413	0.673233	1.58347	15		no_annotation
GRMZM2G152555	-0.206335	0.820959	-0.509233	-1.44222	7		no_annotation	AT4G26590.1	ATOPT5,OPT5	oligopeptide transporter 5	LOC_Os08g38400.1	oligopeptide transporter, putative, expressed
GRMZM2G179351	-0.138027	0.685824	-0.483719	-1.15689	8		hypothetical protein LOC100383749	AT1G03370.1		C2 calcium/lipid-binding and GRAM domain containing protein	LOC_Os08g38440.1	GRAM and C2 domains containing protein, putative, expressed
GRMZM2G005840	0.0152522	-0.747359	0.90883	0.767593	6	xer3	RING-H2 finger protein	AT2G04240.1	XERICO	RING/U-box superfamily protein	LOC_Os09g30160.1	zinc finger, C3HC4 type domain containing protein, expressed
GRMZM2G042371	-0.191441	0.581743	-0.224919	-1.20338	7		hypothetical protein LOC100193176	AT1G49540.2	ELP2	elongator protein 2	LOC_Os08g38570.1	WD domain, G-beta repeat domain containing protein, expressed
GRMZM2G337581	0.603596	0.0179193	-0.205542	-0.858825	10		no_annotation
GRMZM2G037265	0.686682	-0.550047	0.100545	0.350708	16		alkaline alpha galactosidase 3	AT1G55740.1	AtSIP1,SIP1	seed imbibition 1	LOC_Os08g38710.1	uncharacterized glycosyltransferase, putative, expressed
GRMZM2G050177	0.540359	0.0588038	-0.253586	-0.77936	4		Alkaline alpha-galactosidase Fragment	AT1G55740.1	AtSIP1,SIP1	seed imbibition 1	LOC_Os08g38710.1	uncharacterized glycosyltransferase, putative, expressed
GRMZM6G274034	0.0848342	0.530697	-0.702107	-0.622891	4	AY110566	no_annotation	AT5G56090.1	COX15	cytochrome c oxidase 15	LOC_Os08g38720.1	cytochrome c oxidase assembly protein COX15, putative, expressed
GRMZM2G113127	0.32683	0.327076	-0.292411	-1.2136	7	ca5p13	LOC100285814	AT1G56170.1	ATHAP5B,HAP5B,NF-YC2	nuclear factor Y, subunit C2	LOC_Os08g38780.1	core histone H2A/H2B/H3/H4, putative, expressed
GRMZM2G113196	0.000461873	0.0200596	-0.370396	0.669659	11	umc2621	hypothetical protein LOC100277912	AT5G56120.1			LOC_Os08g38790.1	expressed protein
GRMZM2G113229	-0.319248	0.631094	-0.350361	-0.869611	8	burp6	RAFTIN1a protein	AT5G25610.1	ATRD22,RD22	BURP domain-containing protein	LOC_Os08g38810.1	BURP domain containing protein, expressed
GRMZM2G113726	-0.17603	0.139548	0.0866327	-0.309626	12	IDP1951	hypothetical protein LOC100384791	AT3G13340.1		Transducin/WD40 repeat-like superfamily protein	LOC_Os08g38880.1	WD-40 repeat family protein, putative, expressed
GRMZM2G113840	-0.227027	1.01306	-0.799937	-1.4918	8	bnl5.59a	hypothetical protein LOC100279739	AT4G39170.1		Sec14p-like phosphatidylinositol transfer family protein	LOC_Os08g38850.1	phosphatidylinositol transfer, putative, expressed
GRMZM2G113899	0.0202474	0.868497	-0.975658	-1.12892	8		no_annotation	AT4G12650.1		Endomembrane protein 70 protein family	LOC_Os08g38820.1	transmembrane 9 superfamily member, putative, expressed
GRMZM2G113911	-0.341405	-0.285595	0.401262	0.879867	6		hypothetical protein LOC100275824	AT1G55620.1	ATCLC-F,CLC-F,CLCF	chloride channel F	LOC_Os08g38980.1	chloride transporter, chloride channel family, putative, expressed
GRMZM2G326627	0.325794	0.480925	-0.851951	-0.630924	4		hypothetical protein LOC100383318	AT1G80150.1		Tetratricopeptide repeat (TPR)-like superfamily protein	LOC_Os08g39050.1	pentatricopeptide, putative, expressed
GRMZM2G080652	-0.145358	0.68428	-0.61682	-0.870624	8		COP9 signalosome complex subunit 6a	AT5G56280.1	CSN6A	COP9 signalosome subunit 6A	LOC_Os08g39070.1	COP9 signalosome complex subunit 6a, putative, expressed
GRMZM2G080724	-0.819276	0.079415	0.261047	0.838505	5		retrotransposon protein	AT4G27670.1	HSP21	heat shock protein 21	LOC_Os03g14180.1	hsp20/alpha crystallin family protein, putative, expressed
GRMZM2G080746	-0.471378	0.364194	-0.133881	-0.064162	2		hypothetical protein LOC100381768	AT2G43650.1	EMB2777	Sas10/U3 ribonucleoprotein (Utp) family protein	LOC_Os01g01510.1	sas10/Utp3 family protein, expressed
GRMZM2G080775	-0.618899	0.306247	-0.276016	0.717965	11		hypothetical protein LOC100191477	AT5G56290.1	ATPEX5,PEX5	peroxin 5	LOC_Os08g39080.1	tetratricopeptide repeat domain containing protein, expressed
GRMZM2G080912	-0.683209	0.317018	0.289409	-0.321962	12		hypothetical protein LOC100383562	AT2G44200.1		CBF1-interacting co-repressor CIR, N-terminal;Pre-mRNA splicing factor	LOC_Os08g39090.1	coiled-coil domain containing 49, putative, expressed
GRMZM2G170299	-0.20958	0.0866421	0.483753	-0.851593	12		catalytic/ protein phosphatase type 2C	AT1G16220.1		Protein phosphatase 2C family protein	LOC_Os08g39100.1	protein phosphatase 2C, putative, expressed
GRMZM2G024668	-0.000335512	0.414785	-0.216382	-1.01831	4	pza03531	Putative uncharacterized protein	AT5G56030.1	AtHsp90.2,ERD8,HSP81-2,HSP90.2	heat shock protein 81-2	LOC_Os08g39140.1	heat shock protein, putative, expressed
GRMZM2G430371	0.519336	-0.340416	0.107639	-0.0624927	3		no_annotation
GRMZM2G058459	-0.858288	0.446988	0.115027	-0.0779348	5		no_annotation
GRMZM5G878073	-0.120236	0.120417	-0.263252	0.345518	11		no_annotation
GRMZM2G115981	0.326156	-0.136405	-0.34485	0.514805	1	AY110296	Putative uncharacterized protein	AT5G35690.1			LOC_Os08g39150.1	expressed protein
GRMZM6G907181	0.0664464	-0.651576	0.451593	1.24444	14		no_annotation	AT5G35690.1			LOC_Os08g39150.1	expressed protein
GRMZM2G118919	0.361904	-0.401231	0.179043	0.322415	16		no_annotation	AT4G37640.1	ACA2	calcium ATPase 2	LOC_Os03g10640.1	calcium-transporting ATPase, plasma membrane-type, putative, expressed
GRMZM5G802232	-0.015901	-0.478649	0.664944	0.377188	6		Putative uncharacterized protein
AC187262.4_FG007	0.679878	-0.525483	0.123581	0.232273	16	umc1811	hypothetical protein LOC100272240
GRMZM2G438814	-0.0700866	-0.77217	1.0187	0.805374	6		no_annotation	AT3G53430.1		Ribosomal protein L11 family protein	LOC_Os04g50990.1	L11 domain containing ribosomal protein, putative, expressed
GRMZM2G565600	0.427525	-0.984212	0.980205	0.629281	16		no_annotation
GRMZM2G137868	0.385797	-0.0424635	-0.271817	-0.079336	3		LOC100281949	AT2G13360.1	AGT,AGT1,SGAT	alanine:glyoxylate aminotransferase	LOC_Os08g39300.1	aminotransferase, putative, expressed
GRMZM2G533147	-0.150002	-0.436881	0.289555	1.24998	9		no_annotation
AC197432.4_FG001	0.90739	-0.5173	-0.0830022	0.161772	16		Putative uncharacterized protein
GRMZM2G126463	0.173487	-0.0369367	-0.121844	0.0259931	3		hypothetical protein LOC100383883
GRMZM2G126481	0.0898687	-0.43785	0.301328	0.750082	1		hypothetical protein LOC100381509
GRMZM2G362303	0.112134	-0.318581	-0.020079	0.930925	1		no_annotation	AT1G21270.1	WAK2	wall-associated kinase 2	LOC_Os02g42150.2	OsWAK14 - OsWAK receptor-like protein kinase, expressed
GRMZM2G391281	-0.224766	0.48739	-0.536371	-0.183592	2		no_annotation
GRMZM2G391288	-0.373098	0.194993	-0.140454	0.344627	5		no_annotation	AT2G19130.1		S-locus lectin protein kinase family protein	LOC_Os07g36780.1	S-domain receptor-like protein kinase, putative, expressed
GRMZM2G061791	0.126692	-0.369443	0.279668	0.480331	1		no_annotation
GRMZM2G059129	-0.327135	-0.558775	0.301444	2.00709	15		no_annotation	AT5G55480.1	SVL1	SHV3-like 1	LOC_Os08g39350.1	glycerophosphoryl diester phosphodiesterase family protein, putative, expressed
GRMZM2G419267	-0.0940337	0.163856	-0.469001	0.552574	11		Beta-1,2-xylosyltransferase	AT5G55500.1	ATXYLT,XYLT	beta-1,2-xylosyltransferase	LOC_Os08g39380.1	beta 1,2-xylosyltransferase, putative, expressed
GRMZM2G445684	-0.0499808	0.273848	-0.0485388	-0.76143	12		no_annotation	AT3G57670.1	NTT,WIP2	C2H2-type zinc finger family protein	LOC_Os08g39390.1	ZOS8-10 - C2H2 zinc finger protein, expressed
GRMZM2G083755	-0.207845	-0.0507679	0.592378	-0.591379	13		hypothetical protein LOC100279847	AT4G03240.1	ATFH,FH	frataxin homolog	LOC_Os01g57460.1	frataxin, putative, expressed
AC213857.4_FG003	0.0880463	-0.0399838	-0.200285	0.36442	1		no_annotation	AT5G54490.1	PBP1	pinoid-binding protein 1	LOC_Os01g57470.1	EF hand family protein, putative, expressed
GRMZM2G142507	-0.18777	-0.283966	0.554907	0.259607	13		Putative uncharacterized protein	AT2G15730.1		P-loop containing nucleoside triphosphate hydrolases superfamily protein	LOC_Os01g57550.1	nodulation protein-related, putative, expressed
GRMZM2G142597	-0.55919	0.407314	-0.117026	-0.073168	2		hypothetical protein LOC100383360	AT3G12640.1		RNA binding (RRM/RBD/RNP motifs) family protein	LOC_Os08g39440.1	RNA recognition motif containing protein, putative, expressed
GRMZM2G441903	0.164777	-0.571109	0.807304	0.0547196	16	umc2234	hypothetical protein LOC100272725	AT3G12630.1		A20/AN1-like zinc finger family protein	LOC_Os09g31200.1	AN1-like zinc finger domain containing protein, expressed
GRMZM2G132748	-0.272168	-0.0780519	-0.155801	1.12912	9		hypothetical protein LOC100275660	AT2G42310.1			LOC_Os09g31260.1	expressed protein
GRMZM2G132704	-0.0754579	-0.811827	0.823291	1.34573	14		hypothetical protein LOC100382159	AT2G42320.1		nucleolar protein gar2-related	LOC_Os08g39490.1	expressed protein
GRMZM2G132623	0.172921	0.19295	-0.093163	-0.834841	4		60S ribosomal protein L31	AT2G19740.1		Ribosomal protein L31e family protein	LOC_Os08g39500.1	60S ribosomal protein L31, putative, expressed
GRMZM2G132607	-0.0101707	0.417982	-0.261937	-0.918722	4		hypothetical protein LOC100273018
GRMZM2G141320	-0.397457	0.902644	-0.788113	-0.788113	8		hypothetical protein LOC100383973	AT2G11810.1	ATMGD3,MGD3,MGDC	monogalactosyldiacylglycerol synthase type C	LOC_Os08g20420.1	MGD2, putative, expressed
GRMZM2G121312	-0.373307	0.837321	-0.700929	-0.782152	8		polygalacturonase inhibitor 2	AT3G12610.1	DRT100	Leucine-rich repeat (LRR) family protein	LOC_Os08g39550.1	polygalacturonase inhibitor 2 precursor, putative, expressed
GRMZM5G839014	-0.24595	0.0907355	0.209326	-0.244325	13		LOC100284472	AT3G57810.2		Cysteine proteinases superfamily protein	LOC_Os08g39560.1	OTU-like cysteine protease family protein, putative, expressed
GRMZM5G836190	0.165966	0.174085	-0.366057	-0.209115	3	pan1	PAN1	AT3G57830.1		Leucine-rich repeat protein kinase family protein	LOC_Os08g39590.1	inactive receptor kinase At2g26730 precursor, putative, expressed
GRMZM5G854901	-0.350564	0.129639	0.381741	-0.516092	12	umc1123	no_annotation	AT5G26880.1	AGL26	AGAMOUS-like 26	LOC_Os08g39600.1	RNA methyltransferase, TrmH family protein, putative, expressed
GRMZM5G879527	0.442011	-0.999029	0.849253	0.914074	14	bhlh112	DNA binding protein	AT2G42280.1		basic helix-loop-helix (bHLH) DNA-binding superfamily protein	LOC_Os08g39630.1	helix-loop-helix DNA-binding domain containing protein, expressed
AC234203.1_FG009	-0.00324661	-0.492844	0.742228	0.246992	6		no_annotation	AT5G43720.1		Protein of unknown function (DUF2361)	LOC_Os03g58340.1	expressed protein
AC234203.1_FG010	-0.0527291	0.89559	-0.940444	-1.14822	8		hypothetical protein LOC100272615	AT5G12900.1			LOC_Os08g39740.1	expressed protein
AC234203.1_FG011	-0.458174	0.838821	-0.72535	-0.568828	8	eil13	ethylene-insensitive3-like protein	AT1G73730.1	AtEIL3,ATSLIM,EIL3,SLIM1	ETHYLENE-INSENSITIVE3-like 3	LOC_Os08g39830.1	ethylene-insensitive 3, putative, expressed
AC234203.1_FG004	-0.126728	0.923806	-0.655048	-1.66977	7		no_annotation	AT3G59140.1	ATMRP14,MRP14	multidrug resistance-associated protein 14	LOC_Os06g06440.1	ABC transporter, ATP-binding protein, putative, expressed
GRMZM2G161004	0.198252	-0.00822469	0.069027	-0.505771	10	GRMZM2G161004	hypothetical protein LOC100191767	AT3G57910.1		D111/G-patch domain-containing protein	LOC_Os08g39880.1	G-patch domain containing protein, expressed
GRMZM2G160917	-0.0141374	0.825331	-0.956268	-0.947849	8	ub2	SBP-domain protein 5 Fragment	AT2G42200.1	SPL9	squamosa promoter binding protein-like 9	LOC_Os08g39890.1	OsSPL14 - SBP-box gene family member, expressed
GRMZM2G115442	0.179051	-0.248292	0.140561	0.229798	1		LOC100286139	AT3G55290.1		NAD(P)-binding Rossmann-fold superfamily protein	LOC_Os08g39960.1	3-oxoacyl-reductase, chloroplast precursor, putative, expressed
GRMZM2G022499	0.00958302	-0.169167	-0.0986105	0.770138	1	mybr103	no_annotation	AT3G57980.1		DNA-binding bromodomain-containing protein	LOC_Os08g39980.1	DNA-binding bromodomain-containing protein, putative, expressed
GRMZM2G007681	-0.28369	0.756458	-0.520636	-1.03895	8	rmr6	DNA-directed RNA polymerase (EC 2.7.7.6)	AT1G63020.1	NRPD1,NRPD1A,POL IVA,SDE4,SMD2	nuclear RNA polymerase D1A	LOC_Os04g48370.1	RNA polymerase IV subunit, putative, expressed
GRMZM2G430522	0.469255	0.0688879	0.304678	-1.78897	7	nactf114	Putative uncharacterized protein	AT1G76420.1	ANAC031,CUC3,NAC368	NAC (No Apical Meristem) domain transcriptional regulator superfamily protein	LOC_Os08g40030.1	CUP-SHAPED COTYLEDON3, putative, expressed
GRMZM2G467263	0.12056	0.356499	-0.47136	-0.546149	4		hypothetical protein LOC100279120				LOC_Os08g40080.1	expressed protein
GRMZM2G168669	-0.0242671	0.761767	-0.697434	-1.22278	8		no_annotation				LOC_Os08g40060.1	expressed protein
GRMZM2G055992	0.58019	-0.670976	0.120177	0.947682	1		hypothetical protein LOC100274964	AT4G35470.1	PIRL4	plant intracellular ras group-related LRR 4	LOC_Os08g40090.1	leucine rich repeat containing protein, expressed
GRMZM2G056056	0.389308	0.493211	-0.913305	-0.678243	4		no_annotation	AT2G17350.1			LOC_Os08g40100.1	expressed protein
GRMZM2G056122	-0.0508629	0.630857	-0.715586	-0.675101	8		no_annotation	AT2G03880.1		Pentatricopeptide repeat (PPR) superfamily protein	LOC_Os06g27790.1	pentatricopeptide, putative, expressed
GRMZM2G088627	0.0494307	-0.228162	0.149618	0.400468	1		aminoacylase-1	AT4G38220.1		Peptidase M20/M25/M40 family protein	LOC_Os08g40110.2	peptidase, putative, expressed
GRMZM2G009009	-0.00947776	-0.0648583	-0.239977	0.725913	1		hypothetical protein LOC100381517				LOC_Os08g40120.1	expressed protein
GRMZM2G009117	-0.0543858	-0.798907	0.472859	1.95923	15		heavy metal-associated domain containing protein	AT3G56891.1		Heavy metal transport/detoxification superfamily protein	LOC_Os08g40130.1	heavy metal-associated domain containing protein, expressed
GRMZM2G124557	-0.253851	0.214422	-0.062698	-0.117381	12	AY104360	hypothetical protein LOC100193289	AT3G12070.1	AtRGTB2,RGTB2	RAB geranylgeranyl transferase beta subunit 2	LOC_Os08g40140.1	geranylgeranyl transferase type-2 subunit beta, putative, expressed
GRMZM2G124638	-0.071844	0.559959	-0.73588	-0.344409	2		AT-hook protein 1	AT2G33620.1		AT hook motif DNA-binding family protein	LOC_Os08g40150.1	AT hook motif domain containing protein, expressed
GRMZM2G172723	-0.132381	-0.751188	0.43854	2.01684	15		LOC100281340	AT1G76450.1		Photosystem II reaction center PsbP family protein	LOC_Os08g40160.1	thylakoid lumen protein, chloroplast precursor, putative, expressed
GRMZM2G068193	0.00566912	-0.389541	-0.0614138	1.47488	9		hypothetical protein LOC100279288	AT1G20930.1	CDKB2;2	cyclin-dependent kinase B2;2	LOC_Os08g40170.1	cyclin-dependent kinase B2-1, putative, expressed
GRMZM2G004582	-0.0682284	0.123669	-0.527044	0.757704	11		LOC100283671	AT5G63870.1	ATPP7,PP7	serine/threonine phosphatase 7	LOC_Os08g40200.1	Ser/Thr protein phosphatase family protein, putative, expressed
GRMZM2G169270	0.206576	-0.269277	0.212679	0.10396	13	sbp16	no_annotation	AT1G20980.1	ATSPL14,FBR6,SPL14,SPL1R2	squamosa promoter binding protein-like 14	LOC_Os08g40260.1	OsSPL15 - SBP-box gene family member, expressed
GRMZM2G168893	0.305533	-0.661533	0.591968	0.520362	16	dfr2	hypothetical protein LOC100273448	AT4G35420.1	DRL1	dihydroflavonol 4-reductase-like1	LOC_Os08g40440.1	dihydroflavonol-4-reductase, putative, expressed
GRMZM2G168849	-0.10053	-0.350747	0.160937	1.1068	9		hypothetical protein LOC100383206	AT5G25070.1			LOC_Os08g40450.1	uvrB/uvrC motif family protein, expressed
GRMZM2G141784	-0.0205889	-0.624595	0.325302	1.57666	15		chaperone protein dnaJ 10	AT1G21080.3		DNAJ heat shock N-terminal domain-containing protein	LOC_Os08g41110.1	chaperone protein dnaJ 10, putative, expressed
GRMZM2G047968	0.0551623	-0.450912	-0.0617318	1.59133	9		hypothetical protein LOC100383462 (LOC100383462), mRNA	AT4G32320.1	APX6	ascorbate peroxidase 6	LOC_Os08g41090.1	peroxidase precursor, putative, expressed
GRMZM2G083128	0.00423232	-0.586499	0.273746	1.49679	15		no_annotation
GRMZM2G016088	-0.358306	-0.444959	0.210286	1.85339	15		no_annotation	AT4G31115.1		Protein of unknown function (DUF1997)	LOC_Os08g41040.1	expressed protein
GRMZM2G107106	0.109745	-0.0151147	-0.420802	0.675015	11		hypothetical protein LOC100272869	AT1G67325.1		Ran BP2/NZF zinc finger-like superfamily protein	LOC_Os08g41010.3	zinc finger family protein, putative, expressed
GRMZM2G067238	-0.30021	-0.474856	0.0669273	2.12856	15		hypothetical protein LOC100275230 (LOC100275230), mRNA	AT4G31330.1		Protein of unknown function, DUF599	LOC_Os08g40940.1	expressed protein
GRMZM2G157350	0.164068	-0.530581	-0.189859	1.90862	15		hypothetical protein LOC100275637	AT2G24395.1		chaperone protein dnaJ-related	LOC_Os08g40919.2	expressed protein
GRMZM2G123969	-0.363142	0.305599	-0.363225	0.383137	11		no_annotation	AT3G18740.1		Ribosomal protein L7Ae/L30e/S12e/Gadd45 family protein	LOC_Os05g41110.1	ribosomal protein L7Ae, putative, expressed
GRMZM2G070163	0.188943	0.157255	-0.319116	-0.290046	3		SNF1-related protein kinase regulatory subunit beta-2	AT2G28060.1		5\'-AMP-activated protein kinase beta-2 subunit protein	LOC_Os09g20010.1	SNF1-related protein kinase regulatory subunit beta-2, putative, expressed
GRMZM2G169820	-0.452601	0.800545	-0.326754	-1.2432	8	arftf1	ZmARF3	AT5G20730.2	ARF7,BIP,IAA21,IAA23,IAA25,MSG1,NPH4,TIR5	Transcriptional factor B3 family protein / auxin-responsive factor AUX/IAA-related	LOC_Os08g40900.1	auxin response factor, putative, expressed
GRMZM2G329750	0.534542	-0.479863	0.119291	0.371856	16		hypothetical protein LOC100276604	AT5G04610.1		S-adenosyl-L-methionine-dependent methyltransferases superfamily protein	LOC_Os08g40890.1	spermidine synthase-related, putative, expressed
GRMZM2G166355	-0.472416	0.349238	-0.419479	0.561458	11		mRNA 3-UTR binding protein	AT1G54080.2	UBP1A	oligouridylate-binding protein 1A	LOC_Os08g40880.1	RNA recognition motif containing protein, putative, expressed
GRMZM2G166407	0.276526	-0.122728	-0.41181	0.700118	1		no_annotation	AT3G42630.1		Pentatricopeptide repeat (PPR) superfamily protein	LOC_Os08g40870.1	pentatricopeptide repeat protein, putative, expressed
GRMZM2G149480	0.0467372	0.811901	-0.896073	-1.14298	8		no_annotation	AT3G20240.1		Mitochondrial substrate carrier family protein	LOC_Os08g40850.1	mitochondrial carrier protein, putative, expressed
GRMZM2G149474	-0.348507	0.278334	-0.418617	0.560079	11		no_annotation	AT4G31540.1	ATEXO70G1,EXO70G1	exocyst subunit exo70 family protein G1	LOC_Os08g40840.1	exo70 exocyst complex subunit, putative, expressed
GRMZM2G449123	-0.0706538	-0.263536	0.468505	0.126676	13		hypothetical protein LOC100193145	AT3G10360.1	APUM4,PUM4	pumilio 4	LOC_Os08g40830.3	pumilio domain-containing protein PPD1, putative, expressed
GRMZM2G084149	-0.260478	-0.236556	0.407653	0.533594	6		hypothetical protein LOC100273319	AT4G31340.1		myosin heavy chain-related	LOC_Os09g32250.1	DNA repair ATPase-related, putative, expressed
GRMZM2G061542	0.126342	0.621211	-0.767441	-0.892039	8	mterf2	mTERF family protein	AT4G19650.1		Mitochondrial transcription termination factor family protein	LOC_Os08g40630.1	mTERF domain containing protein, expressed
GRMZM2G005652	0.585764	-0.0708303	-0.278483	-0.366656	3	umc1396	no_annotation	AT4G29950.1		Ypt/Rab-GAP domain of gyp1p superfamily protein	LOC_Os08g40620.1	rabGAP/TBC domain-containing protein, putative, expressed
GRMZM2G076257	-0.00848363	0.706383	-0.845237	-0.7649	8		no_annotation	AT4G18750.1	DOT4	Pentatricopeptide repeat (PPR) superfamily protein	LOC_Os01g10800.1	pentatricopeptide, putative, expressed
GRMZM2G006293	0.334045	0.2586	-0.254642	-1.06391	4		40S ribosomal protein S27a	AT1G23410.1		Ribosomal protein S27a / Ubiquitin family protein	LOC_Os01g22490.1	40S ribosomal protein S27a, putative, expressed
GRMZM2G067049	0.208037	-0.760656	0.4244	1.39742	14		Putative uncharacterized protein	AT5G57240.1	ORP4C	OSBP(oxysterol binding protein)-related protein 4C	LOC_Os08g40590.2	oxysterol-binding protein, putative, expressed
GRMZM2G074270	-0.354743	-0.697829	0.829711	1.49247	15	umc2235	hypothetical protein LOC100194012	AT3G17365.2		S-adenosyl-L-methionine-dependent methyltransferases superfamily protein	LOC_Os08g40580.3	methyltransferase domain containing protein, expressed
GRMZM2G074114	-0.0122931	-0.0436385	0.500501	-0.823682	10		hypothetical protein LOC100193760	AT1G51560.1		Pyridoxamine 5\'-phosphate oxidase family protein	LOC_Os08g40570.1	pyridoxamine 5\'-phosphate oxidase family protein, putative, expressed
GRMZM2G132780	-0.565252	0.682779	-0.184419	-0.890383	12		Putative uncharacterized protein
GRMZM2G132712	-0.282052	0.54467	-0.115712	-1.11082	12		hypothetical protein LOC100383276	AT5G57110.1	ACA8,AT-ACA8	autoinhibited Ca2+ -ATPase, isoform 8	LOC_Os04g51610.1	calcium-transporting ATPase, plasma membrane-type, putative, expressed
GRMZM2G337191	-0.0784815	-0.0225333	-0.029942	0.295713	5		KID-containing protein	AT5G24890.1			LOC_Os08g40510.1	KID-containing protein, putative, expressed
GRMZM2G337190	0.0108751	-0.75356	0.806498	1.00272	14		hypothetical protein LOC100274798				LOC_Os08g40500.1	expressed protein
GRMZM2G329909	0.188277	-0.0662225	-0.110348	0.075921	3	umc1919a	no_annotation	AT1G05630.2	5PTASE13,AT5PTASE13	Endonuclease/exonuclease/phosphatase family protein	LOC_Os08g41270.1	endonuclease/exonuclease/phosphatase family domain containing protein, expressed
GRMZM5G896294	-0.139636	-0.467084	0.856541	0.200984	6	umc1919a	no_annotation	AT2G43900.1		Endonuclease/exonuclease/phosphatase family protein	LOC_Os09g32440.1	endonuclease/exonuclease/phosphatase family domain containing protein, expressed
GRMZM2G386209	-0.378736	0.63563	-0.529391	-0.408448	2	umc1748	Membrane protein	AT5G35735.1		Auxin-responsive family protein	LOC_Os08g41280.1	membrane protein, putative, expressed
GRMZM2G427451	0.114186	0.128927	-0.547138	0.41466	11		AIR12	AT3G07390.1	AIR12	auxin-responsive family protein	LOC_Os08g41290.1	AIR12, putative, expressed
AC197246.3_FG003	-0.108341	0.457513	-0.230616	-0.923382	12		60S ribosomal protein L32 Fragment	AT4G18100.1		Ribosomal protein L32e	LOC_Os08g41300.1	60S ribosomal protein L32, putative, expressed
GRMZM5G828396	0.556468	-0.911054	0.72906	0.617634	16	bhlh81	hypothetical protein LOC100193765	AT5G48560.1		basic helix-loop-helix (bHLH) DNA-binding superfamily protein	LOC_Os08g41320.1	BHLH transcription factor, putative, expressed
AC197246.3_FG001	0.227238	-0.313306	-0.165276	0.972648	1	ras11G1	ras-related protein ARA-4	AT2G43130.1	ARA-4,ARA4,ATRAB11F,ATRABA5C,RABA5C	P-loop containing nucleoside triphosphate hydrolases superfamily protein	LOC_Os08g41340.1	ras-related protein, putative, expressed
GRMZM2G032597	-0.187728	-0.0232781	0.472235	-0.48754	13		no_annotation
GRMZM2G703856	0.170669	-0.410569	0.298801	0.498055	16		no_annotation
GRMZM2G096585	-0.293451	0.789795	-0.769956	-0.637467	8		LOC100283417	AT3G25230.1	ATFKBP62,FKBP62,ROF1	rotamase FKBP 1	LOC_Os08g41390.2	peptidyl-prolyl isomerase, putative, expressed
GRMZM2G096806	-0.501228	0.492998	-0.082258	-0.558522	12		no_annotation	AT4G14200.1		Pentatricopeptide repeat (PPR) superfamily protein	LOC_Os08g41400.1	expressed protein
GRMZM2G179366	0.0485696	0.655319	-0.918676	-0.553402	8	bbr1	GAGA-binding protein	AT1G14685.1	ATBPC2,BBR/BPC2,BPC2	basic pentacysteine 2	LOC_Os10g02584.1	GAGA-binding protein, putative, expressed
GRMZM2G124797	-0.73686	-0.310824	0.829504	0.902595	6		Putative uncharacterized protein
GRMZM2G161233	0.586983	-0.747636	0.585268	0.272225	16		no_annotation	AT3G23820.1	GAE6	UDP-D-glucuronate 4-epimerase 6	LOC_Os08g41440.1	UDP-glucuronate 4-epimerase, putative, expressed
GRMZM2G703858	0.347117	-0.356395	0.1477	0.257747	16		hypothetical protein LOC100275697	AT3G25070.1	RIN4	RPM1 interacting protein 4	LOC_Os08g41470.2	proteophosphoglycan ppg4, putative, expressed
GRMZM2G012123	0.210679	0.611558	-0.728058	-1.1057	8	bnlg1615	hypothetical protein LOC100194223	AT5G48680.1		Sterile alpha motif (SAM) domain-containing protein	LOC_Os08g41480.1	SAM domain containing protein, putative, expressed
GRMZM2G012453	0.0697489	-0.172413	-0.0149451	0.493838	1	bnlg1615	no_annotation	AT3G26560.1		ATP-dependent RNA helicase, putative	LOC_Os03g17432.1	pre-mRNA-splicing factor ATP-dependent RNA helicase DHX16, putative, expressed
GRMZM5G871093	-0.178477	-0.578282	0.388739	1.60346	15		no_annotation	AT3G25030.1		RING/U-box superfamily protein	LOC_Os08g41520.1	zinc finger, C3HC4 type domain containing protein, expressed
GRMZM5G894518	-0.118788	0.392698	-0.547035	-0.0427956	2		no_annotation	AT2G32780.1	ATUBP1,UBP1	ubiquitin-specific protease 1	LOC_Os08g41530.1	ubiquitin carboxyl-terminal hydrolase family protein, expressed
GRMZM5G872373	-0.418569	0.203713	0.270441	-0.416743	12		hypothetical protein LOC100273360	AT5G36290.1		Uncharacterized protein family (UPF0016)	LOC_Os08g41670.1	uncharacterized protein family UPF0016 domain containing protein, expressed
GRMZM5G866884	0.203794	-0.796468	0.381916	1.61622	15		Putative uncharacterized protein	AT3G14430.1			LOC_Os08g41680.1	expressed protein
GRMZM2G424241	0.473059	-0.32795	-0.378642	0.958991	1	fha2	hypothetical protein LOC100193957	AT3G07220.1		SMAD/FHA domain-containing protein	LOC_Os08g41710.1	FHA domain containing protein, putative, expressed
GRMZM2G124417	-0.382366	0.407175	-0.347367	0.0343536	2		proteasome subunit beta type 1	AT3G60820.1	PBF1	N-terminal nucleophile aminohydrolases (Ntn hydrolases) superfamily protein	LOC_Os08g41730.1	peptidase, T1 family, putative, expressed
GRMZM2G142357	0.324358	-0.7769	1.05677	-0.0431126	16		hypothetical protein LOC100383532	AT3G26010.1		Galactose oxidase/kelch repeat superfamily protein	LOC_Os08g41750.1	OsFBX303 - F-box domain containing protein, expressed
GRMZM2G142383	-0.219638	0.885304	-0.546862	-1.56556	7		no_annotation	AT3G27190.1	UKL2	uridine kinase-like 2	LOC_Os09g32820.1	uridine/cytidine kinase-like 1, putative, expressed
GRMZM2G421579	0.385745	-0.661683	0.0726845	1.39903	14		no_annotation	AT1G14590.1		Nucleotide-diphospho-sugar transferase family protein	LOC_Os08g41800.1	regulatory protein, putative, expressed
GRMZM2G148744	0.190099	0.560286	-0.472126	-1.39695	7	rpl17c	hypothetical protein LOC100272465	AT1G27400.1		Ribosomal protein L22p/L17e family protein	LOC_Os09g08430.1	ribosomal protein L22, putative, expressed
GRMZM2G165301	0.46799	-0.111262	0.117383	-0.781327	10		no_annotation	AT5G50380.1	ATEXO70F1,EXO70F1	exocyst subunit exo70 family protein F1	LOC_Os08g41820.1	exo70 exocyst complex subunit domain containing protein, expressed
GRMZM2G114739	0.129862	0.352737	-0.0983225	-1.29766	7	so1	LOC100284296	AT3G01910.1	AT-SO,AtSO,SOX	sulfite oxidase	LOC_Os08g41830.1	sulfite oxidase, putative, expressed
GRMZM2G114816	0.395642	-0.428746	0.729686	-0.750043	10		hypothetical protein LOC100192695				LOC_Os08g41840.1	expressed protein
GRMZM2G114841	-0.324653	-0.70026	0.661236	1.77774	15		no_annotation	AT1G27920.1	MAP65-8	microtubule-associated protein 65-8	LOC_Os08g41890.1	microtubule associated protein, putative, expressed
GRMZM2G171111	0.151726	-0.343588	0.18676	0.525587	1		hypothetical protein LOC100193148	AT4G38800.1	ATMTAN1,ATMTN1,MTAN1,MTN1	methylthioadenosine nucleosidase 1	LOC_Os06g02220.1	MTA/SAH nucleosidase, putative, expressed
GRMZM2G407249	-0.0239881	0.190796	-0.262578	-0.0946552	3	ntf1	hypothetical protein LOC100192679
GRMZM2G025302	0.163729	-0.28418	0.182	0.303171	1		Putative uncharacterized protein	AT1G17280.1	UBC34	ubiquitin-conjugating enzyme 34	LOC_Os06g09330.2	ubiquitin-conjugating enzyme, putative, expressed
GRMZM2G041262	-0.0687197	0.59317	-0.750822	-0.437012	2		no_annotation	AT3G01930.2		Major facilitator superfamily protein	LOC_Os08g42010.1	nodulin, putative, expressed
GRMZM2G136523	-0.254768	0.468034	-0.674224	0.219867	2		nodulin-like protein (LOC100285740), mRNA	AT3G01930.2		Major facilitator superfamily protein	LOC_Os08g42010.1	nodulin, putative, expressed
GRMZM2G136534	0.129388	-0.777676	0.431305	1.60048	15		hypothetical protein LOC100192482	AT5G67400.1	RHS19	root hair specific 19	LOC_Os08g42030.1	peroxidase precursor, putative, expressed
GRMZM2G083725	-0.129644	0.684268	-0.126055	-1.88354	7	umc1664	hypothetical protein LOC100191531
GRMZM2G083551	-0.101101	-0.480429	0.229987	1.42373	9	umc2151	LOC100281371	AT3G07680.1		emp24/gp25L/p24 family/GOLD family protein	LOC_Os08g42050.1	emp24/gp25L/p24 family protein, putative, expressed
GRMZM2G083538	1.01492	0.0115747	-0.594777	-0.880803	4		LOC100281771	AT1G69040.2	ACR4	ACT domain repeat 4	LOC_Os08g42080.1	ACR5, putative, expressed
GRMZM2G135617	-0.255528	0.727803	-0.706336	-0.623585	8		ACR4
GRMZM2G135654	-0.151864	0.50858	-0.417732	-0.640836	4	csu505(rpL7)	hypothetical protein LOC100191190	AT3G62870.1		Ribosomal protein L7Ae/L30e/S12e/Gadd45 family protein	LOC_Os08g23710.1	ribosomal protein L7Ae, putative, expressed
GRMZM2G436319	-0.143524	-0.179428	0.435836	0.0433737	13	AY111153	cation cation antiporter	AT3G55600.1		Membrane fusion protein Use1	LOC_Os08g42110.1	expressed protein
GRMZM5G886044	-0.00506968	0.843179	-0.797308	-1.34637	8		hypothetical protein LOC100193137	AT1G60080.1		3\'-5\'-exoribonuclease family protein	LOC_Os11g20689.1	exosome complex exonuclease, putative, expressed
GRMZM2G368827	-0.257391	-0.744863	1.04161	1.03858	14	sweet11	LOC100282584	AT5G13170.1	SAG29	senescence-associated gene 29	LOC_Os08g42350.1	nodulin MtN3 family protein, putative, expressed
GRMZM2G068657	0.450998	0.224902	-0.813106	-0.0629406	3		hypothetical protein LOC100274096	AT3G26935.1		DHHC-type zinc finger family protein	LOC_Os08g42370.1	zinc finger DHHC domain-containing protein, putative, expressed
GRMZM2G075003	-0.0188808	0.25359	-0.32684	-0.196122	3		mitochondrial import inner membrane translocase subunit Tim8	AT5G50810.1	TIM8	translocase inner membrane subunit 8	LOC_Os08g42380.1	mitochondrial import inner membrane translocase subunit Tim, putative, expressed
GRMZM2G064962	-0.0512802	0.309549	-0.423522	-0.133817	2		hypothetical protein LOC100216744	AT5G41080.1		PLC-like phosphodiesterases superfamily protein	LOC_Os08g42390.1	glycerophosphoryl diester phosphodiesterase family protein, putative, expressed
GRMZM2G054252	-0.5458	-0.403902	0.556638	1.39198	15	nactf48	LOC100281072	AT2G33480.1	ANAC041,NAC041	NAC domain containing protein 41	LOC_Os08g42400.1	no apical meristem protein, putative, expressed
GRMZM2G136453	0.143285	-0.812776	0.616316	1.32552	14	AY107847	hypothetical protein LOC100191759				LOC_Os08g41860.1	expressed protein
GRMZM2G043198	0.675582	-0.907558	0.662411	0.500468	16	pdh2	pyruvate dehydrogenase2
GRMZM2G138425	0.304985	-0.522423	0.628673	-0.0388356	16		hypothetical protein LOC100278774	AT3G26890.1			LOC_Os08g42420.2	expressed protein
GRMZM2G159996	0.36759	-0.80948	0.444825	1.20835	14	umc1709	hypothetical protein LOC100194129	AT1G28050.1		B-box type zinc finger protein with CCT domain	LOC_Os08g42440.1	CCT/B-box zinc finger protein, putative, expressed
GRMZM5G882527	-0.374206	0.965791	-0.739382	-1.15309	8	bhlh173	hypothetical protein LOC100193179	AT5G50915.1		basic helix-loop-helix (bHLH) DNA-binding superfamily protein	LOC_Os08g42470.1	BEE 1, putative, expressed
GRMZM2G020631	-0.0945998	0.600098	-1.07347	0.235794	2		hypothetical protein LOC100273138	AT1G60730.1		NAD(P)-linked oxidoreductase superfamily protein	LOC_Os04g26910.1	oxidoreductase, aldo/keto reductase family protein, putative, expressed
GRMZM5G872204	-0.00109295	-0.314525	0.474048	0.154928	13	dsc2	hypothetical protein LOC100383138	AT5G13300.1	AGD3,SFC,VAN3	ARF GTPase-activating protein	LOC_Os08g42530.1	SFC, putative, expressed
GRMZM5G814441	0.10672	-0.248587	0.347525	-0.0384367	13		no_annotation				LOC_Os08g42540.1	ubiquitin thioesterase otubain-like, putative, expressed
GRMZM2G080565	-0.329518	-0.174425	0.609361	0.0508018	13		hypothetical protein LOC100279791	AT1G52630.2		O-fucosyltransferase family protein	LOC_Os08g42550.2	AP2 domain containing protein, expressed
GRMZM2G041797	-0.01301	0.489407	-0.458602	-0.769701	4		no_annotation	AT1G29880.1		glycyl-tRNA synthetase / glycine--tRNA ligase	LOC_Os08g42560.1	tRNA synthetase class II core domain containing protein, expressed
GRMZM2G317770	-0.0219749	-0.0187921	-0.0956889	0.3011	5		hypothetical protein LOC100279924	AT3G21630.1	CERK1,LYSM RLK1	chitin elicitor receptor kinase 1	LOC_Os08g42580.1	protein kinase domain containing protein, expressed
GRMZM2G048129	-0.0338374	-0.218575	0.441063	-0.0494398	13		mtN19-like protein	AT5G61820.1			LOC_Os08g42590.1	mtN19, putative, expressed
GRMZM2G033828	-0.821787	0.343787	-0.19497	0.83026	11	rrb3	Retinoblastoma-related protein 3 (ZmRBR3)	AT3G12280.1	ATRBR1,RB,RB1,RBR,RBR1	retinoblastoma-related 1	LOC_Os08g42600.1	retinoblastoma-related protein-like, putative, expressed
GRMZM2G053027	0.382866	0.362525	-0.839055	-0.35646	4		hypothetical protein LOC100194362				LOC_Os08g42640.1	zinc finger, C3HC4 type domain containing protein, expressed
GRMZM2G053117	-0.26474	-0.0705703	0.441364	-0.106251	13		no_annotation	AT2G42880.1	ATMPK20,MPK20	MAP kinase 20	LOC_Os05g50560.1	CGMC_MAPKCMGC_2.9 - CGMC includes CDA, MAPK, GSK3, and CLKC kinases, expressed
GRMZM2G153823	0.468402	0.0782367	-0.412984	-0.384665	3		hypothetical protein LOC542194	AT3G02520.1	GF14 NU,GRF7	general regulatory factor 7	LOC_Os08g37490.1	14-3-3 protein, putative, expressed
GRMZM2G153945	-0.0017267	-0.130151	0.286502	-0.114021	13		Putative uncharacterized protein	AT3G59350.1		Protein kinase superfamily protein	LOC_Os09g33860.1	protein kinase, putative, expressed
GRMZM2G452523	-0.209706	0.368408	-0.379925	-0.110165	2		LOC100194297 (cl765_1), mRNA	AT2G43360.1	BIO2,BIOB	Radical SAM superfamily protein	LOC_Os08g42730.1	radical SAM enzyme, putative, expressed
GRMZM2G143644	-0.208087	0.357955	-0.0611303	-0.714407	12		no_annotation	AT1G65430.1	ARI8,ATARI8	IBR domain-containing protein	LOC_Os08g42740.2	IBR domain containing protein, putative, expressed
AC206989.4_FG002	0.359523	-0.407653	0.475327	-0.242914	13		no_annotation	AT1G65430.1	ARI8,ATARI8	IBR domain-containing protein	LOC_Os08g42740.2	IBR domain containing protein, putative, expressed
GRMZM2G030494	0.358848	-0.705924	0.672954	0.407127	16		no_annotation	AT2G43560.1		FKBP-like peptidyl-prolyl cis-trans isomerase family protein	LOC_Os08g42850.4	peptidyl-prolyl cis-trans isomerase, FKBP-type, putative, expressed
GRMZM2G332294	-0.0104227	-0.57592	0.377802	1.28096	14	bzip62	hypothetical protein LOC100193658	AT2G31370.5		Basic-leucine zipper (bZIP) transcription factor family protein	LOC_Os09g34060.1	transcription factor RF2a, putative, expressed
GRMZM2G069476	0.141994	0.721428	-0.875216	-1.05855	8		hypothetical protein LOC100275431	AT1G08760.1		Plant protein of unknown function (DUF936)	LOC_Os08g42870.1	expressed protein
GRMZM2G069594	0.160139	0.472107	-0.502913	-0.966825	4		60S ribosomal protein L38	AT3G59540.1		Ribosomal L38e protein family	LOC_Os11g24610.1	60S ribosomal protein L38, putative, expressed
GRMZM2G107336	0.386876	0.459947	-0.603947	-1.17568	7		hypothetical protein LOC100192863	AT2G01250.1		Ribosomal protein L30/L7 family protein	LOC_Os08g42920.1	60S ribosomal protein L7, putative, expressed
GRMZM2G045135	0.673131	-0.741928	0.389471	0.471541	16	umc1254	LOC100284297	AT5G10460.1		Haloacid dehalogenase-like hydrolase (HAD) superfamily protein	LOC_Os08g42950.1	haloacid dehalogenase-like hydrolase family protein, putative, expressed
GRMZM2G045401	0.149552	-0.251043	-0.20115	0.981847	1		protein binding protein	AT2G31820.1		Ankyrin repeat family protein	LOC_Os08g42960.1	ankyrin repeat-containing protein, putative, expressed
GRMZM2G045503	0.177091	0.449598	-0.542781	-0.842212	4		no_annotation	AT2G43970.1		RNA-binding protein	LOC_Os07g01260.1	la domain containing protein, expressed
GRMZM2G019050	-0.683634	0.871827	-0.453209	-0.777709	8		hypothetical protein LOC100384829	AT5G53620.1			LOC_Os08g43060.1	expressed protein
GRMZM2G472671	-0.0316423	-0.828716	0.600431	1.76293	15	bhlh145	hypothetical protein LOC100273284	AT4G17880.1		Basic helix-loop-helix (bHLH) DNA-binding family protein	LOC_Os09g34330.1	helix-loop-helix DNA-binding domain containing protein, expressed
GRMZM2G077320	0.187757	0.422224	-0.557537	-0.738223	4		hypothetical protein LOC100216817	AT3G29230.1		Tetratricopeptide repeat (TPR)-like superfamily protein	LOC_Os12g38880.1	tetratricopeptide-like helical, putative, expressed
GRMZM2G175280	0.409807	-0.0884968	-0.102427	-0.30502	3	bzip127	LOC100281171	AT4G38900.2		Basic-leucine zipper (bZIP) transcription factor family protein	LOC_Os08g43090.1	bZIP family transcription factor, putative, expressed
GRMZM2G477872	0.294288	-0.790218	0.723337	0.730513	16	umc1335	no_annotation	AT1G66950.1	ATPDR11,PDR11	pleiotropic drug resistance 11	LOC_Os08g43120.1	Plant PDR ABC transporter associated domain containing protein, expressed
GRMZM2G107031	-0.135001	0.155814	-0.146591	0.0178329	3	tcptf21	no_annotation	AT2G45680.1		TCP family transcription factor	LOC_Os08g43160.1	TCP family transcription factor, putative, expressed
GRMZM2G175396	0.196144	-0.457312	0.0880508	1.0322	1	ufg50	hypothetical protein LOC100280069	AT4G22980.1			LOC_Os08g43180.1	expressed protein
GRMZM2G175423	-0.311813	0.317843	-0.201341	-0.0861408	2	sodh1	sorbitol dehydrogenase homolog1	AT5G51970.1		GroES-like zinc-binding alcohol dehydrogenase family protein	LOC_Os08g43190.1	dehydrogenase, putative, expressed
GRMZM2G159581	0.292795	-0.502948	0.54294	0.0888462	16		no_annotation	AT5G52030.2		TraB family protein	LOC_Os08g43230.1	TraB family protein, putative, expressed
AC206030.4_FG001	-0.111287	-0.765286	0.612171	1.67673	15		hypothetical protein LOC100382626	AT5G19700.1		MATE efflux family protein	LOC_Os08g43250.1	MATE efflux family protein, putative, expressed
GRMZM2G081160	0.0942108	-0.368454	0.0547563	0.991655	1		no_annotation	AT1G77490.1	TAPX	thylakoidal ascorbate peroxidase	LOC_Os12g07820.1	OsAPx6 - Stromal Ascorbate Peroxidase encoding gene 5,8, expressed
GRMZM2G379773	0.488677	-0.678	0.411696	0.572255	16		no_annotation	AT1G54790.1		GDSL-like Lipase/Acylhydrolase superfamily protein	LOC_Os05g33270.1	GDSL-like lipase/acylhydrolase, putative, expressed
GRMZM2G079956	-0.296421	-0.530695	0.204416	2.04144	15		hypothetical protein LOC100384516	AT5G07220.1	ATBAG3,BAG3	BCL-2-associated athanogene 3	LOC_Os08g43270.1	BAG domain-containing protein, putative, expressed
GRMZM2G164909	-0.518157	-0.210355	0.447123	0.87831	6	hsftf8	heat shock factor protein 7	AT4G11660.1	AT-HSFB2B,HSFB2B	winged-helix DNA-binding transcription factor family protein	LOC_Os08g43334.2	HSF-type DNA-binding domain containing protein, expressed
GRMZM2G000435	0.0534492	-0.768905	0.458619	1.66703	15		no_annotation	AT4G00905.1		NC domain-containing protein-related	LOC_Os08g43350.1	NC domain-containing protein, putative, expressed
GRMZM2G021687	-0.0157167	-0.395549	0.199241	1.01737	9	psa2	hypothetical protein LOC100277608	AT2G34860.1	EDA3	DnaJ/Hsp40 cysteine-rich domain superfamily protein	LOC_Os08g36140.1	expressed protein
GRMZM2G021816	-0.237372	0.432796	-0.505891	-0.0282609	2		LOC100285670	AT3G12050.1		Aha1 domain-containing protein	LOC_Os08g36150.1	activator of 90 kDa heat shock protein ATPase homolog, putative, expressed
GRMZM2G049346	0.118164	-0.781253	0.394795	1.70847	15		no_annotation	AT5G56340.1	ATCRT1	RING/U-box superfamily protein	LOC_Os08g36170.1	cytokinesis negative regulator RCP1, putative, expressed
GRMZM2G177862	0.154583	-0.392199	0.390376	0.282779	16		no_annotation	AT5G07090.2		Ribosomal protein S4 (RPS4A) family protein	LOC_Os02g01560.1	40S ribosomal protein S4, putative, expressed
GRMZM2G142962	-0.346577	0.935685	-0.428486	-1.72477	7	hb129	no_annotation	AT5G06710.1	HAT14	homeobox from Arabidopsis thaliana	LOC_Os08g36220.1	homeobox associated leucine zipper, putative, expressed
GRMZM2G318475	0.233568	0.337194	-0.425555	-0.796207	4	csu1132	eukaryotic translation initiation factor 6	AT3G55620.1	emb1624	Translation initiation factor IF6	LOC_Os07g44620.1	eukaryotic translation initiation factor 6, putative, expressed
GRMZM2G017110	-0.186409	-0.30394	0.50225	0.432109	6	umc2236	glutamate decarboxylase	AT5G17330.1	GAD,GAD1	glutamate decarboxylase	LOC_Os08g36320.2	decarboxylase, putative, expressed
GRMZM2G154267	-0.316132	0.544412	-0.463984	-0.345208	2		DNA polymerase epsilon subunit 2	AT5G22110.1	ATDPB2,CYL2,DPB2	DNA polymerase epsilon subunit B2	LOC_Os05g06840.1	POLE2A - Putative DNA polymerase epsilon complex subunit, expressed
GRMZM2G155340	0.299702	-0.644673	0.333075	0.990802	14		hypothetical protein LOC100217286 (LOC100217286), mRNA	AT1G14630.1			LOC_Os08g36380.1	expressed protein
GRMZM2G123094	-0.496308	-0.0696847	0.199321	0.837871	5		no_annotation	AT2G01940.1	ATIDD15,SGR5	C2H2-like zinc finger protein	LOC_Os09g27650.2	ZOS9-14 - C2H2 zinc finger protein, expressed
GRMZM2G050556	-0.226488	-0.710548	0.625024	1.68985	15		clathrin assembly protein	AT1G25240.1		ENTH/VHS/GAT family protein	LOC_Os08g36410.1	ANTH domain containing protein, expressed
GRMZM2G001803	-0.160235	-0.253322	0.759672	-0.312246	13		hypothetical protein LOC100192506	AT1G68100.1	IAR1	ZIP metal ion transporter family	LOC_Os08g36420.1	metal cation transporter, putative, expressed
GRMZM2G055968	-0.142133	0.209438	-0.599528	0.750291	11		hypothetical protein LOC100273820	AT1G10780.1		F-box/RNI-like superfamily protein	LOC_Os08g36570.1	F-box protein, putative, expressed
GRMZM2G092925	-0.598388	-0.276207	0.382811	1.39788	9		protein HVA22	AT5G50720.1	ATHVA22E,HVA22E	HVA22 homologue E	LOC_Os08g36440.1	HVA22, putative, expressed
GRMZM2G113165	0.00837274	-0.571505	0.473373	1.03678	14		no_annotation	AT1G08080.1	ACA7,ATACA7	alpha carbonic anhydrase 7	LOC_Os08g36630.1	bifunctional monodehydroascorbate reductase and carbonic anhydrasenectarin-3 precursor, putative, expressed
GRMZM2G412846	0.789218	-0.728151	0.176434	0.617222	16		no_annotation	AT1G21920.1		Histone H3 K4-specific methyltransferase SET7/9 family protein	LOC_Os09g28060.1	MORN repeat domain containing protein, expressed
GRMZM2G030594	0.0351895	0.111179	0.031327	-0.52216	12		no_annotation
GRMZM2G117189	-0.238499	0.944233	-0.793348	-1.24112	8		hypothetical protein LOC100383711	AT4G34020.1		Class I glutamine amidotransferase-like superfamily protein	LOC_Os05g44330.1	DJ-1 family protein, putative, expressed
GRMZM2G478417	-0.0336656	-0.546973	0.626429	0.728876	6	bzip49	no_annotation	AT3G19290.3	ABF4,AREB2	ABRE binding factor 4	LOC_Os08g36790.1	bZIP transcription factor, putative, expressed
GRMZM2G386460	0.280311	0.44497	-0.653711	-0.810596	4		no_annotation	AT5G67020.1			LOC_Os08g36820.1	expressed protein
GRMZM2G386463	0.12422	-0.225113	0.136457	0.266542	1		3-alpha-L-fucosyltransferase	AT3G19280.1	ATFUT11,FUCT1,FUCTA,FUT11	fucosyltransferase 11	LOC_Os08g36840.1	glycoprotein 3-alpha-L-fucosyltransferase A, putative, expressed
GRMZM2G031169	-0.113344	-0.317861	0.0997625	1.13968	9		3-beta hydroxysteroid dehydrogenase/isomerase	AT2G34460.1		NAD(P)-binding Rossmann-fold superfamily protein	LOC_Os06g25439.1	NAD dependent epimerase/dehydratase family protein, putative, expressed
AC206031.3_FG007	0.377344	-0.836771	0.893756	0.386499	16		no_annotation
GRMZM2G031065	0.462139	-0.771252	0.714192	0.346722	16		no_annotation	AT1G47480.1		alpha/beta-Hydrolases superfamily protein	LOC_Os08g37040.1	gibberellin receptor GID1L2, putative, expressed
GRMZM5G881887	-0.260205	-0.534033	0.723968	0.941591	6	hm1	Helminthosporium carbonum susceptibility1	AT4G27250.1		NAD(P)-binding Rossmann-fold superfamily protein	LOC_Os06g44170.1	NAD dependent epimerase/dehydratase family protein, putative, expressed
GRMZM2G104938	0.096956	-0.558905	0.942807	-0.123359	13		gibberellin receptor GID1L2	AT3G48700.1	ATCXE13,CXE13	carboxyesterase 13	LOC_Os08g37050.1	gibberellin receptor GID1L2, putative, expressed
AC218900.3_FG001	0.336182	-0.33214	-0.10655	0.703227	1		gibberellin receptor GID1L2	AT1G47480.1		alpha/beta-Hydrolases superfamily protein	LOC_Os08g37060.1	gibberellin receptor GID1L2, putative, expressed
GRMZM2G007969	-0.162862	-0.514707	0.926571	0.274056	6		hypothetical protein LOC100278083				LOC_Os08g37070.1	expressed protein
GRMZM2G442763	-0.123171	-0.800002	0.519655	2.00704	15		hypothetical protein LOC100304433	AT4G37080.2		Protein of unknown function, DUF547	LOC_Os09g28850.1	expressed protein
GRMZM2G141607	-0.66563	0.422792	-0.595439	1.04237	11		hypothetical protein LOC100191284	AT3G50560.1		NAD(P)-binding Rossmann-fold superfamily protein	LOC_Os08g37130.1	oxidoreductase, short chain dehydrogenase/reductase family domain containing protein, expressed
GRMZM2G141634	0.0801055	0.300317	-0.565073	-0.0811743	2		phosphoglycerate mutase gpmB	AT3G50520.1		Phosphoglycerate mutase family protein	LOC_Os08g37140.1	phosphoglycerate mutase, putative, expressed
GRMZM2G117347	-0.105577	0.728402	-0.821236	-0.695783	8		no_annotation	AT5G42680.1		Protein of unknown function, DUF617	LOC_Os08g37150.1	DUF617 domain containing protein, expressed
GRMZM2G349749	-0.266791	-0.468714	0.247657	1.67877	15		hypothetical protein LOC100272901	AT2G26560.1	PLA IIA,PLA2A,PLP2	phospholipase A 2A	LOC_Os08g37210.1	patatin, putative, expressed
GRMZM5G889620	0.219513	-0.178562	0.110507	-0.0350743	3		no_annotation				LOC_Os08g37260.2	expressed protein
GRMZM2G082640	-0.018523	0.750717	-0.562281	-1.4659	7		no_annotation	AT3G09670.1		Tudor/PWWP/MBT superfamily protein	LOC_Os08g37280.1	PWWP domain containing protein, expressed
GRMZM2G082630	-0.109552	0.795467	-0.867142	-0.830749	8	bhlh170	no_annotation	AT3G56770.1		basic helix-loop-helix (bHLH) DNA-binding superfamily protein	LOC_Os08g37290.1	basic helix-loop-helix, putative, expressed
GRMZM2G082573	-0.311772	0.695356	-0.468197	-0.873809	8		no_annotation	AT1G02080.1		transcription regulators	LOC_Os10g40780.1	CCR4-Not complex component, Not1domain containing protein, expressed
GRMZM2G457309	-0.154576	0.787568	-0.717425	-1.01249	8		LOC100281002				LOC_Os08g37300.1	expressed protein
GRMZM2G157010	0.419841	-0.273427	0.484542	-0.851771	10		hypothetical protein LOC100279965	AT4G38090.1		Ribosomal protein S5 domain 2-like superfamily protein	LOC_Os08g37310.1	uncharacterized protein, YigZ family, putative, expressed
GRMZM2G157018	-0.0753965	0.0587155	0.146907	-0.348525	12		ATP synthase D chain, mitochondrial	AT3G52300.1	ATPQ	ATP synthase D chain, mitochondrial	LOC_Os08g37320.1	expressed protein
AC209845.4_FG010	-0.409515	-0.0417162	0.157098	0.650841	5		no_annotation	AT5G49700.1		Predicted AT-hook DNA-binding family protein	LOC_Os09g28930.1	DNA binding protein, putative, expressed
GRMZM2G136443	-0.160787	-0.103725	0.165909	0.352793	5		Putative uncharacterized protein	AT4G24560.1	UBP16	ubiquitin-specific protease 16	LOC_Os08g37350.1	ubiquitin carboxyl-terminal hydrolase family protein, expressed
GRMZM2G436593	-0.104225	0.535654	-0.496855	-0.67263	4		mitochondrial 2-oxoglutarate/malate carrier protein	AT4G24570.1	DIC2	dicarboxylate carrier 2	LOC_Os08g37370.1	mitochondrial carrier protein, putative, expressed
GRMZM5G829831	-0.738543	-0.0384383	0.450367	0.710887	5		Putative uncharacterized protein	AT5G01520.2		RING/U-box superfamily protein	LOC_Os04g58320.1	zinc finger, RING-type, putative, expressed
GRMZM2G133413	0.961311	-0.258771	-0.0559422	-0.905037	10	umc2237	Putative uncharacterized protein	AT2G22490.2	ATCYCD2;1,CYCD2;1	Cyclin D2;1	LOC_Os08g37390.1	cyclin, putative, expressed
GRMZM2G346920	-0.00874907	0.140597	-0.202356	-0.0698782	3	zhd3	LOC100283050	AT4G24660.1	ATHB22,HB22,MEE68	homeobox protein 22	LOC_Os08g37400.1	ZF-HD homeobox protein, putative, expressed
GRMZM2G004191	-0.116738	-0.383467	0.320792	0.934026	6		hypothetical protein LOC100274884
GRMZM2G004079	0.237639	-0.22634	-0.101266	0.519445	1		hypothetical protein LOC100217162	AT1G12680.1	PEPKR2	phosphoenolpyruvate carboxylase-related kinase 2	LOC_Os09g29170.4	CAMK_CAMK_like.38 - CAMK includes calcium/calmodulin depedent protein kinases, expressed
GRMZM2G419024	0.384215	-0.0187366	-0.292451	-0.117951	3		no_annotation	AT1G15060.1		Uncharacterised conserved protein UCP031088, alpha/beta hydrolase	LOC_Os08g27050.1	expressed protein
GRMZM5G899800	-0.207042	0.579489	-0.488374	-0.637381	8		hypothetical protein LOC100272324	AT3G54670.1	ATSMC1,SMC1,TTN8	Structural maintenance of chromosomes (SMC) family protein	LOC_Os12g44390.1	RecF/RecN/SMC N terminal domain containing protein, expressed
GRMZM2G416069	-0.572177	0.346294	0.0500026	-0.167682	12		no_annotation	AT3G54670.3	ATSMC1,SMC1,TTN8	Structural maintenance of chromosomes (SMC) family protein	LOC_Os05g41750.1	RecF/RecN/SMC N terminal domain containing protein, expressed
GRMZM2G115750	-0.0396772	-0.486776	0.587666	0.607737	6		hypothetical protein LOC100276220	AT3G24160.1	PMP	putative type 1 membrane protein	LOC_Os08g45220.2	expressed protein
GRMZM2G017045	0.477463	-0.310606	-0.237739	0.607674	1		PGR5	AT2G05620.1	PGR5	proton gradient regulation 5	LOC_Os08g45190.1	PGR5, putative, expressed
GRMZM2G318803	-0.0490832	0.661101	-0.340487	-1.53471	7		no_annotation	AT1G04050.1	SDG13,SUVR1	homolog of SU(var)3-9 1	LOC_Os02g40770.1	SET domain containing protein, expressed
GRMZM2G318794	0.190207	0.0281797	-0.208532	-0.0619787	3		LOC100282126	AT5G43970.1	ATTOM22-V,TOM22-V,TOM9-2	translocase of outer membrane 22-V	LOC_Os02g29400.1	expressed protein
GRMZM2G016210	0.353532	0.400693	-0.341281	-1.42693	7	umc1122	hypothetical protein LOC100279181	AT4G23370.1			LOC_Os08g45170.1	carboxyl-terminal peptidase, putative, expressed
GRMZM2G148896	0.64933	0.369893	-0.541658	-1.50997	7	tena2	hypothetical protein LOC100275585	AT5G32470.1		Haem oxygenase-like, multi-helical	LOC_Os08g45160.1	TENA/THI-4 family protein, putative, expressed
GRMZM2G148867	-0.0940793	0.649107	-0.498105	-1.08751	8		hypothetical protein LOC100279824	AT5G33370.1		GDSL-like Lipase/Acylhydrolase superfamily protein	LOC_Os08g45150.1	GDSL-like lipase/acylhydrolase, putative, expressed
GRMZM2G165011	0.265124	0.655086	-0.556844	-1.70936	7		hypothetical protein LOC100382441	AT4G13460.1	SDG22,SET22,SUVH9	SU(VAR)3-9 homolog 9	LOC_Os08g45130.1	histone-lysine N-methyltransferase, putative, expressed
GRMZM2G056686	-0.192733	-0.429054	0.250139	1.38688	9		hypothetical protein LOC100192754	AT1G04620.1		coenzyme F420 hydrogenase family / dehydrogenase, beta subunit family	LOC_Os04g25400.2	uncharacterized protein all1601, putative, expressed
GRMZM5G852533	-0.213273	-0.0407124	0.157525	0.253991	5		no_annotation	AT1G15780.1			LOC_Os08g45080.1	expressed protein
GRMZM5G833477	-0.322425	-0.454823	0.615325	1.00608	6		no_annotation	AT1G15780.1			LOC_Os08g45080.1	expressed protein
GRMZM2G422373	-0.152128	-0.514157	0.26164	1.58052	15		hypothetical protein LOC100279361	AT3G24660.1	TMKL1	transmembrane kinase-like 1	LOC_Os08g45060.1	protein Kinase-like protein TMKL1 precursor, putative, expressed
GRMZM2G315375	-0.269115	-0.41536	0.127453	1.73709	15	br2	hypothetical protein LOC100384057	AT2G36910.1	ABCB1,ATPGP1,PGP1	ATP binding cassette subfamily B1	LOC_Os08g45030.1	multidrug resistance protein, putative, expressed
GRMZM2G491632	0.0279888	0.057946	-0.013658	-0.231472	3		zinc finger protein 593	AT2G36930.1		zinc finger (C2H2 type) family protein	LOC_Os08g45040.1	zinc finger protein 593, putative, expressed
GRMZM2G328309	-0.539264	0.492681	-0.405806	0.165757	2		no_annotation	AT2G04270.1	RNEE/G	RNAse E/G-like	LOC_Os08g23430.1	starch binding domain containing protein, putative, expressed
AC198871.3_FG002	-0.169678	-0.106728	0.296081	0.120741	13		no_annotation				LOC_Os08g09890.1	expressed protein
GRMZM2G112377	-0.458818	0.701934	-0.327419	-0.884297	8	pht7	inorganic phosphate transporter 3	AT3G54700.1	PHT1;7	phosphate transporter 1;7	LOC_Os08g45000.1	inorganic phosphate transporter, putative, expressed
AC186231.4_FG002	-0.416996	-0.674063	0.733664	1.72588	15		hypothetical protein LOC100272479				LOC_Os05g13830.1	TsetseEP precursor, putative, expressed
GRMZM2G389233	-0.30284	0.794197	-0.4173	-1.33941	8		hypothetical protein LOC100280242	AT1G63770.5		Peptidase M1 family protein	LOC_Os08g44860.2	aminopeptidase, putative, expressed
GRMZM2G090177	-0.24266	-0.789305	0.636093	1.9757	15		hypothetical protein LOC100273265	AT5G23950.1		Calcium-dependent lipid-binding (CaLB domain) family protein	LOC_Os08g44850.1	C2 domain containing protein, putative, expressed
GRMZM2G179703	-0.0993505	0.872281	-0.64334	-1.5676	7	hct12	hypothetical protein LOC100191512	AT5G23940.1	DCR,EMB3009,PEL3	HXXXD-type acyl-transferase family protein	LOC_Os08g44840.1	transferase family protein, putative, expressed
GRMZM2G109977	-0.304251	-0.333803	0.205014	1.36678	9		hypothetical protein LOC100191319	AT5G16310.1	UCH1	Peptidase C12, ubiquitin carboxyl-terminal hydrolase 1	LOC_Os02g08370.1	ubiquitin carboxyl-terminal hydrolase, family 1, putative, expressed
GRMZM2G129513	-0.37409	0.847564	-0.894636	-0.429021	2	mdh6	Malate dehydrogenase [NADP], chloroplastic Precursor (EC 1.1.1.82)(NADP-MDH)	AT5G58330.1		lactate/malate dehydrogenase family protein	LOC_Os08g44810.1	lactate/malate dehydrogenase, putative, expressed
GRMZM2G139683	-0.32665	-0.295154	0.434541	0.817257	6		hypothetical protein LOC100193504	AT5G19910.1	MED31	SOH1 family protein	LOC_Os07g07020.2	mediator of RNA polymerase II transcription subunit 31, putative, expressed
AC215309.3_FG004	0.405125	-0.155075	-0.50394	0.740392	1		no_annotation
GRMZM2G106928	-0.154689	0.51558	-0.369508	-0.756134	8		LOC100136885	AT2G28190.1	CSD2,CZSOD2	copper/zinc superoxide dismutase 2	LOC_Os08g44770.1	copper/zinc superoxide dismutase, putative, expressed
GRMZM2G106980	0.140451	-0.259299	-0.176234	0.979113	1	zrp2	hypothetical protein LOC100279974	AT5G25610.1	ATRD22,RD22	BURP domain-containing protein	LOC_Os06g19800.1	BURP domain containing protein, expressed
GRMZM2G086123	-0.47381	-0.186625	0.236884	1.12704	9		hypothetical protein LOC100191796	AT2G28150.1		Domain of unknown function (DUF966)	LOC_Os08g44760.2	domain of unknown function DUF966 domain containing protein, expressed
GRMZM5G804575	0.142162	0.174347	-0.453398	0.0122548	3		nodulin-like protein 5NG4 (LOC100283745), mRNA	AT1G75500.1	WAT1	Walls Are Thin 1	LOC_Os08g44750.1	auxin-induced protein 5NG4, putative, expressed
GRMZM5G840852	0.174789	0.265671	-0.390514	-0.498398	4		no_annotation	AT1G76010.1		Alba DNA/RNA-binding protein	LOC_Os09g37006.2	protein of unknown function domain containing protein, expressed
GRMZM2G448142	-0.518434	0.467263	-0.704562	0.810572	11		NAD(P)H-quinone oxidoreductase subunit K, chloroplastic (EC 1.6.5.-)(NAD(P)H dehydrogenase subunit K)(NADH-plastoquinone oxidoreductase subunit K)	ATCG00480.1		ATP synthase subunit beta	LOC_Os10g21266.1	ATP synthase subunit beta, putative, expressed
GRMZM2G448161	-0.263366	0.179363	-0.598198	1.09536	11		no_annotation	ATCG00670.1		plastid-encoded CLP P	LOC_Os06g39712.1	OsClp10 - Putative Clp protease homologue, expressed
GRMZM2G448174	-0.188846	-0.0283874	-0.0304849	0.538017	5		Apocytochrome f Precursor	ATCG00540.1		photosynthetic electron transfer A	LOC_Os01g65902.1	apocytochrome f precursor, putative, expressed
GRMZM2G448344	-0.426878	0.416222	-0.551285	0.499548	11		Ribulose bisphosphate carboxylase large chain Precursor (RuBisCO large subunit)(EC 4.1.1.39)	ATCG00490.1		ribulose-bisphosphate carboxylases	LOC_Os10g21268.1	ribulose bisphosphate carboxylase large chain precursor, putative, expressed
GRMZM2G171934	0.211294	-0.0933758	-0.0169365	-0.0618988	3	platz4	hypothetical protein LOC100277057	AT2G27930.1		PLATZ transcription factor family protein	LOC_Os08g44620.1	zinc-binding protein, putative, expressed
AC234528.1_FG001	-0.213885	-0.452628	0.734936	0.542095	6		no_annotation	AT3G21215.1		RNA-binding (RRM/RBD/RNP motifs) family protein	LOC_Os03g32590.1	transcription initiation factor, putative, expressed
AC234528.1_FG004	-0.377272	0.28184	-0.233794	0.235692	5		hypothetical protein LOC100277774	AT3G61370.1		Protein of unknown function (DUF3245)	LOC_Os08g44540.1	expressed protein
AC234528.1_FG005	-0.00611762	0.431442	-0.603977	-0.289859	2		hypothetical protein LOC100273676	AT3G23940.1		dehydratase family	LOC_Os08g44530.1	dihydroxy-acid dehydratase, putative, expressed
GRMZM2G103258	0.217362	-0.209689	-0.599672	1.49853	9		signal peptide peptidase-like 3	AT4G33410.1	ATSPPL1,SPPL1	SIGNAL PEPTIDE PEPTIDASE-LIKE 1	LOC_Os10g25360.1	signal peptide peptidase domain containing protein, expressed
GRMZM2G103197	-0.258359	-0.431799	0.0734855	1.88104	15		Putative uncharacterized protein	AT5G43860.1	ATCLH2,CLH2	chlorophyllase 2	LOC_Os10g28370.1	chlorophyllase-2, chloroplast precursor, putative, expressed
GRMZM6G829919	0.298571	0.640038	-0.552073	-1.73313	7		no_annotation	AT2G36130.1		Cyclophilin-like peptidyl-prolyl cis-trans isomerase family protein	LOC_Os08g44520.2	peptidyl-prolyl cis-trans isomerase, putative, expressed
GRMZM2G357804	-0.0839798	0.558087	-0.453968	-0.877407	8		no_annotation	AT3G11540.1	SPY	Tetratricopeptide repeat (TPR)-like superfamily protein	LOC_Os08g44510.1	UDP-N-acetylglucosamine--peptide N-acetylglucosaminyltransferase SPINDLY, putative, expressed
GRMZM2G057608	0.376941	0.213293	-0.205267	-1.08987	4		40S ribosomal protein S25-1	AT4G34555.1		Ribosomal protein S25 family protein	LOC_Os08g44480.3	40S ribosomal protein S25, putative, expressed
GRMZM2G058402	0.233037	-0.0101049	0.381473	-1.19365	10		Putative uncharacterized protein	AT5G04750.1		F1F0-ATPase inhibitor protein, putative	LOC_Os08g44460.3	expressed protein
GRMZM2G167548	0.0671219	-0.509505	0.358626	0.93177	14		LOC100283199	AT3G52220.1			LOC_Os08g44440.1	multiple myeloma tumor-associated protein 2, putative, expressed
GRMZM2G167836	0.214629	-0.00909319	-0.234668	0.0719041	3		hypothetical protein LOC100216858	AT3G54300.1	ATVAMP727,VAMP727	vesicle-associated membrane protein 727	LOC_Os08g44430.1	vesicle-associated membrane protein 727, putative, expressed
GRMZM2G320689	-0.808171	0.723025	-0.507147	0.100049	2	krp4	Kinesin heavy chain Fragment	AT2G36200.2		P-loop containing nucleoside triphosphate hydrolases superfamily protein	LOC_Os08g44420.1	kinesin-related protein, putative, expressed
GRMZM2G022866	-0.0303817	0.302397	-0.837143	0.676659	11		Putative uncharacterized protein	AT5G03880.1		Thioredoxin family protein	LOC_Os08g44400.1	glutathione S-transferase, N-terminal domain containing protein, expressed
GRMZM2G023059	-0.287278	0.124918	0.0318797	0.0735827	5		no_annotation	AT3G53470.2			LOC_Os03g17660.1	expressed protein
GRMZM5G894292	0.141868	-0.132703	0.399225	-0.617725	10		no_annotation				LOC_Os03g17670.1	expressed protein
GRMZM5G825090	-0.280338	-0.134303	-0.105149	1.24103	9		hypothetical protein LOC100272476	AT5G03880.1		Thioredoxin family protein	LOC_Os08g44400.1	glutathione S-transferase, N-terminal domain containing protein, expressed
GRMZM2G383140	0.391955	-0.18741	0.00415643	-0.13629	3		no_annotation				LOC_Os03g17670.1	expressed protein
AC208702.3_FG007	0.385111	-0.140813	-0.161522	0.0456687	3		no_annotation				LOC_Os03g17670.1	expressed protein
GRMZM2G144387	0.135453	-0.108121	0.193503	-0.279489	13		hypothetical protein LOC100272335	AT1G08360.1		Ribosomal protein L1p/L10e family	LOC_Os08g44380.1	L1P family of ribosomal proteins domain containing protein, expressed
GRMZM2G144978	0.675681	-0.457239	0.238238	-0.227502	16		no_annotation				LOC_Os03g17670.1	expressed protein
GRMZM2G144982	-0.283246	-0.139612	-0.168377	1.39189	9		Putative uncharacterized protein	AT3G53470.2			LOC_Os03g17660.1	expressed protein
GRMZM5G882446	-0.114134	0.356233	0.000816049	-1.02018	12		no_annotation	AT5G03880.1		Thioredoxin family protein	LOC_Os08g44400.1	glutathione S-transferase, N-terminal domain containing protein, expressed
GRMZM5G804772	0.113296	-0.000145827	-0.0416034	-0.142874	3		hypothetical protein LOC100272476	AT5G03880.1		Thioredoxin family protein	LOC_Os08g44400.2	glutathione S-transferase, N-terminal domain containing protein, expressed
GRMZM2G015344	0.0966648	0.513884	-0.596244	-0.799435	4		hypothetical protein LOC542168	AT2G36310.1	URH1	uridine-ribohydrolase 1	LOC_Os08g44370.1	inosine-uridine preferring nucleoside hydrolase family protein, putative, expressed
GRMZM2G016439	0.175058	-0.872588	0.772404	1.15913	14	hp1	histidine-containing phosphotransfer protein
GRMZM2G319357	0.0260628	-0.739644	0.648775	1.23908	14		low molecular weight protein-tyrosine-phosphatase slr0328
GRMZM2G158479	-0.436461	0.380487	-0.234535	0.0102897	2		hypothetical protein LOC100194151	AT5G40810.1		Cytochrome C1 family	LOC_Os05g23620.1	cytochrome c1-1, heme protein, mitochondrial precursor, putative, expressed
GRMZM2G158462	-0.145242	0.899468	-0.850528	-1.1566	8		hypothetical protein LOC100191381	AT4G24770.1	ATRBP31,ATRBP33,CP31,RBP31	31-kDa RNA binding protein	LOC_Os08g44290.1	RNA recognition motif containing protein, putative, expressed
GRMZM2G158437	-0.63254	0.511615	-0.155685	-0.214204	2		hypothetical protein LOC100384034	AT1G04420.1		NAD(P)-linked oxidoreductase superfamily protein	LOC_Os11g42540.2	oxidoreductase, aldo/keto reductase family protein, putative, expressed
GRMZM2G456217	-0.194406	0.359661	-0.234064	-0.401873	12		LOC100284911	AT5G50260.1		Cysteine proteinases superfamily protein	LOC_Os08g44270.1	vignain precursor, putative, expressed
AC194264.3_FG006	-0.521042	0.421153	-0.074182	-0.283586	12		no_annotation	AT3G10550.1		Myotubularin-like phosphatases II superfamily	LOC_Os08g44260.2	inositol or phosphatidylinositol phosphatase/ phosphoric monoester hydrolase, putative, expressed
GRMZM2G449163	-0.186281	0.518161	-0.42616	-0.588681	2		no_annotation	AT5G04540.1		Myotubularin-like phosphatases II superfamily	LOC_Os08g44260.1	inositol or phosphatidylinositol phosphatase/ phosphoric monoester hydrolase, putative, expressed
GRMZM2G449177	-0.509439	-0.0236163	0.712424	-0.323313	13		no_annotation	AT3G10550.1		Myotubularin-like phosphatases II superfamily	LOC_Os08g44260.1	inositol or phosphatidylinositol phosphatase/ phosphoric monoester hydrolase, putative, expressed
GRMZM2G149414	-0.211701	-0.0685707	0.190359	0.282681	5		LOC100285915	AT3G62790.1		NADH-ubiquinone oxidoreductase-related	LOC_Os08g44250.1	fiber protein Fb14, putative, expressed
GRMZM2G149442	0.154316	0.320975	-0.527887	-0.376272	4		hypothetical protein LOC100383158	AT3G22180.1		DHHC-type zinc finger family protein	LOC_Os09g38970.1	zinc finger family protein, putative, expressed
GRMZM2G015588	0.311381	-0.563549	0.531652	0.286354	16		no_annotation	AT3G11750.1	FOLB1	Dihydroneopterin aldolase	LOC_Os09g38759.1	dihydroneopterin aldolase, putative, expressed
GRMZM2G025488	0.296238	-0.843866	0.700268	0.960518	14	bcd98a	Putative uncharacterized protein	AT3G13060.2	ECT5	evolutionarily conserved C-terminal region 5	LOC_Os08g44200.1	ECT5, putative, expressed
GRMZM2G104516	-0.232695	0.550988	-0.253884	-0.9553	8		no_annotation	AT5G57520.1	ATZFP2,ZFP2	zinc finger protein 2	LOC_Os08g44190.1	ZOS8-13 - C2H2 zinc finger protein, expressed
GRMZM2G180575	0.124181	-0.627933	0.397894	1.15362	14		no_annotation	AT5G10840.1		Endomembrane protein 70 protein family	LOC_Os06g44140.1	transmembrane 9 superfamily member, putative, expressed
GRMZM2G046005	0.54802	-0.717316	0.397085	0.620397	16		hypothetical protein LOC100191844	AT5G25100.2		Endomembrane protein 70 protein family	LOC_Os09g38530.1	transmembrane 9 superfamily member, putative, expressed
GRMZM2G179677	0.220217	-0.619137	0.433814	0.858916	14	iddp1	LOC542697	AT3G50700.1	AtIDD2,IDD2	indeterminate(ID)-domain 2	LOC_Os08g44050.2	ZOS8-12 - C2H2 zinc finger protein, expressed
GRMZM2G154124	-0.736131	0.829136	-0.800034	0.170355	2		no_annotation	AT1G09890.1		Rhamnogalacturonate lyase family protein	LOC_Os08g44020.3	rhamnogalacturonate lyase, putative, expressed
GRMZM2G095579	0.197218	-0.4055	0.197427	0.629959	1		dihydroneopterin aldolase	AT3G11750.1	FOLB1	Dihydroneopterin aldolase	LOC_Os09g38759.1	dihydroneopterin aldolase, putative, expressed
GRMZM2G143878	0.206879	-0.252519	0.0803536	0.309351	1		hypothetical protein LOC100280050	AT1G20540.1		Transducin/WD40 repeat-like superfamily protein	LOC_Os08g44010.2	WD domain, G-beta repeat domain containing protein, expressed
GRMZM2G143917	0.154806	-0.193416	-0.0147348	0.396815	1		hypothetical protein LOC100192036	AT4G35250.1		NAD(P)-binding Rossmann-fold superfamily protein	LOC_Os08g44000.1	uncharacterized protein ycf39, putative, expressed
AC202011.3_FG010	-0.159509	-0.320454	0.420666	0.599275	6		no_annotation	AT2G17080.1		Arabidopsis protein of unknown function (DUF241)	LOC_Os08g43870.1	carrier, putative, expressed
GRMZM2G158890	-0.113115	-0.67212	0.249821	2.07901	15		hypothetical protein LOC100278304	AT2G17080.1		Arabidopsis protein of unknown function (DUF241)	LOC_Os08g43770.1	carrier, putative, expressed
GRMZM2G119761	0.0702842	0.433857	-0.505865	-0.647336	4	umc1374	LOC100283005	AT1G20200.1	EMB2719,HAP15	PAM domain (PCI/PINT associated module) protein	LOC_Os08g43640.1	26S proteasome non-ATPase regulatory subunit 3, putative, expressed
GRMZM2G119812	-0.111932	-0.237203	0.155675	0.742723	1		no_annotation	AT1G50720.1		Stigma-specific Stig1 family protein	LOC_Os05g18940.1	STIGL3 - Stigma-specific Stig1 family protein precursor, putative, expressed
GRMZM2G342687	0.248318	-0.339755	0.207888	0.276734	16		hypothetical protein LOC100278196				LOC_Os09g02570.1	hypothetical protein
GRMZM2G175818	0.206914	0.148623	-0.154843	-0.624323	4	acpt1	Acyl carrier protein	AT1G54630.1	ACP3	acyl carrier protein 3	LOC_Os08g43580.1	acyl carrier protein, putative, expressed
GRMZM2G049057	-0.385	-0.597862	0.899343	1.06383	6		no_annotation	AT4G38660.1		Pathogenesis-related thaumatin superfamily protein	LOC_Os08g43510.1	thaumatin, putative, expressed
GRMZM2G043353	-0.202523	-0.442008	0.407835	1.1364	9		ARO1-like protein 1	AT5G66200.1	ARO2	armadillo repeat only 2	LOC_Os08g43500.1	armadillo/beta-catenin repeat family protein, putative, expressed
GRMZM2G303157	-0.173289	0.880156	-0.862815	-1.00834	8		LOC100285210	AT3G54630.1			LOC_Os08g36490.1	kinetochore protein, putative, expressed
GRMZM2G303149	0.47954	-0.15933	-0.0515078	-0.29841	3		hypothetical protein LOC100278133	AT2G17880.1		Chaperone DnaJ-domain superfamily protein	LOC_Os08g43490.1	heat shock protein DnaJ, putative, expressed
GRMZM2G037655	0.16344	0.0735483	-0.0156356	-0.553029	10		hypothetical protein LOC100194013	AT4G38790.1		ER lumen protein retaining receptor family protein	LOC_Os08g43470.1	ER lumen protein retaining receptor, putative, expressed
GRMZM2G037650	0.0103595	-0.394136	0.567357	0.224045	13	myb167	hypothetical protein LOC100383835	AT4G12350.1	AtMYB42,MYB42	myb domain protein 42	LOC_Os09g36250.1	MYB family transcription factor, putative, expressed
GRMZM2G089528	0.617581	-0.936666	0.397036	1.2491	14		Flavonoid 3-monooxygenasePutative uncharacterized protein ;	AT4G12320.1	CYP706A6	cytochrome P450, family 706, subfamily A, polypeptide 6	LOC_Os08g43440.1	cytochrome P450, putative, expressed
GRMZM2G460383	0.833543	-0.85005	0.443975	0.420137	16		hypothetical protein LOC100273650	AT2G45600.1		alpha/beta-Hydrolases superfamily protein	LOC_Os08g43430.1	CXE carboxylesterase, putative, expressed
GRMZM2G042407	-0.415926	0.820886	-0.670379	-0.700492	8	srs1	Putative uncharacterized protein	AT5G66350.1	SHI	Lateral root primordium (LRP) protein-related	LOC_Os08g43410.1	LRP1, putative, expressed
GRMZM2G092823	-0.00212663	-0.764728	0.461665	1.75747	15	AY111834	cytochrome P450 CYP78A53	AT3G61880.2	CYP78A9	cytochrome p450 78a9	LOC_Os08g43390.1	cytochrome P450, putative, expressed
GRMZM2G122064	0.2597	0.505025	-0.512723	-1.26154	7		hypothetical protein LOC100277201
GRMZM2G122126	-0.00644627	0.519824	-0.777142	-0.252208	2		6-phosphogluconolactonase	AT5G24400.1	EMB2024,PGL3	NagB/RpiA/CoA transferase-like superfamily protein	LOC_Os08g43370.1	6-phosphogluconolactonase, putative, expressed
GRMZM2G348452	0.500686	-0.0501216	-0.0117571	-0.802432	10	ckx10	cytokinin dehydrogenase 10	AT5G21482.1	ATCKX5,CKX7	cytokinin oxidase 7	LOC_Os08g35860.1	cytokinin dehydrogenase precursor, putative, expressed
GRMZM2G148281	0.425996	-0.327188	-0.118241	0.52965	1	opr7	LOC732830	AT2G06050.1	DDE1,OPR3	oxophytodienoate-reductase 3	LOC_Os08g35740.1	12-oxophytodienoate reductase, putative, expressed
GRMZM2G178924	-0.141237	0.84331	-0.758547	-1.15202	8		no_annotation	AT2G06040.1			LOC_Os08g35700.1	Leucine Rich Repeat family protein, expressed
GRMZM2G178913	0.655246	-0.318617	-0.0118134	-0.171708	3		MTD1				LOC_Os08g35630.1	MTD1, putative, expressed
GRMZM2G021074	0.2856	-0.218829	0.0687164	0.0572699	3		no_annotation	AT1G54130.1	AT-RSH3,ATRSH3,RSH3	RELA/SPOT homolog 3	LOC_Os08g35620.2	HD domain containing protein, putative, expressed
GRMZM2G101245	-0.00959064	-0.110438	-0.00261868	0.410953	1		hypothetical protein LOC100191690	AT2G05940.1		Protein kinase superfamily protein	LOC_Os08g35600.1	tyrosine protein kinase domain containing protein, putative, expressed
GRMZM5G858884	-0.119647	0.129492	0.101882	-0.417691	12		no_annotation
GRMZM2G028726	-0.813126	-0.239525	0.605648	1.25329	9	bnlg1556	hypothetical protein LOC100216878 (LOC100216878), mRNA
GRMZM2G050583	0.024534	0.136563	-0.179351	-0.168335	3		hypothetical protein LOC100382548	AT1G19130.1			LOC_Os08g35480.1	cupin superfamily protein, putative, expressed
GRMZM2G029527	0.302953	-0.05815	-0.319816	0.23725	3		hypothetical protein LOC100279383	AT1G72470.1	ATEXO70D1,EXO70D1	exocyst subunit exo70 family protein D1	LOC_Os08g35470.1	exo70 exocyst complex subunit, putative, expressed
GRMZM2G448258	-0.0475312	0.486112	-0.222344	-1.16164	7		cell division cycle 2-related protein kinase 7	AT5G10270.1	CDKC;1	cyclin-dependent kinase C;1	LOC_Os08g35220.1	cyclin-dependent kinase C-3, putative, expressed
GRMZM2G448185	-0.10558	-0.62381	1.06343	0.267637	6		no_annotation	AT1G19230.1		Riboflavin synthase-like superfamily protein	LOC_Os09g26660.1	ferric reductase, putative, expressed
GRMZM2G125557	0.465584	-0.751549	0.472376	0.754499	16		hypothetical protein LOC100192502	AT1G56220.3		Dormancy/auxin associated family protein	LOC_Os08g35190.3	auxin-repressed protein, putative, expressed
GRMZM2G059502	-0.0774081	-0.500046	0.780024	0.344931	6		hypothetical protein LOC100192597
GRMZM2G400156	-0.324047	-0.142321	0.0571669	1.03188	9		SAUR33 - auxin-responsive SAUR family member	AT5G20820.1		SAUR-like auxin-responsive protein family	LOC_Os08g35110.1	OsSAUR33 - Auxin-responsive SAUR gene family member, expressed
GRMZM2G059138	-0.440987	-0.245258	0.450767	0.838843	6		SAUR33 - auxin-responsive SAUR family member	AT5G20820.1		SAUR-like auxin-responsive protein family	LOC_Os08g35110.1	OsSAUR33 - Auxin-responsive SAUR gene family member, expressed
GRMZM2G110306	-0.135735	0.144099	-0.147518	0.0621608	3		no_annotation	AT3G43240.1		ARID/BRIGHT DNA-binding domain-containing protein	LOC_Os09g26390.2	AT-rich interaction region, putative, expressed
GRMZM5G866423	-0.136962	-0.113319	0.010762	0.649016	1	arid9	hypothetical protein LOC100191457 (LOC100191457), mRNA	AT3G43240.1		ARID/BRIGHT DNA-binding domain-containing protein	LOC_Os08g35000.1	ARID/BRIGHT DNA-binding domain containing protein, expressed
GRMZM2G129879	0.214704	-0.53307	0.468409	0.499518	16		hypothetical protein LOC100275491	AT1G22160.1		Protein of unknown function (DUF581)	LOC_Os08g34984.1	DUF581 domain containing protein, expressed
GRMZM5G825854	-0.136451	0.185999	-0.235896	0.0936958	3		no_annotation	AT1G73430.1		sec34-like family protein	LOC_Os08g34970.1	conserved oligomeric Golgi complex component 3, putative, expressed
GRMZM2G043415	0.294286	-0.360111	0.0668944	0.538029	1		hypothetical protein LOC100384243	AT3G05610.1		Plant invertase/pectin methylesterase inhibitor superfamily	LOC_Os08g34910.1	pectinesterase, putative, expressed
GRMZM2G043530	-0.725438	0.393085	-0.119719	0.314514	5		hypothetical protein LOC100384243 (LOC100384243), mRNA	AT1G31810.1	AFH14	Formin Homology 14	LOC_Os10g02980.1	formin, putative, expressed
GRMZM2G016521	0.216938	-0.244239	-0.126613	0.674186	1		no_annotation	AT5G57510.1			LOC_Os08g34800.1	expressed protein
GRMZM2G048475	-0.0406452	-0.826252	1.28196	0.409248	6		no_annotation	AT4G34490.1	ATCAP1,CAP 1,CAP1	cyclase associated protein 1	LOC_Os08g34780.1	adenylyl cyclase-associated protein, putative, expressed
GRMZM2G048276	0.0258868	0.281796	-0.172683	-0.692692	12		no_annotation	AT4G20720.1		dentin sialophosphoprotein-related	LOC_Os08g34760.1	expressed protein
GRMZM5G820727	0.0259697	-0.394553	0.62885	0.0712941	13		serine esterase family protein	AT4G25770.2		alpha/beta-Hydrolases superfamily protein	LOC_Os08g34750.1	serine esterase family protein, putative, expressed
GRMZM2G073988	0.401123	-0.0754826	-0.00171273	-0.534632	10		no_annotation	AT5G65490.1			LOC_Os08g34740.1	SGT1 protein, putative, expressed
GRMZM2G073814	-0.769784	-0.214133	0.317635	1.65376	9		hypothetical protein LOC100383999	AT1G17745.1	PGDH	D-3-phosphoglycerate dehydrogenase	LOC_Os08g34720.1	D-3-phosphoglycerate dehydrogenase, chloroplast precursor, putative, expressed
GRMZM2G373859	-0.21979	-0.753213	0.692398	1.69103	15		GDU1	AT5G57685.1	ATGDU3,GDU3,LSB1	glutamine dumper 3	LOC_Os08g34700.1	GDU1, putative, expressed
GRMZM2G428554	-0.00216932	0.17262	-0.143079	-0.313672	3		no_annotation	AT1G73080.1	ATPEPR1,PEPR1	PEP1 receptor 1	LOC_Os08g34640.1	receptor-like protein kinase precursor, putative, expressed
GRMZM2G128605	-0.213474	0.230807	-0.117151	-0.146574	12		no_annotation	AT3G53230.1		ATPase, AAA-type, CDC48 protein	LOC_Os10g30580.1	cell division control protein 48 homolog E, putative, expressed
GRMZM2G059397	0.538475	-0.349263	0.366315	-0.58716	10		no_annotation	AT2G23810.1	TET8	tetraspanin8	LOC_Os08g34460.1	tetraspanin family protein, putative, expressed
GRMZM2G106574	0.364391	-0.161373	-0.104493	0.0450094	3		LOC100285762
GRMZM2G155753	-0.0333741	-0.49408	0.842602	0.110822	13		hypothetical protein LOC100272703	AT5G13410.1		FKBP-like peptidyl-prolyl cis-trans isomerase family protein	LOC_Os07g04160.1	peptidyl-prolyl cis-trans isomerase, FKBP-type, putative, expressed
GRMZM5G817046	0.234314	0.226884	-0.4684	-0.32592	3		Putative uncharacterized protein
GRMZM2G389567	0.583972	-0.824911	0.797585	0.124074	16	umc1486	Putative uncharacterized protein				LOC_Os08g34510.1	expressed protein
GRMZM2G108008	0.418165	-0.667163	0.527895	0.44295	16		30S ribosomal protein S17	AT1G49400.1	emb1129	Nucleic acid-binding, OB-fold-like protein	LOC_Os08g27090.1	ribosomal protein S17, putative, expressed
GRMZM2G151955	0.247358	-0.599385	0.187651	1.22783	14		no_annotation	AT2G23950.1		Leucine-rich repeat protein kinase family protein	LOC_Os08g34380.1	receptor-like kinase, putative, expressed
GRMZM2G146948	0.0295299	-0.334806	-0.164772	1.44231	9		calcineurin subunit B	AT3G18430.1		Calcium-binding EF-hand family protein	LOC_Os02g55880.1	EF hand family protein, putative, expressed
GRMZM2G131165	-0.0792262	-0.539839	0.599389	0.84911	6	hct9	anthranilate N-benzoyltransferase protein 1	AT5G48930.1	HCT	hydroxycinnamoyl-CoA shikimate/quinate hydroxycinnamoyl transferase	LOC_Os09g25460.1	transferase family protein, putative, expressed
GRMZM2G131205	-0.264771	-0.803212	0.676683	1.98742	15	cncr1	cinnamoyl CoA reductase1
GRMZM2G131434	0.534976	-0.324537	-0.146666	0.359259	1		hypothetical protein LOC100276300	AT5G58005.1		Cytochrome c oxidase, subunit Vib family protein	LOC_Os08g34270.1	expressed protein
GRMZM2G429940	-0.370551	-0.637959	0.333379	2.3072	15		CBL-interacting serine/threonine-protein kinase 15	AT4G30960.1	ATCIPK6,CIPK6,SIP3,SNRK3.14	SOS3-interacting protein 3	LOC_Os08g34240.1	CAMK_KIN1/SNF1/Nim1_like.33 - CAMK includes calcium/calmodulin depedent protein kinases, expressed
GRMZM2G078569	0.05932	0.266613	-0.354033	-0.34372	3		LOC100193830 (pco103958), mRNA	AT4G30950.1	FAD6,FADC,SFD4	fatty acid desaturase 6	LOC_Os08g34220.1	omega-6 fatty acid desaturase, chloroplast precursor, putative, expressed
GRMZM2G047238	0.131725	-0.425242	0.2752	0.674498	1		LOC100282939	AT2G25110.1	AtSDF2,ATSDL,SDF2	stromal cell-derived factor 2-like protein precursor	LOC_Os08g34190.1	stromal cell-derived factor 2-like protein precursor, putative, expressed
GRMZM2G047019	0.411278	0.223771	-0.399094	-0.807565	4		hypothetical protein LOC100272282	AT1G80780.3		Polynucleotidyl transferase, ribonuclease H-like superfamily protein	LOC_Os08g34170.1	CAF1 family ribonuclease containing protein, putative, expressed
GRMZM2G043819	0.366606	0.185131	-0.267008	-0.847155	4		LOC100282561	AT2G27490.1	ATCOAE	dephospho-CoA kinase family	LOC_Os01g25880.1	dephospho-CoA kinase, putative, expressed
GRMZM2G124307	-0.236762	-0.0333976	-0.406095	1.4026	9		LOC100286188	AT5G58070.1	ATTIL,TIL	temperature-induced lipocalin	LOC_Os08g34150.1	OsTIL-2 Temperature-induced lipocalin-2, expressed
GRMZM2G124281	0.123602	0.509091	-0.553337	-0.922347	4		mitochondrial glycoprotein	AT1G15870.1		Mitochondrial glycoprotein family protein	LOC_Os08g34130.1	mitochondrial glycoprotein, putative, expressed
GRMZM2G067235	-0.0833674	0.566765	-0.530851	-0.75524	8		hypothetical protein LOC100275190	AT5G11000.1		Plant protein of unknown function (DUF868)	LOC_Os08g34120.1	expressed protein
GRMZM2G067067	0.269177	-0.775549	0.425093	1.32588	14		DCN1-like protein 4	AT1G15860.1		Domain of unknown function (DUF298)	LOC_Os08g34070.1	DCN1, putative, expressed
GRMZM2G160927	-0.111269	-0.44824	0.769932	0.251514	6		Putative uncharacterized protein	AT5G35180.1		Protein of unknown function (DUF1336)	LOC_Os08g34060.1	DUF1336 domain containing protein, expressed
GRMZM2G005955	0.0793954	0.343893	-0.417126	-0.528165	4		hypothetical protein LOC100278249	AT5G35180.1		Protein of unknown function (DUF1336)	LOC_Os08g34060.1	DUF1336 domain containing protein, expressed
GRMZM2G139360	-0.188626	-0.297689	0.524036	0.371094	6		hypothetical protein LOC100279231	AT2G22480.1	PFK5	phosphofructokinase 5	LOC_Os08g34050.1	phosphofructokinase, putative, expressed
GRMZM2G438438	-0.321255	0.868103	-0.585584	-1.22468	8	zhd5	hypothetical protein LOC100279540	AT1G69600.1	ATHB29,ZFHD1	zinc finger homeodomain 1	LOC_Os09g24820.1	ZF-HD protein dimerisation region containing protein, expressed
GRMZM5G847045	0.368398	-0.265567	-0.122208	0.437105	1		no_annotation	AT3G63030.1	MBD4	methyl-CPG-binding domain 4	LOC_Os05g33550.1	methyl-binding domain protein MBD, putative, expressed
GRMZM2G152552	0.0103277	0.496426	-0.518395	-0.721358	4		Putative uncharacterized protein	AT3G28900.1		Ribosomal protein L34e superfamily protein	LOC_Os09g24690.1	60S ribosomal protein L34, putative, expressed
GRMZM2G152485	-0.429021	0.0776377	0.538959	-0.491608	13		hypothetical protein LOC100274337	AT1G14270.1		CAAX amino terminal protease family protein	LOC_Os08g33900.1	CAAX amino terminal protease family protein, putative, expressed
GRMZM2G152457	-0.250805	-0.110287	0.492451	-0.0972876	13		LOC100281594	AT2G02970.1		GDA1/CD39 nucleoside phosphatase family protein	LOC_Os08g33850.1	nucleoside-triphosphatase, putative, expressed
GRMZM2G161368	0.131008	0.661137	-0.926229	-0.723537	8		LOC100281656	AT3G47530.1		Pentatricopeptide repeat (PPR) superfamily protein	LOC_Os08g33700.1	pentatricopeptide, putative, expressed
GRMZM2G161274	-0.226133	-0.583993	0.236757	2.02273	15		hypothetical protein LOC100192110	AT1G26820.1	RNS3	ribonuclease 3	LOC_Os08g33710.1	ribonuclease T2 family domain containing protein, expressed
GRMZM2G161245	0.127397	0.572468	-0.813349	-0.631736	4		hypothetical protein LOC100193743	AT3G47520.1	MDH	malate dehydrogenase	LOC_Os08g33720.1	lactate/malate dehydrogenase, putative, expressed
GRMZM2G108600	0.715233	-0.87792	0.36099	0.920276	16		hypothetical protein LOC100216582	AT5G03760.1	ATCSLA09,ATCSLA9,CSLA09,CSLA9,RAT4	Nucleotide-diphospho-sugar transferases superfamily protein	LOC_Os08g33740.1	CSLA11 - cellulose synthase-like family A, expressed
GRMZM2G117193	0.14141	-0.912182	0.832527	1.24476	14	glk6	hypothetical protein LOC100274073 (LOC100274073), mRNA	AT5G18240.1	ATMYR1,MYR1	myb-related protein 1	LOC_Os08g33750.1	myb-like DNA-binding domain containing protein, expressed
GRMZM2G031677	0.186882	-0.452776	0.457028	0.296895	16		no_annotation	AT1G56590.1	ZIP4	Clathrin adaptor complexes medium subunit family protein	LOC_Os05g31780.1	adaptor complexes medium subunit family domain containing protein, expressed
GRMZM2G428555	-0.215019	0.056633	0.0293702	0.173082	5	myb78	hypothetical protein LOC100273887 (LOC100273887), mRNA	AT1G26780.2	AtMYB117,LOF1,MYB117	myb domain protein 117	LOC_Os08g33800.1	MYB family transcription factor, putative, expressed
GRMZM2G153184	0.0357193	-0.733421	0.274693	1.94615	15		LOC100284001	AT3G47470.1	CAB4,LHCA4	light-harvesting chlorophyll-protein complex I subunit A4	LOC_Os08g33820.1	chlorophyll A-B binding protein, putative, expressed
GRMZM2G082174	-0.222863	-0.18919	0.637039	-0.166188	13		hypothetical protein LOC100217199	AT3G01150.1	ATPTB1,PTB,PTB1	polypyrimidine tract-binding protein 1	LOC_Os08g33830.1	polypyrimidine tract-binding protein, putative, expressed
GRMZM2G082257	0.122621	-0.715725	0.428823	1.40215	14		YGL010w-like protein	AT1G18720.1		Protein of unknown function (DUF962)	LOC_Os08g33680.1	YGL010w, putative, expressed
GRMZM2G069656	-0.260645	0.346584	-0.0540238	-0.583707	12		hypothetical protein LOC100193095	AT1G26761.1		Arabinanase/levansucrase/invertase	LOC_Os08g33650.1	SET domain-containing protein, putative, expressed
GRMZM5G842990	-0.156285	-0.01702	0.194457	-0.0167741	13		no_annotation	AT5G22650.1	ATHD2,ATHD2B,HD2,HD2B,HDA4,HDT02,HDT2	histone deacetylase 2B	LOC_Os05g51830.1	ZOS5-12 - C2H2 zinc finger protein, expressed
GRMZM2G160560	0.154474	-0.498102	-0.0919958	1.6184	9		transmembrane protein PFT27	AT1G68650.1		Uncharacterized protein family (UPF0016)	LOC_Os08g33630.1	uncharacterized protein family UPF0016 domain containing protein, expressed
GRMZM2G107276	0.262012	-0.456245	0.0602838	0.952266	1	bhlh42	no_annotation	AT1G68810.1		basic helix-loop-helix (bHLH) DNA-binding superfamily protein	LOC_Os08g33590.1	basic helix-loop-helix, putative, expressed
GRMZM2G459391	0.422477	-0.423202	0.232551	0.171149	16		ATP-dependent Clp protease adaptor protein ClpS containing protein	AT1G68660.1		Ribosomal protein L12/ ATP-dependent Clp protease adaptor protein ClpS family protein	LOC_Os08g33540.1	ATP-dependent Clp protease adaptor protein ClpS containing protein, expressed
GRMZM2G166687	-0.366239	-0.13683	0.559167	0.0930469	13	tcptf11	teosinte branched1 protein	AT3G18550.2	ATTCP18,BRC1,TCP18	TCP family transcription factor	LOC_Os08g33530.1	TCP family transcription factor, putative, expressed
GRMZM2G089631	-0.0671984	0.100533	0.210527	-0.638524	12		no_annotation
GRMZM2G536825	-0.201466	-0.14611	0.27135	0.371616	5		no_annotation
GRMZM6G914387	0.0708833	-0.502541	0.219378	1.17837	14		no_annotation	AT1G23110.1			LOC_Os08g33640.1	expressed protein
GRMZM2G373124	0.17251	-0.608054	0.505021	0.773128	6		LOC100280958	AT1G22360.1	AtUGT85A2,UGT85A2	UDP-glucosyl transferase 85A2	LOC_Os08g31200.1	cytokinin-O-glucosyltransferase 2, putative, expressed
GRMZM2G127232	0.299703	0.0493408	-0.121041	-0.530017	3		gibberellin 20 oxidase 2 (LOC100283080), mRNA	AT1G14130.1		2-oxoglutarate (2OG) and Fe(II)-dependent oxygenase superfamily protein	LOC_Os04g39980.1	gibberellin 20 oxidase 2, putative, expressed
GRMZM2G058702	0.56417	-0.566505	-0.0109218	0.87627	1		hypothetical protein LOC100272519	AT3G25860.1	LTA2,PLE2	2-oxoacid dehydrogenases acyltransferase family protein	LOC_Os08g33440.1	2-oxo acid dehydrogenases acyltransferase domain containing protein, expressed
GRMZM2G358693	-0.0488649	0.911836	-0.904849	-1.284	8		hypothetical protein LOC100384238	AT3G05470.1		Actin-binding FH2 (formin homology 2) family protein	LOC_Os08g33430.1	formin, putative, expressed
AC217050.4_FG004	-0.133267	-0.0442916	0.324147	-0.226739	13		no_annotation	AT1G68580.2		agenet domain-containing protein / bromo-adjacent homology (BAH) domain-containing protein	LOC_Os08g33420.1	agenet domain containing protein, expressed
AC217050.4_FG001	0.385644	-0.627552	0.430603	0.563937	16		no_annotation	AT5G16040.1		Regulator of chromosome condensation (RCC1) family protein	LOC_Os08g33390.1	Regulator of chromosome condensation domain containing protein, expressed
AC217050.4_FG006	0.00155838	-0.163643	-0.115832	0.801297	1		14-3-3-like protein	AT3G02520.1	GF14 NU,GRF7	general regulatory factor 7	LOC_Os08g33370.1	14-3-3 protein, putative, expressed
GRMZM2G124203	0.226944	0.0684568	-0.423363	0.15324	3		threonine endopeptidase
GRMZM2G056815	-0.36005	-0.667407	0.90972	1.23659	14		no_annotation	AT5G37840.1			LOC_Os08g33210.1	expressed protein
GRMZM2G092595	-0.0154403	-0.845958	0.831136	1.32946	14	umc1278	no_annotation	AT1G71010.1	FAB1C	FORMS APLOID AND BINUCLEATE CELLS 1C	LOC_Os08g33200.1	1-phosphatidylinositol-4-phosphate 5-kinase/ zinc ion binding protein, putative, expressed
GRMZM2G106133	0.278024	0.477617	-0.674455	-0.878797	4	hmga102	high mobility group I/Y-2
GRMZM2G095931	-0.0314599	0.0967849	0.187823	-0.651473	12		no_annotation	AT5G16630.1	ATRAD4,RAD4	DNA repair protein Rad4 family	LOC_Os08g33082.1	DNA-repair protein complementing XP-C cells, putative, expressed
AC199826.4_FG003	0.590848	-0.547001	0.528672	-0.324538	16		no_annotation	AT1G70280.2		NHL domain-containing protein	LOC_Os02g49770.1	NHL repeat-containing protein, putative, expressed
GRMZM2G056400	0.0873751	-0.215939	-0.10961	0.800256	1	kan1	Kanadi1	AT1G32240.1	KAN2	Homeodomain-like superfamily protein	LOC_Os08g33050.1	MYB family transcription factor, putative, expressed
GRMZM2G135949	-0.00240845	-0.686914	0.54807	1.31288	14		hypothetical protein LOC100277068	AT5G16550.1			LOC_Os08g32980.1	expressed protein
GRMZM2G016189	-0.0658281	-0.154669	0.284611	0.103778	13		no_annotation	AT1G74920.1	ALDH10A8	aldehyde dehydrogenase 10A8	LOC_Os08g32870.1	aldehyde dehydrogenase, putative, expressed
GRMZM2G079785	-0.129605	0.295784	-0.345603	-0.0848256	2		no_annotation
GRMZM2G079805	0.126767	-0.322383	0.521109	-0.167413	13		no_annotation	AT3G23530.1		Cyclopropane-fatty-acyl-phospholipid synthase	LOC_Os12g16650.1	Cyclopropane-fatty-acyl-phospholipid synthase, putative, expressed
GRMZM2G116831	0.376693	0.0891905	-0.340051	-0.385451	3		no_annotation	AT2G04620.1		Cation efflux family protein	LOC_Os05g03780.1	cation efflux family protein, putative, expressed
GRMZM5G893055	0.0733894	-0.701239	0.456479	1.3946	14		hypothetical protein LOC100382963	AT5G62560.1		RING/U-box superfamily protein with ARM repeat domain	LOC_Os09g21740.1	armadillo/beta-catenin repeat family protein, putative, expressed
GRMZM2G119357	0.214589	-0.552968	0.55494	0.396329	16	phd2	hypothetical protein LOC100193016	AT4G22140.1	EBS	PHD finger family protein / bromo-adjacent homology (BAH) domain-containing protein	LOC_Os09g21770.1	ES43 protein, putative, expressed
GRMZM2G324999	-0.487828	0.578216	-0.538262	0.0284232	2	wrky25	WRKY69 - superfamily of TFs having WRKY and zinc finger domains	AT4G11070.1	AtWRKY41,WRKY41	WRKY family transcription factor	LOC_Os08g29660.1	WRKY69, expressed
GRMZM2G325026	0.090822	-0.194495	-0.0745157	0.648121	1		Cytochrome b5	AT1G60660.1	ATCB5LP,B5 #5,CB5LP	cytochrome B5-like protein	LOC_Os08g29669.1	cytochrome b5-like Heme/Steroid binding domain containing protein, expressed
GRMZM2G116971	-0.0103487	0.211504	-0.435628	0.151691	3		beta-1,3-galactosyltransferase sqv-2	AT5G53340.1		Galactosyltransferase family protein	LOC_Os08g29710.1	galactosyltransferase family protein, putative, expressed
GRMZM2G106703	-0.501409	0.952887	-0.716988	-0.898311	8		Putative uncharacterized protein	AT4G27940.1	ATMTM1,MTM1	manganese tracking factor for mitochondrial SOD2	LOC_Os08g29720.1	mitochondrial carrier protein, putative, expressed
GRMZM2G467848	-0.654647	0.0537592	0.432861	0.255415	5		no_annotation				LOC_Os05g02720.1	expressed protein
GRMZM2G167651	-0.571658	0.0913323	0.400054	0.0235449	5		no_annotation	AT2G46180.1	GC4	golgin candidate 4	LOC_Os08g29730.1	intracellular protein transport protein USO1-related, putative, expressed
GRMZM2G167694	-0.0843578	0.527627	-0.141647	-1.39469	7		hypothetical protein LOC100275547	AT5G19540.1			LOC_Os08g29780.1	expressed protein
GRMZM2G169198	0.096087	0.0981306	-0.147978	-0.239676	3		no_annotation	AT2G25800.1		Protein of unknown function (DUF810)	LOC_Os09g17760.1	expressed protein
GRMZM2G169227	0.30767	0.362636	-0.354754	-1.17506	7		F-box domain containing protein	AT5G60780.1	ATNRT2.3,NRT2.3	nitrate transporter 2.3	LOC_Os01g41950.1	expressed protein
GRMZM2G142249	0.24161	-0.476036	0.32024	0.542424	16		no_annotation	AT3G47730.1	ABCA2,ATATH1,ATH1	ATP-binding cassette A2	LOC_Os08g30740.1	ABC transporter, ATP-binding protein, putative, expressed
GRMZM2G015642	0.0824775	-0.0478015	-0.105202	0.212754	3		hypothetical protein LOC100193087				LOC_Os08g41250.1	signal recognition particle receptor subunit beta, putative, expressed
GRMZM2G090542	-0.110551	0.474063	-0.521579	-0.394961	2		no_annotation	AT4G33090.1	APM1,ATAPM1	aminopeptidase M1	LOC_Os08g30810.1	puromycin-sensitive aminopeptidase, putative, expressed
GRMZM2G440313	0.0170862	0.685359	-0.571057	-1.29082	7		hypothetical protein LOC100277248	AT2G46550.1			LOC_Os08g30930.1	expressed protein
GRMZM2G141214	-0.573932	0.605655	0.174905	-1.32174	12		no_annotation	AT1G72970.1	EDA17,HTH	Glucose-methanol-choline (GMC) oxidoreductase family protein	LOC_Os08g31030.1	HOTHEAD precursor, putative, expressed
AC217910.3_FG001	-0.367063	-0.160885	-0.173616	1.64446	9		metal ion binding protein	AT4G39700.1		Heavy metal transport/detoxification superfamily protein	LOC_Os08g31140.1	heavy metal-associated domain containing protein, expressed
GRMZM5G844703	0.238525	-0.544163	0.434053	0.559414	16		hypothetical protein LOC100272399	AT1G78020.1		Protein of unknown function (DUF581)	LOC_Os08g31510.1	DUF581 domain containing protein, expressed
GRMZM2G144547	0.372453	-0.359623	-0.0309627	0.575701	1		hypothetical protein LOC100274157	AT1G78070.1		Transducin/WD40 repeat-like superfamily protein	LOC_Os08g31560.1	WD-40 repeat family protein, putative, expressed
GRMZM2G061487	0.177189	-0.297262	0.613928	-0.541817	13	dbf1	LOC542569	AT1G78080.1	RAP2.4	related to AP2 4	LOC_Os08g31580.1	ethylene-responsive transcription factor, putative, expressed
GRMZM2G347280	-0.760516	0.607988	-0.0672441	-0.472439	12	trpp1	hypothetical protein LOC100275460	AT4G39770.1		Haloacid dehalogenase-like hydrolase (HAD) superfamily protein	LOC_Os08g31630.1	uncharacterized glycosyl hydrolase Rv2006/MT2062, putative, expressed
GRMZM2G149553	0.380395	-0.799346	0.377011	1.2829	14		hypothetical protein LOC100384850	AT5G10190.1		Major facilitator superfamily protein	LOC_Os08g31700.1	UNE2, putative, expressed
GRMZM2G093666	-0.226933	0.144583	0.0591129	-0.1704	12		S-adenosylmethionine-dependent methyltransferase	AT1G78140.1		S-adenosyl-L-methionine-dependent methyltransferases superfamily protein	LOC_Os08g31750.1	methyltransferase, putative, expressed
GRMZM2G085249	0.418679	-0.863494	0.674133	0.836607	14	aprl5	adenosine 5'-phosphosulfate reductase-like5	AT1G34780.1	APRL4,ATAPRL4	APR-like 4	LOC_Os08g31814.1	OsAPRL4 adenosine 5\'-phosphosulfate reductase-like OsAPRL4, expressed
GRMZM2G152408	-0.295859	0.565829	-0.60044	-0.187801	2		hypothetical protein LOC100273565	AT1G67180.1		zinc finger (C3HC4-type RING finger) family protein / BRCT domain-containing protein	LOC_Os08g31930.1	BRCA1 C Terminus domain containing protein, expressed
GRMZM2G059985	0.00892831	0.839359	-0.841458	-1.2727	8		no_annotation	AT4G38060.1			LOC_Os08g31940.1	expressed protein
GRMZM2G047124	-0.183087	0.471798	-0.213264	-0.858592	12		hypothetical protein LOC100381914 (LOC100381914), mRNA	AT5G57780.1			LOC_Os08g31950.1	expressed protein
GRMZM2G138475	0.510154	0.26438	-0.515055	-0.915527	4		hypothetical protein LOC100276874	AT1G23890.2		NHL domain-containing protein	LOC_Os08g31970.1	NHL repeat-containing protein, putative, expressed
GRMZM2G114093	-0.350841	0.270651	-0.134188	0.0227818	5		protein kinase	AT5G58950.1		Protein kinase superfamily protein	LOC_Os01g54350.1	protein kinase domain containing protein, expressed
GRMZM2G008226	0.160612	0.576861	-0.45972	-1.4208	7	trps4	no_annotation	AT1G23870.1	ATTPS9,TPS9	trehalose-phosphatase/synthase 9	LOC_Os08g31980.1	trehalose-6-phosphate synthase, putative, expressed
GRMZM2G108277	0.294286	-0.11095	-0.0295424	-0.141163	3		LOC100282486	AT5G08290.1	YLS8	mRNA splicing factor, thioredoxin-like U5 snRNP	LOC_Os07g10256.1	mitosis protein dim1, putative, expressed
GRMZM2G003304	0.0231251	-0.0255713	-0.261011	0.565272	1	hb112	hypothetical protein LOC100279599	AT3G01470.1	ATHB-1,ATHB1,HAT5,HB-1,HD-ZIP-1	homeobox 1	LOC_Os08g32080.1	CPuORF27 - conserved peptide uORF-containing transcript, expressed
GRMZM5G818791	-0.259625	0.701858	-0.270274	-1.39671	7		no_annotation	AT1G77030.1		hydrolases, acting on acid anhydrides, in phosphorus-containing anhydrides;ATP-dependent helicases;nucleic acid binding;ATP binding;RNA binding;helicases
GRMZM2G003426	-0.0960314	-0.699356	0.416151	1.80751	15		hypothetical protein LOC100193349				LOC_Os08g32120.1	expressed protein
GRMZM2G066757	0.19859	0.606481	-0.731294	-1.05728	8		no_annotation	AT1G77030.1		hydrolases, acting on acid anhydrides, in phosphorus-containing anhydrides;ATP-dependent helicases;nucleic acid binding;ATP binding;RNA binding;helicases
GRMZM5G895175	-0.421982	-0.0776788	0.35246	0.41092	5		no_annotation	AT1G60200.1		splicing factor PWI domain-containing protein / RNA recognition motif (RRM)-containing protein	LOC_Os11g07490.1	RNA recognition motif containing protein, putative, expressed
GRMZM2G115635	0.580568	-0.235015	-0.010165	-0.318253	3	mmp189	hypothetical protein LOC100273531	AT5G62890.1		Xanthine/uracil permease family protein	LOC_Os08g32500.1	nucleobase-ascorbate transporter, putative, expressed
GRMZM2G097342	0.272992	-0.339967	0.517192	-0.390483	13		hypothetical protein LOC100278604	AT5G62900.1			LOC_Os08g32520.1	expressed protein
GRMZM2G146111	0.192762	0.553261	-0.320689	-1.68056	7		hypothetical protein LOC100191297	AT3G62800.1	DRB4	double-stranded-RNA-binding protein 4	LOC_Os08g29530.1	double-stranded RNA binding motif containing protein, expressed
GRMZM2G146278	0.272841	-0.556381	0.101327	1.199	14		hypothetical protein LOC100273232	AT5G38630.1	ACYB-1,CYB-1	cytochrome B561-1	LOC_Os08g29520.1	cytochrome b561, putative, expressed
GRMZM2G146286	0.0656367	0.10305	0.0855569	-0.663061	12	cadtfr11	hypothetical protein LOC100274041	AT5G23090.4	NF-YB13	nuclear factor Y, subunit B13	LOC_Os08g29500.1	histone-like transcription factor and archaeal histone, putative, expressed
GRMZM2G015967	-0.212992	-0.415014	0.250451	1.37763	9		peptidyl-prolyl cis-trans isomerase	AT3G01480.1	ATCYP38,CYP38	cyclophilin 38	LOC_Os08g29370.1	peptidyl-prolyl cis-trans isomerase, chloroplast precursor, putative, expressed
GRMZM2G127374	-0.421589	-0.0709607	0.113363	0.864814	9		no_annotation
GRMZM2G127396	0.203712	-0.272677	0.117613	0.31172	1		no_annotation	AT3G27870.1		ATPase E1-E2 type family protein / haloacid dehalogenase-like hydrolase family protein	LOC_Os08g29150.1	phospholipid-transporting ATPase, putative, expressed
GRMZM2G008663	-0.212018	0.351832	-0.471415	0.135455	2		no_annotation	AT5G46400.1	AT PRP39-2,PRP39-2	Tetratricopeptide repeat (TPR)-like superfamily protein	LOC_Os08g29124.1	expressed protein
GRMZM2G487629	-0.641548	0.0376948	0.0841163	0.982931	9		no_annotation
GRMZM2G141707	-0.0776493	0.221804	-0.407526	0.194037	11		LOC100282002	AT3G06730.1	TRX P,TRX z	Thioredoxin z	LOC_Os08g29110.1	thioredoxin, putative, expressed
GRMZM2G015925	-0.372305	0.202521	0.196872	-0.357957	12		hypothetical protein LOC100382188	AT3G15080.1		Polynucleotidyl transferase, ribonuclease H-like superfamily protein	LOC_Os08g28980.1	exonuclease, putative, expressed
GRMZM2G074094	-0.452219	1.02215	-0.704488	-1.26412	8	sdg103	no_annotation	AT2G35160.1	SGD9,SUVH5	SU(VAR)3-9 homolog 5	LOC_Os08g30910.1	YDG/SRA domain containing protein, expressed
GRMZM2G136353	0.136935	-0.661828	0.444743	1.15304	14		no_annotation	AT1G28440.1	HSL1	HAESA-like 1	LOC_Os08g28870.1	receptor-like protein kinase 5 precursor, putative, expressed
GRMZM2G136439	0.442993	-0.0198365	-0.358347	-0.0998642	3		no_annotation	AT4G10960.1	UGE5	UDP-D-glucose/UDP-D-galactose 4-epimerase 5	LOC_Os08g28730.1	NAD dependent epimerase/dehydratase family protein, putative, expressed
GRMZM2G469523	0.255007	-0.765435	0.836333	0.496342	16		no_annotation	AT4G10960.1	UGE5	UDP-D-glucose/UDP-D-galactose 4-epimerase 5	LOC_Os09g15420.1	NAD dependent epimerase/dehydratase family protein, putative, expressed
GRMZM2G045688	-0.180069	-0.254903	0.632718	-0.0131395	13		hypothetical protein LOC100192649	AT4G10970.6			LOC_Os08g28690.1	expressed protein
GRMZM2G032351	-0.130847	-0.645096	0.768849	0.981832	14	phot2	phototropin-1	AT5G58140.3	NPL1,PHOT2	phototropin 2	LOC_Os04g23890.4	AGC_PVPK_like_kin82y.10 - ACG kinases include homologs to PKA, PKG and PKC, expressed
AC217977.3_FG003	-0.124283	-0.00926055	0.178525	-0.0760726	13		protein aq_1857	AT5G03905.1		Iron-sulphur cluster biosynthesis family protein	LOC_Os08g28230.1	IscA-like iron-sulfur assembly protein, mitochondrial precursor, putative, expressed
GRMZM5G800112	0.00309078	0.182765	0.159285	-0.964429	12		hypothetical protein LOC100193883	AT2G42680.1	ATMBF1A,MBF1A	multiprotein bridging factor 1A	LOC_Os08g27850.1	endothelial differentiation-related factor 1, putative, expressed
GRMZM2G327174	-0.933898	0.0840925	0.641762	0.289949	5		hypothetical protein LOC100193607
GRMZM2G101105	-0.240654	0.792977	-0.582382	-1.12935	8		hypothetical protein LOC100273842	AT4G15417.1	ATRTL1,RTL1	RNAse II-like 1	LOC_Os06g25250.1	endoribonuclease Dicer, putative, expressed
GRMZM2G101116	-0.600555	-0.387342	0.489273	1.57826	15		hypothetical protein LOC100217274	AT2G43120.1		RmlC-like cupins superfamily protein	LOC_Os08g27720.1	pirin, putative, expressed
GRMZM2G101130	0.119751	-0.251394	0.259611	0.121157	13		hypothetical protein LOC100278071	AT5G38060.1			LOC_Os03g64060.1	expressed protein
GRMZM2G078022	0.0870635	0.580856	-0.599115	-1.00889	8		co-chaperone protein SBA1	AT4G02450.1		HSP20-like chaperones superfamily protein	LOC_Os08g27070.1	co-chaperone protein SBA1, putative, expressed
GRMZM2G078401	-0.172376	-0.0666657	0.337428	-0.0967747	13		no_annotation	AT1G66890.1			LOC_Os08g27100.1	expressed protein
GRMZM2G078407	0.368006	-0.501619	0.531063	-0.0424722	16		hypothetical protein LOC100384502
GRMZM2G078412	-0.418016	-0.198165	0.576878	0.375857	6	crs1	Chloroplastic group IIA intron splicing facilitator CRS1, chloroplastic Precursor (Protein CHLOROPLAST RNA SPLICING 1)(Chloroplastic RNA splicing factor 1)	AT5G16180.1	ATCRS1,CRS1	ortholog of maize chloroplast splicing factor CRS1	LOC_Os08g27150.1	chloroplastic group IIA intron splicing facilitator CRS1, chloroplast precursor, putative, expressed
GRMZM5G826654	0.234726	-0.209352	0.346921	-0.430563	10		no_annotation
GRMZM5G894200	-0.212594	-0.529908	0.735276	0.809316	6		hypothetical protein LOC100381941 (LOC100381941), mRNA
GRMZM2G077068	-0.48942	-0.150151	0.60803	0.288308	5		no_annotation	AT3G07040.1	RPM1,RPS3	NB-ARC domain-containing disease resistance protein	LOC_Os11g37870.1	stripe rust resistance protein Yr10, putative, expressed
GRMZM2G147629	0.280621	0.496976	-0.197839	-1.90498	7		hypothetical protein LOC100382599	AT1G15060.1		Uncharacterised conserved protein UCP031088, alpha/beta hydrolase	LOC_Os08g27050.1	expressed protein
GRMZM2G447433	-0.192051	0.642964	-0.0566805	-1.75291	7		hypothetical protein LOC100193193	AT3G02600.1	ATLPP3,LPP3	lipid phosphate phosphatase 3	LOC_Os08g27040.1	lipid phosphatase protein, putative, expressed
GRMZM2G099367	-0.328672	-0.0240137	-0.258605	1.2586	9		hypothetical protein LOC100191267	AT5G38660.1	APE1	acclimation of photosynthesis to environment	LOC_Os08g27010.1	APE1, putative, expressed
GRMZM2G174107	-0.3482	-0.240276	-0.271943	2.08125	9		triose phosphate/phosphate translocator, non-green plastid,chloroplast	AT5G33320.1	ARAPPT,CUE1,PPT	Glucose-6-phosphate/phosphate translocator-related	LOC_Os08g25624.1	phosphate/phosphate translocator, putative, expressed
GRMZM2G113742	0.135395	-0.341729	0.25392	0.417423	1	glk38	hypothetical protein LOC100272614	AT3G24120.1		Homeodomain-like superfamily protein	LOC_Os08g25799.1	Myb transcription factor, putative, expressed
GRMZM2G163437	0.217274	0.584355	-0.545672	-1.38845	7	agpsl1	Glucose-1-phosphate adenylyltransferase small subunit Fragment (EC 2.7.7.27)(Alpha-D-glucose-1-phosphate adenyl transferase)(ADP-glucose pyrophosphorylase)(AGPase B)(ADP-glucose synthase)	AT5G48300.1	ADG1,APS1	ADP glucose pyrophosphorylase 1	LOC_Os08g25734.2	glucose-1-phosphate adenylyltransferase large subunit, chloroplast precursor, putative, expressed
GRMZM2G450163	-0.506429	-0.124808	0.130086	1.18951	9	pfk2	hypothetical protein LOC100191851	AT1G20950.1		Phosphofructokinase family protein	LOC_Os08g25720.1	pyrophosphate--fructose 6-phosphate 1-phosphotransferase subunit alpha, putative, expressed
GRMZM2G112242	0.389333	-0.155606	0.134371	-0.502785	10		LOC100285815	AT2G26680.1			LOC_Os03g36910.1	SAM-dependent methyltransferase, putative, expressed
GRMZM2G411041	-0.292841	0.0717	0.419171	-0.50361	12		no_annotation	AT3G19090.1		RNA-binding protein	LOC_Os03g36900.1	expressed protein
GRMZM2G451506	0.157628	0.664548	-0.34915	-1.94287	7		no_annotation	AT1G32120.1			LOC_Os03g36760.1	expressed protein
GRMZM2G150030	-0.0521151	0.794161	-0.781612	-1.11211	8		hypothetical protein LOC100383543	AT3G53700.1	MEE40	Pentatricopeptide repeat (PPR) superfamily protein	LOC_Os08g01640.1	Rf1, mitochondrial precursor, putative, expressed
GRMZM2G149946	0.268564	0.224294	-0.556969	-0.208218	3		LOC100282286	AT1G61790.1		Oligosaccharyltransferase complex/magnesium transporter family protein	LOC_Os03g36730.1	OST3/OST6 family protein, putative, expressed
GRMZM2G026406	0.0755421	-0.25577	0.484738	-0.225364	13		serine/threonine kinase-like protein	AT3G22060.1		Receptor-like protein kinase-related family protein	LOC_Os03g36650.1	cysteine-rich repeat secretory protein 55 precursor, putative, expressed
GRMZM2G096303	-0.0570232	-0.29629	0.578801	-0.00654062	13		hypothetical protein LOC100276113	AT4G01897.1			LOC_Os03g36630.1	expressed protein
GRMZM2G320269	0.76169	-0.47081	-0.020044	0.164545	16		peroxidase 27	AT5G15180.1		Peroxidase superfamily protein	LOC_Os03g36560.1	peroxidase precursor, putative, expressed
GRMZM2G068639	-0.146161	-0.0847826	-0.084291	0.757643	1		FAD binding domain containing protein (LOC100286152), mRNA	AT2G46760.1		D-arabinono-1,4-lactone oxidase family protein	LOC_Os03g36530.1	FAD-binding and arabino-lactone oxidase domains containing protein, putative, expressed
GRMZM2G075247	-0.0200231	-0.29082	0.809492	-0.561067	13	mmp173	no_annotation	AT4G21380.1	ARK3,RK3	receptor kinase 3	LOC_Os03g35600.1	serine/threonine-protein kinase receptor precursor, putative, expressed
GRMZM2G075229	0.377647	-0.399821	0.0267233	0.590633	1		sugar carrier protein C	AT1G11260.1	ATSTP1,STP1	sugar transporter 1	LOC_Os03g39710.1	transporter family protein, putative, expressed
GRMZM2G026020	0.55862	0.372707	-0.438425	-1.54486	7		Putative uncharacterized protein	AT1G11800.1		endonuclease/exonuclease/phosphatase family protein	LOC_Os12g22620.1	endonuclease/Exonuclease/phosphatase family protein, expressed
GRMZM2G318882	-0.0593554	-0.674349	0.209106	2.06072	15		disease resistance response protein 206	AT5G42510.1		Disease resistance-responsive (dirigent-like protein) family protein	LOC_Os07g01620.1	dirigent, putative, expressed
GRMZM2G025855	-0.0981447	-0.0685129	-0.151405	0.738894	1		30S ribosomal protein S5	AT2G33800.1		Ribosomal protein S5 family protein	LOC_Os03g34040.1	ribosomal protein, putative, expressed
GRMZM2G123896	0.262329	-0.904188	0.697157	1.24569	14	drm1	hypothetical protein LOC100272715	AT2G33830.2		Dormancy/auxin associated family protein	LOC_Os11g44810.1	auxin-repressed protein, putative, expressed
GRMZM2G123884	0.112497	-0.257536	0.74887	-0.821358	10		no_annotation	AT1G78560.1		Sodium Bile acid symporter family	LOC_Os04g31210.1	bile acid sodium symporter family protein, putative, expressed
GRMZM2G123791	-0.614239	0.141318	0.503924	-0.273985	13		no_annotation	AT5G44280.1	ATRING1A,RING1A	RING 1A	LOC_Os05g41795.1	zinc finger C3HC4 type family protein, putative, expressed
GRMZM2G024145	0.528118	-0.590592	0.375895	0.259047	16		hypothetical protein LOC100191916	AT3G06170.1		Serinc-domain containing serine and sphingolipid biosynthesis protein	LOC_Os03g34300.1	TMS membrane protein/tumour differentially expressed protein, putative, expressed
GRMZM2G078154	0.194736	-0.687483	1.00885	-0.000983494	16	pop1	hypothetical protein LOC100191316	AT2G33820.1	ATMBAC1,MBAC1	Mitochondrial substrate carrier family protein	LOC_Os10g42299.3	mitochondrial carrier protein, putative, expressed
GRMZM6G132224	-0.067924	0.0206623	0.479318	-0.895107	10		no_annotation	AT4G24130.1		Protein of unknown function, DUF538	LOC_Os10g37400.1	DUF538 domain containing protein, putative, expressed
GRMZM2G067626	0.369363	-0.0765885	-0.267142	0.0636188	3		hypothetical protein LOC100192470	AT3G18720.1		F-box family protein	LOC_Os10g37570.1	OsFBDUF49 - F-box and DUF domain containing protein, expressed
GRMZM2G368041	0.251309	0.236321	-0.29265	-0.744441	4		Mitochondrial import inner membrane translocase subunit tim23Putative uncharacterized protein ;	AT1G17530.1	ATTIM23-1,TIM23-1	translocase of inner mitochondrial membrane 23	LOC_Os03g02390.1	mitochondrial import inner membrane translocase subunit Tim17, putative, expressed
GRMZM2G067638	-0.193344	-0.229373	0.253898	0.681697	6		hypothetical protein LOC100191861	AT1G64650.1		Major facilitator superfamily protein	LOC_Os10g37520.1	major facilitator superfamily domain-containing protein 5, putative, expressed
GRMZM2G170982	0.406037	-0.487139	0.641401	-0.389889	13		no_annotation	AT2G46620.1		P-loop containing nucleoside triphosphate hydrolases superfamily protein	LOC_Os10g37500.1	AAA-type ATPase family protein, putative, expressed
GRMZM2G073510	-0.299608	0.144218	0.0619184	-0.0293836	5		hypothetical protein LOC100192592	AT3G05210.1	ERCC1,UVR7	nucleotide repair protein, putative	LOC_Os10g37490.1	DNA excision repair protein ERCC-1, putative, expressed
GRMZM2G073399	-0.0698027	-0.651619	0.519202	1.38187	14		hypothetical protein LOC100192473	AT4G24100.1		Protein kinase superfamily protein	LOC_Os10g37480.1	STE_PAK_Ste20_STLK.6 - STE kinases include homologs to sterile 7, sterile 11 and sterile 20 from yeast, expressed
GRMZM2G450498	0.40747	-1.0367	0.757489	1.29854	14		O-succinylhomoserine sulfhydrylase	AT1G64660.1	ATMGL,MGL	methionine gamma-lyase	LOC_Os10g37340.1	cystathionine gamma-synthase, putative, expressed
GRMZM2G150351	-0.205322	0.144652	0.294559	-0.684758	12		hypothetical protein LOC100272588
GRMZM2G345776	-0.451325	-0.392099	0.140058	1.99488	15		no_annotation				LOC_Os10g37290.1	DEFL6 - Defensin and Defensin-like DEFL family, expressed
GRMZM2G045082	-0.0666119	-0.566385	1.32172	-0.527874	13		Putative uncharacterized protein				LOC_Os10g37290.1	DEFL6 - Defensin and Defensin-like DEFL family, expressed
GRMZM2G345725	-0.205702	-0.366639	0.374086	0.946468	6		no_annotation	AT5G23450.1	ATLCBK1,LCBK1	long-chain base (LCB) kinase 1	LOC_Os10g37280.1	diacylglycerol kinase, putative, expressed
GRMZM5G880435	-0.287406	0.293747	-0.48632	0.519336	11		no_annotation	AT1G33250.1		Protein of unknown function (DUF604)	LOC_Os10g37260.1	fringe-related protein, putative, expressed
GRMZM6G332242	-0.0294822	-0.557816	0.261137	1.48905	15		no_annotation
GRMZM2G078088	-0.414431	0.210901	-0.169624	0.429957	5	bnlg1025	no_annotation
GRMZM2G032222	0.133076	-0.338998	0.568627	-0.216912	13		hypothetical protein LOC100280392	AT2G43400.1	ETFQO	electron-transfer flavoprotein:ubiquinone oxidoreductase	LOC_Os10g37210.1	FAD dependent oxidoreductase domain containing protein, expressed
GRMZM2G181231	-0.272542	0.0104961	0.0179392	0.47247	5		protein kinase domain containing protein	AT1G33260.2		Protein kinase superfamily protein	LOC_Os10g37190.1	protein kinase domain containing protein, expressed
GRMZM2G002898	0.419562	-0.742791	0.41456	0.931527	14		hypothetical protein LOC100192620	AT2G46080.1			LOC_Os10g36950.1	DUF677 domain containing protein, putative, expressed
GRMZM2G176209	0.412498	-1.04298	0.749857	1.32573	14	tls1	Aquaporin NIP3-1 (NOD26-like intrinsic protein 3-1)(ZmNIP3-1)(ZmNIP3;1)	AT1G80760.1	NIP6,NIP6;1,NLM7	NOD26-like intrinsic protein 6;1	LOC_Os10g36924.1	aquaporin protein, putative, expressed
GRMZM2G105770	-0.612804	0.706878	-0.463855	-0.320752	2		no_annotation	AT4G39050.1		Kinesin motor family protein	LOC_Os10g36880.1	kinesin motor domain containing protein, putative, expressed
GRMZM2G123624	0.0988584	-0.0438182	0.201416	-0.447185	10	bcd207a	hypothetical protein LOC100191269	AT4G34660.1		SH3 domain-containing protein	LOC_Os10g36870.1	src homology-3 domain protein 3, putative, expressed
AC210173.4_FG005	-0.270722	-0.615914	0.501129	1.69488	15	AC210173.4_FG005	Cytochrome P450 CYP84A33v1	AT4G36220.1	CYP84A1,FAH1	ferulic acid 5-hydroxylase 1	LOC_Os10g36848.1	cytochrome P450, putative, expressed
GRMZM2G703918	-0.364956	0.537608	-0.182709	-0.786298	12	AY110356	no_annotation	AT2G16485.1		nucleic acid binding;zinc ion binding;DNA binding	LOC_Os10g36810.1	plus-3 domain containing protein, putative, expressed
AC210173.4_FG002	-0.3161	0.653243	-0.387899	-0.878352	8		no_annotation	AT2G16485.1		nucleic acid binding;zinc ion binding;DNA binding	LOC_Os10g36810.1	plus-3 domain containing protein, putative, expressed
GRMZM2G031572	0.349083	-0.00381985	-0.165066	-0.354666	3		prolyl carboxypeptidase like protein	AT4G36195.1		Serine carboxypeptidase S28 family protein	LOC_Os10g36780.4	OsProCP4 - Putative Lysosomal Pro-x Carboxypeptidase homologue, expressed
GRMZM2G031893	-0.0651569	0.959397	-0.76843	-1.69071	7	umc1128	no_annotation	AT2G46700.1	ATCRK3,CRK3	CDPK-related kinase 3	LOC_Os10g36710.1	CAMK_CAMK_like.40 - CAMK includes calcium/calmodulin depedent protein kinases, expressed
GRMZM2G414727	-0.457827	-0.507444	0.577174	1.53736	15		SAUR56 - auxin-responsive SAUR family member (LOC100283812), mRNA	AT2G46690.1		SAUR-like auxin-responsive protein family	LOC_Os10g36703.1	CPuORF40 - conserved peptide uORF-containing transcript, expressed
GRMZM2G114570	-0.168882	-0.143172	-0.303986	1.44684	9		ankyrin protein kinase-like	AT1G33170.1		S-adenosyl-L-methionine-dependent methyltransferases superfamily protein	LOC_Os10g36690.1	dehydration response related protein, putative, expressed
GRMZM2G172451	0.111636	0.00741193	0.0160596	-0.281333	3		no_annotation	AT1G06440.1		Ubiquitin carboxyl-terminal hydrolase family protein	LOC_Os10g36680.1	ubiquitin carboxyl-terminal hydrolase, family 1, putative, expressed
GRMZM2G475956	0.451634	-0.219996	0.241202	-0.615685	10		hypothetical protein LOC100275132	AT1G76240.1		Arabidopsis protein of unknown function (DUF241)	LOC_Os10g36670.1	expressed protein
GRMZM2G082484	0.266253	-0.661646	0.25169	1.27988	14		hypothetical protein LOC100381643	AT5G09810.1	ACT7	actin 7	LOC_Os10g36650.1	actin, putative, expressed
GRMZM2G063679	-0.310599	0.733887	-0.532723	-0.881961	8		hypothetical protein LOC100275668
GRMZM2G439544	-0.355905	-0.250524	0.47493	0.638782	6		no_annotation	AT2G35320.1	ATEYA,EYA	EYES ABSENT homolog	LOC_Os03g15410.1	expressed protein
GRMZM2G414848	0.367108	-0.532892	0.197307	0.736293	1		hypothetical protein LOC100276271	AT5G51510.1			LOC_Os10g36480.1	expressed protein
AC212023.4_FG006	-0.0658783	-0.16979	0.175071	0.375879	5		no_annotation				LOC_Os11g44890.1	expressed protein
GRMZM2G113053	-0.301341	-0.193694	0.422966	0.434678	6		no_annotation	AT3G60740.1	CHO,EMB133,TFC D,TTN1	ARM repeat superfamily protein	LOC_Os10g36490.1	HEAT repeat family protein, putative, expressed
GRMZM2G113062	-0.331815	0.383156	-0.14015	-0.397118	12		hypothetical protein LOC100274208	AT2G45240.1	MAP1A	methionine aminopeptidase 1A	LOC_Os10g36470.2	peptidase, M24 family protein, putative, expressed
GRMZM2G168744	-0.787698	-0.00767326	-0.00740543	1.61706	9		hypothetical protein LOC100273742	AT1G11190.1	BFN1,ENDO1	bifunctional nuclease i	LOC_Os04g54390.1	nuclease PA3, putative, expressed
GRMZM2G167824	-0.430349	1.02089	-0.847855	-1.0167	8	yab10	yabby10 protein				LOC_Os10g36420.1	YABBY domain containing protein, putative, expressed
GRMZM2G167787	-0.127081	-0.150421	-0.252684	1.286	9		hypothetical protein LOC100275180	AT3G60680.1		Plant protein of unknown function (DUF641)	LOC_Os10g36400.1	GIL1, putative, expressed
GRMZM2G438386	-0.308924	-0.688006	0.699815	1.62624	15	umc1147	LOC732784	AT4G12420.1	SKU5	Cupredoxin superfamily protein	LOC_Os10g36390.1	monocopper oxidase, putative, expressed
GRMZM2G125617	-0.4416	0.158773	0.0549973	0.2175	5		LOC100282474	AT2G35720.1	OWL1	DNAJ heat shock N-terminal domain-containing protein	LOC_Os10g36370.1	heat shock protein DnaJ, putative, expressed
GRMZM2G125649	-0.520071	0.591988	0.0667641	-1.16534	12		hypothetical protein LOC100277350 (LOC100277350), mRNA				LOC_Os10g36360.1	expressed protein
GRMZM6G915669	0.0579754	-0.301264	0.285256	0.367962	1		no_annotation	AT5G54200.1		Transducin/WD40 repeat-like superfamily protein	LOC_Os04g58180.1	WD-40 repeat family protein, putative, expressed
GRMZM2G460012	-0.336328	0.164903	-0.00632643	0.108148	5		no_annotation	AT3G60600.1	(AT)VAP,VAP,VAP27,VAP27-1	vesicle associated protein	LOC_Os10g36350.1	MSP domain containing protein, putative, expressed
GRMZM2G159975	0.0591147	-0.0707981	-0.328366	0.786295	1		hypothetical protein LOC100276640	AT4G16530.1		Family of unknown function (DUF577)	LOC_Os10g36340.2	expressed protein
GRMZM2G044992	-0.119189	0.530277	-0.634608	-0.348375	2		no_annotation
GRMZM2G056357	-0.288156	-0.224776	0.555051	0.252927	13		hypothetical protein LOC100280288	AT1G33400.1		Tetratricopeptide repeat (TPR)-like superfamily protein	LOC_Os10g36250.1	tetratricopeptide repeat, putative, expressed
GRMZM2G056431	-0.144093	-0.755777	0.649362	1.63468	15		hypothetical protein LOC100276276	AT5G23760.1		Copper transport protein family	LOC_Os10g36200.2	heavy metal-associated domain containing protein, expressed
GRMZM2G056594	-0.302748	0.527779	-0.109445	-1.02284	12		hypothetical protein LOC100273731	AT1G55630.1		Pentatricopeptide repeat (PPR) superfamily protein	LOC_Os10g36190.1	PPR repeat domain containing protein, putative, expressed
GRMZM2G081148	-0.125016	-0.172884	0.0336114	0.787904	1		hypothetical protein LOC100216802	AT4G25570.1	ACYB-2	Cytochrome b561/ferric reductase transmembrane protein family	LOC_Os10g36030.1	cytochrome b561, putative, expressed
GRMZM2G412630	-0.128003	0.873461	-0.725875	-1.34936	8		Putative uncharacterized protein
GRMZM2G129007	-0.430545	0.975305	-0.607312	-1.33785	8		ATP-dependent RNA helicase dhh1	AT4G00660.1	ATRH8,RH8	RNAhelicase-like 8
GRMZM2G129135	0.159411	-0.739751	0.409694	1.45092	14		hypothetical protein LOC100194236
GRMZM2G129266	-0.457042	-0.490604	0.22201	2.18718	15	hct13	10-deacetylbaccatin III 10-O-acetyltransferase	AT5G17540.1		HXXXD-type acyl-transferase family protein	LOC_Os10g35950.1	transferase family protein, putative, expressed
GRMZM5G869779	-0.221374	0.733554	-0.676639	-0.771411	8	fgp2	folylpolyglutamate synthase	AT5G05980.1	ATDFB,DFB	DHFS-FPGS homolog B	LOC_Os10g35940.1	folylpolyglutamate synthetase, putative, expressed
GRMZM5G868683	0.343641	-0.504459	0.182993	0.712339	1		hypothetical protein LOC100273810	AT3G48880.1		RNI-like superfamily protein	LOC_Os10g35920.1	OsFBX389 - F-box domain containing protein, expressed
GRMZM5G882228	0.339798	-0.748335	0.558481	0.822617	14		membrane steroid-binding protein 1	AT3G48890.1	ATMAPR3,ATMP2,MAPR3,MSBP2	membrane-associated progesterone binding protein 3	LOC_Os10g35870.1	cytochrome b5-like Heme/Steroid binding domain containing protein, expressed
GRMZM5G856734	-0.122366	0.0953248	-0.193507	0.298109	5		hypothetical protein LOC100280133 (LOC100280133), mRNA	AT5G52240.1	AtMAPR5,ATMP1,MSBP1	membrane steroid binding protein 1	LOC_Os10g35850.1	cytochrome b5-like Heme/Steroid binding domain containing protein, expressed
AC213521.3_FG005	0.27639	0.50871	-0.755211	-0.822845	4		hypothetical protein LOC100193466	AT1G58290.1	HEMA1	Glutamyl-tRNA reductase family protein	LOC_Os10g35840.1	shikimate/quinate 5-dehydrogenase, putative, expressed
GRMZM5G826174	0.345102	-0.812516	0.83053	0.492543	16	cle21	no_annotation
GRMZM2G171559	-0.401782	-0.501661	0.518391	1.5226	15	umc1715	Putative uncharacterized protein	AT4G10810.1			LOC_Os02g58010.1	expressed protein
GRMZM2G425863	0.00195023	0.0701175	0.484355	-1.21802	10		Putative uncharacterized protein	AT2G23790.1		Protein of unknown function (DUF607)	LOC_Os10g35770.1	E2F-related protein, putative, expressed
GRMZM2G374973	-0.161279	0.932701	-0.80127	-1.33936	8		no_annotation	AT3G09920.1	PIP5K9	phosphatidyl inositol monophosphate 5 kinase	LOC_Os02g57660.1	phosphatidylinositol-4-phosphate 5-kinase, putative, expressed
GRMZM5G899944	0.220067	-0.2286	0.324982	-0.289998	13		no_annotation	AT3G29240.1		Protein of unknown function (DUF179)	LOC_Os10g18370.1	transcriptional regulator, putative, expressed
GRMZM2G131817	0.359407	0.298971	-0.678045	-0.409123	4		hypothetical protein LOC100274385	AT2G20710.1		Tetratricopeptide repeat (TPR)-like superfamily protein	LOC_Os10g35750.1	pentatricopeptide, putative, expressed
GRMZM2G429928	-0.379498	-0.670598	0.608655	1.88878	15		no_annotation	AT5G67470.1	ATFH6,FH6	formin homolog 6	LOC_Os10g20710.1	formin-like protein 6 precursor, putative, expressed
GRMZM2G131769	-0.0529122	0.7261	-0.809053	-0.817419	8		Grx_S17 - glutaredoxin subgroup II	AT4G04950.1		thioredoxin family protein	LOC_Os10g35720.1	OsGrx_S17 - glutaredoxin subgroup II, expressed
GRMZM2G131623	0.221752	0.448368	-0.539805	-0.933181	4	bcd386a	Putative uncharacterized protein	AT4G28260.1			LOC_Os10g35710.1	expressed protein
GRMZM2G131618	-0.764277	-0.0017094	0.394498	0.74554	5	hagtf3	hypothetical protein LOC100382954	AT1G03650.1		Acyl-CoA N-acyltransferases (NAT) superfamily protein	LOC_Os10g35680.1	acetyltransferase, GNAT family, putative, expressed
GRMZM2G131591	0.13646	-0.616571	0.910826	0.0634282	16		RNA-binding protein	AT3G47160.1		RING/U-box superfamily protein	LOC_Os10g35670.1	zinc finger, RING-type, putative, expressed
GRMZM5G822098	-0.235159	-0.591697	0.625024	1.29121	14		hypothetical protein LOC100217307	AT1G28100.4			LOC_Os10g35644.1	expressed protein
GRMZM2G135688	-0.0926338	-0.414834	0.398277	0.840633	6		hypothetical protein LOC100217156	AT5G63830.1		HIT-type Zinc finger family protein	LOC_Os10g37640.2	HIT zinc finger domain containing protein, expressed
GRMZM5G821828	0.142316	0.490652	-0.342805	-1.3163	7	bnlg1564	hypothetical protein LOC100275630	AT4G28260.1			LOC_Os10g35710.1	expressed protein
GRMZM2G135849	0.275211	-0.852902	0.834355	0.766023	14	hagtf4	acetyltransferase	AT1G03650.1		Acyl-CoA N-acyltransferases (NAT) superfamily protein	LOC_Os10g35680.1	acetyltransferase, GNAT family, putative, expressed
GRMZM2G135866	0.155242	-0.61303	0.849463	0.136197	16		Putative uncharacterized protein	AT3G47160.2		RING/U-box superfamily protein	LOC_Os10g35670.1	zinc finger, RING-type, putative, expressed
GRMZM2G350225	0.538509	0.170584	-0.927708	0.181356	3		no_annotation	AT5G53750.1		CBS domain-containing protein	LOC_Os10g35630.1	cystathionin beta synthase protein, putative, expressed
GRMZM2G009735	0.419518	0.358322	-0.941463	-0.210237	4		Putative uncharacterized protein	AT5G53750.1		CBS domain-containing protein	LOC_Os10g35630.1	cystathionin beta synthase protein, putative, expressed
GRMZM2G045808	-0.041242	0.175953	-0.284902	0.0364503	3		microtubule-associated protein RP/EB family member 3	AT5G67270.1	ATEB1C,ATEB1H1,EB1C	end binding protein 1C	LOC_Os10g35580.1	ATEB1A-like microtubule associated protein, putative, expressed
GRMZM5G861997	-0.478746	-0.343157	0.654766	0.849007	6		no_annotation	AT2G47960.1			LOC_Os10g35570.1	expressed protein
GRMZM2G119657	-0.316574	0.417709	-0.338896	-0.151042	2		no_annotation	AT4G04920.1	SFR6	sensitive to freezing 6	LOC_Os10g35560.1	expressed protein
GRMZM2G449133	0.389008	0.354914	-0.684214	-0.651788	4		hypothetical protein LOC100383654	AT3G51000.1		alpha/beta-Hydrolases superfamily protein	LOC_Os10g35520.1	hydrolase, alpha/beta fold family domain containing protein, expressed
GRMZM2G449083	0.264018	-0.540508	0.616378	0.130986	16		LOC100282775	AT4G37880.1		LisH/CRA/RING-U-box domains-containing protein	LOC_Os06g38940.1	RMD5 homolog A, putative, expressed
GRMZM5G855891	0.510802	-0.296491	0.155373	-0.294632	10		hypothetical protein LOC100193348	AT1G20270.1		2-oxoglutarate (2OG) and Fe(II)-dependent oxygenase superfamily protein	LOC_Os10g35470.1	oxidoreductase, putative, expressed
GRMZM2G703928	0.323652	0.582672	-0.802323	-1.08201	4	AY110191	LOC100282928	AT2G20770.1	GCL2	GCR2-like 2	LOC_Os10g35480.1	lanC-like protein 2, putative, expressed
AC208440.3_FG003	-0.00696668	0.571761	-0.639092	-0.709045	8		no_annotation	AT1G11060.1		WAPL (Wings apart-like protein regulation of heterochromatin) protein	LOC_Os10g35380.1	expressed protein
GRMZM2G036455	0.442421	0.0215393	-0.423028	-0.114175	3	GRMZM2G036455	protochlorophyllide reductase B	AT5G54190.1	PORA	protochlorophyllide oxidoreductase A	LOC_Os10g35370.1	oxidoreductase, short chain dehydrogenase/reductase family domain containing family, expressed
GRMZM2G449478	-0.0678519	-0.232213	0.141352	0.665743	1		no_annotation				LOC_Os12g32310.1	expressed protein
GRMZM2G449479	-0.147275	0.131354	-0.209531	0.253873	5		no_annotation	AT3G18780.2	ACT2,DER1,ENL2,LSR2	actin 2	LOC_Os01g64630.1	actin, putative, expressed
GRMZM2G147418	0.0968475	-0.527311	0.228582	1.19473	14		LOC100284779	AT3G15480.1		Protein of unknown function (DUF1218)	LOC_Os10g35294.1	fiber protein Fb34, putative, expressed
GRMZM2G388892	-0.0483208	0.683397	-0.574139	-1.14697	8		no_annotation	AT1G29940.1	NRPA2	nuclear RNA polymerase A2	LOC_Os10g35290.1	DNA-directed RNA polymerase I subunit RPA2, putative, expressed
GRMZM2G087651	0.332536	-0.640242	0.478301	0.619171	16		LOC100281355				LOC_Os07g33680.1	succinate dehydrogenase subunit 3, putative, expressed
GRMZM2G082529	0.442683	-0.0186612	-0.528462	0.236872	3		hypothetical protein LOC100383198	AT1G15130.1		Endosomal targeting BRO1-like domain-containing protein	LOC_Os10g35250.1	vacuolar protein-sorting protein bro1, putative, expressed
GRMZM5G871419	0.144094	0.743781	-0.737911	-1.4156	7		hypothetical protein LOC100193713	AT5G15270.1		RNA-binding KH domain-containing protein	LOC_Os10g35220.1	KH domain containing protein, putative, expressed
GRMZM5G877884	0.11461	-0.628088	0.848305	0.272477	16		Putative uncharacterized protein
GRMZM5G842970	0.333628	-0.758437	0.697865	0.591544	16		no_annotation	AT1G61210.1		Transducin/WD40 repeat-like superfamily protein	LOC_Os10g35200.1	katanin p80 WD40 repeat-containing subunit B1 homolog 1, putative, expressed
GRMZM5G874562	0.231446	0.316608	-0.27801	-1.015	4		hypothetical protein LOC100274384	AT5G01160.1		RING/U-box superfamily protein	LOC_Os10g35190.1	ZOS10-06 - C2H2 zinc finger protein, expressed
GRMZM5G870629	-0.0547795	0.863387	-0.654924	-1.60245	7		no_annotation	AT1G17840.1	ABCG11,ATWBC11,COF1,DSO,WBC11	white-brown complex homolog protein 11	LOC_Os10g35180.1	white-brown complex homolog protein 11, putative, expressed
GRMZM2G057451	0.123878	0.0254074	-0.332208	0.327733	3		hypothetical protein LOC100278470	AT1G03610.1		Protein of unknown function (DUF789)	LOC_Os10g35150.1	expressed protein
GRMZM2G095492	0.0343273	-0.278095	0.0660071	0.772662	1		no_annotation	AT3G02690.1		nodulin MtN21 /EamA-like transporter family protein	LOC_Os10g35140.1	integral membrane protein, putative, expressed
GRMZM2G346455	-0.711831	0.705416	-0.810172	0.57505	11	phi002	hypothetical protein LOC100274554	AT5G08370.1	AGAL2,AtAGAL2	alpha-galactosidase 2	LOC_Os10g35110.1	alpha-galactosidase precursor, putative, expressed
GRMZM2G045699	-0.466697	-0.323039	0.810609	0.442811	6		no_annotation
GRMZM2G095126	-0.0330523	0.414557	-0.117827	-1.14919	7	agal1	alpha-galactosidase	AT5G08380.1	AGAL1,AtAGAL1	alpha-galactosidase 1	LOC_Os10g35070.2	alpha-galactosidase precursor, putative, expressed
GRMZM2G104012	0.111506	-0.0407569	-0.124753	0.169144	3		no_annotation				LOC_Os10g35060.1	Ser/Thr protein phosphatase family protein, putative, expressed
GRMZM2G103929	-0.0177623	-0.84797	0.636702	1.73001	15		receptor kinase	AT4G31250.1		Leucine-rich repeat protein kinase family protein	LOC_Os10g35040.1	receptor kinase like protein, putative, expressed
GRMZM5G888696	-0.49577	0.748535	-0.648881	-0.33057	2	AY110159	hypothetical protein LOC100273973	AT1G06950.1	ATTIC110,TIC110	translocon at the inner envelope membrane of chloroplasts 110	LOC_Os10g35010.1	ATTIC110/TIC110, putative, expressed
GRMZM5G877815	-0.14075	-0.591694	0.696725	0.958977	6		40S ribosomal protein S27a	AT1G23410.1		Ribosomal protein S27a / Ubiquitin family protein	LOC_Os01g22490.1	40S ribosomal protein S27a, putative, expressed
GRMZM5G832380	0.0492592	0.110819	0.0386348	-0.563655	12		LOC100282370	AT5G08535.1		D111/G-patch domain-containing protein	LOC_Os10g35000.1	G-patch domain containing protein, expressed
GRMZM2G153208	-0.11243	-0.823673	1.10249	0.902744	6		secretory protein	AT2G15220.1		Plant basic secretory protein (BSP) family protein	LOC_Os10g34910.1	secretory protein, putative, expressed
GRMZM2G093951	-0.0742997	0.0107603	-0.12024	0.351419	5		hypothetical protein LOC100383182	AT5G36970.1	NHL25	NDR1/HIN1-like 25	LOC_Os04g58090.1	harpin-induced protein 1 domain containing protein, expressed
GRMZM2G028335	-0.494311	0.790038	-0.486153	-0.804205	8		hypothetical protein LOC100274350	AT3G54710.1	ATCDT1B,CDT1,CDT1B	homolog of yeast CDT1 B homolog of yeast CDT1 B	LOC_Os10g34820.1	CDT1B - Putative DNA replication initiation protein, expressed
GRMZM2G071304	-0.399254	0.849051	-0.536279	-1.10061	8		hypothetical protein LOC100383890	AT1G08130.1	ATLIG1,LIG1	DNA ligase 1	LOC_Os10g34750.1	LIG1 - Putative DNA ligase I, expressed
GRMZM2G160752	-0.463683	-0.115456	0.748526	-0.16559	13		hypothetical protein LOC100274531	AT3G20020.1	ATPRMT6,PRMT6	protein arginine methyltransferase 6	LOC_Os10g34740.1	methyltransferase, putative, expressed
GRMZM2G113167	-0.34922	-0.653501	0.609165	1.76737	15		no_annotation	AT5G23350.1		GRAM domain-containing protein / ABA-responsive protein-related	LOC_Os10g34730.1	GEM, putative, expressed
GRMZM2G113202	-0.238991	-0.00431562	-0.0646908	0.622469	5	myo3	Myosin VIII ZMM3 Fragment	AT3G19960.1	ATM1	myosin 1	LOC_Os10g34710.1	myosin-2 heavy chain, non muscle, putative, expressed
GRMZM2G043183	-0.249403	0.202202	0.019721	-0.248343	12		Putative uncharacterized protein	AT1G71270.1	ATVPS52,POK,TTD8	Vps52 / Sac2 family	LOC_Os10g34680.1	vacuolar protein sorting-associated protein 52, putative, expressed
GRMZM2G157855	0.0958309	0.42584	-0.502674	-0.676754	4		RHC1A	AT3G19950.1		RING/U-box superfamily protein	LOC_Os10g34590.1	zinc finger, C3HC4 type domain containing protein, expressed
GRMZM2G014676	-0.0397175	0.125484	-0.100503	-0.158755	3		LOC100284633	AT5G23290.1	PFD5	prefoldin 5	LOC_Os10g34670.1	prefoldin, putative, expressed
GRMZM2G317021	0.159022	0.204666	-0.0842441	-0.865885	4		no_annotation	AT5G36960.1			LOC_Os10g34570.1	expressed protein
GRMZM2G162758	0.154748	0.433303	-0.532219	-0.761617	4		hypothetical protein LOC100217282	AT5G23190.1	CYP86B1	cytochrome P450, family 86, subfamily B, polypeptide 1	LOC_Os10g34480.1	cytochrome P450, putative, expressed
GRMZM2G459291	0.107446	-0.296793	0.272879	0.278125	16		metal-dependent phosphohydrolase, HD subdomain
GRMZM2G459290	0.270108	-0.663776	0.13962	1.50376	14		no_annotation				LOC_Os10g34450.1	expressed protein
GRMZM2G091320	0.597783	-0.277528	0.27107	-0.766357	10		no_annotation				LOC_Os10g34440.1	expressed protein
GRMZM2G413853	0.0827375	0.364411	-0.0327316	-1.37545	7	dcl102	no_annotation	AT3G43920.2	ATDCL3,DCL3	dicer-like 3	LOC_Os09g14610.1	DCL2, putative, expressed
GRMZM2G113781	0.0199419	-0.0995535	0.262038	-0.215523	13	umc1245	lysM domain containing protein	AT5G23130.1		Peptidoglycan-binding LysM domain-containing protein	LOC_Os10g34420.1	lysM domain containing protein, putative, expressed
GRMZM2G079428	-0.515132	0.237725	0.0880018	0.0222227	5		no_annotation	AT4G33630.1	EX1	Protein of unknown function (DUF3506)	LOC_Os10g34400.1	expressed protein
GRMZM2G380650	0.0338833	-0.0525745	-0.353219	0.822681	11		chalcone synthase G	AT1G02050.1	LAP6	Chalcone and stilbene synthase family protein	LOC_Os10g34360.1	stilbene synthase, putative, expressed
GRMZM2G380668	0.326813	0.0620821	-0.258399	-0.354116	3		hypothetical protein LOC100275795	AT1G65720.1			LOC_Os10g34270.1	expressed protein
GRMZM2G404443	0.193008	-0.302101	0.105922	0.459493	1	ckx6	no_annotation	AT3G63440.1	ATCKX6,ATCKX7,CKX6	cytokinin oxidase/dehydrogenase 6	LOC_Os10g34230.1	cytokinin dehydrogenase precursor, putative, expressed
AC192362.3_FG003	0.209075	0.345202	-0.271966	-1.08242	4		hypothetical protein LOC100381472	AT5G02960.1		Ribosomal protein S12/S23 family protein	LOC_Os10g34200.1	expressed protein
AC192362.3_FG002	0.123789	-0.0722646	0.691206	-1.37706	10		no_annotation
GRMZM2G131577	0.174935	0.448012	-0.291743	-1.33443	7		hypothetical protein LOC100194356	AT1G17880.1	ATBTF3,BTF3	basic transcription factor 3	LOC_Os03g01910.1	transcription factor BTF3, putative, expressed
GRMZM2G131683	-0.238722	-0.170441	0.594153	-0.114317	13		Putative uncharacterized protein	AT3G11920.1		glutaredoxin-related	LOC_Os10g34170.1	glutaredoxin domain containing protein, putative, expressed
GRMZM2G131715	-0.159906	-0.0248065	0.539397	-0.672159	13		no_annotation
GRMZM2G131723	0.122497	-0.54083	0.921001	-0.194092	13		hypothetical protein LOC100217225
GRMZM2G131815	0.104947	-0.248225	0.211287	0.236321	13		hypothetical protein LOC100275748				LOC_Os10g34030.1	zinc finger, C3HC4 type domain containing protein, expressed
GRMZM2G431412	-0.057648	-0.72451	0.488803	1.67347	15		no_annotation	AT2G28410.1			LOC_Os10g34010.1	expressed protein
GRMZM2G027462	0.209767	0.22677	0.0026058	-1.21844	7		hypothetical protein LOC100274309	AT2G28380.1	DRB2	dsRNA-binding protein 2	LOC_Os10g33970.1	double-stranded RNA binding motif containing protein, expressed
GRMZM2G469551	-0.627842	0.698256	-0.512277	-0.163661	2	hb69	hypothetical protein LOC100279747	AT5G60690.1	IFL,IFL1,REV	Homeobox-leucine zipper family protein / lipid-binding START domain-containing protein	LOC_Os10g33960.1	START domain containing protein, expressed
GRMZM2G153233	-0.371169	0.598742	-0.692988	0.0327173	2	arftf2	putative auxin response factor	AT4G30080.1	ARF16	auxin response factor 16	LOC_Os10g33940.1	auxin response factor 18, putative, expressed
GRMZM2G069976	-0.601438	0.737708	-0.474485	-0.430134	2		hypothetical protein LOC100192558	AT2G28320.1		Pleckstrin homology (PH) and lipid-binding START domains-containing protein	LOC_Os10g33930.1	DUF1336 domain containing protein, expressed
GRMZM2G048434	0.319007	-0.806568	0.879805	0.425362	16		hypothetical protein LOC100216974	AT3G59280.1	TXR1	Protein Transporter, Pam16	LOC_Os10g33910.1	mitochondrial import inner membrane translocase subunit Tim16, putative, expressed
GRMZM5G879665	-0.334045	-0.262359	0.551573	0.483201	6		carboxy-lyase	AT2G37210.1		lysine decarboxylase family protein	LOC_Os10g33900.1	possible lysine decarboxylase domain containing protein, expressed
GRMZM2G165963	-0.149707	-0.152695	0.341117	0.151614	13		hypothetical protein LOC100274809	AT1G13630.1		Tetratricopeptide repeat (TPR)-like superfamily protein	LOC_Os10g33874.1	PPR repeat domain containing protein, putative, expressed
GRMZM2G465734	0.536459	-0.180597	-0.383998	0.327167	3		no_annotation
GRMZM2G019641	-0.165204	-0.751898	0.798745	1.36456	14		Putative uncharacterized protein
GRMZM2G085974	-0.46259	0.0721763	-0.254497	1.18156	9		hypothetical protein LOC100382861	AT3G17380.1		TRAF-like family protein	LOC_Os10g33830.1	MATH domain containing protein, expressed
GRMZM2G042704	-0.43045	-0.278991	0.670215	0.496941	6		hypothetical protein LOC100277602	AT2G32870.1		TRAF-like family protein	LOC_Os10g33830.1	MATH domain containing protein, expressed
GRMZM2G042598	0.393017	-0.261187	0.109378	-0.090635	3		no_annotation	AT2G37035.1			LOC_Os10g33820.1	expressed protein
GRMZM2G147346	0.365938	-0.618075	0.0846303	1.26213	14	myb121	hypothetical protein LOC100384616	AT3G23250.1	ATMYB15,ATY19,MYB15	myb domain protein 15	LOC_Os10g33810.1	myb-related protein Myb4, putative, expressed
GRMZM2G415359	-0.236559	0.0748947	-0.0917774	0.394542	5	mdh4	Malate dehydrogenase, cytoplasmic (EC 1.1.1.37)	AT1G04410.1		Lactate/malate dehydrogenase family protein	LOC_Os10g33800.1	lactate/malate dehydrogenase, putative, expressed
GRMZM2G081515	0.570775	-0.965878	0.57183	1.09536	14		hypothetical protein LOC100304411	AT1G07090.1	LSH6	Protein of unknown function (DUF640)	LOC_Os02g41460.1	DUF640 domain containing protein, putative, expressed
GRMZM2G010362	-0.638127	0.576005	-0.277112	-0.185541	2	cdo98b	no_annotation	AT5G62600.1		ARM repeat superfamily protein	LOC_Os10g33770.1	importin-beta N-terminal domain containing protein, expressed
GRMZM2G107629	-0.583453	-0.331571	0.180474	1.96646	15	pzb01647	no_annotation	AT3G23300.1		S-adenosyl-L-methionine-dependent methyltransferases superfamily protein	LOC_Os10g33720.1	methyltransferase, putative, expressed
GRMZM2G107571	-0.559806	0.0213154	0.434856	0.175296	5		no_annotation	AT3G04490.1			LOC_Os10g33710.1	expressed protein
GRMZM2G406043	-0.156102	0.410444	-0.088845	-0.946659	12		no_annotation	AT3G04490.1			LOC_Os10g33710.1	expressed protein
AC233892.1_FG001	-0.0318822	0.415348	-0.509435	-0.371085	2		hypothetical protein LOC100381779	AT1G08610.1		Pentatricopeptide repeat (PPR) superfamily protein	LOC_Os10g33700.1	PPR repeat containing protein, expressed
GRMZM2G148323	-0.505897	0.945171	-0.6925	-0.911303	8		no_annotation	AT5G28850.2		Calcium-binding EF-hand family protein	LOC_Os10g33680.1	serine/threonine-protein phosphatase 2A regulatory subunit B subunitbeta, putative, expressed
GRMZM2G004996	0.463919	-0.854207	0.597819	0.866251	14		LOC100282251	AT1G03950.1	VPS2.3	vacuolar protein sorting-associated protein 2.3	LOC_Os10g33660.1	SNF7 domain containing protein, putative, expressed
GRMZM2G054152	-0.147148	-0.407314	0.374072	0.97175	6		hypothetical protein LOC100381827 (LOC100381827), mRNA	AT4G28540.1	CKL6,PAPK1	casein kinase I-like 6	LOC_Os10g33650.1	CK1_CaseinKinase_1.9 - CK1 includes the casein kinase 1 kinases, expressed
GRMZM2G088245	0.621236	-0.820401	0.388562	0.851808	16		hypothetical protein LOC100280360	AT2G20470.1		AGC (cAMP-dependent, cGMP-dependent and protein kinase C) kinase family protein	LOC_Os10g33640.1	AGC_AGC_other_NDRh_TRCd.3 - ACG kinases include homologs to PKA, PKG and PKC, expressed
GRMZM2G164787	-0.0879067	0.873375	-0.720005	-1.44099	7		polyubiquitin containing 7 ubiquitin monomers	AT4G05320.2	UBQ10	polyubiquitin 10	LOC_Os10g33620.1	ubiquitin family protein, putative, expressed
GRMZM2G143883	0.0543733	0.884319	-0.826553	-1.55076	7		hypothetical protein LOC100274574	AT3G23410.1	ATFAO3,FAO3	fatty alcohol oxidase 3	LOC_Os10g33460.1	alcohol oxidase, putative, expressed
GRMZM2G087291	0.30529	-0.0900581	-0.319908	0.344438	3		Putative uncharacterized protein
GRMZM2G380286	-0.522953	0.782818	-0.598717	-0.496525	2		no_annotation	AT4G28570.1		Long-chain fatty alcohol dehydrogenase family protein	LOC_Os10g33460.1	alcohol oxidase, putative, expressed
GRMZM2G380280	-0.0817297	-0.00934771	-0.370608	0.937393	11		hypothetical protein LOC100275969 (LOC100275969), mRNA
GRMZM2G150179	0.0341144	-0.0356453	-0.0591369	0.174804	3		no_annotation	AT3G14470.1		NB-ARC domain-containing disease resistance protein	LOC_Os10g33440.2	NB-ARC domain containing protein, expressed
GRMZM5G895188	0.0334559	-0.0811678	0.0767689	0.0636377	3		hypothetical protein LOC100279895	AT3G24180.1		Beta-glucosidase, GBA2 type family protein	LOC_Os10g33420.1	non-lysosomal glucosylceramidase, putative, expressed
GRMZM2G167438	-0.00308463	0.68069	-0.26117	-1.85391	7		acyltransferase	AT5G04530.1	KCS19	3-ketoacyl-CoA synthase 19	LOC_Os10g33370.1	3-ketoacyl-CoA synthase precursor, putative, expressed
GRMZM2G116885	0.395748	0.121513	0.205016	-1.62682	7	cki1	cyclin-dependent kinase inhibitor 1	AT5G48820.1	ICK6,KRP3	inhibitor/interactor with cyclin-dependent kinase	LOC_Os03g04490.1	cyclin-dependent kinase inhibitor, putative, expressed
GRMZM2G117763	0.229259	-0.436733	0.29057	0.488908	16		hypothetical protein LOC100384077	AT4G28600.1	NPGR2	no pollen germination related 2	LOC_Os10g33290.1	tetratricopeptide repeat domain containing protein, expressed
GRMZM2G399212	-0.410962	0.568064	-0.0836026	-0.999094	12		no_annotation	AT2G35920.1		RNA helicase family protein	LOC_Os03g17432.1	pre-mRNA-splicing factor ATP-dependent RNA helicase DHX16, putative, expressed
GRMZM2G134747	0.248613	0.325589	-0.523366	-0.590054	4		LOC100284448	AT3G23490.1	CYN	cyanase	LOC_Os10g33270.1	cyanate hydratase, putative, expressed
AC198361.3_FG004	0.158742	0.530084	-0.652606	-0.867566	4		hypothetical protein LOC100382683	AT4G14300.1		RNA-binding (RRM/RBD/RNP motifs) family protein	LOC_Os10g33230.1	RNA recognition motif containing protein, putative, expressed
GRMZM2G001676	-0.363971	0.89491	-0.733548	-0.937148	8		no_annotation	AT5G46050.1	ATPTR3,PTR3	peptide transporter 3	LOC_Os10g33210.1	peptide transporter PTR3-A, putative, expressed
GRMZM2G001764	0.0956256	0.797827	-0.633643	-1.71636	7		hypothetical protein LOC100191837	AT5G46050.1	ATPTR3,PTR3	peptide transporter 3	LOC_Os10g33170.1	POT domain containing peptide transporter, putative, expressed
GRMZM2G001812	-0.370641	0.6412	-0.290999	-0.920921	8	umc83a	no_annotation	AT4G08850.1		Leucine-rich repeat receptor-like protein kinase family protein	LOC_Os10g33040.1	receptor-like protein kinase precursor, putative, expressed
GRMZM2G001850	-0.0127127	-0.341324	0.43196	0.356139	6		no_annotation	AT3G18610.1	ATNUC-L2,NUC-L2,PARLL1	nucleolin like 2	LOC_Os04g52960.1	nucleolin, putative, expressed
GRMZM5G860498	-0.341085	0.139752	-0.0176813	0.228399	5		no_annotation
GRMZM5G819751	0.171754	-0.277323	-0.155791	0.938707	1		no_annotation
GRMZM2G097640	0.0967845	-0.702708	0.698539	0.868832	14	lug4	no_annotation	AT5G43920.1		transducin family protein / WD-40 repeat family protein	LOC_Os02g19210.1	WD repeat-containing protein, putative, expressed
GRMZM2G004057	0.216467	0.291455	-0.284629	-0.883768	4		hypothetical protein LOC100194057	AT1G09590.1		Translation protein SH3-like family protein	LOC_Os03g04750.1	60S ribosomal protein L21-2, putative, expressed
GRMZM2G037698	-0.245735	0.597215	-0.599369	-0.400046	2		pre-mRNA-splicing factor 19	AT1G04510.1	MAC3A	MOS4-associated complex 3A	LOC_Os10g32880.1	WD domain, G-beta repeat domain containing protein, expressed
GRMZM5G827440	0.4247	-0.651551	0.364723	0.701584	16		Putative uncharacterized protein
GRMZM2G133555	0.0210216	-0.807481	0.591261	1.60162	15		CCT motif family protein	AT1G04500.1		CCT motif family protein	LOC_Os10g32900.1	CCT motif family protein, expressed
GRMZM2G112656	0.359991	-0.910719	0.61929	1.22895	14		Putative uncharacterized protein				LOC_Os10g32930.1	expressed protein
GRMZM2G413482	0.670208	-0.885845	0.543072	0.673895	16		no_annotation				LOC_Os10g32940.1	expressed protein
GRMZM2G023970	-0.659119	-0.0948274	0.300797	1.04854	9		hypothetical protein LOC100278039
GRMZM2G445905	-0.381696	0.167652	-0.221322	0.619253	11	cesa10	LOC100284181	AT5G44030.1	CESA4,IRX5,NWS2	cellulose synthase A4	LOC_Os10g32980.1	CESA7 - cellulose synthase, expressed
GRMZM2G062260	0.321946	0.468207	-0.53609	-1.21044	7		hypothetical protein LOC100275112				LOC_Os10g32690.1	expressed protein
GRMZM2G008578	0.0741129	-0.013415	0.0239052	-0.149084	3		no_annotation
GRMZM2G008607	-0.114272	0.388422	-0.423888	-0.283158	2		hypothetical protein LOC100276862	AT1G07040.1			LOC_Os10g32680.1	expressed protein
GRMZM2G351248	-0.1388	0.489408	-0.672168	-0.0909894	2		no_annotation	AT4G31530.2		NAD(P)-binding Rossmann-fold superfamily protein	LOC_Os03g23980.1	NAD dependent epimerase/dehydratase family protein, putative, expressed
GRMZM2G369522	-0.111583	0.172948	-0.380731	0.37931	11		no_annotation	AT2G07687.1		Cytochrome c oxidase, subunit III
GRMZM2G450825	-0.0180104	0.124065	-0.651381	0.904557	11		Cytochrome c oxidase subunit 1 (EC 1.9.3.1)(Cytochrome c oxidase polypeptide I)	ATMG01360.1		cytochrome oxidase	LOC_Os12g33946.1	cytochrome c oxidase subunit 1, putative, expressed
GRMZM5G860481	-0.65166	0.552542	-0.519046	0.407516	11		cytochrome c biogenesis B	ATMG00110.1		cytochrome C biogenesis 206
GRMZM2G314427	-0.376784	-0.011106	-0.0287354	0.849909	9		Cytochrome b (Ubiquinol-cytochrome-c reductase complex cytochrome b subunit)(Cytochrome b-c1 complex subunit 3)(Complex III subunit 3)(Complex III subunit III)	AT2G07727.1		Di-haem cytochrome, transmembrane;Cytochrome b/b6, C-terminal	LOC_Os10g21324.1	cytochrome b6, putative, expressed
GRMZM2G314328	-0.0907574	0.0807727	-0.608386	1.11558	11		cytochrome c biogenesis FN	ATMG00830.1		cytochrome C biogenesis 382
GRMZM6G990931	-0.0952342	0.434771	0.0209011	-1.37303	7		no_annotation	AT5G24560.1	AtPP2-B12,PP2-B12	phloem protein 2-B12	LOC_Os08g05480.1	OsFBX261 - F-box domain containing protein, expressed
GRMZM2G416120	-0.163849	0.678335	-0.554829	-0.936816	8	cpn2	Chaperonin CPN60-2, mitochondrial Precursor (HSP60-2)	AT3G23990.1	HSP60,HSP60-3B	heat shock protein 60	LOC_Os10g32550.1	T-complex protein, putative, expressed
GRMZM5G846399	-0.241095	0.372209	-0.278045	-0.264451	2		no_annotation	AT3G04260.1	PTAC3	plastid transcriptionally active 3	LOC_Os10g32540.1	SAP domain containing protein, expressed
GRMZM2G116526	-0.294726	0.744309	-0.781194	-0.453242	2		no_annotation	AT3G04260.1	PTAC3	plastid transcriptionally active 3	LOC_Os10g32540.1	SAP domain containing protein, expressed
GRMZM2G075492	-0.0127825	0.0369134	0.377501	-0.858634	10		no_annotation	AT2G20370.1	KAM1,MUR3	Exostosin family protein	LOC_Os10g32170.1	xyloglucan galactosyltransferase KATAMARI1, putative, expressed
GRMZM2G075436	-0.283163	0.376696	-0.297521	-0.157066	2		no_annotation	AT2G20370.1	KAM1,MUR3	Exostosin family protein	LOC_Os03g05110.1	xyloglucan galactosyltransferase KATAMARI1, putative, expressed
GRMZM2G124301	0.599912	-0.172948	0.00790643	-0.610319	10		hypothetical protein LOC100191864	AT3G01410.1		Polynucleotidyl transferase, ribonuclease H-like superfamily protein
AC200256.3_FG003	-0.0755985	0.112812	-0.10524	-0.0331659	3		no_annotation
GRMZM2G049766	-0.566247	0.181156	0.300149	-0.10185	5		no_annotation	AT1G08600.2	ATRX,CHR20	P-loop containing nucleoside triphosphate hydrolases superfamily protein
GRMZM2G163436	-0.623188	0.477605	-0.0901551	-0.244933	12		no_annotation	AT1G08600.2	ATRX,CHR20	P-loop containing nucleoside triphosphate hydrolases superfamily protein	ChrUn.fgenesh.mRNA.85	expressed protein
GRMZM2G435541	-0.336938	0.518632	-0.294178	-0.552981	12	chr124	no_annotation	AT1G08600.2	ATRX,CHR20	P-loop containing nucleoside triphosphate hydrolases superfamily protein
GRMZM2G130739	-0.143747	0.54811	-0.362306	-0.90628	8	chr124	chromatin complex subunit A
GRMZM2G020295	-0.080936	-0.115272	0.484106	-0.40289	13		LOC100283993	AT4G13720.1		Inosine triphosphate pyrophosphatase family protein
GRMZM2G020974	-0.452897	0.222094	-0.170572	0.469611	5		shugoshin-1	AT5G04320.2		Shugoshin C terminus	LOC_Os10g31930.1	shugoshin-1, putative, expressed
GRMZM2G472060	0.439414	0.203153	-0.59448	-0.400904	4		pectate lyase 12	AT3G53190.1		Pectin lyase-like superfamily protein	LOC_Os10g31910.1	pectate lyase precursor, putative, expressed
GRMZM2G170699	-0.0857436	0.715451	-0.700422	-0.931748	8		Putative uncharacterized protein	AT2G18510.1	emb2444	RNA-binding (RRM/RBD/RNP motifs) family protein	LOC_Os10g31900.1	RNA recognition motif containing protein, putative, expressed
GRMZM2G389570	0.332602	-0.927024	0.781227	1.01693	14		Putative uncharacterized protein				LOC_Os11g45320.1	expressed protein
GRMZM2G144782	-0.0994336	-0.776712	0.731382	1.45459	14		hypothetical protein LOC100192978	AT5G25560.3		CHY-type/CTCHY-type/RING-type Zinc finger protein	LOC_Os10g31850.1	RING finger and CHY zinc finger domain-containing protein 1, putative, expressed
GRMZM5G809265	-0.3748	0.060581	0.0767852	0.383997	5		ras-related protein Rab-18	AT5G03530.1	ATRAB,ATRAB ALPHA,ATRAB18B,ATRABC2A,RABC2A	RAB GTPase homolog C2A	LOC_Os10g31830.1	ras-related protein, putative, expressed
GRMZM5G891371	-0.624737	0.0559236	0.288909	0.475922	5		hypothetical protein LOC100280150	AT4G30020.1		PA-domain containing subtilase family protein	LOC_Os06g48650.3	OsSub52 - Putative Subtilisin homologue, expressed
GRMZM2G386914	0.337091	-0.673155	0.626738	0.428384	16		no_annotation	AT2G44710.1		RNA-binding (RRM/RBD/RNP motifs) family protein	LOC_Os07g27110.1	RNA recognition motif containing protein, expressed
GRMZM2G115646	-0.226792	0.972686	-0.629658	-1.6915	7		no_annotation	AT3G53180.1		glutamate-ammonia ligases;catalytics;glutamate-ammonia ligases	LOC_Os10g31820.1	fluG, putative, expressed
GRMZM2G118433	-0.0464552	0.175102	-0.676729	0.833512	11		hypothetical protein LOC100191413	AT4G12700.1			LOC_Os10g31810.1	expressed protein
GRMZM2G029518	0.51929	0.00276775	-0.168811	-0.710646	10		fibroin heavy chain				LOC_Os10g31540.1	glycine-rich cell wall structural protein 2 precursor, putative, expressed
GRMZM2G060742	-0.406808	-0.456389	0.302737	1.8055	15		citrate transporter family protein	AT1G02260.1		Divalent ion symporter	LOC_Os10g31040.1	Citrate transporter protein, putative, expressed
GRMZM2G053764	0.568886	-0.357547	0.237546	-0.361448	10	uce7	ubiquitin-conjugating enzyme E2-21 kDa 1
GRMZM2G001606	0.0906014	0.648015	-0.729124	-0.991009	8		Putative uncharacterized protein				LOC_Os10g30890.1	expressed protein
GRMZM2G001592	0.916807	-0.273454	0.141749	-1.16002	10		hypothetical protein LOC100277670				LOC_Os10g30890.1	expressed protein
GRMZM2G001577	-0.0378851	0.882622	-0.764755	-1.4839	7		hypothetical protein LOC100382479 (LOC100382479), mRNA	AT4G24150.1	AtGRF8,GRF8	growth-regulating factor 8	LOC_Os10g30880.2	expressed protein
GRMZM2G094988	0.0686505	-0.401968	0.666644	-0.0637016	13		no_annotation	AT3G60830.1	ARP7,ATARP7	actin-related protein 7	LOC_Os03g56970.1	actin, putative, expressed
GRMZM2G148908	-0.0397869	-0.784773	0.59791	1.63046	15		hypothetical protein LOC100217218	AT3G47160.1		RING/U-box superfamily protein	LOC_Os10g30850.2	zinc finger, RING-type, putative, expressed
GRMZM2G154090	-0.0754872	0.310783	-0.387991	-0.160784	2	pht2	phosphate transporter protein2	AT2G38940.1	ATPT2,PHT1;4	phosphate transporter 1;4	LOC_Os10g30790.1	inorganic phosphate transporter, putative, expressed
GRMZM5G836588	-0.182149	-0.560965	0.528708	1.27026	14		hypothetical protein LOC100191476	AT1G69340.1		appr-1-p processing enzyme family protein	LOC_Os10g30750.1	appr-1-p processing enzyme family protein, putative, expressed
GRMZM2G130897	-0.0337789	-0.175313	0.0789955	0.523161	1		no_annotation
GRMZM2G430675	-0.359938	0.281194	0.117968	-0.500239	12		no_annotation	AT1G53390.1		P-loop containing nucleoside triphosphate hydrolases superfamily protein	LOC_Os10g30610.1	white-brown complex homolog protein, putative, expressed
GRMZM2G152901	0.310623	0.305336	-0.358241	-0.973438	4		no_annotation	AT5G03320.1		Protein kinase superfamily protein	LOC_Os10g30600.2	tyrosine protein kinase domain containing protein, putative, expressed
GRMZM2G036765	0.27556	0.0394415	-0.204834	-0.279498	3		hypothetical protein LOC100274218	AT3G09840.1	ATCDC48,CDC48,CDC48A	cell division cycle 48	LOC_Os10g30580.1	cell division control protein 48 homolog E, putative, expressed
GRMZM2G173315	0.585248	-1.02496	0.631866	1.15312	14		hypothetical protein LOC100383459 (LOC100383459), mRNA	AT2G36970.1		UDP-Glycosyltransferase superfamily protein	LOC_Os10g30560.1	UDP-glucoronosyl and UDP-glucosyl transferase domain containing protein, expressed
GRMZM2G003724	-0.54375	0.216994	-0.165746	0.659513	11		hypothetical protein LOC100383528	AT3G12780.1	PGK1	phosphoglycerate kinase 1	LOC_Os10g30550.1	tRNA methyltransferase, putative, expressed
GRMZM5G820163	0.703068	0.0111578	-0.51831	-0.408568	3		no_annotation	AT2G37710.1	RLK	receptor lectin kinase	LOC_Os10g30530.1	lectin-like receptor kinase, putative, expressed
GRMZM2G008290	0.283172	-1.02443	0.845372	1.3284	14	umc2181	hypothetical protein LOC100192886	AT5G60800.1		Heavy metal transport/detoxification superfamily protein	LOC_Os10g30450.1	heavy-metal-associated domain-containing protein, putative, expressed
GRMZM2G076597	-0.249132	0.523702	-0.0124602	-1.30977	7		hypothetical protein LOC100274411	AT5G09880.1		Splicing factor, CC1-like	LOC_Os10g30370.1	RNA recognition motif containing protein, putative, expressed
GRMZM2G414791	-0.263594	-0.511136	0.755907	0.804348	6		anther-specific proline-rich protein APG	AT1G75900.1		GDSL-like Lipase/Acylhydrolase superfamily protein	LOC_Os10g30290.1	GDSL-like lipase/acylhydrolase, putative, expressed
GRMZM2G115998	0.126047	-0.341508	0.0263359	0.89051	1		hypothetical protein LOC100194199	AT4G35930.1		F-box family protein	LOC_Os10g30280.1	OsFBX386 - F-box domain containing protein, expressed
GRMZM2G352627	0.279593	-0.660321	0.335066	1.08181	14		small heat shock-like protein (LOC100285715), mRNA	AT5G04890.1	RTM2	HSP20-like chaperones superfamily protein	LOC_Os10g30162.1	hsp20/alpha crystallin family protein, putative, expressed
GRMZM2G118917	-0.480553	0.980017	-0.64459	-1.17978	8	pza00381	hypothetical protein LOC100383056	AT5G35910.1		Polynucleotidyl transferase, ribonuclease H fold protein with HRDC domain	LOC_Os10g30100.1	3-5 exonuclease family protein, putative, expressed
GRMZM2G038833	-0.361879	-0.110449	0.13786	0.83461	9		LOC100281641	AT2G33450.1		Ribosomal L28 family	LOC_Os05g01110.1	ribosomal protein L28 protein, putative, expressed
GRMZM2G038898	-0.668149	0.371703	-0.257972	0.551284	11		Putative uncharacterized protein	AT3G03690.1	UNE7	Core-2/I-branching beta-1,6-N-acetylglucosaminyltransferase family protein	LOC_Os10g30080.1	xylosyltransferase, putative, expressed
GRMZM2G017388	-0.0696809	-0.733906	0.763971	1.18009	14		hypothetical protein LOC100274519 (LOC100274519), mRNA	AT5G17860.1	CAX7	calcium exchanger 7	LOC_Os10g30070.1	sodium/calcium exchanger protein, putative, expressed
GRMZM2G164018	0.180898	0.583519	-0.61193	-1.18025	7		hypothetical protein LOC100191742	AT1G10270.1	GRP23	glutamine-rich protein 23	LOC_Os05g30240.1	PPR repeat domain containing protein, putative, expressed
GRMZM2G327605	-1.00242	0.40704	0.0641209	0.451957	5		no_annotation	AT5G13020.1		Emsy N Terminus (ENT)/ plant Tudor-like domains-containing protein	LOC_Os10g30054.1	ENT domain containing protein, expressed
GRMZM2G119521	-0.627586	0.276266	-0.394288	1.07682	11		hypothetical protein LOC100383582	AT5G56460.1		Protein kinase superfamily protein	LOC_Os10g29620.1	tyrosine protein kinase domain containing protein, putative, expressed
GRMZM2G000540	-0.0239964	0.0458627	-0.0189359	-0.0746549	3		no_annotation	AT5G47430.1		DWNN domain, a CCHC-type zinc finger	LOC_Os03g21700.1	DNA-binding protein, putative, expressed
GRMZM2G312165	0.381476	-0.605123	0.423857	0.507266	16		no_annotation				LOC_Os10g13630.1	expressed protein
AC214267.3_FG004	-0.657114	0.364656	-0.0724229	0.182778	5		no_annotation
GRMZM2G108410	0.201928	-0.0455099	-0.154937	0.0653015	3		no_annotation
GRMZM5G813143	-0.0186306	0.211305	-0.244579	-0.213148	3		hypothetical protein LOC100194055	AT1G60690.1		NAD(P)-linked oxidoreductase superfamily protein	LOC_Os10g28320.1	oxidoreductase, aldo/keto reductase family protein, putative, expressed
GRMZM2G011357	-0.323994	0.316859	-0.236746	0.0124754	2	id1	indeterminate growth1	AT4G02670.1	AtIDD12,IDD12	indeterminate(ID)-domain 12	LOC_Os10g28330.1	ZOS10-04 - C2H2 zinc finger protein, expressed
GRMZM2G010871	-0.123116	-0.327415	0.667082	0.0580215	13	hsftf24	heat shock factor protein HSF30	AT3G22830.1	AT-HSFA6B,HSFA6B	heat shock transcription factor A6B	LOC_Os10g28340.2	heat stress transcription factor, putative, expressed
GRMZM2G453739	0.463808	-0.201154	0.524959	-1.27349	10		no_annotation	AT4G14746.1			LOC_Os10g28380.1	MTN26L3 - MtN26 family protein precursor, putative, expressed
GRMZM2G068328	0.137285	-0.731623	0.714964	0.856181	14		hypothetical protein LOC100193159	AT4G20350.2		oxidoreductases	LOC_Os10g28410.1	GA19388-PA, putative, expressed
GRMZM2G070673	0.0512923	0.328616	-0.478647	-0.295446	2		no_annotation	AT4G14750.1	IQD19	IQ-domain 19	LOC_Os10g28420.1	IQ calmodulin-binding motif family protein, putative, expressed
GRMZM2G324390	-0.335462	0.163364	0.131875	-0.164597	12		no_annotation	AT1G03080.1		kinase interacting (KIP1-like) family protein	LOC_Os10g28610.1	KIP1, putative, expressed
GRMZM2G035664	0.174064	0.291803	-0.554832	-0.259774	2		hypothetical protein LOC100304347	AT5G61370.1		Pentatricopeptide repeat (PPR) superfamily protein	LOC_Os10g28640.1	RIO1 family protein, expressed
GRMZM2G017237	0.0863356	-0.839169	0.707854	1.34871	14		hypothetical protein LOC100381588	AT2G32010.1	CVL1	CVP2 like 1	LOC_Os10g28660.1	type I inositol-1,4,5-trisphosphate 5-phosphatase, putative, expressed
GRMZM2G040821	-0.492281	-0.125678	0.313091	0.798252	5		no_annotation	AT3G63210.1	MARD1	Protein of unknown function (DUF581)	LOC_Os10g28680.1	DUF581 domain containing protein, expressed
GRMZM2G343854	-0.0749485	-0.81645	0.733971	1.53953	14		no_annotation	AT3G22540.1		Protein of unknown function (DUF1677)	LOC_Os10g28700.1	expressed protein
GRMZM2G040387	0.202934	-0.255181	0.316614	-0.145965	13		hypothetical protein LOC100275555	AT4G02715.1			LOC_Os10g28710.1	expressed protein
GRMZM2G005281	-0.155922	0.541768	-0.570716	-0.442911	2		GTPase family protein	AT2G41670.1		P-loop containing nucleoside triphosphate hydrolases superfamily protein	LOC_Os11g26030.1	GTPase of unknown function domain containing protein, putative, expressed
GRMZM2G056989	0.421876	0.418782	-0.619319	-1.07085	4		no_annotation				LOC_Os12g34500.1	expressed protein
GRMZM2G162508	0.0374086	0.856194	-0.648117	-1.77526	7	umc1446	fatty acid elongase	AT5G43760.1	KCS20	3-ketoacyl-CoA synthase 20	LOC_Os10g28060.1	3-ketoacyl-CoA synthase, putative, expressed
GRMZM2G124434	0.0220243	0.311012	-0.0268505	-1.07889	12		hypothetical protein LOC100192102
GRMZM2G040326	0.254485	0.107894	-0.307933	-0.270734	3		no_annotation	AT4G14570.1		acylaminoacyl-peptidase-related	LOC_Os10g28020.1	OsPOP21 - Putative Prolyl Oligopeptidase homologue, expressed
GRMZM2G110681	0.134431	-0.101214	0.00718196	0.0710244	3		hypothetical protein LOC100383332	AT2G38820.2		Protein of unknown function (DUF506)	LOC_Os03g06680.1	plant-specific domain TIGR01615 family protein, expressed
GRMZM2G071268	0.403311	0.517905	-0.956365	-0.70656	4		LOC100285393 (pco091746), mRNA	AT4G14570.1		acylaminoacyl-peptidase-related	LOC_Os10g28020.2	OsPOP21 - Putative Prolyl Oligopeptidase homologue, expressed
GRMZM2G081554	-0.358105	0.272449	-0.225534	0.213706	5	an1	anther ear1	AT4G02780.1	ABC33,ATCPS1,CPS,CPS1,GA1	Terpenoid cyclases/Protein prenyltransferases superfamily protein	LOC_Os02g17780.1	ent-kaurene synthase, chloroplast precursor, putative, expressed
GRMZM2G012611	-0.0906986	-0.618028	0.659307	1.02588	14		hypothetical protein LOC100272425				LOC_Os10g27980.1	transmembrane amino acid transporter protein, putative, expressed
GRMZM2G035594	-0.250157	-0.417154	0.567756	0.82484	6		hypothetical protein LOC100384600	AT1G45110.1		Tetrapyrrole (Corrin/Porphyrin) Methylases	LOC_Os10g27450.1	tetrapyrrole methylase family protein, putative, expressed
GRMZM2G016241	-0.0279339	0.173309	0.124542	-0.799799	12	bz2	Probable glutathione S-transferase BZ2 (EC 2.5.1.18)(Protein bronze-2)	AT1G10370.1	ATGSTU17,ERD9,GST30,GST30B	Glutathione S-transferase family protein	LOC_Os10g25590.1	glutathione S-transferase, putative, expressed
GRMZM2G119544	-0.050743	-0.0726911	0.480548	-0.605191	13		Putative uncharacterized protein	AT5G14710.1			LOC_Os10g25600.1	expressed protein
GRMZM2G119496	0.0430853	-0.513642	0.524693	0.662188	6		Putative uncharacterized protein	AT1G73700.1		MATE efflux family protein	LOC_Os10g20450.1	MATE efflux family protein, putative, expressed
GRMZM2G064605	-0.122905	-0.762515	0.516056	1.8825	15		hypothetical protein LOC100192561	AT5G40020.1		Pathogenesis-related thaumatin superfamily protein	LOC_Os10g27280.1	thaumatin, putative, expressed
GRMZM2G064590	-0.407663	0.691697	-0.139571	-1.32647	7		hypothetical protein LOC100272827	AT3G11430.1	ATGPAT5,GPAT5	glycerol-3-phosphate acyltransferase 5	LOC_Os10g27330.1	glycerol-3-phosphate acyltransferase, putative, expressed
GRMZM2G520535	0.223571	-0.337761	0.248257	0.238506	16		hypothetical protein LOC100383727	AT3G28480.1		Oxoglutarate/iron-dependent oxygenase	LOC_Os10g27340.2	oxidoreductase, putative, expressed
GRMZM5G887426	0.0829734	0.605567	-0.56509	-1.15525	7		hypothetical protein LOC100217159	AT3G15040.1		Protein of unknown function, DUF584	LOC_Os10g27350.1	DUF584 domain containing protein, putative, expressed
GRMZM2G383555	-0.0411015	0.276256	-0.629944	0.375196	11		no_annotation
GRMZM2G084513	-0.305689	-0.269901	0.597023	0.361985	6		no_annotation	AT5G10710.3			LOC_Os04g21610.1	expressed protein
GRMZM2G118467	-0.613778	0.548206	-0.381207	0.0712511	2		hypothetical protein LOC100279626	AT3G58560.1		DNAse I-like superfamily protein	LOC_Os10g27230.1	endonuclease/exonuclease/phosphatase family domain containing protein, expressed
GRMZM2G326677	-0.236217	0.361453	-0.140238	-0.512177	12		no_annotation	AT1G59820.1	ALA3	aminophospholipid ATPase 3	LOC_Os05g01030.1	phospholipid-transporting ATPase, putative, expressed
GRMZM2G020553	-0.264449	-0.266647	0.571845	0.318471	6		no_annotation	AT1G59820.1	ALA3	aminophospholipid ATPase 3	LOC_Os10g27220.1	phospholipid-transporting ATPase 3, putative, expressed
GRMZM2G168222	-0.456678	0.252116	0.309227	-0.587501	12		no_annotation	AT3G13600.1		calmodulin-binding family protein	LOC_Os10g27170.1	calmodulin-binding protein, putative, expressed
GRMZM2G080462	-0.0546333	-0.0293811	-0.336219	0.884539	11	sdg123	SET domain protein 123	AT5G06620.1	ATXR4,SDG38	SET domain protein 38	LOC_Os10g27060.1	SET domain protein 123, putative, expressed
GRMZM2G382077	0.022684	0.310335	-0.346589	-0.438362	4		PP2Ac-4 - Phosphatase 2A isoform 4 belonging to family 2
GRMZM2G147402	0.605265	0.269008	-0.445998	-1.26006	7		hypothetical protein LOC100193397	AT1G55270.1		Galactose oxidase/kelch repeat superfamily protein	LOC_Os10g26990.1	OsFBK23 - F-box domain and kelch repeat containing protein, expressed
GRMZM2G019411	-0.143033	0.305736	-0.488788	0.193565	11		pectinesterase-1	AT3G29090.1	ATPME31,PME31	pectin methylesterase 31	LOC_Os10g26680.2	pectinesterase, putative, expressed
GRMZM2G093708	-0.0449925	-0.689659	0.223076	2.05764	15		hypothetical protein LOC100273850				LOC_Os10g26670.1	expressed protein
GRMZM2G115772	-0.122393	-0.44952	0.150558	1.51699	9		no_annotation	AT5G03760.1	ATCSLA09,ATCSLA9,CSLA09,CSLA9,RAT4	Nucleotide-diphospho-sugar transferases superfamily protein	LOC_Os10g26630.1	CSLA2 - cellulose synthase-like family A; mannan synthase, expressed
GRMZM2G138455	-0.559077	-0.347816	0.240822	1.85387	15	dof40	hypothetical protein LOC100275567	AT5G62430.1	CDF1	cycling DOF factor 1	LOC_Os03g07360.1	expressed protein
GRMZM2G009591	-0.493062	0.0630275	0.0182563	0.729015	5		pyrophosphate--fructose 6-phosphate 1-phosphotransferase (LOC100280694), mRNA	AT2G22480.1	PFK5	phosphofructokinase 5	LOC_Os10g26570.1	phosphofructokinase, putative, expressed
GRMZM2G104024	-0.321928	0.0578953	0.286079	-0.130935	13		no_annotation	AT5G64850.1			LOC_Os10g26540.1	expressed protein
GRMZM2G125762	0.126689	0.074979	-0.135902	-0.244001	3		hypothetical protein LOC100273915	AT2G02800.1	APK2B	protein kinase 2B	LOC_Os10g26520.1	protein kinase domain containing protein, expressed
GRMZM5G849091	-0.520789	-0.100281	0.206077	0.980408	9		no_annotation				LOC_Os09g14680.1	expressed protein
GRMZM2G097349	-0.426381	-0.658517	0.581203	1.99516	15	hb49	homeobox-leucine zipper protein HAT7	AT1G69780.1	ATHB13	Homeobox-leucine zipper protein family	LOC_Os03g07450.1	homeobox associated leucine zipper, putative, expressed
GRMZM2G083248	-0.346934	-0.0312205	0.364231	0.0746765	13	sut3	hypothetical protein LOC100273693	AT1G71880.1	ATSUC1,SUC1	sucrose-proton symporter 1	LOC_Os10g26470.1	sucrose transporter, putativ, expressed
GRMZM2G019171	0.00688486	0.0499387	-0.408025	0.627494	11		hypothetical protein LOC100191405	AT1G14330.1		Galactose oxidase/kelch repeat superfamily protein	LOC_Os03g07530.1	OsFBK12 - F-box domain and kelch repeat containing protein, expressed
AC195608.3_FG005	0.417836	0.342548	-0.726261	-0.582067	4		hypothetical protein LOC100384067
GRMZM2G409133	-0.0514091	0.968049	-0.997143	-1.29107	8		oxidoreductase	AT4G09670.1		Oxidoreductase family protein	LOC_Os10g26390.1	uncharacterized oxidoreductase, putative, expressed
GRMZM2G157806	-0.653317	0.802473	-0.387749	-0.726525	8		TPD1	AT1G32583.1			LOC_Os10g14020.1	TPD1, putative, expressed
GRMZM2G167986	0.535267	0.254498	-0.236104	-1.48907	7	cyp8	Cytochrome P450 78A1 (EC 1.14.-.-)(CYPLXXVIII)	AT5G09970.1	CYP78A7	cytochrome P450, family 78, subfamily A, polypeptide 7	LOC_Os10g26340.1	cytochrome P450, putative, expressed
GRMZM2G108463	0.131843	0.63169	-0.566873	-1.34086	7		hypothetical protein LOC100382239	AT2G26430.1	ATRCY1,RCY1	arginine-rich cyclin 1	LOC_Os01g27940.1	cyclin-L1-1, putative, expressed
GRMZM2G044550	0.0544921	0.66125	-0.812421	-0.798517	8		hypothetical protein LOC100191228	AT1G11800.1		endonuclease/exonuclease/phosphatase family protein	LOC_Os12g22620.1	endonuclease/Exonuclease/phosphatase family protein, expressed
GRMZM2G444692	-0.464672	0.669833	-0.286843	-0.841383	8		hypothetical protein LOC100193040	AT3G12010.1			LOC_Os10g26140.2	CPuORF15 - conserved peptide uORF-containing transcript, expressed
GRMZM2G020556	-0.554885	-0.209764	0.053491	1.73696	9		hypothetical protein LOC100276858
GRMZM2G020514	0.160069	-0.292847	-0.00291238	0.71065	1		hypothetical protein LOC100276989
GRMZM2G173732	-0.354035	-0.729136	0.547952	2.16414	15		no_annotation	AT3G13980.1			LOC_Os10g25810.1	expressed protein
GRMZM2G150169	-0.186043	0.0564466	-0.106244	0.387011	5		no_annotation	AT4G33210.1	SLOMO	F-box family protein	LOC_Os10g25680.1	OsFBL52 - F-box domain and LRR containing protein, expressed
GRMZM2G120085	0.190603	0.453178	-0.889577	-0.188178	2		hypothetical protein LOC100279250	AT2G05920.1		Subtilase family protein	LOC_Os10g25450.1	OsSub60 - Putative Subtilisin homologue, expressed
GRMZM2G125140	-0.56892	-0.179379	0.45342	0.858827	6		no_annotation	AT1G07010.3		Calcineurin-like metallo-phosphoesterase superfamily protein	LOC_Os10g25430.1	Ser/Thr protein phosphatase family protein, putative, expressed
GRMZM2G080355	0.177726	0.503443	-0.648999	-0.819504	4		hypothetical protein LOC100278372	AT4G34190.1	2021-09-01	stress enhanced protein 1	LOC_Os10g25570.2	expressed protein
GRMZM2G070825	0.172268	-0.92676	0.7869	1.32532	14		hypothetical protein LOC100191748	AT1G28640.1		GDSL-like Lipase/Acylhydrolase superfamily protein	LOC_Os10g25340.1	GDSL-like lipase/acylhydrolase, putative, expressed
GRMZM2G146994	-0.0494259	0.291975	-0.510339	0.0976192	2		no_annotation	AT3G07300.3		NagB/RpiA/CoA transferase-like superfamily protein	LOC_Os10g25320.1	initiation factor 2 subunit family domain containing protein, expressed
GRMZM2G024680	-0.208914	-0.214349	-0.257145	1.68234	9	zim21	no_annotation	AT1G19180.1	JAZ1,TIFY10A	jasmonate-zim-domain protein 1	LOC_Os03g08320.1	ZIM domain containing protein, putative, expressed
GRMZM2G024624	0.037521	0.363091	-0.623181	-0.0994999	2		hypothetical protein LOC100194094 (LOC100194094), mRNA
GRMZM2G083156	0.128995	0.252501	-0.344172	-0.4534	4		no_annotation	AT2G25680.1	MOT1	molybdate transporter 1	LOC_Os08g01120.1	sulfate transporter, putative, expressed
GRMZM2G083091	0.418011	-0.725238	0.599155	0.504001	16		no_annotation	AT1G50740.1		Transmembrane proteins 14C	LOC_Os03g37090.1	expressed protein
GRMZM2G174574	0.222225	0.539932	-0.667669	-0.998873	4		hypothetical protein LOC100280100	AT4G05160.1		AMP-dependent synthetase and ligase family protein	LOC_Os03g05780.1	4-coumarate--CoA ligase-like 7, putative, expressed
GRMZM2G174549	0.113481	-0.779228	0.49893	1.50248	14		LOC100283685	AT3G20500.1	ATPAP18,PAP18	purple acid phosphatase 18	LOC_Os03g37130.1	ATPAP18/PAP18, putative, expressed
GRMZM2G139744	0.0148994	0.336534	-0.0884646	-1.03074	12		sec20 family protein	AT3G24315.1	AtSec20	Sec20 family protein	LOC_Os02g44111.1	sec20 domain containing protein, expressed
GRMZM5G803556	0.161576	0.548051	-0.721921	-0.79749	4		ATP binding protein	AT1G09900.1		Pentatricopeptide repeat (PPR-like) superfamily protein	LOC_Os03g37260.1	pentatricopeptide, putative, expressed
GRMZM5G800723	0.0490193	0.274601	-0.204766	-0.649609	4		no_annotation	AT3G21690.1		MATE efflux family protein	LOC_Os03g37640.1	MATE efflux family protein, putative, expressed
GRMZM5G842695	-0.199598	0.157265	0.0590731	-0.269378	12	umc1991	transparent testa 12 protein (LOC100282798), mRNA	AT3G21690.1		MATE efflux family protein	LOC_Os03g37490.1	MATE efflux family protein, putative, expressed
GRMZM2G031938	0.982705	-0.845488	0.371426	0.250946	16		hypothetical protein LOC100274540	AT3G21690.1		MATE efflux family protein	LOC_Os03g37640.1	MATE efflux family protein, putative, expressed
GRMZM2G073192	0.0100965	0.68808	-0.573115	-1.28224	7		Putative uncharacterized protein	AT1G19020.1			LOC_Os03g37810.1	expressed protein
GRMZM2G152419	0.06183	0.581397	-0.858527	-0.441496	2		hypothetical protein LOC100274122	AT2G32480.1	ARASP	ARABIDOPSIS SERIN PROTEASE	LOC_Os03g38230.1	peptidase M50 family protein, putative, expressed
GRMZM2G105971	-0.361947	0.128112	-0.233474	0.742451	11		Putative uncharacterized protein	AT3G13677.2			LOC_Os03g38500.1	expressed protein
GRMZM2G010831	-0.271411	-0.280224	0.0881567	1.34729	9		Putative uncharacterized protein
GRMZM2G011078	-0.233441	0.933264	-0.863799	-1.07194	8		SC3 protein	AT2G20840.1		Secretory carrier membrane protein (SCAMP) family protein	LOC_Os03g38590.1	secretory carrier-associated membrane protein 4, putative, expressed
GRMZM2G011269	0.441999	0.192367	-0.54743	-0.462423	4		mpv17 / PMP22 family protein	AT1G52870.2		Peroxisomal membrane 22 kDa (Mpv17/PMP22) family protein	LOC_Os03g38730.1	peroxisomal membrane protein, putative, expressed
GRMZM2G011559	-0.114411	0.693119	-0.599587	-0.997922	8		alpha-soluble NSF attachment protein	AT3G56190.1	ALPHA-SNAP2,ASNAP	alpha-soluble NSF attachment protein 2	LOC_Os08g18110.1	alpha-soluble NSF attachment protein, putative, expressed
GRMZM2G011912	0.323612	0.405346	-0.391832	-1.28227	7		hypothetical protein LOC100275624	AT2G35610.1	XEG113	xyloglucanase 113	LOC_Os03g38930.1	expressed protein
GRMZM2G012119	-0.103815	-0.820262	0.607557	1.86343	15		hypothetical protein LOC100272863	AT3G15840.3	PIFI	post-illumination chlorophyll fluorescence increase	LOC_Os03g38950.1	chloroplast post-illumination chlorophyll fluorescence increase protein, putative, expressed
GRMZM2G013600	0.216214	0.201814	-0.0224815	-1.09381	10		LOC100283558	AT5G51940.1	NRPB6A,NRPD6A,NRPE6A	RNA polymerase Rpb6	LOC_Os03g38960.1	DNA-directed RNA polymerase subunit, putative, expressed
GRMZM2G146819	-0.136658	-0.466973	0.328693	1.25034	9		no_annotation	AT3G62010.1			LOC_Os03g38970.1	metal ion binding protein, putative, expressed
GRMZM2G146818	0.331425	-0.345883	0.464888	-0.382034	10		hypothetical protein LOC100276267	AT5G47320.1	RPS19	ribosomal protein S19	LOC_Os10g21352.1	chloroplast 30S ribosomal protein S19, putative, expressed
GRMZM2G146589	-0.225744	0.568714	-0.306025	-0.926961	8		hypothetical protein LOC100273907
GRMZM2G146486	-0.0133349	0.801246	-0.630436	-1.51682	7		hypothetical protein LOC100280381	AT2G03270.1		DNA-binding protein, putative	LOC_Os09g04440.1	DNA-binding protein, putative, expressed
GRMZM2G034417	0.043143	0.0628333	-0.260852	0.215501	3		no_annotation	AT3G02870.1	VTC4	Inositol monophosphatase family protein	LOC_Os03g39000.1	inositol-1-monophosphatase, putative, expressed
GRMZM2G034503	-0.0582953	0.20105	0.0628885	-0.712863	12		decarboxylase family protein (LOC100284461), mRNA
GRMZM2G034828	-0.724051	0.0402335	-0.0566192	1.42052	9	krp13	Kinesin heavy chain Fragment	AT3G20150.1		Kinesin motor family protein	LOC_Os03g39020.1	Kinesin motor domain domain containing protein, expressed
GRMZM2G092899	-0.406573	0.639372	-0.520439	-0.383777	2		no_annotation
GRMZM2G357806	-0.763526	0.49424	0.135827	-0.474444	12		no_annotation	AT3G60590.3			LOC_Os04g45200.2	DNA binding protein, putative, expressed
GRMZM2G395094	-0.25293	0.48357	-0.173245	-0.840148	12		no_annotation
GRMZM2G074863	0.0861056	0.241442	-0.108004	-0.801249	4		hypothetical protein LOC100274764
GRMZM2G074899	-0.0774923	0.299498	-0.095056	-0.703145	12		Putative uncharacterized protein
GRMZM2G027451	0.148418	0.487204	-0.456792	-1.08847	7		60S ribosomal protein L10-3	AT1G66580.1	RPL10C,SAG24	senescence associated gene 24	LOC_Os05g07700.1	ribosomal protein, putative, expressed
GRMZM2G441489	-0.236085	0.261339	0.254007	-0.950531	12		no_annotation	AT5G48385.1		FRIGIDA-like protein	LOC_Os03g39129.1	frigida, putative, expressed
GRMZM2G140594	0.262018	-0.352595	0.0420133	0.626021	1		hypothetical protein LOC100275579	AT5G48385.1		FRIGIDA-like protein	LOC_Os03g39160.1	frigida, putative, expressed
GRMZM2G140602	-0.2035	0.772093	-0.562464	-1.1704	8		hypothetical protein LOC100193077	AT3G07050.1		GTP-binding family protein	LOC_Os01g27730.1	GTPase of unknown function domain containing protein, putative, expressed
GRMZM2G414192	-0.151047	-0.492754	0.00305988	2.02061	15	umc1383	chlorophyll a-b binding protein	AT2G05100.1	LHCB2,LHCB2.1	photosystem II light harvesting complex gene 2.1	LOC_Os03g39610.1	chlorophyll A-B binding protein, putative, expressed
GRMZM2G018627	-0.101489	-0.575435	0.189592	1.83782	15	lhcb9	chlorophyll a-b binding protein	AT2G05100.1	LHCB2,LHCB2.1	photosystem II light harvesting complex gene 2.1	LOC_Os03g39610.1	chlorophyll A-B binding protein, putative, expressed
GRMZM2G034217	0.0447684	-0.0727657	0.107885	-0.0506263	3	mterf3	hypothetical protein LOC100193811	AT1G21150.1		Mitochondrial transcription termination factor family protein	LOC_Os06g12040.1	mTERF family protein, expressed
GRMZM2G120621	0.0572865	-0.7463	0.706754	1.08397	14		hypothetical protein LOC100382177	AT1G13080.1	CYP71B2	cytochrome P450, family 71, subfamily B, polypeptide 2	LOC_Os03g39650.1	cytochrome P450, putative, expressed
GRMZM2G110328	0.0217065	-0.153731	0.21322	0.0682058	13		hypothetical protein LOC100193634	AT3G53020.1	RPL24,RPL24B,STV1	Ribosomal protein L24e family protein	LOC_Os01g59990.1	ribosomal protein L24, putative, expressed
GRMZM2G110304	-0.203838	0.268399	0.0547381	-0.641196	12		no_annotation	AT1G15910.1		XH/XS domain-containing protein	LOC_Os01g44230.1	transcription factor X1, putative, expressed
GRMZM2G110298	-0.10309	-0.269125	0.388846	0.370427	6	umc2240	acyl carrier protein	AT5G47630.1	mtACP3	mitochondrial acyl carrier protein 3	LOC_Os03g39860.1	acyl carrier protein, putative, expressed
GRMZM2G408967	0.0174639	0.336601	-0.362401	-0.488231	4		hypothetical protein LOC100274988
GRMZM2G086138	0.0245047	0.372336	-0.870813	0.389441	11	fha3	hypothetical protein LOC100279282	AT5G47790.1		SMAD/FHA domain-containing protein	LOC_Os08g23680.1	FHA domain containing protein, putative, expressed
GRMZM2G153887	-0.889742	0.075349	0.233851	1.04806	9		hypothetical protein LOC100276051	AT4G16447.1			LOC_Os10g21860.1	expressed protein
GRMZM2G153928	-0.120142	0.535098	-0.874568	0.116576	2		no_annotation	AT1G55930.1		CBS domain-containing protein / transporter associated domain-containing protein	LOC_Os03g39640.2	CBS domain containing protein, expressed
AC196066.3_FG003	-0.0369529	0.683858	-1.0903	-0.139004	2		no_annotation	AT1G55930.1		CBS domain-containing protein / transporter associated domain-containing protein	LOC_Os03g39640.2	CBS domain containing protein, expressed
GRMZM2G417089	-0.278403	0.95741	-0.897432	-0.999266	8	jmj22	no_annotation	AT1G62310.1		transcription factor jumonji (jmjC) domain-containing protein	LOC_Os03g31594.1	jmjC domain containing protein, expressed
GRMZM5G859592	-0.640247	0.22914	0.33498	-0.191455	5		no_annotation	AT5G55660.1		DEK domain-containing chromatin associated protein	LOC_Os03g40010.1	DEK C terminal domain containing protein, expressed
GRMZM5G830403	-0.498018	0.621176	-0.260191	-0.657695	12		no_annotation	AT5G55660.1		DEK domain-containing chromatin associated protein	LOC_Os03g40010.1	DEK C terminal domain containing protein, expressed
GRMZM2G129540	-0.146787	0.718955	-0.55968	-1.10341	8		transposon protein
GRMZM2G383408	0.0561436	-0.372486	0.503626	0.184162	13		hypothetical protein LOC100192085	AT1G69040.1	ACR4	ACT domain repeat 4	LOC_Os03g40100.1	ACT domain containing protein, expressed
GRMZM2G083437	-0.36435	0.915446	-0.596639	-1.28208	8		no_annotation	AT1G69070.1			LOC_Os03g40110.1	nop14-like family protein, expressed
GRMZM2G532387	-0.153309	-0.880031	0.857217	1.67229	15		no_annotation	AT2G03720.1	MRH6	Adenine nucleotide alpha hydrolases-like superfamily protein	LOC_Os03g40130.1	universal stress protein domain containing protein, putative, expressed
GRMZM2G074254	-0.258641	-0.600084	0.557968	1.50164	15		protein binding protein	AT5G15790.1		RING/U-box superfamily protein	LOC_Os03g40170.1	zinc finger, C3HC4 type domain containing protein, expressed
GRMZM2G074193	-0.245799	-0.272065	0.356004	0.731818	6		hypothetical protein LOC100278337	AT5G38900.1		Thioredoxin superfamily protein
GRMZM2G074024	0.256562	-0.105918	0.104191	-0.350792	3		hypothetical protein LOC100304276	AT3G02300.1		Regulator of chromosome condensation (RCC1) family protein	LOC_Os03g40260.1	Regulator of chromosome condensation domain containing protein, expressed
GRMZM2G073725	0.0311786	-0.588054	0.221056	1.55372	15	gap1	Alpha-1,4-glucan-protein synthase [UDP-forming] (EC 2.4.1.-)(UDP-glucose:protein transglucosylase)(UPTG)(Amylogenin)(Golgi-associated protein se-wap41)	AT5G15650.1	ATRGP2,RGP2	reversibly glycosylated polypeptide 2	LOC_Os03g40270.1	alpha-1,4-glucan-protein synthase, putative, expressed
GRMZM2G393935	-0.630052	0.295289	0.0306678	0.165256	5		no_annotation	AT5G55840.1		Pentatricopeptide repeat (PPR) superfamily protein	LOC_Os03g40690.1	PPR repeat containing protein, expressed
GRMZM2G123457	0.0369988	0.0823077	0.0265956	-0.415266	12		no_annotation	AT2G29900.1	PS2	Presenilin-2	LOC_Os03g40700.1	presenilin, putative, expressed
GRMZM2G103773	-0.121865	0.883613	-0.678721	-1.49147	7	brd1	hypothetical protein LOC100193331	AT3G30180.1	BR6OX2,CYP85A2	brassinosteroid-6-oxidase 2	LOC_Os03g40540.1	cytochrome P450, putative, expressed
GRMZM2G103843	-0.149085	0.24092	-0.503763	0.462475	11		no_annotation	AT1G69200.1	FLN2	fructokinase-like 2	LOC_Os03g40550.1	kinase, pfkB family, putative, expressed
GRMZM2G058057	0.035135	-0.030541	0.0431667	-0.0497101	3		Putative uncharacterized protein	AT5G08040.1	TOM5	mitochondrial import receptor subunit TOM5 homolog	LOC_Os12g38650.1	expressed protein
GRMZM2G058227	0.0320136	-0.8711	0.557756	1.86931	15		LOC100283806	AT5G08030.1		PLC-like phosphodiesterases superfamily protein	LOC_Os03g40670.1	glycerophosphoryl diester phosphodiesterase family protein, putative, expressed
GRMZM2G172512	-0.137545	0.587122	-0.327732	-1.12437	8	ufg53	hypothetical protein LOC100275978	AT1G45248.1		Nucleolar histone methyltransferase-related protein	LOC_Os09g02690.1	expressed protein
GRMZM2G172584	0.293086	-0.134654	-0.130586	0.146288	3		hypothetical protein LOC100193162	AT1G45248.1		Nucleolar histone methyltransferase-related protein	LOC_Os09g02690.1	expressed protein
GRMZM2G165005	-0.373433	-0.10756	-0.035615	1.19456	9		hypothetical protein LOC100277881	AT5G67390.1			LOC_Os03g40770.1	expressed protein
GRMZM2G466394	-0.360576	0.20312	-0.212792	0.435815	11		no_annotation	AT1G49870.2			LOC_Os03g40780.1	transport protein-related, putative, expressed
GRMZM2G121293	0.116248	-0.908726	0.58371	1.78062	15		subtilisin-like protease	AT5G67360.1	ARA12	Subtilase family protein	LOC_Os03g40830.1	OsSub30 - Putative Subtilisin homologue, expressed
GRMZM2G115260	0.0366669	0.120885	0.00303333	-0.502499	12		hypothetical protein LOC100193272
GRMZM2G157470	-0.310812	0.471652	-0.361975	-0.30521	2	mbd115	hypothetical protein LOC542208
GRMZM2G157456	-0.0765703	-0.307133	0.0839555	1.0602	9		no_annotation	AT5G01420.1		Glutaredoxin family protein	LOC_Os03g44650.1	glutaredoxin, putative, expressed
GRMZM2G457370	-0.0361455	0.505014	-0.300749	-1.09376	7	ago18b	hypothetical protein LOC100279313	AT2G27880.1	AGO5	Argonaute family protein	LOC_Os06g51310.1	PAZ domain containing protein, putative, expressed
GRMZM2G364069	0.189095	-0.386726	0.352922	0.269508	16	cdj2	hypothetical protein LOC100191411	AT5G22060.1	ATJ2,J2	DNAJ homologue 2	LOC_Os03g44620.2	chaperone protein dnaJ, putative, expressed
GRMZM2G038988	-0.162091	0.170481	-0.171539	0.0705748	3		hypothetical protein LOC100193243	AT3G22190.1	IQD5	IQ-domain 5	LOC_Os03g44610.1	IQ calmodulin-binding motif domain containing protein, expressed
GRMZM2G324276	0.350903	0.0108738	-0.342861	-0.054141	3		no_annotation	AT3G52060.1		Core-2/I-branching beta-1,6-N-acetylglucosaminyltransferase family protein	LOC_Os03g44580.1	DNA binding protein, putative, expressed
GRMZM2G023392	0.103227	-0.369537	0.309068	0.468793	1	AY109506	hypothetical protein LOC100273005	AT3G44150.1			LOC_Os03g44560.1	expp1 protein precursor, putative, expressed
GRMZM5G829103	0.0590785	-0.766626	0.72143	1.12217	14	ca2p6	nuclear transcription factor Y subunit A-10	AT5G06510.1	NF-YA10	nuclear factor Y, subunit A10	LOC_Os03g44540.1	nuclear transcription factor Y subunit, putative, expressed
GRMZM2G318671	-0.0399169	0.410384	-0.465297	-0.425915	2		hypothetical protein LOC100277525	AT1G14060.1		GCK domain-containing protein	LOC_Os03g44520.1	expressed protein
GRMZM2G070323	-0.369751	0.144431	-0.0805232	0.39504	5		no_annotation	AT2G27210.1	BSL3	BRI1 suppressor 1 (BSU1)-like 3	LOC_Os12g42310.1	serine/threonine-protein phosphatase BSL2, putative, expressed
GRMZM2G020142	-0.687482	0.792554	-0.446555	-0.505866	2		Putative RNA polymerase II 140kD subunit Fragment	AT4G21710.1	EMB1989,NRPB2,RPB2	DNA-directed RNA polymerase family protein	LOC_Os03g44484.2	DNA-directed RNA polymerase II subunit RPB2, putative, expressed
GRMZM2G113928	-0.185949	0.867289	-0.868439	-0.926734	8		hypothetical protein LOC100277195	AT4G21710.1	EMB1989,NRPB2,RPB2	DNA-directed RNA polymerase family protein	LOC_Os03g44484.1	DNA-directed RNA polymerase II subunit RPB2, putative, expressed
GRMZM2G027991	0.0306741	0.522998	-0.561878	-0.768083	4		hypothetical protein LOC100273091	AT1G71850.1		Ubiquitin carboxyl-terminal hydrolase family protein	LOC_Os03g44430.1	ubiquitin carboxyl-terminal hydrolase, family 1, putative, expressed
GRMZM2G014392	0.0792491	-0.483272	0.341554	0.849845	6	vp14	9-cis-epoxycarotenoid dioxygenase 1, chloroplastic Precursor (EC 1.13.11.51)(Protein VIVIPAROUS14)(VP-14)	AT1G78390.1	ATNCED9,NCED9	nine-cis-epoxycarotenoid dioxygenase 9	LOC_Os03g44380.1	9-cis-epoxycarotenoid dioxygenase 1, chloroplast precursor, putative, expressed
GRMZM2G162931	-0.391471	-0.237368	0.516464	0.580802	6		Putative uncharacterized protein	AT5G38640.1		NagB/RpiA/CoA transferase-like superfamily protein	LOC_Os03g44310.1	initiation factor 2 subunit family domain containing protein, expressed
GRMZM2G127546	0.163796	0.547348	-0.521442	-1.20042	7		LOC100282233	AT1G30120.1	PDH-E1 BETA	pyruvate dehydrogenase E1 beta	LOC_Os12g42230.1	transketolase, putative, expressed
GRMZM2G080828	0.37077	0.414497	-0.350791	-1.4907	7		hypothetical protein LOC100191445	AT5G46180.1	DELTA-OAT	ornithine-delta-aminotransferase	LOC_Os03g44150.1	aminotransferase, putative, expressed
GRMZM2G383338	-0.30613	0.944342	-0.75912	-1.1747	8		no_annotation	AT2G34610.1			LOC_Os12g42220.1	expressed protein
GRMZM2G103672	0.172364	0.74331	-0.778782	-1.38875	7		beta-expansin 4	AT2G45110.1	ATEXPB4,ATHEXP BETA 1.1,EXPB4	expansin B4	LOC_Os03g44290.1	expansin precursor, putative, expressed
GRMZM5G859316	-0.10184	0.83629	-1.05422	-0.614886	8		LOC100282108	AT1G65680.1	ATEXPB2,ATHEXP BETA 1.4,EXPB2	expansin B2	LOC_Os03g44290.1	expansin precursor, putative, expressed
GRMZM2G103559	0.0419767	-0.798078	0.659294	1.39073	14		bif2-like	AT2G34650.1	ABR,PID	Protein kinase superfamily protein	LOC_Os03g44020.1	AGC_PVPK_like_kin82y.9 - ACG kinases include homologs to PKA, PKG and PKC, expressed
GRMZM5G812926	-0.312035	0.9155	-0.792743	-0.994694	8		hypothetical protein LOC100382062	AT1G30440.1		Phototropic-responsive NPH3 family protein	LOC_Os08g03650.1	BTBN17 - Bric-a-Brac, Tramtrack, Broad Complex BTB domain with non-phototropic hypocotyl 3 NPH3 and coiled-coil domains, expressed
GRMZM5G805732	-0.176044	0.568094	-0.460928	-0.714384	8		hypothetical protein LOC100194142	AT4G21120.1	AAT1,CAT1	amino acid transporter 1	LOC_Os12g41890.1	amino acid permease family protein, putative, expressed
GRMZM2G316781	-0.0309216	-0.0298863	-0.258808	0.684061	11		no_annotation
GRMZM2G316775	-0.613171	0.303355	-0.286018	0.736635	11		hypothetical protein LOC100272311
GRMZM2G015005	-0.149715	0.70978	-0.657728	-0.869343	8		hypothetical protein LOC100273551	AT4G05410.1	YAO	Transducin/WD40 repeat-like superfamily protein	LOC_Os03g42770.1	expressed protein
GRMZM2G023291	0.032	-0.293385	0.0234673	0.915913	1	hb124	no_annotation	AT1G30490.1	ATHB9,PHV	Homeobox-leucine zipper family protein / lipid-binding START domain-containing protein	LOC_Os03g43930.1	START domain containing protein, expressed
GRMZM2G423337	-0.0253268	-0.660039	0.560315	1.24016	14		hypothetical protein LOC100192557	AT1G52150.1	ATHB-15,ATHB15,CNA,ICU4	Homeobox-leucine zipper family protein / lipid-binding START domain-containing protein	LOC_Os03g43930.2	START domain containing protein, expressed
GRMZM2G090217	-0.367963	-0.193296	0.180328	1.05181	9	nfc103a	MSI type nucleosome/chromatin assembly factor C	AT5G58230.1	ATMSI1,MEE70,MSI1	Transducin/WD40 repeat-like superfamily protein	LOC_Os03g43890.1	WD domain, G-beta repeat domain containing protein, expressed
GRMZM2G023372	0.239924	0.489764	-0.465813	-1.2624	7		no_annotation	AT5G58230.1	ATMSI1,MEE70,MSI1	Transducin/WD40 repeat-like superfamily protein	LOC_Os03g43890.1	WD domain, G-beta repeat domain containing protein, expressed
GRMZM2G114036	-0.22922	-0.23774	0.248457	0.793616	6		no_annotation	AT3G54950.1	PLA IIIA,PLP7	patatin-like protein 6	LOC_Os03g43880.1	PLA IIIA/PLP7, putative, expressed
GRMZM2G414047	0.13252	-0.103964	-0.123235	0.345302	1		hypothetical protein LOC100384312	AT3G54950.1	PLA IIIA,PLP7	patatin-like protein 6	LOC_Os03g43880.1	PLA IIIA/PLP7, putative, expressed
GRMZM2G016602	0.173957	0.769401	-0.655114	-1.73059	7		protein recA	AT1G79050.1		recA DNA recombination family protein	LOC_Os03g43850.1	recA protein, putative, expressed
GRMZM2G173425	0.0556052	-0.269378	0.326691	0.17823	13		zinc finger protein LSD2	AT1G32540.1	LOL1	lsd one like 1	LOC_Os03g43840.1	LSD1 zinc finger domain containing protein, expressed
GRMZM2G165042	-0.714276	-0.162809	0.231085	1.53621	9	bhlh43	PIL5	AT2G20180.2	PIF1,PIL5	phytochrome interacting factor 3-like 5	LOC_Os03g43810.1	helix-loop-helix DNA-binding domain containing protein, expressed
GRMZM5G872578	0.737933	-0.228578	0.213565	-1.10297	10		no_annotation	AT3G48880.1		RNI-like superfamily protein	LOC_Os03g43770.1	OsFBX97 - F-box domain containing protein, expressed
AC207347.3_FG005	-0.496076	0.298017	0.23123	-0.513368	12		no_annotation	AT3G13050.1		Major facilitator superfamily protein	LOC_Os03g43720.1	transporter family protein, putative, expressed
GRMZM2G066801	-0.383828	0.115609	0.0355936	0.291837	5		major facilitator superfamily protein
GRMZM2G366584	-0.440465	0.612668	-0.0104737	-1.24246	7	cpp6	no_annotation	AT3G22780.1	ATTSO1,TSO1	Tesmin/TSO1-like CXC domain-containing protein	LOC_Os03g43730.1	tesmin/TSO1-like CXC domain containing protein, expressed
GRMZM2G111269	0.239242	0.337104	-0.761391	-0.135566	2		hypothetical protein LOC100274496	AT3G22750.1		Protein kinase superfamily protein	LOC_Os03g43760.1	protein kinase domain containing protein, expressed
GRMZM2G412482	-0.081371	-0.330222	0.53657	0.245378	13		no_annotation
GRMZM2G355771	-0.120576	0.218399	-0.204959	-0.113324	3		no_annotation	AT3G22790.1		Kinase interacting (KIP1-like) family protein	LOC_Os03g43684.1	KIP1, putative, expressed
GRMZM2G039187	0.00123714	-0.633097	0.445885	1.32159	14		IQ calmodulin-binding motif family protein	AT4G14750.1	IQD19	IQ-domain 19	LOC_Os03g43580.1	IQ calmodulin-binding motif family protein, putative, expressed
GRMZM2G472643	0.567748	0.0681674	-0.0378454	-1.29839	10		CBL-interacting serine/threonine-protein kinase 15 (LOC100285495), mRNA	AT4G14580.1	CIPK4,SnRK3.3	CBL-interacting protein kinase 4	LOC_Os03g43440.1	CAMK_KIN1/SNF1/Nim1_like.17 - CAMK includes calcium/calmodulin depedent protein kinases, expressed
GRMZM2G472651	0.196887	0.361706	-0.371025	-0.917693	4	tha4	tha4 protein	AT5G28750.1		Bacterial sec-independent translocation protein mttA/Hcf106	LOC_Os03g43430.1	mttA/Hcf106 family protein, putative, expressed
GRMZM2G066234	0.387412	0.389648	-0.670796	-0.797	4		single-strand binding protein	AT1G47720.1	OSB1	Primosome PriB/single-strand DNA-binding	LOC_Os03g43420.1	single-stranded DNA-binding protein, putative, expressed
GRMZM2G366373	-0.200744	-0.676679	0.654665	1.46053	14	iaa3	hypothetical protein LOC100304254	AT1G04240.1	IAA3,SHY2	AUX/IAA transcriptional regulator family protein	LOC_Os03g43410.1	OsIAA12 - Auxin-responsive Aux/IAA gene family member, expressed
GRMZM2G066067	-0.149329	0.116228	0.227418	-0.562976	12		hypothetical protein LOC100272814	AT5G49690.1		UDP-Glycosyltransferase superfamily protein	LOC_Os10g03320.1	UDP-glucoronosyl and UDP-glucosyl transferase domain containing protein, expressed
GRMZM2G121047	0.110334	-0.567869	0.815	0.136873	16		no_annotation
GRMZM2G141332	0.703353	-0.663105	0.219538	0.475085	16		no_annotation	AT3G54650.1	FBL17	RNI-like superfamily protein	LOC_Os03g43390.1	F-box/LRR domain containing protein, putative, expressed
GRMZM2G141379	-0.225714	-0.769201	0.667877	1.80788	15		no_annotation	AT2G30580.1	DRIP2	DREB2A-interacting protein 2	LOC_Os03g43360.2	zinc finger, C3HC4 type domain containing protein, expressed
GRMZM2G070061	-0.0723609	0.550211	-0.823088	-0.134841	2		VIP3 protein	AT1G08780.1	AIP3,PFD4	ABI3-interacting protein 3	LOC_Os03g43020.1	prefoldin subunit, putative, expressed
GRMZM2G070211	0.0492478	-0.305011	-0.1514	1.27184	9	wrky102	WRKY transcription factor 21	AT2G30590.1	WRKY21	WRKY DNA-binding protein 21	LOC_Os12g40570.2	WRKY94, expressed
GRMZM2G070252	-0.475209	0.657545	-0.562409	-0.226172	2		hypothetical protein LOC100277721	AT1G06750.1		P-loop containing nucleoside triphosphate hydrolases superfamily protein	LOC_Os03g43010.1	expressed protein
GRMZM2G112596	-0.0501329	-0.532643	0.979081	0.0063549	13		nucleotide-binding protein-like	AT4G19540.1	INDL	IND1(iron-sulfur protein required for NADH dehydrogenase)-like	LOC_Os01g52170.1	expressed protein
GRMZM2G112672	0.34179	-0.688307	0.218374	1.28875	14	cbl3	calcineurin B-like protein 3	AT4G26570.1	ATCBL3,CBL3	calcineurin B-like 3	LOC_Os03g42840.1	calcineurin B, putative, expressed
GRMZM2G021055	-0.300205	-0.484041	0.835888	0.622779	6		hypothetical protein LOC100383888	AT1G47530.1		MATE efflux family protein	LOC_Os03g42830.1	MATE efflux family protein, putative, expressed
GRMZM2G342105	-0.0266807	-0.252875	0.561469	-0.184513	13	limtf5	no_annotation	AT4G36860.1	DAR1	LIM domain-containing protein	LOC_Os03g42820.1	LIM domain-containing protein, putative, expressed
AC211910.4_FG005	0.322864	0.0426414	-0.0171326	-0.760708	10		no_annotation
GRMZM2G043191	0.274933	-0.352733	0.241667	0.201365	16	GRMZM2G043191	hypothetical protein LOC100279724	AT1G47510.1	5PTASE11,AT5PTASE11	inositol polyphosphate 5-phosphatase 11	LOC_Os03g42810.2	endonuclease/exonuclease/phosphatase family domain containing protein, expressed
GRMZM2G043127	0.263276	0.255259	-0.306745	-0.806469	4		Putative uncharacterized protein	AT1G49410.1	TOM6	translocase of the outer mitochondrial membrane 6	LOC_Os03g42799.1	expressed protein
GRMZM2G099056	-0.662584	0.141444	0.07766	0.674795	5	rth1	Roothairless 1	AT1G47550.1	SEC3A	exocyst complex component sec3A	LOC_Os03g42750.1	roothairless 1, putative, expressed
GRMZM2G017089	-0.369753	0.587134	-0.394855	-0.525752	2		LOC100282926	AT4G15900.1	PRL1	pleiotropic regulatory locus 1	LOC_Os03g21990.1	WD domain, G-beta repeat domain containing protein, expressed
GRMZM2G039074	-0.107688	-0.721234	0.581163	1.57737	15	glk23	hypothetical protein LOC100216818	AT5G42630.2	ATS,KAN4	Homeodomain-like superfamily protein	LOC_Os03g55760.1	MYB family transcription factor, putative, expressed
GRMZM2G098063	0.0212645	0.551227	-0.354696	-1.26243	7	abi4	no_annotation	AT3G18990.1	REM39,VRN1	AP2/B3-like transcriptional factor family protein	LOC_Os03g42410.1	B3 DNA binding domain containing protein
GRMZM2G098084	-0.07637	0.00593023	0.163533	-0.195082	13		hypothetical protein LOC100276663
GRMZM2G088413	0.185834	0.239583	-0.415977	-0.378254	4	abi24	no_annotation	AT4G33280.1		AP2/B3-like transcriptional factor family protein	LOC_Os03g42410.1	B3 DNA binding domain containing protein
GRMZM2G088427	-0.0397374	0.442781	-0.153424	-1.16341	7	abi30	no_annotation	AT4G33280.1		AP2/B3-like transcriptional factor family protein	LOC_Os03g42410.1	B3 DNA binding domain containing protein
GRMZM2G130016	0.174827	0.0678204	0.0599056	-0.706836	10		no_annotation	AT1G43770.1		RING/FYVE/PHD zinc finger superfamily protein	LOC_Os03g42240.1	B3 DNA binding domain containing protein, expressed
GRMZM2G344521	-0.166375	0.964775	-0.747413	-1.54914	7	abi25	no_annotation	AT3G02890.1		RING/FYVE/PHD zinc finger superfamily protein	LOC_Os03g42240.1	B3 DNA binding domain containing protein, expressed
GRMZM2G045678	-0.193993	0.771825	-0.700535	-0.912333	8	dof39	dof domain, zinc finger family protein	AT5G39660.1	CDF2	cycling DOF factor 2	LOC_Os03g42200.1	dof zinc finger domain containing protein, putative, expressed
GRMZM2G341460	0.254253	0.698818	-0.912373	-1.12962	8		no_annotation	AT3G19010.1		2-oxoglutarate (2OG) and Fe(II)-dependent oxygenase superfamily protein	LOC_Os03g42130.1	gibberellin 20 oxidase 2, putative, expressed
GRMZM2G038848	0.15324	0.479244	-0.486419	-1.011	4		hypothetical protein LOC100191877	AT2G19940.1		oxidoreductases, acting on the aldehyde or oxo group of donors, NAD or NADP as acceptor;copper ion binding	LOC_Os03g42110.1	semialdehyde dehydrogenase, NAD binding domain containing protein, putative, expressed
GRMZM2G056303	1.18952	-0.854157	0.359631	-0.10876	16		hypothetical protein LOC100383217	AT4G37630.1	CYCD5;1	cyclin d5;1	LOC_Os03g42070.1	cyclin, putative, expressed
GRMZM2G051894	0.685971	0.448054	-0.965571	-1.00899	4		hypothetical protein LOC100279225	AT1G64960.1		ARM repeat superfamily protein	LOC_Os03g42040.1	HEAT repeat family protein, putative, expressed
GRMZM2G352695	0.0335978	-0.231041	0.233109	0.275231	13		hypothetical protein LOC100381420
GRMZM2G154320	-0.210373	-0.159103	-0.0839853	1.14558	9	lbd10	no_annotation	AT5G66870.1	ASL1,LBD36	ASYMMETRIC LEAVES 2-like 1	LOC_Os03g41600.1	DUF260 domain containing protein, putative, expressed
GRMZM2G077131	-0.369705	-0.372608	0.43718	1.16918	9		hypothetical protein LOC100276246	AT4G20010.1	OSB2,PTAC9	plastid transcriptionally active 9	LOC_Os03g41530.1	single-stranded DNA-binding protein, putative, expressed
GRMZM2G077214	-0.0726862	0.760743	-0.641017	-1.2352	8	rz403	hypothetical protein LOC100274225	AT1G04420.1		NAD(P)-linked oxidoreductase superfamily protein	LOC_Os03g41510.1	oxidoreductase, aldo/keto reductase family protein, putative, expressed
GRMZM2G081915	-0.419945	-0.582583	0.268342	2.34224	15		hypothetical protein LOC100191280	AT4G33950.1	ATOST1,OST1,P44,SNRK2-6,SNRK2.6,SRK2E	Protein kinase superfamily protein	LOC_Os03g41460.1	CAMK_CAMK_like.20 - CAMK includes calcium/calmodulin depedent protein kinases, expressed
GRMZM2G081953	-0.0423621	0.529785	-0.258315	-1.25289	7		no_annotation	AT4G30710.1		Family of unknown function (DUF566)	LOC_Os09g11440.2	expressed protein
GRMZM2G172506	-0.254903	0.296523	0.103543	-0.735109	12		hypothetical protein LOC100280174 (LOC100280174), mRNA	AT2G14820.1	NPY2	Phototropic-responsive NPH3 family protein	LOC_Os12g39380.1	BTBN24 - Bric-a-Brac, Tramtrack, Broad Complex BTB domain with non-phototropic hypocotyl 3 NPH3 domain, expressed
GRMZM2G016875	-0.0400457	0.560406	-0.547509	-0.78631	8		hypothetical protein LOC100194375
GRMZM2G017047	-0.192782	-0.257998	0.136785	1.01499	9		hypothetical protein LOC100381743	AT5G44370.1	PHT4;6	phosphate transporter 4;6	LOC_Os12g07970.1	transporter, major facilitator family, putative, expressed
GRMZM2G017319	0.18939	-0.46599	0.361018	0.530149	16	lbd11	no_annotation	AT5G67420.1	ASL39,LBD37	LOB domain-containing protein 37	LOC_Os03g41330.1	DUF260 domain containing protein, putative, expressed
GRMZM2G438077	-0.0474628	-0.209469	0.28742	0.253228	13		no_annotation
GRMZM2G329740	-0.320382	-0.0459955	0.282414	0.23692	5		no_annotation	AT3G02520.1	GF14 NU,GRF7	general regulatory factor 7	LOC_Os11g34450.1	14-3-3 protein, putative, expressed
GRMZM2G436785	-0.246035	0.623434	-0.642924	-0.404098	2		hypothetical protein LOC100277560	AT5G67320.1	HOS15	WD-40 repeat family protein	LOC_Os07g22220.1	F-box-like/WD repeat-containing protein TBL1XR1-A, putative, expressed
GRMZM2G082696	-0.144927	-0.000639071	0.546361	-0.800632	12		hypothetical protein LOC100382641	AT5G67320.1	HOS15	WD-40 repeat family protein	LOC_Os07g22220.1	F-box-like/WD repeat-containing protein TBL1XR1-A, putative, expressed
GRMZM2G082686	-0.137117	-0.805974	1.1834	0.728351	6		no_annotation	AT1G24625.1	ZFP7	zinc finger protein 7	LOC_Os12g39220.1	ZOS12-08 - C2H2 zinc finger protein, expressed
GRMZM2G026346	0.221066	-0.0453477	-0.515098	0.746783	1		hypothetical protein LOC100280053	AT5G43080.1	CYCA3;1	Cyclin A3;1	LOC_Os03g41100.1	cyclin, putative, expressed
GRMZM2G025731	-0.00920954	-0.168446	0.1713	0.265379	5		hypothetical protein LOC100272896	AT2G14910.1			LOC_Os03g41080.1	seed maturation protein PM23, putative, expressed
GRMZM2G150772	-0.442772	-0.505489	0.499135	1.65648	15		hypothetical protein LOC100384052	AT3G50590.1		Transducin/WD40 repeat-like superfamily protein	LOC_Os09g24260.1	WD domain, G-beta repeat domain containing protein, expressed
GRMZM2G150688	-0.0734152	0.136838	-0.438086	0.544071	11		LOC100284720
GRMZM2G003607	0.556849	0.110862	-0.727384	-0.0469487	3		transposon protein
GRMZM2G003640	0.440593	-0.444977	0.373633	-0.0710341	16		LOC732725
GRMZM2G116840	-0.64724	-0.289952	0.699181	0.910949	6		hypothetical protein LOC100193523	AT5G42990.1	UBC18	ubiquitin-conjugating enzyme 18	LOC_Os03g47770.1	ubiquitin-conjugating enzyme E2 W, putative, expressed
GRMZM2G415215	-0.0701152	0.136196	-0.187012	0.0375706	3		no_annotation	AT1G58250.1	SAB	Golgi-body localisation protein domain ;RNA pol II promoter Fmp27 protein domain	LOC_Os03g47754.1	SAB, putative, expressed
GRMZM2G011588	-0.34436	-0.0145956	0.26906	0.201685	5	hb33	BEL1-related homeotic protein 30	AT4G34610.1	BLH6	BEL1-like homeodomain 6	LOC_Os03g47740.2	homeodomain protein, putative, expressed
GRMZM2G163761	-0.277351	0.965703	-0.758248	-1.30876	8	kip1	knotted interacting protein1	AT1G75430.1	BLH11	BEL1-like homeodomain 11	LOC_Os03g47730.1	homeobox domain containing protein, expressed
GRMZM2G463318	-0.194915	0.580391	-0.549284	-0.542972	2		no_annotation
GRMZM2G027663	-0.234415	0.276604	-0.405719	0.312153	11	thic1	LOC100285440	AT2G29630.1	PY,THIC	thiaminC	LOC_Os03g47610.1	thiamine biosynthesis protein thiC, putative, expressed
GRMZM2G149024	0.139185	-0.853458	0.826595	1.05554	14		transferase, transferring glycosyl groups	AT3G50760.1	GATL2	galacturonosyltransferase-like 2	LOC_Os03g47530.1	glycosyl transferase 8 domain containing protein, putative, expressed
GRMZM2G149028	0.532385	-0.577015	-0.0477008	1.05018	1		hypothetical protein LOC100217249	AT1G19310.1		RING/U-box superfamily protein	LOC_Os03g47500.1	zinc finger, C3HC4 type domain containing protein, expressed
GRMZM2G100448	0.016077	0.574793	-0.727886	-0.588157	4		no_annotation	AT5G41770.1		crooked neck protein, putative / cell cycle protein, putative	LOC_Os05g22260.1	crooked neck, putative, expressed
GRMZM2G118172	-0.00759143	-0.263711	-0.0778406	1.09385	9		VQ motif family protein	AT4G37710.1		VQ motif-containing protein	LOC_Os03g47280.1	VQ domain containing protein, putative, expressed
GRMZM2G176235	-0.219713	-0.458184	0.230837	1.58139	15		hypothetical protein LOC100274643
GRMZM5G892973	-0.123001	-0.0930219	0.349454	-0.127328	13		hypothetical protein LOC100382834
GRMZM2G323943	0.00975185	-0.279369	0.551215	-0.144141	13		hypothetical protein LOC100383124				LOC_Os12g43750.1	expressed protein
GRMZM2G018414	-0.145189	0.976885	-0.865496	-1.39772	8	grftf4	putative growth-regulating factor 13	AT4G37740.1	AtGRF2,GRF2	growth-regulating factor 2	LOC_Os03g47140.1	growth regulating factor protein, putative, expressed
GRMZM2G050684	-0.434577	0.231504	-0.0184615	0.0958121	5		CBS domain containing protein	AT2G14520.1		CBS domain-containing protein with a domain of unknown function (DUF21)	LOC_Os03g47120.1	CBS domain containing protein, expressed
GRMZM2G409093	0.129521	-0.724681	0.406853	1.46364	14		no_annotation	AT1G58520.1	RXW8	lipases;hydrolases, acting on ester bonds	LOC_Os12g43720.1	early-responsive to dehydration protein-related, putative, expressed
GRMZM2G106552	0.597277	-0.921676	0.713975	0.603364	16		Putative uncharacterized protein				LOC_Os03g47034.1	expressed protein
GRMZM2G177947	0.317241	-0.728045	0.298395	1.31689	14		hypothetical protein LOC100272951	AT3G22960.1	PKP-ALPHA,PKP1	Pyruvate kinase family protein	LOC_Os03g46910.1	pyruvate kinase, putative, expressed
GRMZM2G095899	-0.277072	-0.464156	0.272799	1.63309	15	bhlh114	hypothetical protein LOC100272590	AT4G37850.1		basic helix-loop-helix (bHLH) DNA-binding superfamily protein	LOC_Os03g46860.1	helix-loop-helix DNA-binding protein, putative, expressed
GRMZM2G154890	-0.485376	0.353187	-0.635961	1.00652	11	mmp149b	ADP-ribosylation factor
GRMZM2G406269	0.355082	0.318053	-0.185913	-1.45152	7		Putative uncharacterized protein
GRMZM2G107136	-0.517407	0.41026	-0.116573	-0.167949	12		hypothetical protein LOC100279310	AT1G79120.1		Ubiquitin carboxyl-terminal hydrolase family protein	LOC_Os03g46460.1	ubiquitin carboxyl-terminal hydrolase, family 1, putative, expressed
GRMZM2G107120	0.0460475	-0.317175	0.189908	0.638202	1		no_annotation
GRMZM2G055037	-0.693549	-0.12307	0.39815	1.02154	9		ubiquitin-protein ligase/ zinc ion binding protein	AT5G45100.1		SBP (S-ribonuclease binding protein) family protein	LOC_Os03g46570.1	protein binding protein, putative, expressed
GRMZM2G319281	-0.10396	0.258082	-0.296375	-0.102616	2		acidic leucine-rich nuclear phosphoprotein 32 family member A	AT3G50690.1		Leucine-rich repeat (LRR) family protein	LOC_Os03g46600.1	acidic leucine-rich nuclear phosphoprotein 32-related protein 2, putative, expressed
GRMZM2G044762	0.0811598	0.782184	-0.818331	-1.2633	8		no_annotation	AT3G46940.1	DUT1	DUTP-PYROPHOSPHATASE-LIKE 1	LOC_Os03g46640.1	deoxyuridine 5-triphosphate nucleotidohydrolase, putative, expressed
GRMZM2G045314	0.333492	-0.614029	0.0733981	1.33532	14	gbp2	Guanine nucleotide-binding protein subunit beta	AT4G34460.1	AGB1,ATAGB1,ELK4	GTP binding protein beta 1	LOC_Os03g46650.1	WD domain, G-beta repeat domain containing protein, expressed
GRMZM2G046101	-0.220261	-0.540164	0.511828	1.30744	14	geb7	glucan endo-1,3-beta-glucosidase 7
GRMZM2G144813	0.234467	-0.628484	0.23861	1.25354	14		no_annotation	AT1G20460.1			LOC_Os03g46681.1	expressed protein
GRMZM2G067919	-0.37237	0.87645	-0.4482	-1.42644	8	glb1	Globulin-1 S allele Precursor (GLB1-S)(7S-like)	AT3G22640.1	PAP85	cupin family protein	LOC_Os03g46100.1	cupin domain containing protein, expressed
GRMZM2G068024	-0.0525114	0.469669	-0.32315	-0.892518	4		no_annotation
GRMZM2G369130	-0.0256892	-0.420702	0.438394	0.647048	6	umc2047	LOC100279683 (si606032c09b), mRNA	AT3G63240.1		DNAse I-like superfamily protein	LOC_Os03g46090.2	endonuclease/exonuclease/phosphatase family domain containing protein, expressed
GRMZM2G039373	0.267654	-0.381765	0.156398	0.488074	1	GRMZM2G039373	trafficking protein particle complex subunit 1	AT1G51160.1		SNARE-like superfamily protein	LOC_Os01g33020.2	trafficking protein particle complex subunit 1, putative, expressed
GRMZM2G398423	0.197106	-0.445937	-0.0380135	1.24259	9		hypothetical protein LOC100193054	AT4G20880.1		ethylene-responsive nuclear protein / ethylene-regulated nuclear protein (ERT2)	LOC_Os03g45930.1	expressed protein
GRMZM2G108766	-0.516364	0.0576946	-0.147837	1.12647	9	tub3	Tubulin beta-3 chain (Beta-3-tubulin)	AT5G23860.1	TUB8	tubulin beta 8	LOC_Os03g45920.1	tubulin/FtsZ domain containing protein, putative, expressed
GRMZM2G108861	-0.60761	0.552529	-0.753529	0.788424	11	umc140a	hypothetical protein LOC100304176	AT1G16500.1			LOC_Os03g45870.1	expressed protein
GRMZM2G146108	0.316496	0.447518	-0.705341	-0.788623	4		Putative auxin-induced protein family	AT1G56150.1		SAUR-like auxin-responsive protein family	LOC_Os03g45850.1	OsSAUR16 - Auxin-responsive SAUR gene family member, expressed
GRMZM2G447151	-0.453838	0.0386578	-0.0890123	0.950398	9		SAUR14 - auxin-responsive SAUR family member	AT1G56150.1		SAUR-like auxin-responsive protein family	LOC_Os03g45800.1	OsSAUR14 - Auxin-responsive SAUR gene family member, expressed
GRMZM2G146143	-0.396169	0.407913	-0.701139	0.766919	11		hypothetical protein LOC100277799	AT1G16520.1			LOC_Os03g45760.1	expressed protein
GRMZM2G447176	-0.677564	0.00691611	-0.218149	1.76722	9	lbd12	Putative lateral organ boundaries (LOB) domain family	AT2G30130.1	ASL5,LBD12,PCK1	Lateral organ boundaries (LOB) domain family protein	LOC_Os03g45750.1	DUF260 domain containing protein, putative, expressed
AY542798.1_FG003	0.209988	-0.792779	0.705076	0.944598	14		hypothetical protein LOC100216835	AT5G47430.1		DWNN domain, a CCHC-type zinc finger	LOC_Os03g45730.1	DNA-binding protein-like, putative, expressed
GRMZM2G704005	0.064637	-0.109251	0.581723	-0.910342	10		Putative uncharacterized protein	AT2G32090.1		Lactoylglutathione lyase / glyoxalase I family protein	LOC_Os03g45720.1	glyoxalase family protein, putative, expressed
GRMZM2G359127	-0.232652	0.167409	-0.12267	0.124713	5		ferredoxin	AT4G14890.1		2Fe-2S ferredoxin-like superfamily protein	LOC_Os03g45710.1	2Fe-2S iron-sulfur cluster binding domain containing protein, expressed
GRMZM2G149238	0.198334	0.045194	-0.161927	-0.230994	3	tbp1	TATA-box-binding protein 1 (TATA-box factor 1)(TATA-binding factor 1)(TATA sequence-binding protein 1)(TBP-1)(Transcription initiation factor TFIID TBP-1 subunit)
GRMZM2G134398	-0.31305	0.358641	-0.19883	-0.231484	2		LOC100284474	AT4G26370.1		antitermination NusB domain-containing protein	LOC_Os03g45400.1	antitermination NusB domain-containing protein, putative, expressed
GRMZM2G134450	-0.194853	-0.0714742	-0.455196	1.55026	9		hypothetical protein LOC100279327	AT5G17860.1	CAX7	calcium exchanger 7	LOC_Os03g45370.1	sodium/calcium exchanger protein, putative, expressed
GRMZM2G081910	0.404513	0.161014	-0.3087	-0.755176	4		hypothetical protein LOC100275997	AT5G17840.1		DnaJ/Hsp40 cysteine-rich domain superfamily protein	LOC_Os03g45344.1	expressed protein
GRMZM2G081822	0.362962	-0.708831	0.188817	1.37735	14		hypothetical protein LOC100383047	AT2G27140.1		HSP20-like chaperones superfamily protein	LOC_Os03g45340.1	hsp20/alpha crystallin family protein, putative, expressed
GRMZM2G154151	0.49507	-0.691559	0.28735	0.855616	16	umc2510	LOC100280989	AT4G40042.1		Microsomal signal peptidase 12 kDa subunit (SPC12)	LOC_Os12g25210.1	signal peptidase complex subunit 1, putative, expressed
GRMZM2G165747	0.0249704	-0.028823	-0.0277497	0.106439	3	TIDP3524	5-methyltetrahydropteroyltriglutamate--homocysteine methyltransferase	AT3G03780.1	ATMS2,MS2	methionine synthase 2	LOC_Os12g42876.1	5-methyltetrahydropteroyltriglutamate--homocysteine methyltransferase, putative, expressed
GRMZM2G169372	-0.0924831	-0.807196	0.627251	1.75565	15	dhn13	dehydrin 13				LOC_Os03g45280.1	dehydrin, putative, expressed
GRMZM2G169432	0.126489	0.74394	-0.512198	-1.83237	7		LOC100282649	AT3G03773.1		HSP20-like chaperones superfamily protein	LOC_Os03g45270.1	CS domain containing protein, putative, expressed
GRMZM2G436429	0.207232	-0.0628429	-0.109208	0.0239018	3		LOC100283881	AT2G36900.1	ATMEMB11,MEMB11	membrin 11	LOC_Os03g45260.1	vesicle transport v-SNARE protein, putative, expressed
GRMZM2G088083	-0.0301223	0.788366	-0.472222	-1.75459	7		hypothetical protein LOC100277402	AT1G28760.1		Uncharacterized conserved protein (DUF2215)	LOC_Os03g45180.1	expressed protein
GRMZM2G092433	-0.275027	0.289504	-0.352566	0.241923	11		no_annotation	AT1G58030.1	CAT2	cationic amino acid transporter 2	LOC_Os03g45170.1	amino acid permease, putative, expressed
GRMZM2G340749	-0.280656	0.54962	-0.270991	-0.820378	12		Putative uncharacterized protein	AT5G18230.2		transcription regulator NOT2/NOT3/NOT5 family protein	LOC_Os03g44900.1	CCR4-NOT transcription factor, putative, expressed
GRMZM5G849971	-0.00258929	0.630104	-0.78188	-0.636424	8		hypothetical protein LOC100194233	AT2G41080.1		Tetratricopeptide repeat (TPR)-like superfamily protein	LOC_Os03g60200.1	pentatricopeptide, putative, expressed
GRMZM2G330453	0.392537	0.381363	-0.962457	-0.194931	4		hypothetical protein LOC100275597	AT3G04440.1		Plasma-membrane choline transporter family protein	LOC_Os03g44840.1	choline transporter-related, putative, expressed
GRMZM2G093855	0.0611908	0.0502612	-0.385456	0.472616	11		hypothetical protein LOC100192896	AT3G58460.2	ATRBL15,RBL15	RHOMBOID-like protein 15	LOC_Os03g44830.1	OsRhmbd9 - Putative Rhomboid homologue, expressed
GRMZM2G112942	-0.165195	-0.125187	0.481807	-0.195068	13		no_annotation	AT1G21360.1	GLTP2	glycolipid transfer protein 2	LOC_Os04g35790.3	GLTP domain containing protein, putative, expressed
AC177897.2_FG022	-0.486562	0.0902432	0.0394511	0.57837	5		no_annotation	AT5G66920.1	sks17	SKU5 similar 17	LOC_Os07g02810.1	L-ascorbate oxidase homolog precursor, putative, expressed
AC177897.2_FG002	-0.110183	0.629881	-0.544836	-0.894547	8		hypothetical protein LOC100274874	AT2G38920.1		SPX (SYG1/Pho81/XPR1) domain-containing protein / zinc finger (C3HC4-type RING finger) protein-related	LOC_Os03g44810.1	expressed protein
GRMZM2G134976	0.254391	-0.456615	-0.0721353	1.23364	9		hypothetical protein LOC100275636	AT3G54740.2		Protein of unknown function, DUF593	LOC_Os03g44800.1	DUF593 domain containing protein, expressed
GRMZM2G134982	0.0797028	0.831088	-0.868906	-1.3304	8		no_annotation	AT3G22980.1		Ribosomal protein S5/Elongation factor G/III/V family protein	LOC_Os03g44780.1	elongation factor Tu family protein, putative, expressed
GRMZM2G146616	-0.335245	0.796758	-0.693846	-0.73047	8		no_annotation	AT3G11760.1			LOC_Os03g44670.1	expressed protein
GRMZM2G083783	0.437883	0.456977	-0.441364	-1.59246	7		hypothetical protein LOC100381912	AT5G04280.1		RNA-binding (RRM/RBD/RNP motifs) family protein with retrovirus zinc finger-like domain	LOC_Os03g47800.1	RNA recognition motif containing protein, expressed
GRMZM2G014951	-0.201781	-0.0836829	-0.0158243	0.728101	1		hypothetical protein LOC100383989	AT1G74090.1	ATSOT18,ATST5B,SOT18	desulfo-glucosinolate sulfotransferase 18	LOC_Os08g40390.1	sulfotransferase domain containing protein, expressed
GRMZM2G341959	-0.55676	0.0125242	0.177218	0.715249	5		flavonol 4-sulfotransferase	AT5G07010.1	ATST2A,ST2A	sulfotransferase 2A	LOC_Os09g08190.1	sulfotransferase domain containing protein, expressed
GRMZM2G420436	-0.647816	0.572819	-0.52497	0.340705	11	mgt12	GMN10	AT5G22830.1	ATMGT10,GMN10,MGT10,MRS2-11	magnesium (Mg) transporter 10	LOC_Os03g48000.1	CorA-like magnesium transporter protein, putative, expressed
GRMZM2G104542	-0.433184	-0.495924	0.722148	1.15781	6		hypothetical protein LOC100191680	AT5G62680.1		Major facilitator superfamily protein	LOC_Os03g48180.1	peptide transporter PTR2, putative, expressed
GRMZM2G104501	0.178778	0.482574	-0.606788	-0.832989	4		no_annotation	AT1G27070.1		5\'-AMP-activated protein kinase-related	LOC_Os03g48170.1	5-AMP-activated protein kinase-related, putative, expressed
AC196156.3_FG003	0.588883	-0.602016	0.310351	0.308588	16		Putative uncharacterized protein	AT1G67350.1			LOC_Os03g48110.1	expressed protein
GRMZM2G068575	0.406781	-0.364777	0.188958	0.0852438	16		hypothetical protein LOC100276950	AT1G67350.1			LOC_Os03g48110.1	expressed protein
GRMZM2G420121	-0.574812	0.425631	0.123091	-0.586268	12		no_annotation	AT4G32820.2		Tetratricopeptide repeat (TPR)-like superfamily protein
GRMZM2G412150	-0.27482	0.632119	-0.382227	-0.898323	8		no_annotation	AT4G32820.1		Tetratricopeptide repeat (TPR)-like superfamily protein
GRMZM2G028379	0.0505876	0.274202	-0.232848	-0.595187	4		p8MTCP1	AT5G64400.1			LOC_Os03g48080.1	CHCH domain containing protein, expressed
GRMZM2G031501	0.0590585	0.642747	-0.581339	-1.20505	7		hypothetical protein LOC100272713	AT5G64400.1			LOC_Os03g48080.1	CHCH domain containing protein, expressed
GRMZM2G075974	-0.248167	0.751362	-0.885475	-0.362484	2		LOC100284640	AT2G23970.1		Class I glutamine amidotransferase-like superfamily protein	LOC_Os03g48060.1	class I glutamine amidotransferase, putative, expressed
GRMZM2G060070	0.22684	-0.309155	0.139908	0.348545	1		hypothetical protein LOC100193597	AT4G38020.1		tRNA/rRNA methyltransferase (SpoU) family protein	LOC_Os03g48050.1	RNA methyltransferase, TrmH family protein, putative, expressed
GRMZM2G133633	0.0130958	0.427312	-0.238703	-1.04438	4		no_annotation	AT5G04500.1		glycosyltransferase family protein 47	LOC_Os03g48010.1	exostosin, putative, expressed
GRMZM2G133684	-0.141443	-0.716473	0.509785	1.77097	15		Putative uncharacterized protein				LOC_Os03g48030.1	integral membrane HPP family protein, putative, expressed
GRMZM2G072898	-0.0376642	-0.338617	0.15652	0.947448	1		hypothetical protein LOC100194269
GRMZM2G388911	0.0300573	0.636924	-0.891645	-0.506059	2		hypothetical protein LOC100382366	AT1G27090.1		glycine-rich protein	LOC_Os03g48260.1	expressed protein
GRMZM2G101856	0.296415	-0.157034	-0.0130961	-0.0170184	3		no_annotation
GRMZM2G704020	-0.404359	0.544471	-0.424142	-0.248646	2		no_annotation
GRMZM2G022997	-0.537496	-0.089756	0.38281	0.623519	5		no_annotation	AT5G15070.1		Phosphoglycerate mutase-like family protein	LOC_Os03g48300.1	histidine acid phosphatase, putative, expressed
GRMZM2G068259	0.076552	0.404537	-0.302298	-0.964387	4	pza01921	hypothetical protein LOC100383411	AT5G62670.1	AHA11,HA11	H(+)-ATPase 11	LOC_Os12g44150.1	plasma membrane ATPase, putative, expressed
GRMZM2G068476	0.218978	0.438917	-0.783459	-0.407248	4	c3h51	hypothetical protein LOC100216738	AT3G12680.1	HUA1	floral homeotic protein (HUA1)	LOC_Os12g21700.1	zinc finger C-x8-C-x5-C-x3-H type family protein, expressed
GRMZM2G146965	0.288901	-0.466609	0.522621	0.0100858	16	sudh12	hypothetical protein LOC100279385	AT1G47420.1	SDH5	succinate dehydrogenase 5	LOC_Os04g34100.1	expressed protein
GRMZM2G448446	0.277983	-0.9406	0.66772	1.40069	14		hypothetical protein LOC100272625	AT4G15940.1		Fumarylacetoacetate (FAA) hydrolase family	LOC_Os03g61330.1	fumarylacetoacetase, putative, expressed
GRMZM2G147145	-0.16126	-0.244145	0.174662	0.827703	1		hypothetical protein LOC100191781	AT3G61130.1	GAUT1,LGT1	galacturonosyltransferase 1	LOC_Os06g49810.1	glycosyl transferase family 8, putative, expressed
GRMZM2G080764	0.0603469	-0.105958	-0.242384	0.734928	1		hypothetical protein LOC100272267	AT1G71080.1		RNA polymerase II transcription elongation factor	LOC_Os01g32300.2	expressed protein
GRMZM2G080725	0.391507	-0.581955	0.355745	0.542337	16		hypothetical protein LOC100276965
GRMZM2G063503	0.416758	-0.875959	0.591387	1.04957	14		hypothetical protein LOC100279366	AT4G33640.1			LOC_Os03g48390.1	expressed protein
GRMZM2G351304	-0.349585	0.943491	-0.836942	-0.929163	8		no_annotation	AT4G38070.1		basic helix-loop-helix (bHLH) DNA-binding superfamily protein	LOC_Os03g48490.1	centromere protein, putative, expressed
GRMZM2G050085	-0.174136	-0.10821	0.104457	0.518093	5		no_annotation	AT3G26510.1		Octicosapeptide/Phox/Bem1p family protein	LOC_Os03g48520.1	PB1 domain containing protein, expressed
GRMZM2G363813	0.106166	0.684455	-1.05172	-0.504491	8		no_annotation	AT1G74790.1		catalytics	LOC_Os03g48540.1	expressed protein
GRMZM2G063133	-0.562118	0.472452	0.131211	-0.79177	12		BGGP Beta-1-3-galactosyl-O-glycosyl-glycoprotein	AT5G15050.1		Core-2/I-branching beta-1,6-N-acetylglucosaminyltransferase family protein	LOC_Os03g48560.1	N-acetylglucosaminyltransferase, putative, expressed
GRMZM2G063291	0.414177	-0.359322	0.206475	0.0163234	16		no_annotation	AT3G26510.1		Octicosapeptide/Phox/Bem1p family protein	LOC_Os03g48520.1	PB1 domain containing protein, expressed
GRMZM2G063298	0.0923439	-0.402707	0.195674	0.833437	1		no_annotation	AT2G28150.1		Domain of unknown function (DUF966)	LOC_Os03g48600.1	domain of unknown function DUF966 domain containing protein, expressed
AC203019.3_FG001	0.265209	-0.417836	0.361805	0.208397	16		no_annotation	AT1G74800.1		Galactosyltransferase family protein	LOC_Os03g48610.1	galactosyltransferase family protein, putative, expressed
GRMZM2G038217	0.288422	-0.458968	-0.0218954	1.07333	1		Putative uncharacterized protein	AT1G55265.1		Protein of unknown function, DUF538	LOC_Os03g48626.1	expressed protein
GRMZM2G094698	1.04005	-0.4864	0.0512572	-0.480222	10		no_annotation	AT1G59650.1	CW14	Protein of unknown function (DUF1336)	LOC_Os03g48660.1	DUF1336 domain containing protein, expressed
GRMZM2G113569	0.488003	0.013189	-0.321238	-0.379693	3		Putative uncharacterized protein	AT3G47850.1			LOC_Os05g13390.1	expressed protein
GRMZM2G085116	0.413659	0.0610511	-0.235297	-0.570401	4		no_annotation	AT5G19860.1		Protein of unknown function, DUF538	LOC_Os03g48710.2	expressed protein
GRMZM5G858417	0.0273194	-0.518098	0.305123	1.14846	14	lpe1	Nucleobase-ascorbate transporter LPE1 (Leaf permease protein 1)	AT5G62890.1		Xanthine/uracil permease family protein	LOC_Os03g48810.1	nucleobase-ascorbate transporter, putative, expressed
AC208113.3_FG009	0.612302	-0.614089	0.33197	0.260767	16		no_annotation
GRMZM2G079915	0.0598812	0.0529394	-0.0123363	-0.280378	3		hypothetical protein LOC100191958	AT3G26360.1		Ribosomal protein S21 family protein	LOC_Os03g48830.1	ribosomal protein-related, putative, expressed
GRMZM2G079850	0.0942437	0.172068	0.0816316	-0.953988	10		structural constituent of ribosome	AT5G27820.1		Ribosomal L18p/L5e family protein	LOC_Os03g48840.1	ribosomal L18p/L5e family protein, putative, expressed
GRMZM2G079668	-0.283394	0.688775	-0.763535	-0.316854	2		hypothetical protein LOC100280354	AT5G49910.1	cpHsc70-2,CPHSC70-2EAT SHOCK PROTEIN 70-2,HSC70-7	chloroplast heat shock protein 70-2	LOC_Os05g23740.1	DnaK family protein, putative, expressed
GRMZM2G097109	0.613628	-0.652876	0.231822	0.594163	16		no_annotation	AT1G54520.1			LOC_Os03g48920.1	DUF1517 domain containing protein, putative, expressed
GRMZM2G097137	-0.0354389	-0.4481	0.579753	0.479721	6		lipid transfer protein	AT3G22600.1		Bifunctional inhibitor/lipid-transfer protein/seed storage 2S albumin superfamily protein	LOC_Os07g07930.1	LTPL78 - Protease inhibitor/seed storage/LTP family protein precursor, expressed
GRMZM2G097164	0.363807	0.124869	-0.166501	-0.831653	4		proteasome subunit beta type 2	AT4G14800.1	PBD2	20S proteasome beta subunit D2	LOC_Os03g48930.1	peptidase, T1 family, putative, expressed
GRMZM2G397836	-0.490825	-0.193575	0.365477	0.928208	9		no_annotation	AT5G26240.1	ATCLC-D,CLC-D	chloride channel D	LOC_Os03g48940.3	chloride channel protein CLC-d, putative, expressed
AC210023.3_FG014	-0.171314	0.116144	-0.308844	0.553813	11		no_annotation	AT5G26240.1	ATCLC-D,CLC-D	chloride channel D	LOC_Os03g48940.1	chloride channel protein CLC-d, putative, expressed
AC210023.3_FG015	0.14922	0.147553	-0.134967	-0.54494	4		no_annotation	AT5G26240.1	ATCLC-D,CLC-D	chloride channel D	LOC_Os03g48940.1	chloride channel protein CLC-d, putative, expressed
GRMZM2G704021	0.57867	0.0937066	-0.448865	-0.587583	4		hypothetical protein LOC100216707	AT4G13270.1		Late embryogenesis abundant (LEA) hydroxyproline-rich glycoprotein family	LOC_Os03g48950.1	expressed protein
GRMZM2G091964	-0.195108	0.801219	-0.699309	-1.01543	8	ca2p16	nuclear transcription factor Y subunit A-1	AT3G20910.1	NF-YA9	nuclear factor Y, subunit A9	LOC_Os03g48970.1	nuclear transcription factor Y subunit, putative, expressed
GRMZM2G159149	-0.156445	-0.714451	0.92119	0.97109	14		carboxy-lyase	AT3G53450.1		Putative lysine decarboxylase family protein	LOC_Os10g33900.1	possible lysine decarboxylase domain containing protein, expressed
GRMZM5G856436	0.329709	-0.815755	0.735305	0.725114	16		protein yippee-like	AT2G40110.1		Yippee family putative zinc-binding protein	LOC_Os03g49150.1	yippee zinc-binding protein, putative, expressed
GRMZM2G180979	0.122146	0.313687	-0.424589	-0.493019	4	c3h17	no_annotation	AT2G41900.1		CCCH-type zinc finger protein with ARM repeat domain	LOC_Os03g49170.1	zinc finger family protein, putative, expressed
GRMZM2G180982	0.457793	-0.825012	0.491288	0.98938	14		hypothetical protein LOC100273412	AT4G22330.1	ATCES1	Alkaline phytoceramidase (aPHC)	LOC_Os03g49180.1	alkaline phytoceramidase, putative, expressed
GRMZM2G480954	-0.076119	0.796672	-0.802715	-1.03069	8	ole4	oleosin 18 kDa	AT3G01570.1		Oleosin family protein	LOC_Os03g49190.1	oleosin, putative, expressed
GRMZM2G027797	-0.396215	0.473217	-0.686299	0.508766	11		hypothetical protein LOC100273556	AT3G27640.1		Transducin/WD40 repeat-like superfamily protein	LOC_Os03g49200.1	WD domain, G-beta repeat domain containing protein, expressed
GRMZM2G323838	-0.485827	-0.144183	0.656926	0.162444	13		no_annotation	AT5G14520.1		pescadillo-related	LOC_Os03g49210.1	BRCA1 C Terminus domain containing protein, expressed
GRMZM2G068471	-0.515516	0.430961	0.0314921	-0.540314	12		LOC100280505	AT5G14520.1		pescadillo-related	LOC_Os03g49210.1	BRCA1 C Terminus domain containing protein, expressed
GRMZM2G123204	-0.0778734	-0.79594	0.498075	1.94539	15		hypothetical protein LOC100193051	AT3G57610.1	ADSS	adenylosuccinate synthase	LOC_Os03g49220.1	adenylosuccinate synthetase, chloroplast precursor, putative, expressed
GRMZM2G123159	-0.413379	0.0608027	0.0862473	0.441454	5	sgb102	silencing gene B 102	AT1G03150.1		Acyl-CoA N-acyltransferases (NAT) superfamily protein	LOC_Os03g49230.1	acetyltransferase, GNAT family, putative, expressed
GRMZM2G123128	0.394391	-0.594784	0.519219	0.254524	16		lysM domain containing protein	AT1G55000.1		peptidoglycan-binding LysM domain-containing protein	LOC_Os03g49250.1	OsFBO16 - F-box and other domain containing protein, expressed
GRMZM2G109130	-0.606352	0.973564	-0.784717	-0.625336	8	lox3	lipoxygenase	AT3G22400.1	LOX5	PLAT/LH2 domain-containing lipoxygenase family protein	LOC_Os03g49350.1	lipozygenase protein, putative, expressed
GRMZM2G109056	0.558078	-0.232751	0.458592	-1.21871	10	lox4	lipoxygenase	AT1G55020.1	ATLOX1,LOX1	lipoxygenase 1	LOC_Os03g49380.1	lipoxygenase, putative, expressed
GRMZM2G009368	0.182613	-0.048838	-0.0243476	-0.145598	3		no_annotation	AT5G03280.1	ATEIN2,CKR1,EIN2,ERA3,ORE2,ORE3,PIR2	NRAMP metal ion transporter family protein	LOC_Os03g49400.1	ethylene-insensitive protein, putative, expressed
GRMZM2G141834	0.102862	-0.481717	0.726257	0.0277729	13		no_annotation				LOC_Os04g54680.1	ulp1 protease family protein, putative, expressed
GRMZM2G033619	-0.607607	0.754581	-0.614138	-0.197544	2		Putative uncharacterized protein	AT5G19820.1	emb2734	ARM repeat superfamily protein	LOC_Os03g49420.1	HEAT repeat family protein, putative, expressed
GRMZM2G033787	0.202711	-0.299001	-0.176997	0.995073	1		hypothetical protein LOC100217049				LOC_Os03g49440.1	phosphatase, putative, expressed
GRMZM2G036505	-0.120751	-0.0983125	0.264229	0.0571386	13		hypothetical protein LOC100278309	AT4G02725.1			LOC_Os03g49450.1	expressed protein
GRMZM2G036640	0.12136	-0.832904	0.985258	0.701925	6		tRNA-specific adenosine deaminase	AT1G48175.1	emb2191	Cytidine/deoxycytidylate deaminase family protein	LOC_Os03g20570.1	tRNA-specific adenosine deaminase 2, putative, expressed
GRMZM2G037152	-0.131791	-0.406516	0.100215	1.48596	9		no_annotation	AT3G06470.1		GNS1/SUR4 membrane protein family	LOC_Os03g49480.1	elongation of fatty acids protein 2, putative, expressed
GRMZM2G037164	0.488163	-0.0465631	-0.373147	-0.0670613	3		no_annotation	AT5G11760.1			LOC_Os03g49485.1	expressed protein
GRMZM2G031022	0.109565	-0.558081	0.643934	0.446286	6		hypothetical protein LOC100194078	AT1G44770.2			LOC_Os03g49490.1	expressed protein
GRMZM2G073668	-0.0747855	0.00332183	-0.135402	0.408748	5	ers25	hypothetical protein LOC100217201	AT1G66340.1	AtETR1,EIN1,ETR,ETR1	Signal transduction histidine kinase, hybrid-type, ethylene sensor	LOC_Os03g49500.1	ethylene receptor, putative, expressed
GRMZM2G002499	-0.379272	-0.622474	0.605784	1.72564	15		no_annotation	AT1G60890.2		Phosphatidylinositol-4-phosphate 5-kinase family protein	LOC_Os03g49510.1	phosphatidylinositol-4-phosphate 5-kinase, putative, expressed
GRMZM5G810275	-0.434384	-0.164189	0.595736	0.251957	13		pinin/SDK/memA/ protein conserved region containing protein	AT1G15200.2		protein-protein interaction regulator family protein	LOC_Os03g49520.2	pinin/SDK/memA protein, putative, expressed
GRMZM2G002687	-0.299813	0.342256	-0.250416	-0.0974379	2		LOC100282419	AT3G04600.1		Nucleotidylyl transferase superfamily protein	LOC_Os12g35570.1	tRNA synthetase, putative, expressed
GRMZM2G002699	0.0182846	0.496086	-0.778854	-0.215161	2		organic anion transporter	AT3G17430.1		Nucleotide-sugar transporter family protein	LOC_Os03g49570.1	domain of unknown function, DUF250 domain containing protein, expressed
GRMZM2G118003	0.275927	-1.06802	1.06203	1.06216	14		hypothetical protein LOC100274288	AT3G18070.1	BGLU43	beta glucosidase 43	LOC_Os03g49600.1	Os3bglu7 - beta-glucosidase, exo-beta-glucanse, expressed
AC217401.3_FG001	-0.0615885	0.2438	0.483825	-1.69777	7		LOC100285372	AT3G18080.1	BGLU44	B-S glucosidase 44	LOC_Os03g49600.1	Os3bglu7 - beta-glucosidase, exo-beta-glucanse, expressed
AC217401.3_FG002	0.0786573	-0.883822	0.678675	1.57871	14		LOC100284659	AT3G18080.1	BGLU44	B-S glucosidase 44	LOC_Os03g49610.1	Os3bglu8 - beta-glucosidase, exo-beta-glucansase, high similarity to Os3bglu7, expressed
AC217401.3_FG003	0.0122847	-0.536118	0.339481	1.17288	14		Putative uncharacterized protein	AT5G10290.1		leucine-rich repeat transmembrane protein kinase family protein	LOC_Os03g49620.2	BRASSINOSTEROID INSENSITIVE 1-associated receptor kinase 1 precursor, putative, expressed
GRMZM2G346263	-0.0101566	0.205421	0.018757	-0.736174	12	o10	no_annotation				LOC_Os03g49630.1	expressed protein
GRMZM2G044557	0.0869711	0.197791	-0.666973	0.467735	11		hypothetical protein LOC100279294	AT4G08500.1	ARAKIN,ATMEKK1,MAPKKK8,MEKK1	MAPK/ERK kinase kinase 1	LOC_Os03g49640.1	STE_MEKK_ste11_MAP3K.14 - STE kinases include homologs to sterile 7, sterile 11 and sterile 20 from yeast, expressed
GRMZM2G400092	-0.214365	-0.302081	0.589443	0.30713	6		no_annotation	AT5G56740.1	HAC07,HAC7,HAG02,HAG2	histone acetyltransferase of the GNAT family 2	LOC_Os09g17850.1	acetyltransferase type B catalytic subunit, putative, expressed
GRMZM2G042133	-0.12595	0.0473584	-0.031432	0.149009	5		no_annotation				LOC_Os10g22140.1	expressed protein
GRMZM2G153706	0.588103	-0.408132	-0.171197	0.59465	1		gtk16 protein	AT4G09580.1		SNARE associated Golgi protein family	LOC_Os03g49700.1	SNARE associated Golgi protein, putative, expressed
GRMZM2G153476	-0.0208236	-0.108765	0.273659	-0.124992	13	umc1306	LOC100283244	AT5G14320.2		Ribosomal protein S13/S18 family	LOC_Os03g49710.1	ribosomal protein S13p/S18e, putative, expressed
GRMZM2G153444	-0.005119	0.0959549	-0.258095	0.190587	3		structural molecule	AT3G26070.1		Plastid-lipid associated protein PAP / fibrillin family protein	LOC_Os03g49720.1	PAP fibrillin family domain containing protein, expressed
GRMZM2G143160	-0.0619229	0.851522	-1.04988	-0.756724	8		no_annotation	AT1G77720.1	PPK1	putative protein kinase 1	LOC_Os03g49750.1	protein kinase family protein, putative, expressed
GRMZM2G147332	0.0593858	0.62601	-0.561296	-1.18721	7		no_annotation	AT4G08180.1	ORP1C	OSBP(oxysterol binding protein)-related protein 1C	LOC_Os03g49770.1	oxysterol-binding protein, putative, expressed
GRMZM2G062045	-0.208622	1.03857	-0.867927	-1.4819	8		no_annotation	AT1G77740.1	PIP5K2	phosphatidylinositol-4-phosphate 5-kinase 2	LOC_Os03g49800.1	phosphatidylinositol-4-phosphate 5-kinase, putative, expressed
GRMZM2G469224	0.00247608	-0.831561	1.0129	0.879717	14		Putative uncharacterized protein Z013I05_12	AT5G22090.1		Protein of unknown function (DUF3049)	LOC_Os03g49830.1	expressed protein
AC233950.1_FG002	-0.420325	-0.100684	0.417846	0.357352	5	tb1	Transcription factor TEOSINTE BRANCHED 1	AT1G68800.1	BRC2,TCP12	TCP domain protein 12	LOC_Os03g49880.1	TCP family transcription factor, putative, expressed
GRMZM2G704032	-0.454712	-0.105464	0.715382	-0.152214	13		protein binding protein	AT1G73950.1		Transmembrane Fragile-X-F-associated protein	LOC_Os03g49900.1	zinc finger, C3HC4 type domain containing protein, expressed
GRMZM2G093849	0.277216	-0.0640299	-0.364052	0.397778	1		integral membrane protein DUF6 containing protein				LOC_Os03g49940.1	integral membrane protein, putative, expressed
GRMZM2G144744	0.0761087	0.201814	-0.580554	0.302541	11	d8	DELLA protein DWARF8 (Protein dwarf-8)	AT2G01570.1	RGA,RGA1	GRAS family transcription factor family protein	LOC_Os03g49990.1	GRAS family transcription factor domain containing protein, expressed
GRMZM5G819320	-0.267622	0.770077	-0.777892	-0.60424	8		LOC100285985	AT3G17970.1	atToc64-III,TOC64-III	translocon at the outer membrane of chloroplasts 64-III	LOC_Os03g50010.1	toc64, putative, expressed
GRMZM2G086003	0.286452	-0.176401	0.268513	-0.492523	10		hypothetical protein LOC100273407	AT2G01490.1		phytanoyl-CoA dioxygenase (PhyH) family protein	LOC_Os03g50040.1	phytanoyl-CoA dioxygenase, putative, expressed
GRMZM2G072578	0.12525	-0.751834	0.705542	0.969835	14		hypothetical protein LOC100191566
GRMZM2G704039	0.155921	-0.0181127	0.0729363	-0.39432	3		no_annotation
GRMZM2G057374	-0.537991	0.452355	-0.503421	0.49958	11	csu554a(rnh)	FK506 binding protein	AT1G18170.1		FKBP-like peptidyl-prolyl cis-trans isomerase family protein	LOC_Os03g50080.1	peptidyl-prolyl cis-trans isomerase, FKBP-type, putative, expressed
GRMZM2G057394	-0.071007	0.471061	-0.347293	-0.812113	4	csu554a(rnh)	ATP-dependent RNA helicase DDX23	AT1G28180.1		P-loop containing nucleoside triphosphate hydrolases superfamily protein
GRMZM2G041770	0.427708	-0.126763	-0.159624	-0.0924969	3		no_annotation	AT5G16720.1		Protein of unknown function, DUF593	LOC_Os03g50100.1	expressed protein
GRMZM2G041818	0.0879858	-0.273716	0.235744	0.310547	1	gbptf3	hypothetical protein LOC100276272	AT1G11510.1		DNA-binding storekeeper protein-related transcriptional regulator	LOC_Os03g50110.1	transcription regulator, putative, expressed
GRMZM2G042040	-0.232369	-0.174804	-0.0842267	1.24501	9		hypothetical protein LOC100216831	AT1G65820.3		microsomal glutathione s-transferase, putative	LOC_Os03g50130.1	microsomal glutathione S-transferase 3, putative, expressed
GRMZM2G042398	-0.557601	0.0119924	0.0897671	0.893694	5		mRNA	AT3G20650.1		mRNA capping enzyme family protein	LOC_Os08g08200.1	mRNA cap guanine-N7 methyltransferase 1, putative, expressed
GRMZM2G004012	0.0594104	0.128982	0.272854	-1.11596	10	umc1431	hypothetical protein LOC100273187	AT2G02850.1	ARPN	plantacyanin	LOC_Os03g50140.1	plastocyanin-like domain containing protein, putative, expressed
GRMZM2G004106	0.148841	-0.725962	0.277666	1.68785	15		chemocyanin	AT2G02850.1	ARPN	plantacyanin	LOC_Os03g50160.1	plastocyanin-like domain containing protein, putative, expressed
GRMZM2G004160	0.353085	-0.632244	0.71845	0.0697835	16		chemocyanin	AT2G02850.1	ARPN	plantacyanin	LOC_Os03g50160.1	plastocyanin-like domain containing protein, putative, expressed
GRMZM2G025648	0.0457472	-0.0836004	-0.406939	1.01498	1		hypothetical protein LOC100193818	AT1G73885.1			LOC_Os03g50270.1	expressed protein
GRMZM2G100726	0.214616	-0.81525	0.792054	0.840033	14		no_annotation
GRMZM2G329484	0.475352	0.146911	-0.640468	-0.183958	3		no_annotation
GRMZM5G865999	-0.521606	0.630462	-0.349798	-0.463809	2		no_annotation	AT3G17850.1		Protein kinase superfamily protein	LOC_Os03g50390.1	AGC_AGC_other_GWLd.2 - ACG kinases include homologs to PKA, PKG and PKC, expressed
GRMZM5G800853	0.103517	0.206756	-0.219721	-0.491238	4		no_annotation	AT3G25940.1		TFIIB zinc-binding protein	LOC_Os03g50380.1	DNA-directed RNA polymerase I subunit RPA12, putative, expressed
GRMZM2G009544	0.217067	-0.123243	-0.240952	0.479122	1		hypothetical protein LOC100275265	AT1G14900.1	HMGA	high mobility group A	LOC_Os03g50355.1	AT hook-containing DNA-binding protein, putative, expressed
GRMZM5G814549	-0.264834	0.326348	-0.469705	0.326857	11		hypothetical protein LOC100279548	AT4G22760.1		Tetratricopeptide repeat (TPR)-like superfamily protein	LOC_Os08g06490.1	pentatricopeptide, putative, expressed
GRMZM2G009442	-0.378446	-0.332856	0.839809	0.242268	6		no_annotation
GRMZM2G010054	0.586505	0.0300957	-0.733691	0.189036	3		hypothetical protein LOC100384351	AT1G62020.1		Coatomer, alpha subunit	LOC_Os09g04110.1	coatomer alpha subunit, putative, expressed
GRMZM2G127656	-0.152605	0.710424	-0.580839	-1.0196	8		hypothetical protein LOC100273932	AT4G37110.1		Zinc-finger domain of monoamine-oxidase A repressor R1	LOC_Os03g50420.1	expressed protein
GRMZM2G022787	-0.440281	-0.048932	0.698345	-0.344866	13		no_annotation	AT3G16010.1		Pentatricopeptide repeat (PPR-like) superfamily protein	LOC_Os02g16650.1	PPR repeat domain containing protein, putative, expressed
GRMZM2G022859	-0.0607483	-0.431062	0.478171	0.673873	6	uce5	hypothetical protein LOC100192908	AT1G23260.1	MMZ1,UEV1A	MMS ZWEI homologue 1	LOC_Os03g50440.1	ubiquitin-conjugating enzyme, putative, expressed
GRMZM2G023110	-0.0288817	-0.125161	-0.0842136	0.664254	1		atypical receptor-like kinase MARK	AT1G48480.1	RKL1	receptor-like kinase 1	LOC_Os03g50450.1	inactive receptor kinase At2g26730 precursor, putative, expressed
GRMZM2G023289	-0.367645	0.337261	-0.0601704	-0.324783	12	pgm1	Phosphoglucomutase, cytoplasmic 2 (PGM 2)(EC 5.4.2.2)(Glucose phosphomutase 2)	AT1G70730.3		Phosphoglucomutase/phosphomannomutase family protein	LOC_Os03g50480.1	phosphoglucomutase, putative, expressed
GRMZM2G024104	0.6099	-0.202465	0.0213298	-0.553832	10	gln2	Glutamine synthetase root isozyme 2 (EC 6.3.1.2)(Glutamate--ammonia ligase)	AT1G66200.3	ATGSR2,GSR2	glutamine synthase clone F11	LOC_Os03g50490.1	glutamine synthetase, catalytic domain containing protein, expressed
GRMZM2G066749	0.248822	0.220685	0.0709576	-1.41196	7	dek35	hypothetical protein LOC100384672 (LOC100384672), mRNA	AT4G01570.1		Tetratricopeptide repeat (TPR)-like superfamily protein	LOC_Os03g50500.1	PPR repeat domain containing protein, putative, expressed
GRMZM2G155323	0.54323	0.133601	-0.304673	-0.944718	4		no_annotation	AT3G10050.1	OMR1	L-O-methylthreonine resistant 1	LOC_Os03g50510.1	threonine dehydratase biosynthetic, chloroplast precursor, putative, expressed
GRMZM2G126019	-0.437428	0.278094	-0.319474	0.540475	11		dynamin-related protein 1C	AT1G14830.1	ADL1C,ADL5,DL1C,DRP1C	DYNAMIN-like 1C	LOC_Os03g50520.1	dynamin family protein, putative, expressed
GRMZM2G126038	-0.0354657	0.699519	-0.802342	-0.7727	8	cdo122a(nad)	hypothetical protein LOC100280404	AT5G37510.1	CI76,EMB1467	NADH-ubiquinone dehydrogenase, mitochondrial, putative	LOC_Os03g50540.1	2Fe-2S iron-sulfur cluster binding domain containing protein, expressed
GRMZM2G456238	0.265609	0.142459	-0.183635	-0.662553	4		no_annotation	AT5G65950.1			LOC_Os02g48380.1	expressed protein
GRMZM5G881950	-0.113012	0.676258	-0.885909	-0.369059	2		no_annotation	AT2G46520.1		cellular apoptosis susceptibility protein, putative / importin-alpha re-exporter, putative	LOC_Os01g13430.1	importin-alpha re-exporter, putative, expressed
GRMZM5G845962	-0.0331294	-0.111509	0.169545	0.117448	13		no_annotation	AT1G18350.1	ATMKK7,BUD1,MKK7	MAP kinase kinase 7	LOC_Os03g50550.1	STE_MEK_ste7_MAP2K.7 - STE kinases include homologs to sterile 7, sterile 11 and sterile 20 from yeast, expressed
GRMZM2G127559	0.0410836	-0.79703	0.702048	1.30334	14		RNA recognition motif containing protein	AT4G17720.1		RNA-binding (RRM/RBD/RNP motifs) family protein	LOC_Os03g50560.1	RNA recognition motif containing protein, putative, expressed
GRMZM2G000622	-0.555437	0.883268	-0.734025	-0.512516	8		hypothetical protein LOC100192064	AT1G74260.1	PUR4	purine biosynthesis 4	LOC_Os01g66500.1	phosphoribosylformylglycinamidine synthase, putative, expressed
GRMZM2G176735	0.0621218	0.0116704	0.116395	-0.39788	3		hypothetical protein LOC100275187	AT4G36630.1	EMB2754	Vacuolar sorting protein 39	LOC_Os05g01360.1	expressed protein
GRMZM2G476973	0.498005	-0.594879	0.492351	0.101363	16		hypothetical protein LOC100304182 (LOC100304182), mRNA
GRMZM2G137788	0.0572615	0.921392	-1.1572	-1.02499	8		no_annotation	AT1G66150.1	TMK1	transmembrane kinase 1	LOC_Os03g50810.1	receptor protein kinase TMK1 precursor, putative, expressed
GRMZM2G149315	0.430338	-0.668633	0.182697	1.11414	14		Cytochrome b561	AT1G14730.1		Cytochrome b561/ferric reductase transmembrane protein family	LOC_Os03g50820.1	cytochrome b561, putative, expressed
GRMZM2G044569	0.507177	-0.824343	0.596844	0.67716	16	AI665421	LOC100282293	AT1G11020.1		RING/FYVE/PHD zinc finger superfamily protein	LOC_Os08g29590.1	zinc finger, C3HC4 type family protein, expressed
GRMZM2G044898	0.421603	-0.404953	0.292688	-0.0112454	16		no_annotation	AT5G27260.1			LOC_Os11g36920.1	expressed protein
GRMZM2G457346	-0.157529	-0.228098	0.578752	-0.0441037	13		seed maturation protein PM41	AT2G21820.1			LOC_Os08g29600.1	seed maturation protein PM41, putative, expressed
GRMZM2G155760	-0.127953	-0.383735	0.715172	0.168632	13		no_annotation
GRMZM2G155767	-0.0652465	-0.639761	0.704883	0.959891	14	hk4	histidine kinase	AT2G01830.2	AHK4,ATCRE1,CRE1,WOL,WOL1	CHASE domain containing histidine kinase protein	LOC_Os03g50860.1	histidine kinase, putative, expressed
GRMZM2G046849	0.493702	-0.475323	-0.013292	0.70281	1		hypothetical protein LOC100276591	AT3G17800.1		Protein of unknown function (DUF760)	LOC_Os03g50870.1	expressed protein
GRMZM2G046966	-0.115603	-0.64768	0.583971	1.33015	14		hypothetical protein LOC100383739	AT1G25220.2	ASB1,TRP4,WEI7	anthranilate synthase beta subunit 1	LOC_Os03g50880.1	class I glutamine amidotransferase, putative, expressed
GRMZM2G047055	-0.142599	0.455773	-0.544962	-0.220084	2		LOC100284092	AT3G12110.1	ACT11	actin-11	LOC_Os03g50885.1	actin, putative, expressed
GRMZM2G423423	-0.593656	-0.0447987	0.776692	-0.209277	13	zhd8	no_annotation	AT1G75240.1	AtHB33,HB33	homeobox protein 33	LOC_Os03g50920.1	ZF-HD protein dimerisation region containing protein, expressed
GRMZM2G059981	-0.159043	-0.100588	0.0514683	0.567208	5		hypothetical protein LOC100384526	AT1G02410.1		cytochrome c oxidase assembly protein CtaG / Cox11 family	LOC_Os03g50940.1	cytochrome c oxidase assembly protein COX11, mitochondrial precursor, putative, expressed
GRMZM2G059964	-0.340029	-0.784888	0.836031	1.7551	15		cortical cell-delineating protein	AT2G45180.1		Bifunctional inhibitor/lipid-transfer protein/seed storage 2S albumin superfamily protein	LOC_Os03g50960.1	LTPL118 - Protease inhibitor/seed storage/LTP family protein precursor, expressed
GRMZM2G359929	-0.572014	-0.514675	0.788026	1.36934	15		no_annotation	AT2G01910.1	ATMAP65-6,MAP65-6	Microtubule associated protein (MAP65/ASE1) family protein	LOC_Os03g13460.1	microtubule associated protein, putative, expressed
GRMZM2G073912	-0.451245	0.650896	-0.280981	-0.813686	8		3,4-dihydroxy-2-butanone kinase	AT3G17770.1		Dihydroxyacetone kinase	LOC_Os03g51000.2	3,4-dihydroxy-2-butanone kinase, putative, expressed
GRMZM5G863645	-0.100016	0.65567	-0.583023	-0.928764	8		hypothetical protein LOC100272277	AT1G73480.1		alpha/beta-Hydrolases superfamily protein	LOC_Os03g51010.1	hydrolase, alpha/beta fold family domain containing protein, expressed
GRMZM2G015073	0.00830558	0.783958	-0.862091	-1.03628	8		hypothetical protein LOC100381461 (LOC100381461), mRNA	AT1G73460.1		Protein kinase superfamily protein	LOC_Os03g51020.1	expressed protein
GRMZM2G157727	-0.266742	0.593493	-0.295907	-0.951928	8	phyA1	hypothetical protein LOC100384268 (LOC100384268), mRNA	AT1G09570.1	FHY2,FRE1,HY8,PHYA	phytochrome A	LOC_Os03g51030.1	phytochrome A, putative, expressed
GRMZM5G867390	0.43123	-0.378154	0.0757075	0.309664	1	ptr1	hypothetical protein LOC100280282	AT2G02040.1	ATPTR2,ATPTR2-B,NTR1,PTR2,PTR2-B	peptide transporter 2	LOC_Os03g51050.1	peptide transporter PTR2, putative, expressed
GRMZM5G826838	0.294273	-0.559408	0.068415	1.23255	14		hypothetical protein LOC100191549	AT5G17330.1	GAD,GAD1	glutamate decarboxylase	LOC_Os03g51080.1	glutamate decarboxylase, putative, expressed
GRMZM2G077147	-0.198221	-0.442511	0.403117	1.139	9	myb77	no_annotation	AT1G73410.1	ATMYB54,MYB54	myb domain protein 54	LOC_Os03g51110.1	MYB family transcription factor, putative, expressed
GRMZM2G477879	-0.433554	0.611581	-0.205389	-0.862646	12		no_annotation	AT1G64790.2	ILA	ILITYHIA	LOC_Os03g51140.1	HEAT repeat family protein, putative, expressed
GRMZM5G857351	-0.467242	0.507052	-0.037887	-0.764423	12		no_annotation
GRMZM2G047372	0.610816	0.179017	-0.437576	-0.973041	4		hypothetical protein LOC100382332	AT5G06660.1		Protein of unknown function DUF106, transmembrane	LOC_Os03g51160.1	fb27, putative, expressed
GRMZM2G056914	0.768901	-0.45572	-0.117046	0.29131	1		no_annotation	AT1G27100.1		Actin cross-linking protein	LOC_Os03g51180.1	expressed protein
GRMZM2G107540	0.0642442	-0.0214251	-0.20133	0.34916	3		no_annotation	AT1G54690.1	G-H2AX,GAMMA-H2AX,H2AXB,HTA3	gamma histone variant H2AX	LOC_Os12g34510.1	Core histone H2A/H2B/H3/H4 domain containing protein, putative, expressed
GRMZM6G534004	0.129373	0.479843	-0.36702	-1.20416	7		no_annotation
GRMZM2G447218	-0.221679	0.415976	-0.145662	-0.721234	12		no_annotation	AT2G24960.2			LOC_Os11g36920.1	expressed protein
GRMZM2G047038	-0.428873	-0.307188	0.553807	0.825288	6	mybr53	no_annotation	AT4G34430.1	ATSWI3D,CHB3	DNA-binding family protein	LOC_Os03g51220.1	SWI/SNF-related matrix-associated actin-dependent regulator of chromatin subfamily C member, putative, expressed
GRMZM2G369607	0.0947222	-0.672803	0.295559	1.57425	15		no_annotation
GRMZM2G071025	-0.1229	0.956533	-0.793285	-1.51549	7	chr106	hypothetical protein LOC100273981 (LOC100273981), mRNA	AT5G66750.1	ATDDM1,CHA1,CHR01,CHR1,DDM1,SOM1,SOM4	chromatin remodeling 1	ChrUn.fgenesh.mRNA.85	expressed protein
GRMZM2G150166	-0.192381	0.212442	-0.627656	0.896526	11		no_annotation	AT4G34490.1	ATCAP1,CAP 1,CAP1	cyclase associated protein 1	LOC_Os03g51250.1	adenylyl cyclase-associated protein, putative, expressed
GRMZM2G024958	0.12009	-0.278342	0.0921562	0.549704	1		no_annotation	AT1G52690.1		Late embryogenesis abundant protein (LEA) family protein	LOC_Os01g50910.2	late embryogenesis abundant protein, group 3, putative, expressed
GRMZM2G133169	-0.0191725	0.653728	-0.71171	-0.826282	8	gras65	no_annotation	AT5G66770.1		GRAS family transcription factor	LOC_Os03g51330.1	GRAS family transcription factor domain containing protein, expressed
GRMZM2G704053	-0.100849	0.128205	-0.174305	0.101589	3		hypothetical protein LOC100274321	AT1G75170.1		Sec14p-like phosphatidylinositol transfer family protein	LOC_Os03g51430.1	SEC14 cytosolic factor family protein, putative, expressed
GRMZM2G443453	0.334361	0.209814	-0.0131045	-1.37686	7		hypothetical protein LOC100279110	AT1G75170.1		Sec14p-like phosphatidylinositol transfer family protein	LOC_Os03g51430.1	SEC14 cytosolic factor family protein, putative, expressed
GRMZM2G143238	0.227167	0.553538	-0.89997	-0.591775	4		Putative uncharacterized protein	AT2G16250.1		Leucine-rich repeat protein kinase family protein	LOC_Os03g51440.1	LRR receptor-like protein kinase, putative, expressed
GRMZM2G028500	0.291003	-0.308818	0.117416	0.264027	1		hypothetical protein LOC100275193	AT4G39235.1			LOC_Os03g51459.1	expressed protein
GRMZM2G327208	0.536968	-0.670785	0.320257	0.633297	16		Putative uncharacterized protein
GRMZM2G413835	-0.246545	-0.610638	0.774007	1.08231	14		Putative uncharacterized protein
GRMZM2G026780	-0.0144883	-0.30227	0.338013	0.410896	6	umc1290	hypothetical protein LOC100274767				LOC_Os03g51530.1	expressed protein
GRMZM2G329864	-1.13238	0.537644	0.10956	0.163894	5		no_annotation	AT5G58040.1	ATFIP1[V],ATFIPS5,FIP1[V],FIPS5	homolog of yeast FIP1 [V]	LOC_Os03g51520.1	fip1 motif family protein, expressed
GRMZM2G162154	-0.0755457	0.674345	-0.750871	-0.707376	8		no_annotation	AT5G58040.1	ATFIP1[V],ATFIPS5,FIP1[V],FIPS5	homolog of yeast FIP1 [V]	LOC_Os03g51520.1	fip1 motif family protein, expressed
GRMZM2G019267	-0.0514037	0.334659	-0.487656	-0.0931878	2	AY110019	hypothetical protein LOC100279243	AT5G10270.1	CDKC;1	cyclin-dependent kinase C;1	LOC_Os01g72790.1	cyclin-dependent kinase, putative, expressed
GRMZM2G019806	-0.269361	-0.234915	-0.24948	1.85989	9	bhlh137	hypothetical protein LOC100194106	AT4G37850.1		basic helix-loop-helix (bHLH) DNA-binding superfamily protein	LOC_Os03g51580.1	helix-loop-helix DNA-binding domain containing protein, expressed
GRMZM2G088162	0.0103082	0.66074	-0.579796	-1.17362	8		hypothetical protein LOC100276374	AT3G49660.1		Transducin/WD40 repeat-like superfamily protein	LOC_Os03g51550.1	WD repeat-containing protein 5, putative, expressed
GRMZM2G153292	-0.0813944	0.0965549	-0.313673	0.452193	11	tua2	Tubulin alpha-1 chain (Alpha-1-tubulin)	AT4G14960.1	TUA6	Tubulin/FtsZ family protein	LOC_Os11g14220.1	tubulin/FtsZ domain containing protein, putative, expressed
GRMZM2G179473	-0.00345784	0.652384	-0.221605	-1.83322	7		hypothetical protein LOC100194132	AT4G08170.2		Inositol 1,3,4-trisphosphate 5/6-kinase family protein	LOC_Os03g51610.1	Inositol 1, 3, 4-trisphosphate 5/6-kinase, putative, expressed
GRMZM2G179490	0.0928632	0.339336	-0.565915	-0.241573	2		hypothetical protein LOC100280049	AT5G19780.1	TUA5	tubulin alpha-5	LOC_Os07g38730.1	tubulin/FtsZ domain containing protein, putative, expressed
AC211401.4_FG003	0.196581	0.0661164	-0.00783952	-0.608891	10		hypothetical protein LOC100193318	AT4G37820.1			LOC_Os03g51640.1	expressed protein
GRMZM2G149576	0.213702	-0.463611	0.497362	0.20051	16		hypothetical protein LOC100382501	AT2G36630.1		Sulfite exporter TauE/SafE family protein	LOC_Os03g51650.1	membrane protein, putative, expressed
GRMZM2G401331	0.485768	-0.566613	0.118224	0.775161	1	umc2189	hypothetical protein LOC100276967	AT4G37810.1			LOC_Os03g51660.1	expressed protein
GRMZM2G455433	0.559551	-0.593232	0.295234	0.366742	16		Putative uncharacterized protein	AT4G25770.1		alpha/beta-Hydrolases superfamily protein	LOC_Os03g51670.1	serine esterase family protein, putative, expressed
GRMZM2G017709	0.00186519	-0.0405206	-0.234957	0.608007	1		no_annotation	AT5G65740.2		zinc ion binding	LOC_Os03g51680.1	fanconi anemia L, putative, expressed
GRMZM2G017087	0.268777	-0.631475	0.312709	1.04719	14	kn1	Homeotic protein knotted-1	AT4G08150.1	BP,BP1,KNAT1	KNOTTED-like from Arabidopsis thaliana	LOC_Os03g51690.1	Homeobox domain containing protein, expressed
GRMZM2G073754	-0.143551	-0.23795	0.536141	0.0476477	13		Putative uncharacterized protein				LOC_Os03g51700.1	expressed protein
GRMZM2G000743	0.238186	-1.00061	0.766728	1.49232	14	knox3	KNOX1 domain containing protein	AT4G08150.1	BP,BP1,KNAT1	KNOTTED-like from Arabidopsis thaliana	LOC_Os03g51710.2	homeobox protein knotted-1, putative, expressed
GRMZM2G054361	0.427086	-0.442842	0.311297	0.0731823	16	acs6	hypothetical protein LOC100217270	AT4G37770.1	ACS8	1-amino-cyclopropane-1-carboxylate synthase 8	LOC_Os03g51740.1	aminotransferase, classes I and II, domain containing protein, expressed
GRMZM2G141472	0.283591	-0.0248136	-0.478848	0.477363	1		hypothetical protein LOC100274409				LOC_Os03g51760.1	OsFBX109 - F-box domain containing protein, expressed
GRMZM2G101460	-0.0197771	0.171482	-0.180035	-0.200562	3		hypothetical protein LOC100279198	AT3G49725.1		GTP-binding protein, HflX	LOC_Os03g51790.1	GTPase of unknown function domain containing protein, putative, expressed
GRMZM2G092198	-0.231284	0.839755	-0.752141	-0.972292	8	emp4	no_annotation	AT3G49730.1		Tetratricopeptide repeat (TPR)-like superfamily protein	LOC_Os03g51840.1	PPR repeat containing protein, expressed
GRMZM5G828661	0.0146387	-0.0788918	0.401947	-0.557051	13		hypothetical protein LOC100382316
GRMZM2G092091	-0.169614	-0.864279	0.936453	1.4913	14	bhlh27	hypothetical protein LOC100193160	AT1G10120.1		basic helix-loop-helix (bHLH) DNA-binding superfamily protein	LOC_Os03g51910.1	basic helix-loop-helix protein, putative, expressed
GRMZM2G061442	0.377079	0.2913	-0.315256	-1.1432	4		hypothetical protein LOC100276583	AT1G44920.1			LOC_Os03g51930.2	expressed protein
GRMZM2G137891	-0.419662	0.224329	0.107379	-0.160584	12		hypothetical protein LOC100275311	AT5G65840.1		Thioredoxin superfamily protein	LOC_Os03g51960.1	expressed protein
GRMZM2G178261	0.492581	0.263528	-0.243909	-1.41969	7	grftf1	LOC100285734	AT2G22840.1	AtGRF1,GRF1	growth-regulating factor 1	LOC_Os03g51970.1	growth-regulating factor, putative, expressed
GRMZM2G089102	-0.59075	0.377764	-0.259957	0.379238	11		no_annotation	AT1G76990.1	ACR3	ACT domain repeat 3	LOC_Os03g51990.1	ACT domain containing protein, expressed
GRMZM2G125170	-0.120511	-0.25915	0.0448153	1.05842	9		BSD domain containing protein	AT3G49800.1		BSD domain-containing protein	LOC_Os03g52000.1	BSD domain containing protein, expressed
GRMZM2G082633	-0.3425	-0.539652	0.55473	1.46432	15		no_annotation	AT1G27480.1		alpha/beta-Hydrolases superfamily protein	LOC_Os03g52010.1	lecithin cholesterol acyltransferase, putative, expressed
GRMZM2G058884	-0.228964	0.112211	-0.0413481	0.147885	5		no_annotation				LOC_Os03g52020.1	expressed protein
GRMZM2G359217	0.0987986	0.666505	-0.790642	-0.949083	8	fha4	no_annotation	AT3G02400.1		SMAD/FHA domain-containing protein	LOC_Os03g51870.1	FHA domain containing protein, putative, expressed
AC233878.1_FG004	-0.134978	0.175531	0.065937	-0.476278	12	cap4	no_annotation	AT1G10130.1	ATECA3,ECA3	endoplasmic reticulum-type calcium-transporting ATPase 3	LOC_Os03g52090.1	calcium-transporting ATPase 3, endoplasmic reticulum-type, putative, expressed
GRMZM2G179906	0.801286	-0.69539	0.363466	0.104364	16		hypothetical protein LOC100276526	AT5G11730.1		Core-2/I-branching beta-1,6-N-acetylglucosaminyltransferase family protein	LOC_Os03g52120.1	DNA binding protein, putative, expressed
GRMZM2G090152	0.346309	-0.791856	0.581426	0.916026	14		hypothetical protein LOC100383262	AT5G11730.1		Core-2/I-branching beta-1,6-N-acetylglucosaminyltransferase family protein	LOC_Os03g52120.1	DNA binding protein, putative, expressed
GRMZM2G090124	0.326046	-0.812015	0.403814	1.38233	14		hypothetical protein LOC100191173	AT5G11730.1		Core-2/I-branching beta-1,6-N-acetylglucosaminyltransferase family protein	LOC_Os03g52120.1	DNA binding protein, putative, expressed
GRMZM2G090070	0.524847	0.425645	-0.814934	-0.909584	4		no_annotation	AT5G42620.2		metalloendopeptidases;zinc ion binding	LOC_Os03g52150.1	metalloendopeptidase/ metallopeptidase/ zinc ion binding protein, putative, expressed
GRMZM2G050914	0.417102	0.0769849	-0.394594	-0.314463	3		no_annotation	AT5G42620.2		metalloendopeptidases;zinc ion binding	LOC_Os03g52150.1	metalloendopeptidase/ metallopeptidase/ zinc ion binding protein, putative, expressed
GRMZM2G027059	-0.196411	0.293563	-0.119203	-0.396243	12	lw1	hypothetical protein LOC100383164	AT4G34350.1	CLB6,HDR,ISPH	4-hydroxy-3-methylbut-2-enyl diphosphate reductase	LOC_Os03g52170.1	4-hydroxy-3-methylbut-2-enyl diphosphate reductase, putative, expressed
GRMZM2G442472	0.0268285	-0.868243	0.73136	1.52247	14		no_annotation
GRMZM2G143142	0.441335	-0.80015	0.577861	0.762133	16		hypothetical protein LOC100279645 (LOC100279645), mRNA	AT5G14105.1			LOC_Os05g44160.1	expressed protein
GRMZM2G396114	-0.392363	-0.279215	0.15308	1.45582	9	hb36	homeodomain protein JUBEL1 (LOC100281671), mRNA	AT2G23760.1	BLH4,SAW2	BEL1-like homeodomain 4	LOC_Os03g52239.1	homeobox domain containing protein, expressed
GRMZM2G481194	0.0912367	0.757554	-0.462858	-1.9082	7		no_annotation	AT5G66590.1		CAP (Cysteine-rich secretory proteins, Antigen 5, and Pathogenesis-related 1 protein) superfamily protein	LOC_Os01g28500.1	SCP-like extracellular protein, expressed
GRMZM2G180232	-0.188359	-0.0841219	0.177822	0.315501	5		no_annotation				LOC_Os04g39450.1	expressed protein
GRMZM2G180246	0.47299	0.622356	-0.520413	-2.0834	7	gif1	putative GRF-interacting factor 1				LOC_Os03g52320.2	GRF-interacting factor 1, putative, expressed
GRMZM2G108115	0.210222	0.664363	-0.475027	-1.79566	7		endoplasmic oxidoreductin-1	AT1G72280.1	AERO1,ERO1	endoplasmic reticulum oxidoreductins 1	LOC_Os03g52340.2	endoplasmic oxidoreductin-1 precursor, putative, expressed
GRMZM2G090043	-0.0740041	0.826872	-0.762461	-1.22112	8		Putative uncharacterized protein				LOC_Os03g52370.2	PIII4 - Proteinase inhibitor II family protein precursor, expressed
GRMZM2G391936	-0.525784	0.275591	0.0524179	-0.0178381	5	agpll1	plastid ADP-glucose pyrophosphorylase large subunit	AT5G19220.1	ADG2,APL1	ADP glucose pyrophosphorylase large subunit 1	LOC_Os03g52460.1	glucose-1-phosphate adenylyltransferase large subunit, putative, expressed
GRMZM2G164085	0.172539	0.666769	-0.661364	-1.35604	7		no_annotation	AT4G07410.1		Transducin family protein / WD-40 repeat family protein	LOC_Os03g52470.1	WD domain, G-beta repeat domain containing protein, expressed
GRMZM2G164088	-0.00913301	0.571217	-0.713411	-0.554172	2		hypothetical protein LOC100273027	AT3G07030.1		Alba DNA/RNA-binding protein	LOC_Os03g52490.1	nucleic acid binding protein, putative, expressed
GRMZM2G147900	-0.195868	0.690324	-0.486115	-1.05217	8		hypothetical protein LOC100383443	AT1G77405.1		Pentatricopeptide repeat (PPR) superfamily protein	LOC_Os03g52620.1	expressed protein
GRMZM2G147849	-0.123906	-0.852214	0.616659	1.99724	15		endo-1,4-beta-glucanase Cel1	AT5G49720.1	ATGH9A1,DEC,GH9A1,IRX2,KOR,KOR1,RSW2,TSD1	glycosyl hydrolase 9A1	LOC_Os03g52630.1	endoglucanase, putative, expressed
GRMZM2G131525	0.222372	-0.282445	-0.294202	1.13222	1		syntaxin-related protein KNOLLE	AT1G08560.1	ATSYP111,KN,SYP111	syntaxin of plants 111	LOC_Os03g52650.1	syntaxin-related protein, putative, expressed
GRMZM2G131575	-0.0844774	-0.647993	0.628153	1.18062	14		hypothetical protein LOC100194038 (LOC100194038), mRNA	AT4G09650.1	ATPD	ATP synthase delta-subunit gene	LOC_Os03g52660.1	ATP synthase F1, delta subunit family protein, putative, expressed
GRMZM2G115839	-0.518746	0.536908	-0.899882	0.958081	11		hypothetical protein LOC100191965	AT3G56360.1			LOC_Os03g52680.1	expressed protein
GRMZM2G416388	-0.0458399	-0.721028	0.557951	1.49938	14	cbs1	CBS domain protein	AT5G10860.1		Cystathionine beta-synthase (CBS) family protein	LOC_Os03g52690.5	CBS domain containing membrane protein, putative, expressed
GRMZM2G416426	0.0744795	0.439905	-0.0723616	-1.5439	7		Putative uncharacterized protein adh1D	AT2G39810.1	HOS1	ubiquitin-protein ligases	LOC_Os03g52700.1	expressed protein
AC190915.3_FG007	0.0162287	-0.0189439	0.375248	-0.71665	10		no_annotation	AT2G39810.1	HOS1	ubiquitin-protein ligases	LOC_Os03g52700.1	expressed protein
GRMZM2G361662	-0.53545	0.0534922	0.669313	-0.454948	13		LOC100283483	AT5G27620.1	CYCH;1	cyclin H;1	LOC_Os03g52750.1	cyclin, putative, expressed
GRMZM2G361593	0.289895	-0.79383	0.499353	1.19991	14	lpa3	myo-inositol kinase				LOC_Os03g52760.1	kinase, pfkB family, putative, expressed
GRMZM2G442658	0.496298	0.122554	-0.26582	-0.889895	4	adh1	Alcohol dehydrogenase 1 (EC 1.1.1.1)	AT1G77120.1	ADH,ADH1,ATADH,ATADH1	alcohol dehydrogenase 1	LOC_Os11g10510.2	dehydrogenase, putative, expressed
GRMZM2G133652	0.0770971	0.39383	-0.316279	-0.900042	4		Putative uncharacterized protein 334B7.2 Fragment	AT2G15860.1			LOC_Os03g52780.1	expressed protein
GRMZM2G133749	-0.141973	0.286064	-0.413568	0.109857	2		hypothetical protein LOC100194389	AT4G21520.1		Transducin/WD40 repeat-like superfamily protein	LOC_Os03g52794.1	phosphatidylinositol kinase, putative, expressed
GRMZM2G418263	-0.176947	0.411831	-0.317844	-0.451825	2		no_annotation	AT1G50030.1	TOR	target of rapamycin	LOC_Os03g52794.1	phosphatidylinositol kinase, putative, expressed
GRMZM2G033135	-0.482879	0.0466058	0.391329	0.0199794	5		no_annotation	AT1G50030.1	TOR	target of rapamycin	LOC_Os03g52794.1	phosphatidylinositol kinase, putative, expressed
GRMZM2G135283	0.0287566	0.0798652	0.0496392	-0.43632	12		Serine hydroxymethyltransferase (EC 2.1.2.1)	AT4G37930.1	SHM1,SHMT1,STM	serine transhydroxymethyltransferase 1	LOC_Os03g52840.1	serine hydroxymethyltransferase, mitochondrial precursor, putative, expressed
GRMZM2G169825	0.474884	0.432345	-0.631932	-1.19911	7		no_annotation	AT3G50840.1		Phototropic-responsive NPH3 family protein	LOC_Os03g52880.1	BTBN9 - Bric-a-Brac, Tramtrack, Broad Complex BTB domain with non-phototropic hypocotyl 3 NPH3 and coiled-coil domains, expressed
GRMZM2G472278	0.819876	-0.0324381	0.0168228	-1.55986	10		no_annotation	AT5G42655.1		Disease resistance-responsive (dirigent-like protein) family protein	LOC_Os03g52920.1	expressed protein
GRMZM2G095798	0.487769	-0.0461803	0.249472	-1.31285	10		no_annotation	AT5G66580.1			LOC_Os03g52940.1	expressed protein
GRMZM5G872254	0.118204	0.246588	-0.125448	-0.848569	4		hypothetical protein LOC100383392
GRMZM2G396451	0.494257	-0.167266	0.523236	-1.44955	10	gata34	Putative uncharacterized protein	AT3G54250.1		GHMP kinase family protein	LOC_Os02g01920.1	GHMP kinases ATP-binding protein, putative, expressed
GRMZM5G877929	0.129308	-0.589291	0.666054	0.471795	6		Putative uncharacterized protein
GRMZM2G095519	0.355948	0.150266	-0.18701	-0.863807	4		no_annotation	AT1G13440.2	GAPC-2,GAPC2	glyceraldehyde-3-phosphate dehydrogenase C2	LOC_Os04g40950.1	glyceraldehyde-3-phosphate dehydrogenase, putative, expressed
GRMZM2G095511	0.179421	0.211065	-0.270771	-0.556029	4	rps10	LOC100282480	AT3G22300.1	RPS10	ribosomal protein S10	LOC_Os12g33240.1	mitochondrial ribosomal protein S10, putative, expressed
GRMZM2G301071	-0.724952	0.552893	-0.281575	0.0779308	2	umc106a	hypothetical protein LOC100384369	AT1G56290.1		CwfJ-like family protein	LOC_Os03g52980.1	CWF19-like 2, cell cycle control, putative, expressed
GRMZM2G001869	0.361372	-0.099658	0.243569	-0.861078	10		hypothetical protein LOC100274394	AT3G23100.1	XRCC4	homolog of human DNA ligase iv-binding protein XRCC4	LOC_Os03g53000.1	XRCC4, putative, expressed
GRMZM2G301089	0.429291	-0.31411	-0.0710502	0.382903	1	bhlh103	helix-loop-helix DNA-binding domain containing protein	AT5G43650.1	BHLH92	basic helix-loop-helix (bHLH) DNA-binding superfamily protein	LOC_Os03g53020.1	helix-loop-helix DNA-binding domain containing protein, expressed
GRMZM2G018487	0.759031	-0.109101	-0.457363	-0.221485	3	wrky107	Protein WRKY1 (WRKY DNA-binding protein 1)	AT3G04670.1	ATWRKY39,WRKY39	WRKY DNA-binding protein 39	LOC_Os03g53050.1	WRKY121, expressed
GRMZM2G322001	0.646451	-0.257163	-0.250164	0.107495	3		prenylated Rab receptor 2	AT1G55190.1	PRA1.F2,PRA7	PRA1 (Prenylated rab acceptor) family protein	LOC_Os03g53070.1	prenylated rab acceptor, putative, expressed
GRMZM2G018798	-0.0990139	0.221364	-0.233526	-0.109696	3		no_annotation	AT2G30580.1	DRIP2	DREB2A-interacting protein 2	LOC_Os03g53080.1	zinc finger, C3HC4 type domain containing protein, expressed
GRMZM2G159295	-0.026536	0.410162	-0.634412	-0.113673	2	mgt5	LOC100283487	AT5G64560.1	ATMGT9,MGT9,MRS2-2	magnesium transporter 9	LOC_Os03g53110.1	CorA-like magnesium transporter protein, putative, expressed
GRMZM2G159285	0.00788907	-0.732407	0.814761	0.918123	14	iaa4	LOC100284262	AT4G14550.1	IAA14,SLR	indole-3-acetic acid inducible 14	LOC_Os03g53150.1	OsIAA13 - Auxin-responsive Aux/IAA gene family member, expressed
GRMZM2G149681	0.474454	0.00608544	-0.233006	-0.504195	3		methyltransferase small domain	AT3G04750.1		Tetratricopeptide repeat (TPR)-like superfamily protein	LOC_Os03g53170.1	pentatricopeptide, putative, expressed
GRMZM2G449558	0.404169	-0.104977	0.074235	-0.589387	10		no_annotation
GRMZM2G149775	0.13685	0.600094	-0.80821	-0.757608	8		hypothetical protein LOC100216638	AT3G54560.1	HTA11	histone H2A 11	LOC_Os03g53190.1	Core histone H2A/H2B/H3/H4 domain containing protein, putative, expressed
GRMZM2G149923	0.573543	-0.359215	-0.198979	0.508127	1	umi12	Calmodulin	AT5G37780.1	ACAM-1,CAM1,TCH1	calmodulin 1	LOC_Os03g53200.1	OsCML4 - Calmodulin-related calcium sensor protein, expressed
GRMZM2G149952	0.341278	-0.547029	0.256367	0.719311	1	aps1	Putative uncharacterized protein	AT4G14680.1	APS3	Pseudouridine synthase/archaeosine transglycosylase-like family protein	LOC_Os03g53230.1	bifunctional 3-phosphoadenosine 5-phosphosulfate synthetase, putative, expressed
GRMZM2G155312	0.0486843	0.467374	-0.66985	-0.393478	2		no_annotation	AT1G04210.1		Leucine-rich repeat protein kinase family protein	LOC_Os03g53250.1	expressed protein
GRMZM2G169671	0.274015	-0.62285	0.240645	1.15065	14		no_annotation	AT5G43830.1		Aluminium induced protein with YGL and LRDR motifs	LOC_Os03g53270.1	stem-specific protein TSJT1, putative, expressed
GRMZM2G056645	-0.133282	0.0739983	-0.198198	0.403965	11		hypothetical protein LOC100381565	AT1G03060.1	SPI	Beige/BEACH domain ;WD domain, G-beta repeat protein	LOC_Os03g53280.1	WD domain containing protein, putative, expressed
GRMZM2G010034	0.039416	-0.299757	0.294215	0.381888	1	mmp172	hypothetical protein LOC100277758	AT1G62250.1			LOC_Os03g53300.1	expressed protein
GRMZM2G009895	0.0842041	-0.132517	-0.10358	0.502563	1	pco090181a	hypothetical protein LOC100216616	AT3G22845.1		emp24/gp25L/p24 family/GOLD family protein	LOC_Os03g53310.1	emp24/gp25L/p24 family protein, putative, expressed
GRMZM2G128564	-0.10018	0.919421	-0.859805	-1.298	8		hypothetical protein LOC100272560	AT4G29250.1		HXXXD-type acyl-transferase family protein	LOC_Os03g53360.1	transferase family protein, putative, expressed
GRMZM2G078416	-0.123265	-0.0419261	0.244884	-0.0964948	13	emp10	Putative uncharacterized protein	AT3G22670.1		Pentatricopeptide repeat (PPR) superfamily protein	LOC_Os02g38950.1	PPR repeat containing protein, expressed
GRMZM5G856366	-0.494572	-0.200555	0.764738	0.161613	13		Putative uncharacterized protein
GRMZM2G078275	-0.554165	0.241888	0.0610333	0.139654	5		no_annotation	AT4G14790.1	ATSUV3,EDA15	ATP-dependent RNA helicase, mitochondrial (SUV3)
GRMZM2G078252	0.553913	0.0899448	-0.156514	-1.10961	10	atg16L	LOC100282904	AT5G50230.1		Transducin/WD40 repeat-like superfamily protein	LOC_Os03g53510.2	WD domain, G-beta repeat domain containing protein, expressed
GRMZM2G377131	-0.0688112	-0.933042	0.87782	1.64763	14		hypothetical protein LOC100304054	AT2G25690.1		Protein of unknown function (DUF581)	LOC_Os03g53520.1	expressed protein
GRMZM2G472226	0.620159	-0.137278	-0.0980219	-0.563801	10		no_annotation	AT3G22540.1		Protein of unknown function (DUF1677)	LOC_Os03g53540.1	expressed protein
GRMZM2G171248	0.368005	-0.0538174	-0.562612	0.577574	1		hypothetical protein LOC100277883	AT1G05440.1		C-8 sterol isomerases	LOC_Os03g53580.1	expressed protein
GRMZM2G472171	0.635967	-0.0853352	0.129736	-1.23273	10		Putative uncharacterized protein	AT1G05410.1		Protein of unknown function (DUF1423)	LOC_Os03g53590.1	expressed protein
GRMZM2G025906	-0.10282	-0.148279	0.355425	0.0137675	13		hypothetical protein LOC100194302	AT5G47420.1		Tryptophan RNA-binding attenuator protein-like	LOC_Os03g53600.1	HTH DNA-binding protein, putative, expressed
GRMZM2G173852	-0.321287	0.608407	-0.451627	-0.583595	2	phd15	hypothetical protein LOC100272699	AT5G36740.1		Acyl-CoA N-acyltransferase with RING/FYVE/PHD-type zinc finger protein	LOC_Os03g53630.1	PHD finger family protein, putative, expressed
GRMZM2G126338	-0.345377	0.240686	0.122682	-0.397012	12		hypothetical protein LOC100383052	AT3G13460.1	ECT2	evolutionarily conserved C-terminal region 2	LOC_Os03g53670.2	YT521-B-like family domain containing protein, expressed
GRMZM5G813111	0.152921	0.686686	-0.722801	-1.26364	7	phd35	hypothetical protein LOC100191229
GRMZM2G009843	-0.123474	0.588672	-0.517123	-0.779159	8		hypothetical protein LOC100381954	AT3G53030.1	SRPK4	ser/arg-rich protein kinase 4	LOC_Os03g53720.1	SRPK4, putative, expressed
GRMZM2G010037	0.317448	0.1932	-0.956958	0.602822	11		hypothetical protein LOC100276954	AT5G37480.1			LOC_Os03g53740.1	expressed protein
GRMZM2G010052	-0.0504929	0.0750009	0.332205	-0.825927	12		no_annotation	AT4G16440.1		ferredoxin hydrogenases	LOC_Os03g53750.1	nuclear prelamin A recognition factor, putative, expressed
GRMZM2G456690	0.121636	0.439037	-0.253632	-1.27264	7		no_annotation	AT4G16440.1		ferredoxin hydrogenases	LOC_Os03g53750.1	nuclear prelamin A recognition factor, putative, expressed
GRMZM5G802858	-0.4855	0.156401	0.497091	-0.570585	12		hypothetical protein LOC100279262	AT5G04895.1		DEA(D/H)-box RNA helicase family protein	LOC_Os03g17432.1	pre-mRNA-splicing factor ATP-dependent RNA helicase DHX16, putative, expressed
GRMZM2G147532	0.205055	-0.0159352	-0.146789	-0.0607597	3		no_annotation
GRMZM2G147687	-0.0186574	0.801763	-0.958683	-0.851488	8	exg1	exoglucanase1	AT5G20950.1		Glycosyl hydrolase family protein	LOC_Os03g53800.1	periplasmic beta-glucosidase precursor, putative, expressed
GRMZM2G017186	-0.23334	-0.150105	0.232955	0.526138	5		LOC541703	AT5G20950.1		Glycosyl hydrolase family protein	LOC_Os03g53860.5	periplasmic beta-glucosidase precursor, putative, expressed
GRMZM2G016671	-0.261734	0.320943	-0.0876683	-0.424498	12	tlk1	Tousled-like kinase 1 Fragment	AT5G20930.1	TSL	Protein kinase superfamily protein	LOC_Os03g53880.1	serine/threonine-protein kinase TOUSLED, putative, expressed
GRMZM2G016546	0.145958	-0.101895	0.0196589	0.0254007	3		hypothetical protein LOC100276386	AT3G58470.1		nucleic acid binding;methyltransferases	LOC_Os03g53890.1	N2, N2-dimethylguanosine tRNA methyltransferase, putative, expressed
GRMZM2G099907	-0.0624366	-0.15022	0.0135607	0.623521	1		DCL protein	AT3G46630.1		Protein of unknown function (DUF3223)	LOC_Os08g21700.1	DCL, chloroplast precursor, putative, expressed
GRMZM2G099944	-0.0475739	-0.437584	0.26724	1.09221	9		hypothetical protein LOC100382727	AT1G20010.1	TUB5	tubulin beta-5 chain	LOC_Os03g56810.1	tubulin/FtsZ domain containing protein, putative, expressed
GRMZM2G100084	0.390255	0.193536	-0.354492	-0.7489	4		no_annotation	AT1G16350.1		Aldolase-type TIM barrel family protein	LOC_Os03g56800.1	CBS domain containing membrane protein, putative, expressed
GRMZM2G145950	0.463772	-0.328714	0.00765214	0.20765	1		hypothetical protein LOC100275906	AT3G12870.1			LOC_Os03g56700.1	expressed protein
GRMZM2G145974	-0.313438	-0.547049	0.75216	1.03723	6		ethylene-responsive protein (LOC100285281), mRNA				LOC_Os03g53900.2	universal stress protein domain containing protein, putative, expressed
GRMZM2G146000	-0.400424	-0.480258	0.939642	0.602465	6		hypothetical protein LOC100274436	AT1G04130.1		Tetratricopeptide repeat (TPR)-like superfamily protein	LOC_Os03g53910.1	tetratricopeptide repeat domain containing protein, expressed
GRMZM5G863375	0.267971	-0.10944	-0.275716	0.398527	1		no_annotation
GRMZM2G063082	-0.219801	0.251423	0.164038	-0.768453	12		no_annotation
GRMZM2G177867	-0.530756	0.772633	-0.671025	-0.300653	2		hypothetical protein LOC100304348	AT3G44050.1		P-loop containing nucleoside triphosphate hydrolases superfamily protein	LOC_Os03g53920.1	kinesin motor domain containing protein, putative, expressed
GRMZM2G177928	0.40051	0.583251	-0.85142	-1.13956	7		strictosidine synthase	AT5G22020.1		Calcium-dependent phosphotriesterase superfamily protein	LOC_Os03g53950.1	strictosidine synthase, putative, expressed
GRMZM2G177974	-0.0312756	0.0523724	-0.0374382	-0.0458758	3	hxa102	transcriptional adaptor	AT4G16420.1	ADA2B,PRZ1	homolog of yeast ADA2 2B	LOC_Os03g53960.2	transcriptional adaptor, putative, expressed
GRMZM5G815323	-0.383883	0.644538	-0.617861	-0.252396	2	hxa102	hypothetical protein LOC100277032	AT4G17240.1			LOC_Os03g53970.1	expressed protein
GRMZM2G120484	-0.10092	-0.699732	0.922822	0.805259	6		no_annotation	AT2G04900.1			LOC_Os03g53980.2	expressed protein
GRMZM2G421500	-0.146763	-0.420825	0.408433	0.949548	6		no_annotation	AT5G55540.1	LOP1,TRN1	tornado 1	LOC_Os03g53990.1	expressed protein
GRMZM2G421491	-0.14737	-0.897353	0.848704	1.73807	15	gsht1	Glutathione transporter	AT4G16370.1	ATOPT3,OPT3	oligopeptide transporter	LOC_Os03g54000.1	oligopeptide transporter, putative, expressed
GRMZM2G058158	-0.0502541	0.111543	0.170417	-0.630728	12		hypothetical protein LOC100274131	AT5G51230.1	AtEMF2,CYR1,EMF2,VEF2	VEFS-Box of polycomb protein	LOC_Os09g13630.1	ZOS9-03 - C2H2 zinc finger protein, expressed
GRMZM2G058032	-0.414124	-0.524472	0.326258	2.01138	15		LOC100283149
GRMZM2G057935	-0.221449	0.941628	-0.766833	-1.31913	8	phyC1	Phytochrome C1 apoprotein	AT5G35840.1	PHYC	phytochrome C	LOC_Os03g54084.1	phytochrome C, putative, expressed
GRMZM2G083677	0.26896	-0.812527	0.681214	0.943496	14		hypothetical protein LOC100216822	AT5G55630.1	ATKCO1,ATTPK1,KCO1,TPK1	Outward rectifying potassium channel protein	LOC_Os03g54100.1	potassium channel protein, putative, expressed
GRMZM2G464782	-0.247274	-0.469971	0.827539	0.484367	6		Putative uncharacterized protein
GRMZM2G164249	0.517473	-0.448137	-0.134605	0.802742	1		hypothetical protein LOC100274792				LOC_Os03g53980.1	expressed protein
GRMZM2G032962	-0.21611	0.121417	0.126528	-0.245794	12		no_annotation	AT1G69060.1		Chaperone DnaJ-domain superfamily protein	LOC_Os03g54150.1	expressed protein
GRMZM2G032339	0.162698	0.525035	-0.59353	-0.975959	4	mads4	m4 protein	AT1G69120.1	AGL7,AP1	K-box region and MADS-box transcription factor family protein	LOC_Os03g54160.1	OsMADS14 - MADS-box family gene with MIKCc type-box, expressed
GRMZM2G087095	-0.635327	0.227078	0.565994	-0.656109	12		m24 protein				LOC_Os03g54170.1	OsMADS34 - MADS-box family gene with MIKCc type-box, expressed
GRMZM2G021781	0.277068	0.547722	-0.989869	-0.491425	4	AY108136	no_annotation	AT1G26340.1	ATCB5-A,B5 #6,CB5-A	cytochrome B5 isoform A	LOC_Os05g01820.1	cytochrome b5-like Heme/Steroid binding domain containing protein, expressed
GRMZM5G826714	-0.0896378	-0.435086	0.203555	1.29497	9		brittle stalk-2-like protein 3	AT5G60920.1	COB	COBRA-like extracellular glycosyl-phosphatidyl inositol-anchored protein family	LOC_Os03g54750.1	COBRA-like 3 protein precursor, putative, expressed
GRMZM2G128016	0.46408	0.0371146	-0.59826	0.138459	3		LOC100284570	AT5G15640.1		Mitochondrial substrate carrier family protein	LOC_Os03g54760.1	mitochondrial carrier protein, putative, expressed
GRMZM2G024051	-0.186625	0.816569	-0.770358	-0.944024	8		hypothetical protein LOC100192488	AT5G60940.1		Transducin/WD40 repeat-like superfamily protein	LOC_Os03g54770.1	WD domain, G-beta repeat domain containing protein, expressed
GRMZM2G024231	-0.513812	0.188454	0.348267	-0.3285	12		no_annotation	AT1G69220.1	SIK1	Protein kinase superfamily protein	LOC_Os03g54780.1	STE_PAK_Ste20_KHSh_GCKh_HPKh.1 - STE kinases include homologs to sterile 7, sterile 11 and sterile 20 from yeast, expressed
GRMZM2G090422	0.068866	0.358529	-0.376751	-0.639081	4	mta1	hypothetical protein LOC100191912	AT3G07110.2		Ribosomal protein L13 family protein	LOC_Os03g54890.1	ribosomal protein L13, putative, expressed
GRMZM2G123714	0.194673	0.750173	-0.731107	-1.55274	7		LOC100284241	AT1G18650.1	PDCB3	plasmodesmata callose-binding protein 3	LOC_Os03g54910.1	X8 domain containing protein, expressed
GRMZM2G123732	0.259304	-0.172517	0.0852609	-0.0853188	3		hypothetical protein LOC100216647	AT3G05010.1		Protein of unknown function, transmembrane-40	LOC_Os03g54920.1	expressed protein
GRMZM2G023833	0.227985	-0.100048	-0.129573	0.153345	3		PTD008 protein	AT5G07960.1			LOC_Os03g54980.1	expressed protein
GRMZM2G031138	-0.0567191	-0.573536	0.662119	0.796577	6		hypothetical protein LOC100382376	AT3G02100.1		UDP-Glycosyltransferase superfamily protein	LOC_Os03g55030.1	UDP-glucoronosyl and UDP-glucosyl transferase domain containing protein, expressed
GRMZM2G328224	0.260752	-0.84211	0.703842	1.0182	14		hypothetical protein LOC100383681	AT3G02100.1		UDP-Glycosyltransferase superfamily protein	LOC_Os03g55020.1	UDP-glucoronosyl and UDP-glucosyl transferase domain containing protein, expressed
GRMZM2G098892	0.121326	-0.719529	1.31693	-0.35816	13		hypothetical protein LOC100274523	AT3G02100.1		UDP-Glycosyltransferase superfamily protein	LOC_Os03g55040.1	UDP-glucoronosyl and UDP-glucosyl transferase domain containing protein, expressed
GRMZM2G398275	0.255325	-0.439392	0.242944	0.541332	1		hypothetical protein LOC100384802 (LOC100384802), mRNA
GRMZM2G328500	0.260553	-0.523434	-0.094554	1.50002	9		hypothetical protein LOC100279549	AT3G29360.1		UDP-glucose 6-dehydrogenase family protein	LOC_Os12g25690.1	UDP-glucose 6-dehydrogenase, putative, expressed
GRMZM2G143204	0.180844	0.637261	-0.708197	-1.17571	7	wrky30	hypothetical protein LOC100191170	AT1G69310.1	ATWRKY57,WRKY57	WRKY DNA-binding protein 57	LOC_Os03g55080.1	WRKY3, expressed
GRMZM2G074158	0.221344	0.327126	-0.416709	-0.754212	4	pho1	Phosphorylase (EC 2.4.1.1)	AT3G29320.1		Glycosyl transferase, family 35	LOC_Os03g55090.1	alpha-glucan phosphorylast isozyme, putative, expressed
GRMZM2G074317	0.17173	-0.205404	-0.0687027	0.51286	1	mmp165	hypothetical protein LOC100272382	AT5G15410.2	ATCNGC2,CNGC2,DND1	Cyclic nucleotide-regulated ion channel family protein	LOC_Os03g55100.1	cyclic nucleotide-gated ion channel 2, putative, expressed
GRMZM2G146015	-0.661246	0.531897	-0.608292	0.677438	11		blue copper protein	AT2G27035.1	AtENODL20,ENODL20	early nodulin-like protein 20	LOC_Os03g55120.1	plastocyanin-like domain containing protein, putative, expressed
GRMZM2G330218	0.25325	0.495426	-0.662705	-0.915082	4		hypothetical protein LOC100194005	AT1G13940.1		Plant protein of unknown function (DUF863)	LOC_Os03g55130.2	expressed protein
GRMZM2G029536	-0.84098	0.419914	-0.220531	0.653323	11		nucleotide binding protein	AT1G69400.1		Transducin/WD40 repeat-like superfamily protein	LOC_Os03g55140.2	transducin family protein, putative, expressed
GRMZM2G166999	-0.691682	0.196718	0.137835	0.419182	5		Putative uncharacterized protein	AT3G29185.1		Domain of unknown function (DUF3598)	LOC_Os03g55164.1	WRKY4, expressed
GRMZM2G008072	-0.286783	-0.658451	0.448584	1.98098	15	phi308707	no_annotation	AT1G13970.1		Protein of unknown function (DUF1336)	LOC_Os03g55180.1	DUF1336 domain containing protein, expressed
GRMZM2G014955	-0.090257	-0.0644813	0.212889	-0.0195798	13		protein-O-fucosyltransferase 1	AT3G05320.1		O-fucosyltransferase family protein	LOC_Os02g07200.1	protein-O-fucosyltransferase 1, putative, expressed
GRMZM2G074501	0.147172	0.847961	-0.881507	-1.49919	7		hypothetical protein LOC100274252	AT3G19500.1		basic helix-loop-helix (bHLH) DNA-binding superfamily protein	LOC_Os03g55220.1	bHelix-loop-helix transcription factor, putative, expressed
GRMZM2G351582	-0.327293	0.577056	-0.0923691	-1.18037	7		hypothetical protein LOC100273287	AT5G37340.1		ZPR1 zinc-finger domain protein	LOC_Os08g36774.1	zinc finger family protein, putative, expressed
GRMZM2G050512	0.421497	-0.581483	-0.205155	1.60251	9		no_annotation	AT4G33920.1		Protein phosphatase 2C family protein	LOC_Os03g55320.1	protein phosphatase 2C, putative, expressed
GRMZM2G389645	0.444802	0.409346	-0.958434	-0.405444	4		no_annotation	AT1G77360.1		Tetratricopeptide repeat (TPR)-like superfamily protein	LOC_Os03g55340.1	pentatricopeptide, putative, expressed
GRMZM2G091578	0.279493	0.354896	-0.836233	-0.128654	2		LOC100285096	AT5G67360.1	ARA12	Subtilase family protein	LOC_Os03g55350.1	OsSub31 - Putative Subtilisin homologue, expressed
GRMZM2G151480	-0.212295	-0.225661	0.0614675	1.09147	9		no_annotation	AT4G37480.1		Chaperone DnaJ-domain superfamily protein	LOC_Os03g55360.1	heat shock protein DnaJ, putative, expressed
GRMZM5G891327	-0.472626	0.568737	-0.21119	-0.622948	12		no_annotation
GRMZM2G348578	0.467791	-0.337207	0.0466639	0.151312	16		prolyl 4-hydroxylase	AT4G33910.1		2-oxoglutarate (2OG) and Fe(II)-dependent oxygenase superfamily protein	LOC_Os03g55380.1	oxidoreductase, putative, expressed
GRMZM2G047855	0.0239548	0.0290003	-0.293847	0.438283	11	cka2	CK2 protein kinase alpha 2	AT5G67380.1	ATCKA1,CKA1	casein kinase alpha 1	LOC_Os07g02350.1	casein kinase II subunit alpha-2, putative, expressed
GRMZM2G047759	-0.227994	-0.736454	0.548906	1.93577	15		no_annotation	AT5G67390.1			LOC_Os03g55400.1	expressed protein
GRMZM2G047456	0.488344	0.389305	-0.500526	-1.3382	7		hypothetical protein LOC100382459	AT3G49960.1		Peroxidase superfamily protein	LOC_Os03g55420.1	peroxidase precursor, putative, expressed
GRMZM2G047422	0.0451812	-0.498231	0.446859	0.759729	6		no_annotation	AT5G43150.1			LOC_Os07g02460.1	expressed protein
GRMZM5G892361	0.531981	-0.423057	-0.327949	1.07263	1		hypothetical protein LOC100383983	AT4G33890.1			LOC_Os03g55450.1	expressed protein
GRMZM2G105025	0.312475	0.212403	-0.406756	-0.554848	4		no_annotation	AT1G49890.1		Family of unknown function (DUF566)	LOC_Os03g55470.1	expressed protein
GRMZM2G154799	0.199021	0.656399	-0.65457	-1.3863	7		hypothetical protein LOC100193188 (LOC100193188), mRNA	AT5G67380.2	ATCKA1,CKA1	casein kinase alpha 1	LOC_Os03g55490.2	casein kinase II subunit alpha-2, putative, expressed
GRMZM2G007399	-0.411004	0.578001	-0.189555	-0.821885	12		no_annotation	AT2G23070.1		Protein kinase superfamily protein	LOC_Os03g55490.1	casein kinase II subunit alpha-2, putative, expressed
GRMZM2G307252	-0.0322743	0.56915	-0.703202	-0.521073	2		hypothetical protein LOC100276798	AT1G29310.1		SecY protein transport family protein	LOC_Os09g17830.1	protein transport protein Sec61 subunit alpha, putative, expressed
GRMZM2G174083	-0.181704	0.231964	-0.120006	-0.208456	12		no_annotation	AT1G50360.1	ATVIIIA,VIIIA	P-loop containing nucleoside triphosphate hydrolases superfamily protein	LOC_Os02g40510.1	response regulator receiver domain containing protein, expressed
GRMZM2G099305	0.998209	0.0937504	-0.449254	-1.42604	7	hagtf6	hypothetical protein LOC100384002	AT4G37580.1	COP3,HLS1,UNS2	Acyl-CoA N-acyltransferases (NAT) superfamily protein	LOC_Os07g02540.1	HLS, putative, expressed
GRMZM2G400714	0.286361	-0.713458	0.309775	1.30483	14		LOC100284288	AT1G27730.1	STZ,ZAT10	salt tolerance zinc finger	LOC_Os03g55540.1	ZOS3-18 - C2H2 zinc finger protein, expressed
GRMZM2G117016	-0.26038	-0.416499	0.73613	0.506247	6		no_annotation
GRMZM2G156800	-0.103296	0.365761	-0.393052	-0.287469	2		no_annotation	AT5G66850.1	MAPKKK5	mitogen-activated protein kinase kinase kinase 5	LOC_Os03g55560.1	STE_MEKK_ste11_MAP3K.15 - STE kinases include homologs to sterile 7, sterile 11 and sterile 20 from yeast, expressed
GRMZM5G886709	0.367641	0.515513	-0.68834	-1.1629	7		no_annotation	AT1G49520.1		SWIB complex BAF60b domain-containing protein	LOC_Os03g55570.1	upstream activation factor subunit spp27, putative, expressed
GRMZM5G817934	0.271765	0.0865473	0.0742308	-0.994907	10		no_annotation	AT3G19080.1		SWIB complex BAF60b domain-containing protein	LOC_Os03g55570.1	upstream activation factor subunit spp27, putative, expressed
GRMZM2G124540	-0.304492	-0.457061	0.857382	0.493935	6	glk44	DNA binding protein	AT4G37180.1		Homeodomain-like superfamily protein	LOC_Os03g55590.1	MYB family transcription factor, putative, expressed
GRMZM2G138861	0.273734	-0.325557	-0.0429701	0.677922	1	snrkII8	serine/threonine-protein kinase SAPK8	AT4G33950.1	ATOST1,OST1,P44,SNRK2-6,SNRK2.6,SRK2E	Protein kinase superfamily protein	LOC_Os03g55600.1	CAMK_CAMK_like.22 - CAMK includes calcium/calmodulin depedent protein kinases, expressed
GRMZM2G108865	0.214187	0.283327	-0.550326	-0.319367	4	dof25	hypothetical protein LOC100277644 (LOC100277644), mRNA	AT1G07640.2	OBP2	Dof-type zinc finger DNA-binding family protein	LOC_Os03g55610.1	dof zinc finger domain containing protein, putative, expressed
GRMZM2G107645	-0.308585	0.28547	-0.332885	0.283796	11		serine/threonine-protein kinase 12 (LOC100284230), mRNA	AT2G45490.1	AtAUR3,AUR3	ataurora3	LOC_Os03g55620.2	CAMK_CAMK_like_Aur_like.2 - CAMK includes calcium/calmodulin depedent protein kinases, expressed
GRMZM2G107689	-0.829475	0.621525	-0.36894	0.221491	2		serine/threonine-protein kinase 12	AT2G45490.1	AtAUR3,AUR3	ataurora3	LOC_Os03g55620.1	CAMK_CAMK_like_Aur_like.2 - CAMK includes calcium/calmodulin depedent protein kinases, expressed
GRMZM2G107798	0.422936	0.444517	-0.63749	-1.1267	4		peptidase/ serine-type peptidase	AT1G06870.1		Peptidase S24/S26A/S26B/S26C family protein	LOC_Os03g55640.1	OsSigP2 - Putative Type I Signal Peptidase homologue; employs a putative Ser/Lys catalytic dyad, expressed
GRMZM2G107818	-0.232095	0.0632651	0.353625	-0.464487	12		no_annotation
GRMZM2G174638	-0.542167	0.230852	0.359035	-0.441717	12		no_annotation	AT2G45490.1	AtAUR3,AUR3	ataurora3	LOC_Os03g55620.2	CAMK_CAMK_like_Aur_like.2 - CAMK includes calcium/calmodulin depedent protein kinases, expressed
GRMZM2G353114	-0.156412	-0.15201	0.173465	0.497929	5		no_annotation	AT5G16260.1	ELF9	RNA binding (RRM/RBD/RNP motifs) family protein	LOC_Os04g41910.1	RNA recognition motif containing protein, putative, expressed
GRMZM2G037617	-0.407738	0.447535	-0.355079	-0.0407383	2		no_annotation	AT2G45490.1	AtAUR3,AUR3	ataurora3	LOC_Os03g55620.2	CAMK_CAMK_like_Aur_like.2 - CAMK includes calcium/calmodulin depedent protein kinases, expressed
GRMZM2G009958	-0.200402	-0.286196	0.301512	0.799467	6		hypothetical protein LOC100304205	AT2G15890.1	MEE14	maternal effect embryo arrest 14	LOC_Os03g55670.1	expressed protein
GRMZM2G164580	-0.212447	0.680066	-0.604415	-0.746508	8		no_annotation	AT2G23520.1		Pyridoxal phosphate (PLP)-dependent transferases superfamily protein	LOC_Os03g55704.1	expressed protein
GRMZM2G164558	0.187413	-0.692505	0.238402	1.57214	15		plastoquinol-plastocyanin reductase	AT2G26500.1		cytochrome b6f complex subunit (petM), putative	LOC_Os03g55720.1	cytochrome b6f complex subunit, putative, expressed
GRMZM2G164493	0.274162	-0.450544	0.333897	0.360786	16		hypothetical protein LOC100273830	AT1G47640.1			LOC_Os03g55730.1	SSA2 - 2S albumin seed storage family protein precursor, putative, expressed
GRMZM6G039492	-0.232066	-0.271682	0.15293	1.10916	9		no_annotation	AT5G42630.1	ATS,KAN4	Homeodomain-like superfamily protein	LOC_Os03g55760.1	MYB family transcription factor, putative, expressed
GRMZM2G072682	0.083873	0.73489	-0.593714	-1.55243	7		hypothetical protein LOC100194052	AT3G18940.1		clast3-related	LOC_Os03g55784.1	tumor necrosis factor superfamily, member 5-induced protein 1, putative, expressed
GRMZM2G072653	-0.261631	-0.00044851	-0.187031	0.898893	11	aos4	Cytochrome P450 CYP74A18	AT5G42650.1	AOS,CYP74A,DDE2	allene oxide synthase	LOC_Os03g55800.1	cytochrome P450, putative, expressed
GRMZM2G376661	-0.022928	-0.436952	-0.0890095	1.75321	15	aos3	no_annotation	AT5G42650.1	AOS,CYP74A,DDE2	allene oxide synthase	LOC_Os03g55800.1	cytochrome P450, putative, expressed
GRMZM2G072553	-0.197179	0.222284	-0.205347	0.0270571	3		hypothetical protein LOC100382563 (LOC100382563), mRNA	AT4G37200.1	HCF164	Thioredoxin superfamily protein	LOC_Os03g55820.1	thioredoxin, putative, expressed
GRMZM2G040030	-0.118807	-0.674807	0.591517	1.4164	14		LOC542099	AT3G50830.1	ATCOR413-PM2,COR413-PM2	cold-regulated 413-plasma membrane 2	LOC_Os03g55850.1	cold acclimation protein WCOR413, putative, expressed
GRMZM2G039978	-0.394885	-0.160344	0.379995	0.590985	5		hypothetical protein LOC100278000	AT3G50810.1		Uncharacterised protein family (UPF0497)	LOC_Os03g55870.1	membrane associated DUF588 domain containing protein, putative, expressed
AC234157.1_FG003	-0.0942972	-0.578547	0.565342	1.08283	14		no_annotation	AT2G23690.1			LOC_Os03g55880.1	expressed protein
GRMZM5G843914	0.450462	-0.896666	0.689742	0.857924	14		hypothetical protein LOC100273910	AT2G23700.1		Protein of unknown function, DUF547	LOC_Os03g55890.1	ternary complex factor MIP1, putative, expressed
AC234157.1_FG002	0.776372	-0.251536	-0.354741	0.0371145	3	lem1	lethal embryo mutant1	AT1G74970.1	RPS9,TWN3	ribosomal protein S9	LOC_Os03g55930.1	ribosomal protein, putative, expressed
GRMZM2G085189	0.577556	-0.63395	0.267129	0.529456	16		no_annotation	AT3G50780.1			LOC_Os03g55950.1	H-BTB1 - Bric-a-Brac, Tramtrack, Broad Complex BTB domain with H family conserved sequence, expressed
GRMZM2G407626	0.100876	-0.82721	0.866037	0.961411	14		calmodulin-like protein 41	AT3G50770.1	CML41	calmodulin-like 41	LOC_Os03g55960.1	EF hand family protein, putative, expressed
GRMZM2G038301	-0.0973433	-0.397303	0.0439997	1.49725	9	ccs1	hypothetical protein LOC100275725	AT1G49380.1		cytochrome c biogenesis protein family	LOC_Os03g55970.1	uncharacterized protein ycf44, putative, expressed
GRMZM2G420108	0.48864	-0.720546	0.227635	1.08936	14		hypothetical protein LOC100277204 (LOC100277204), mRNA
GRMZM2G477314	0.340834	-0.231034	-0.0904609	0.307872	1		hypothetical protein LOC100191336	AT1G10150.1		Carbohydrate-binding protein	LOC_Os03g56000.1	PHLOEM 2-LIKE A10, putative, expressed
GRMZM2G028151	0.575018	-0.0524951	0.259199	-1.4847	10	ereb184	hypothetical protein LOC100217129	AT4G37750.1	ANT,CKC,CKC1,DRG	Integrase-type DNA-binding superfamily protein	LOC_Os03g56050.1	AP2-like ethylene-responsive transcription factor AINTEGUMENTA, putative, expressed
GRMZM2G028286	0.0809474	0.704427	-1.21028	-0.206827	2		no_annotation	AT4G07960.1	ATCSLC12,CSLC12	Cellulose-synthase-like C12	LOC_Os07g03260.1	CSLC10 - cellulose synthase-like family C, expressed
GRMZM2G029314	-0.330062	0.138612	-0.263965	0.702911	11		hypothetical protein LOC100383269	AT4G17000.1			LOC_Os03g56070.1	expressed protein
GRMZM2G055054	0.415007	-0.180998	-0.509723	0.822925	1		no_annotation	AT3G56640.1	SEC15A	exocyst complex component sec15A	LOC_Os03g06760.1	exocyst complex component 6, putative, expressed
GRMZM2G135447	0.0922219	-0.979963	0.901547	1.44233	14	hb8	Homeobox protein knotted-1-like 8 Fragment	AT4G08150.1	BP,BP1,KNAT1	KNOTTED-like from Arabidopsis thaliana	LOC_Os07g03770.1	Homeobox domain containing protein, expressed
GRMZM2G177458	-0.423157	-0.714786	0.85094	1.64619	15		no_annotation
GRMZM5G822352	-0.342804	-0.690135	0.782153	1.53677	15		hypothetical protein LOC100384088
GRMZM2G475948	-0.0314158	-0.526191	0.595937	0.712626	6		lectin-like receptor kinase 7	AT2G37710.1	RLK	receptor lectin kinase	LOC_Os04g44910.1	receptor like protein kinase, putative, expressed
GRMZM2G177432	0.015832	-0.0813853	0.0912373	0.0707099	3		hypothetical protein LOC100278971
GRMZM2G128256	-0.234511	-0.22044	0.172177	0.896208	9		no_annotation				LOC_Os03g56200.1	expressed protein
GRMZM2G427697	0.0748158	-0.57404	0.178156	1.5032	15		Putative uncharacterized protein	AT1G10020.1		Protein of unknown function (DUF1005)	LOC_Os03g56220.1	stress-induced protein, putative, expressed
GRMZM2G165709	0.214064	-0.219873	-0.217721	0.776867	1		no_annotation
GRMZM2G165619	0.0574919	0.195785	-0.060685	-0.678862	12		40S ribosomal protein S29	AT3G43980.1		Ribosomal protein S14p/S29e family protein	LOC_Os03g56241.1	40S ribosomal protein S29, putative, expressed
AC235547.1_FG005	0.430438	0.106858	-0.639103	0.0433281	3		wound and phytochrome signaling involved receptor like kinase	AT2G16250.1		Leucine-rich repeat protein kinase family protein	LOC_Os03g56250.1	LRR receptor-like protein kinase, putative, expressed
GRMZM5G837018	-0.158379	0.587946	-0.485244	-0.770567	8		hypothetical protein LOC100272304	AT3G49650.1		P-loop containing nucleoside triphosphate hydrolases superfamily protein	LOC_Os03g56260.1	kinesin motor domain containing protein, putative, expressed
GRMZM2G072569	0.189939	-0.795892	0.226573	1.9526	15		no_annotation	AT5G65700.1	BAM1	Leucine-rich receptor-like protein kinase family protein	LOC_Os03g56270.1	receptor protein kinase CLAVATA1 precursor, putative, expressed
GRMZM2G072744	-0.216435	-0.50453	0.124405	1.94991	15		malate dehydrogenase, glyoxysomal	AT2G22780.1	PMDH1	peroxisomal NAD-malate dehydrogenase 1	LOC_Os03g56280.1	lactate/malate dehydrogenase, putative, expressed
GRMZM2G072806	-0.0636951	-0.110313	0.373738	-0.233991	13		LOC100283266	AT1G79010.1		Alpha-helical ferredoxin	LOC_Os03g56300.1	4Fe-4S binding domain containing protein, expressed
GRMZM2G122139	-0.554063	0.495602	-0.341447	0.0564148	2		cytosolic purine 5-nucleotidase	AT1G75210.1		HAD-superfamily hydrolase, subfamily IG, 5\'-nucleotidase	LOC_Os03g56310.4	5-nucleotidase domain-containing protein, putative, expressed
AC177890.3_FG005	0.728403	-0.192161	0.0961593	-0.97656	10		no_annotation
GRMZM2G367092	0.0896074	0.44508	-0.598609	-0.539776	4		hypothetical protein LOC100383751	AT5G42765.1			LOC_Os03g56320.1	expressed protein
GRMZM2G068179	0.265202	-0.442882	0.482324	0.0550351	16		no_annotation	AT5G42760.1		Leucine carboxyl methyltransferase	LOC_Os03g56370.1	methyltransferase, putative, expressed
GRMZM2G068158	-0.227666	-0.32625	0.428481	0.740244	6		no_annotation	AT1G19430.1		S-adenosyl-L-methionine-dependent methyltransferases superfamily protein	LOC_Os03g56380.1	methyltransferase, putative, expressed
GRMZM2G068028	-0.0787121	0.73647	-0.538328	-1.34357	7	pza02957	hypothetical protein LOC100273754	AT1G75200.1		flavodoxin family protein / radical SAM domain-containing protein	LOC_Os03g56390.1	tRNA wybutosine-synthesizing protein 1, putative, expressed
GRMZM2G067964	0.06137	-0.236576	-0.0208835	0.747042	1		hypothetical protein LOC100194221	AT1G48140.1		dolichol-phosphate mannosyltransferase-related	LOC_Os02g51420.1	expressed protein
GRMZM2G471348	-0.0888277	0.780066	-0.689385	-1.1738	8		no_annotation	AT2G22070.1		pentatricopeptide (PPR) repeat-containing protein	LOC_Os03g56400.1	pentatricopeptide, putative, expressed
GRMZM2G170727	0.284797	-0.913321	1.05493	0.517171	16		hypothetical protein LOC100272631	AT1G68310.1		Protein of unknown function (DUF59)	LOC_Os03g56410.2	expressed protein
GRMZM5G838226	-0.0160439	-0.722276	0.537163	1.48573	14		no_annotation	AT1G19400.1		Erythronate-4-phosphate dehydrogenase family protein	LOC_Os03g56420.2	expressed protein
GRMZM6G477257	-0.145853	0.816944	-0.811778	-0.944043	8		no_annotation	AT5G42740.1		Sugar isomerase (SIS) family protein	LOC_Os06g14510.1	glucose-6-phosphate isomerase, putative, expressed
GRMZM2G065083	-0.520294	0.74182	-0.524584	-0.506615	2	phi1	Glucose-6-phosphate isomerase, cytosolic (GPI)(EC 5.3.1.9)(Phosphoglucose isomerase)(PGI)(Phosphohexose isomerase)(PHI)	AT5G42740.1		Sugar isomerase (SIS) family protein	LOC_Os06g14510.1	glucose-6-phosphate isomerase, putative, expressed
GRMZM2G065214	-0.0305881	-0.644823	0.544104	1.22985	14		no_annotation	AT4G34440.1		Protein kinase superfamily protein	LOC_Os03g56470.1	protein kinase family protein, putative, expressed
GRMZM2G472827	-0.0646259	0.714353	-0.55106	-1.26886	7	umc161a	no_annotation	AT5G42950.1		GYF domain-containing protein	LOC_Os07g04530.1	GYF domain containing protein, putative, expressed
GRMZM2G029385	-0.0392626	0.398909	-0.23255	-0.852556	4		mitochondrial import inner membrane translocase subunit TIM14	AT2G35795.1		Chaperone DnaJ-domain superfamily protein	LOC_Os03g56540.3	heat shock protein DnaJ, putative, expressed
GRMZM2G163251	0.657236	-0.660931	0.735025	-0.471261	10	nactf7	hypothetical protein LOC100280103	AT2G43000.1	anac042,NAC042	NAC domain containing protein 42	LOC_Os03g56580.1	no apical meristem protein, putative, expressed
GRMZM2G463726	-0.168455	0.652126	-0.845044	-0.255443	2		hypothetical protein LOC100276394	AT2G30820.1			LOC_Os03g56590.1	expressed protein
GRMZM2G163296	0.338031	-0.297073	0.0290376	0.305618	1		hypothetical protein LOC100276901	AT1G05070.1		Protein of unknown function (DUF1068)	LOC_Os03g56610.1	expressed protein
GRMZM2G463730	-0.106603	0.564832	-0.305917	-1.15187	7	farl2	no_annotation	AT4G38180.1	FRS5	FAR1-related sequence 5	LOC_Os03g15040.2	FAR1 family protein, expressed
GRMZM2G017290	-0.263552	-0.604077	0.477268	1.68684	15		photosystem I reaction center subunit III	AT1G31330.1	PSAF	photosystem I subunit F	LOC_Os03g56670.1	photosystem I reaction center subunit III, chloroplast precursor, putative, expressed
GRMZM2G098377	0.267013	0.599947	-0.441663	-1.75051	7		no_annotation
GRMZM2G065374	0.221101	-0.0908364	0.36357	-0.851414	10	bhlh47	Putative uncharacterized protein	AT3G59060.2	PIF5,PIL6	phytochrome interacting factor 3-like 6	LOC_Os03g56950.1	phytochrome-interacting factor 4, putative, expressed
GRMZM2G454889	-0.262121	0.559694	-0.281492	-0.871702	8		no_annotation				LOC_Os03g56890.1	expressed protein
GRMZM2G152921	0.584587	0.220746	-0.577947	-0.785892	4		hypothetical protein LOC100217189	AT3G10260.3		Reticulon family protein	LOC_Os03g56900.1	reticulon domain containing protein, putative, expressed
GRMZM5G811069	-0.0676312	0.0696856	-0.220663	0.332689	11		hypothetical protein LOC100193831	AT5G44450.1		methyltransferases	LOC_Os03g56830.2	ad-003, putative, expressed
GRMZM2G038494	-0.126049	0.945053	-0.864574	-1.32644	8		hypothetical protein LOC100274056	AT1G56050.1		GTP-binding protein-related	LOC_Os03g56840.1	GTP-binding protein, putative, expressed
GRMZM2G038964	0.124968	0.521159	-0.413601	-1.24679	7	pza00978	inositolphosphorylceramide-B C-26 hydroxylase	AT2G34770.1	ATFAH1,FAH1	fatty acid hydroxylase 1	LOC_Os03g56820.1	fatty acid hydroxylase, putative, expressed
GRMZM2G069772	0.114944	0.406356	-0.490026	-0.672083	4		LOC100280722	AT1G16350.1		Aldolase-type TIM barrel family protein	LOC_Os03g56800.1	CBS domain containing membrane protein, putative, expressed
GRMZM2G568478	-0.300318	-0.21191	0.214062	0.914198	9		no_annotation	AT1G31335.1			LOC_Os03g56782.1	expressed protein
GRMZM2G013248	0.0973208	-0.357778	0.150976	0.755631	1		no_annotation
GRMZM2G361220	0.609763	-0.762644	0.32718	0.795369	16		AP-1 complex subunit sigma-2
GRMZM2G058261	-0.425163	-0.0120832	-0.0930321	1.07868	9		deoxyribodipyrimidine photolyase	AT1G56000.1		FAD/NAD(P)-binding oxidoreductase family protein	LOC_Os03g57070.1	amine oxidase-related, putative, expressed
GRMZM2G519210	0.0209317	-0.0608233	-0.16865	0.508318	1		no_annotation	AT2G31305.1	INH3	inhibitor-3	LOC_Os05g18774.1	protein phosphatase 1 regulatory subunit 11, putative, expressed
GRMZM2G058414	0.345678	-0.498846	0.0500656	0.954473	1		hypothetical protein LOC100384455 (LOC100384455), mRNA	AT3G54950.1	PLA IIIA,PLP7	patatin-like protein 6	LOC_Os03g57080.1	PLA IIIA/PLP7, putative, expressed
GRMZM2G058496	0.049389	-0.386314	0.589177	0.0749664	13		hypothetical protein LOC100277009	AT1G01020.1	ARV1	Arv1-like protein	LOC_Os03g57090.1	arv1, putative, expressed
GRMZM2G058584	0.0925134	0.628644	-0.457893	-1.4695	7		hypothetical protein LOC100304209	AT5G63890.1	ATHDH,HDH,HISN8	histidinol dehydrogenase	LOC_Os01g13190.1	histidinol dehydrogenase, chloroplast precursor, putative, expressed
GRMZM2G058734	-0.00292736	0.472053	-0.32886	-0.988611	4		hypothetical protein LOC100191491	AT2G34730.2		myosin heavy chain-related	LOC_Os03g57110.1	expressed protein
GRMZM2G058760	0.354458	-0.333491	0.265944	-0.0735868	16	fnr2	Putative uncharacterized protein	AT4G05390.1	ATRFNR1,RFNR1	root FNR 1	LOC_Os03g57120.1	ferredoxin--NADP reductase, chloroplast precursor, putative, expressed
GRMZM2G058872	0.519451	-0.166516	-0.0493488	-0.357399	3		hypothetical protein LOC100275982	AT2G34690.1	ACD11	Glycolipid transfer protein (GLTP) family protein	LOC_Os03g57140.1	GLTP domain containing protein, putative, expressed
GRMZM5G846235	-0.0124055	-0.378598	0.610462	0.128979	13		Putative uncharacterized protein
GRMZM2G040145	0.0342403	-0.259006	0.273462	0.291117	13		hypothetical protein LOC100382509 (LOC100382509), mRNA	AT1G17210.1	ATILP1,ILP1	IAP-like protein 1	LOC_Os03g57160.1	zinc ion binding protein, putative, expressed
GRMZM2G039906	0.437335	-0.502971	0.557019	-0.228309	16		hypothetical protein LOC100273403	AT5G46150.1		LEM3 (ligand-effect modulator 3) family protein / CDC50 family protein	LOC_Os03g57170.1	cell cycle control protein, putative, expressed
GRMZM2G115516	-0.691956	0.238723	-0.0423749	0.633132	5	tcptf5	TCP family transcription factor containing protein				LOC_Os03g57190.1	TCP family transcription factor, putative, expressed
GRMZM2G308687	-0.591467	0.0232343	0.37453	0.352553	5	gst5	glutathione transferase5	AT1G17180.1	ATGSTU25,GSTU25	glutathione S-transferase TAU 25	LOC_Os09g20220.1	glutathione S-transferase, putative, expressed
GRMZM2G395354	0.0768126	-0.435808	0.476371	0.418962	6		LOC100283272	AT3G07560.1	APM2,PEX13	peroxin 13	LOC_Os03g57210.1	glycine-rich protein, putative, expressed
GRMZM5G888196	-0.412688	0.251649	0.118722	-0.29284	12		hypothetical protein LOC100275142
GRMZM2G069218	0.462853	0.531617	-0.664337	-1.45769	7	umc1500	no_annotation	AT3G42860.1		zinc knuckle (CCHC-type) family protein	LOC_Os03g57260.2	GRF zinc finger family protein, expressed
GRMZM2G482290	-0.105011	-0.116272	0.275996	0.0649832	13		no_annotation
GRMZM2G704093	-0.332173	0.572816	-0.430862	-0.478786	2		no_annotation	AT5G46210.1	ATCUL4,CUL4	cullin4	LOC_Os03g57290.1	cullin, putative, expressed
AC177936.6_FG008	-0.341195	-0.476367	0.902348	0.544978	6		hypothetical protein LOC100192843	AT5G46210.1	ATCUL4,CUL4	cullin4	LOC_Os03g57290.1	cullin, putative, expressed
GRMZM2G116126	-0.440693	0.155308	0.273954	-0.2101	12		no_annotation	AT5G16280.1		Tetratricopeptide repeat (TPR)-like superfamily protein	LOC_Os03g57300.1	expressed protein
GRMZM2G414540	-0.204219	0.320433	-0.39654	0.0800015	2		syntaxin 121	AT3G11820.1	AT-SYR1,ATSYP121,ATSYR1,PEN1,SYP121,SYR1	syntaxin of plants 121	LOC_Os03g57310.1	syntaxin, putative, expressed
GRMZM2G433557	-0.140623	-0.561548	0.452245	1.34218	14		calmodulin binding protein	AT3G22190.1	IQD5	IQ-domain 5	LOC_Os03g57330.1	IQ calmodulin-binding motif domain containing protein, expressed
GRMZM2G134917	-0.720419	0.489638	-0.542066	0.811237	11	cdj1	hypothetical protein LOC100382437	AT5G22060.1	ATJ2,J2	DNAJ homologue 2	LOC_Os03g57340.1	chaperone protein dnaJ, putative, expressed
GRMZM2G329300	-0.171772	0.551662	-0.495914	-0.595446	2		no_annotation	AT3G10650.1			LOC_Os03g57430.1	expressed protein
GRMZM2G028926	-0.343775	0.183156	0.339695	-0.632886	12		no_annotation	AT5G04870.1	ATCPK1,CPK1	calcium dependent protein kinase 1	LOC_Os03g57450.1	CAMK_CAMK_like.2 - CAMK includes calcium/calmodulin depedent protein kinases, expressed
GRMZM2G329181	-0.0284093	-0.223079	-0.232662	1.30292	9	GRMZM2G329181	hypothetical protein LOC100191430	AT2G35860.1	FLA16	FASCICLIN-like arabinogalactan protein 16 precursor	LOC_Os03g57460.1	fasciclin domain containing protein, expressed
GRMZM2G174136	0.260145	-0.597147	0.23626	1.09721	14		hypothetical protein LOC100275635
GRMZM2G035890	0.254088	0.127868	-0.206638	-0.54244	4		no_annotation				LOC_Os11g06460.1	ribosome inactivating protein, expressed
GRMZM2G010353	-0.118674	0.871227	-1.02613	-0.759675	8	vp8	viviparous8	AT3G54720.1	AMP1,COP2,HPT,MFO1,PT	Peptidase M28 family protein	LOC_Os03g57660.1	peptidase, putative, expressed
GRMZM2G019799	0.0847003	-0.78189	0.838605	0.890005	14	ao3	no_annotation	AT3G43600.1	AAO2,AO3,AOgamma,atAO-2,AtAO3	aldehyde oxidase 2	LOC_Os03g57680.1	aldehyde oxidase, putative, expressed
GRMZM2G110295	-0.0152205	-0.630827	0.212467	1.8134	15	gata23	no_annotation				LOC_Os10g40810.1	GATA zinc finger domain containing protein, expressed
GRMZM2G141535	0.354772	-0.712028	0.342862	1.09683	14	ao1	aldehyde oxidase	AT5G20960.1	AAO1,AO1,AOalpha,AT-AO1,ATAO,AtAO1	aldehyde oxidase 1	LOC_Os03g57690.1	aldehyde oxidase, putative, expressed
GRMZM2G141473	-0.199281	-0.607428	0.917484	0.689594	6	ao4	no_annotation	AT3G43600.1	AAO2,AO3,AOgamma,atAO-2,AtAO3	aldehyde oxidase 2	LOC_Os03g57690.1	aldehyde oxidase, putative, expressed
GRMZM2G060924	-0.408468	0.903294	-0.726806	-0.890981	8		hypothetical protein LOC100193357	AT5G27740.1	EMB161,EMB251,EMB2775,RFC3	ATPase family associated with various cellular activities (AAA)	LOC_Os03g57870.1	RFC3 - Putative clamp loader of PCNA, replication factor C subunit 3, expressed
GRMZM2G060765	0.408656	0.207332	-0.493446	-0.556081	4	mab18	hypothetical protein LOC100273191	AT3G03740.1	ATBPM4,BPM4	BTB-POZ and MATH domain 4	LOC_Os03g57854.1	MBTB3 - Bric-a-Brac, Tramtrack, Broad Complex BTB domain with Meprin and TRAF Homology MATH domain, expressed
GRMZM2G049547	0.0913693	0.0994508	-0.110832	-0.309152	3	cdo87b(ptk)	hypothetical protein LOC100192539	AT5G35220.1	EGY1	Peptidase M50 family protein	LOC_Os03g57840.1	peptidase M50, mammalian sterol-regulatory element binding protein, putative, expressed
GRMZM2G120674	0.114673	-0.61982	0.912592	0.11484	16		hypothetical protein LOC100192052	AT2G02760.1	ATUBC2,UBC2	ubiquiting-conjugating enzyme 2	LOC_Os07g07240.1	ubiquitin-conjugating enzyme, putative, expressed
GRMZM2G120657	0.493708	-0.746181	0.268324	1.08757	14	mmp195g	Putative uncharacterized protein	AT3G03770.1		Leucine-rich repeat protein kinase family protein	LOC_Os03g57780.1	protein kinase, putative, expressed
GRMZM2G120596	-0.593781	0.229551	-0.013221	0.410576	5		no_annotation	AT1G11890.1	ATSEC22,SEC22	Synaptobrevin family protein	LOC_Os06g09850.1	25.3 kDa vesicle transport protein, putative, expressed
GRMZM2G422259	0.481528	0.166996	-0.344094	-0.859355	4		hypothetical protein LOC100275300
GRMZM5G806441	-0.107079	-0.350197	0.585753	0.268343	6		no_annotation
GRMZM5G856966	0.106964	0.161006	-0.249351	-0.27875	3		hypothetical protein LOC100216913
GRMZM2G371210	0.520551	0.0694027	0.232546	-1.7491	7	umc1553	no_annotation	AT2G32010.1	CVL1	CVP2 like 1	LOC_Os03g57950.1	type I inositol-1,4,5-trisphosphate 5-phosphatase, putative, expressed
GRMZM2G026703	0.671221	0.0847812	0.0110954	-1.66137	7	glb2	Globulin-2 Precursor	AT3G22640.1	PAP85	cupin family protein	LOC_Os03g57960.1	cupin domain containing protein, expressed
GRMZM2G006047	-0.223996	0.0550251	0.277383	-0.299362	13	AY110426	LOC100286065	AT3G22600.1		Bifunctional inhibitor/lipid-transfer protein/seed storage 2S albumin superfamily protein	LOC_Os03g57970.1	LTPL73 - Protease inhibitor/seed storage/LTP family protein precursor, expressed
GRMZM2G005991	0.27835	0.203928	0.194861	-1.66017	7	plt5	no_annotation	AT2G48140.1	EDA4	Bifunctional inhibitor/lipid-transfer protein/seed storage 2S albumin superfamily protein	LOC_Os03g57980.1	LTPL99 - Protease inhibitor/seed storage/LTP family protein precursor, expressed
GRMZM2G342856	0.593247	-0.184757	0.198182	-0.936208	10	hagtf8	N-acetyltransferase	AT2G32030.1		Acyl-CoA N-acyltransferases (NAT) superfamily protein	LOC_Os03g58010.1	acetyltransferase, GNAT family, putative, expressed
GRMZM2G178415	0.42726	-0.764669	0.224754	1.37231	14	gdh1	Glutamate dehydrogenase (GDH)(EC 1.4.1.3)	AT5G18170.1	GDH1	glutamate dehydrogenase 1	LOC_Os03g58040.1	glutamate dehydrogenase protein, putative, expressed
GRMZM2G478779	-0.519841	0.297993	-0.161338	0.319385	5		no_annotation	AT3G12110.1	ACT11	actin-11	LOC_Os03g50885.1	actin, putative, expressed
GRMZM2G178341	0.0671582	0.357909	-0.310956	-0.765085	4		40S ribosomal protein S18	AT1G34030.1		Ribosomal protein S13/S18 family	LOC_Os03g58050.1	ribosomal protein S13p/S18e, putative, expressed
GRMZM2G170851	0.094595	-0.259585	0.102666	0.514023	1		hypothetical protein LOC100274966	AT1G55475.1			LOC_Os03g58090.1	expressed protein
GRMZM2G073429	0.157239	-0.179808	0.20928	-0.103712	13		no_annotation	AT2G32040.1		Major facilitator superfamily protein	LOC_Os03g58080.1	BT1 family protein, putative, expressed
GRMZM2G073508	0.0340372	0.0817607	-0.288796	0.223355	3		Putative uncharacterized protein
GRMZM2G073511	0.0495874	0.299931	-0.319269	-0.510396	4		hypothetical protein LOC100381665	AT4G30480.2		Tetratricopeptide repeat (TPR)-like superfamily protein	LOC_Os10g34540.1	tetratricopeptide repeat protein 1, putative, expressed
GRMZM2G046430	0.366218	-0.493143	0.181333	0.630898	1		hypothetical protein LOC100273943
GRMZM2G070381	0.246977	-0.0934706	0.278567	-0.723942	10	ppr78	no_annotation	AT1G12775.1		Pentatricopeptide repeat (PPR) superfamily protein	LOC_Os03g58120.1	PPR repeat domain containing protein, putative, expressed
GRMZM2G052471	0.440702	0.00441454	-0.137452	-0.62195	10		thioredoxin-like protein 1
GRMZM2G074404	0.315062	-0.662874	0.28597	1.11799	14		transmembrane BAX inhibitor motif-containing protein 4	AT1G03070.1		Bax inhibitor-1 family protein	LOC_Os03g58150.1	transmembrane BAX inhibitor motif-containing protein, putative, expressed
GRMZM2G132971	0.11615	-0.0877482	0.0781077	-0.0813961	3	hsftf11	heat shock factor protein HSF30	AT3G22830.1	AT-HSFA6B,HSFA6B	heat shock transcription factor A6B	LOC_Os03g58160.1	heat stress transcription factor, putative, expressed
GRMZM2G133023	-0.48974	0.956784	-0.653845	-1.06157	8	hsftf11	no_annotation	AT3G22850.1		Aluminium induced protein with YGL and LRDR motifs	LOC_Os03g58170.1	stem-specific protein TSJT1, putative, expressed
zma-MIR167d	-0.37293	1.05105	-0.733439	-1.46595	8
GRMZM2G448927	-0.201459	-0.292541	0.62917	0.168472	13		hypothetical protein LOC100192970 (LOC100192970), mRNA
GRMZM2G448925	-0.356337	0.832803	-0.601317	-0.999504	8		WW domain-binding protein 11				LOC_Os03g58180.1	basic proline-rich protein precursor, putative, expressed
GRMZM2G371271	0.846371	-0.111902	-0.55248	-0.196123	3		no_annotation	AT5G63640.1		ENTH/VHS/GAT family protein	LOC_Os08g01740.1	VHS and GAT domain containing protein, expressed
GRMZM2G068936	-0.123821	0.310475	-0.0404107	-0.7582	12		RNA binding protein
GRMZM2G068952	-0.0292998	0.330674	-0.373044	-0.352671	2		hypothetical protein LOC100191314	AT3G09630.1		Ribosomal protein L4/L1 family	LOC_Os03g58204.1	ribosomal protein L4, putative, expressed
GRMZM2G078200	0.412142	0.235848	-1.1469	0.644038	11	umc1421	no_annotation	AT3G22960.1	PKP-ALPHA,PKP1	Pyruvate kinase family protein	LOC_Os07g08340.1	pyruvate kinase, putative, expressed
GRMZM2G080034	-0.275182	0.0397627	0.0436753	0.323845	5		no_annotation	AT2G38820.2		Protein of unknown function (DUF506)	LOC_Os03g58230.1	plant-specific domain TIGR01615 family protein, expressed
GRMZM2G019361	-0.63761	-0.109437	0.423497	0.811253	5		hypothetical protein LOC100272397 (LOC100272397), mRNA	AT2G38840.1		Guanylate-binding family protein	LOC_Os03g58240.1	GTP binding protein, putative, expressed
GRMZM2G019446	-0.417616	0.0815827	0.238927	0.0718393	5	bzip41	Putative uncharacterized protein				LOC_Os03g58250.1	bZIP transcription factor domain containing protein, expressed
GRMZM2G015436	-0.189827	-0.381553	0.474681	0.765727	6		Indole-3-glycerol phosphate lyasePutative uncharacterized protein ;	AT3G54640.1	TRP3,TSA1	tryptophan synthase alpha chain	LOC_Os03g58260.1	indole-3-glycerol phosphate lyase, chloroplast precursor, putative, expressed
GRMZM2G015892	-0.0597241	-0.352603	0.317473	0.718612	6		Putative uncharacterized protein	AT4G02610.1		Aldolase-type TIM barrel family protein	LOC_Os03g58300.1	indole-3-glycerol phosphate lyase, chloroplast precursor, putative, expressed
GRMZM2G016150	-0.140043	0.600543	-0.295507	-1.2308	7	ohp1	opaque2 heterodimerizing protein1	AT5G28770.2	AtbZIP63,BZO2H3	bZIP transcription factor family protein	LOC_Os03g58250.1	bZIP transcription factor domain containing protein, expressed
GRMZM2G046191	0.487663	-0.470815	-0.00111238	0.674751	1	tsah1	indole-3-glycerol phosphate lyase1	AT4G02610.1		Aldolase-type TIM barrel family protein	LOC_Os03g58260.1	indole-3-glycerol phosphate lyase, chloroplast precursor, putative, expressed
GRMZM2G046163	0.332278	-0.607264	0.434514	0.59184	16		hypothetical protein LOC100273163	AT4G02610.1		Aldolase-type TIM barrel family protein	LOC_Os03g58300.1	indole-3-glycerol phosphate lyase, chloroplast precursor, putative, expressed
GRMZM5G809195	-0.153346	-0.333791	0.585459	0.30404	6	iaa5	IAA14 - auxin-responsive Aux/IAA family member	AT4G29080.1	IAA27,PAP2	phytochrome-associated protein 2	LOC_Os07g08460.1	OsIAA24 - Auxin-responsive Aux/IAA gene family member, expressed
GRMZM5G870592	-0.778482	-0.108092	0.706134	0.523018	6	myb80	no_annotation	AT4G18770.1	AtMYB98,MYB98	myb domain protein 98	LOC_Os06g06740.1	MYB family transcription factor, putative, expressed
GRMZM2G457544	-0.68132	-0.0635843	0.212111	1.16096	9		protein binding protein	AT2G30580.1	DRIP2	DREB2A-interacting protein 2	LOC_Os03g58390.1	zinc finger, C3HC4 type domain containing protein, expressed
GRMZM2G397190	-0.138121	-0.255342	0.333784	0.502374	6		prenylated Rab receptor 2 (LOC100281238), mRNA	AT1G08770.1	PRA1.E	prenylated RAB acceptor 1.E	LOC_Os03g58410.1	prenylated rab acceptor, putative, expressed
GRMZM2G096241	-0.0222003	0.248039	-0.292396	-0.238943	3		hypothetical protein LOC100382545 (LOC100382545), mRNA
GRMZM2G164020	0.14093	0.2331	-0.610254	0.122799	3	hon110	Histone H1	AT2G30620.1		winged-helix DNA-binding transcription factor family protein	LOC_Os07g08710.2	AT hook-containing DNA-binding protein, putative, expressed
GRMZM2G163912	-0.599595	-0.209579	0.919124	0.0944687	13	umc1111	seed specific protein Bn15D14A	AT3G23090.1		TPX2 (targeting protein for Xklp2) protein family	LOC_Os03g58480.1	seed specific protein Bn15D14A, putative, expressed
GRMZM2G391696	-0.0832646	-0.240063	0.377301	0.252147	13		no_annotation				LOC_Os03g58500.1	expressed protein
GRMZM2G039592	0.461941	-0.545531	0.0107069	0.964063	1	rtl4	hypothetical protein LOC100276900	AT3G51040.1	RTH	RTE1-homolog	LOC_Os03g58520.1	green ripe-like, putative, expressed
GRMZM2G311961	-0.225404	0.219452	0.0189002	-0.355075	12		hypothetical protein LOC100191840	AT5G18570.1	ATOBGC,CPSAR1,EMB269	GTP1/OBG family protein	LOC_Os03g58540.1	spo0B-associated GTP-binding protein, putative, expressed
GRMZM2G312091	-0.0328959	-0.275288	0.493668	0.0419635	13		sec12-like protein 1	AT3G52190.1	PHF1	phosphate transporter traffic facilitator1	LOC_Os07g09000.1	WD domain, G-beta repeat domain containing protein, expressed
GRMZM2G453320	-0.0949674	0.503828	-0.443822	-0.685819	4		no_annotation	AT2G39210.1		Major facilitator superfamily protein	LOC_Os03g58580.1	nodulin, putative, expressed
GRMZM2G072156	-0.601651	0.680165	-0.0635488	-1.05018	12		hypothetical protein LOC100382147	AT1G03910.1			LOC_Os03g58590.1	expressed protein
GRMZM2G053023	0.0326499	0.470851	-0.685527	-0.342226	2		thioredoxin H-type 5	AT1G45145.1	ATH5,ATTRX5,LIV1,TRX5	thioredoxin H-type 5	LOC_Os03g58630.1	thioredoxin, putative, expressed
GRMZM5G825524	-0.433786	0.313374	-0.368218	0.507198	11		vacuolar protein sorting 35	AT1G75850.1	VPS35B	VPS35 homolog B	LOC_Os03g58700.1	vacuolar protein sorting-associated protein 35, putative, expressed
GRMZM2G166931	0.27102	0.435655	-0.719586	-0.62766	4		riboflavin kinase family protein	AT5G23330.1		Nucleotidylyl transferase superfamily protein	LOC_Os03g58710.2	riboflavin biosynthesis protein-related, putative, expressed
GRMZM2G049912	-0.0236366	0.213406	-0.0931894	-0.513268	12		hypothetical protein LOC100192756	AT1G59710.1		Protein of unknown function (DUF569)	LOC_Os03g58740.1	expressed protein
GRMZM2G049906	0.406005	-0.295053	-0.204266	0.629208	1		no_annotation	AT1G69910.1		Protein kinase superfamily protein	LOC_Os03g58750.1	protein kinase domain containing protein, expressed
GRMZM2G049888	-0.00447541	0.459448	-0.690747	-0.217622	2		hypothetical protein LOC100384848	AT4G37380.1		Tetratricopeptide repeat (TPR)-like superfamily protein	LOC_Os04g01990.1	pentatricopeptide domain containing protein, putative, expressed
GRMZM2G049790	0.25319	-0.868089	0.449983	1.63197	14		Putative uncharacterized protein				LOC_Os03g58764.1	OsFBDUF18 - F-box and DUF domain containing protein, expressed
GRMZM2G049687	-0.416773	0.260966	0.185158	-0.45015	12		hypothetical protein LOC100194043	AT5G65540.1			LOC_Os03g58780.1	expressed protein
GRMZM2G137321	0.287614	-0.153665	-0.0931734	0.148945	3		no_annotation	AT3G28580.1		P-loop containing nucleoside triphosphate hydrolases superfamily protein	LOC_Os03g58790.1	ATPase, putative, expressed
GRMZM2G137338	-0.433437	0.211995	0.127709	-0.130527	5		no_annotation	AT1G18950.1		DDT domain superfamily	LOC_Os07g09580.1	aminoacyl-tRNA synthetase, putative, expressed
GRMZM2G137358	0.153843	-0.123475	0.0216228	0.0812317	3	bhlh17	LOC100284039	AT1G59640.2	BPE,BPEp,BPEub,ZCW32	BIG PETAL P	LOC_Os03g58830.1	BEE 1, putative, expressed
GRMZM2G096486	-0.0731257	-0.584824	0.309008	1.57512	15		vesicle-associated membrane protein 725	AT1G04760.1	ATVAMP726,VAMP726	vesicle-associated membrane protein 726	LOC_Os07g09600.1	vesicle-associated membrane protein, putative, expressed
GRMZM2G101682	0.614453	-0.115336	0.136445	-1.09812	10		hypothetical protein LOC100273333				LOC_Os03g58850.1	uncharacterized PE-PGRS family protein PE_PGRS3 precursor, putative, expressed
GRMZM2G474685	0.558667	0.414869	-0.74368	-1.08202	4	npi241a	no_annotation				LOC_Os03g58870.1	expressed protein
GRMZM2G176630	0.155756	0.256623	-0.73776	0.265829	11		no_annotation	AT1G74800.1		Galactosyltransferase family protein	LOC_Os03g58900.1	galactosyltransferase family protein, putative, expressed
GRMZM2G176662	0.174129	0.195776	-0.122526	-0.788421	4		LOC100280943	AT2G20060.1		Ribosomal protein L4/L1 family	LOC_Os11g37510.1	ribosomal protein L4, putative, expressed
GRMZM2G474798	-0.206233	0.667733	-0.515071	-0.894458	8		no_annotation	AT4G13750.1	NOV	Histidine kinase-, DNA gyrase B-, and HSP90-like ATPase family protein	LOC_Os03g58910.2	expressed protein
GRMZM2G176774	0.076766	0.659262	-0.733574	-0.993801	8		hypothetical protein LOC100192098	AT5G62620.1		Galactosyltransferase family protein	LOC_Os03g58920.2	galactosyltransferase family protein, putative, expressed
GRMZM2G168809	0.0186523	-0.40743	0.67952	0.0296583	13		hypothetical protein LOC100275981
GRMZM2G168833	-0.257845	0.659138	-0.625299	-0.540696	2		LOC100285869	AT2G44290.1		Bifunctional inhibitor/lipid-transfer protein/seed storage 2S albumin superfamily protein	LOC_Os03g58940.1	LTPL83 - Protease inhibitor/seed storage/LTP family protein precursor, putative, expressed
GRMZM2G151249	-0.460359	-0.176173	0.0898599	1.3576	9		hypothetical protein LOC100273401	AT1G18970.1	GLP4	germin-like protein 4	LOC_Os03g58980.1	Cupin domain containing protein, expressed
GRMZM2G454176	-0.499001	0.381079	-0.578045	0.820316	11		no_annotation	AT4G12750.1		Homeodomain-like transcriptional regulator	LOC_Os01g48180.1	DDT domain containing protein, putative, expressed
GRMZM2G151266	-0.0769538	0.664634	-0.918713	-0.334884	2	hb65	no_annotation	AT4G12750.1		Homeodomain-like transcriptional regulator	LOC_Os07g42750.2	DDT domain containing protein, putative, expressed
GRMZM2G029396	0.389981	0.276761	-0.391374	-0.965879	4	sqsh1	hypothetical protein LOC100191601	AT4G34640.1	ERG9,SQS1	squalene synthase 1	LOC_Os03g59040.1	squalene synthetase, putative, expressed
GRMZM2G062394	0.45674	-0.29063	-0.398155	0.900034	1		hypothetical protein LOC100381284	AT3G58500.1	PP2A-4	protein phosphatase 2A-4	LOC_Os03g59060.1	OsPP2Ac-2 - Phosphatase 2A isoform 2 belonging to family 2, expressed
GRMZM2G062377	0.458983	0.0582846	-0.484469	-0.153024	3		hypothetical protein LOC100279941	AT3G58490.1		Phosphatidic acid phosphatase (PAP2) family protein	LOC_Os03g59070.1	phosphatase, putative, expressed
GRMZM2G062357	-0.1803	0.977928	-0.827901	-1.40635	8		hypothetical protein LOC100194266	AT1G55320.1	AAE18	acyl-activating enzyme 18	LOC_Os03g59080.1	AMP-binding enzyme, putative, expressed
GRMZM2G062289	-0.0404811	-0.237515	0.244972	0.422319	1		brain protein 44-like	AT5G20090.1		Uncharacterised protein family (UPF0041)	LOC_Os09g20660.1	UPF0041 domain containing protein, putative, expressed
GRMZM2G047223	-0.0714781	0.0590502	0.253985	-0.57169	12		hypothetical protein LOC100272252	AT5G15930.1	PAM1	plant adhesion molecule 1	LOC_Os08g31840.1	TBC domain containing protein, expressed
GRMZM2G349062	-0.0832184	-0.0596579	-0.0961877	0.567615	1		pheophorbide a oxygenase	AT4G25650.1	ACD1-LIKE,PTC52,TIC55-IV	ACD1-like	LOC_Os03g59110.1	pheophorbide a oxygenase, chloroplast precursor, putative, expressed
GRMZM2G022662	-0.303308	0.0834433	0.123032	0.0685012	5		elongation factor P	AT4G26310.1		elongation factor P (EF-P) family protein	LOC_Os03g59160.1	elongation factor P, putative, expressed
GRMZM2G046267	0.0233311	-0.395648	0.119978	1.09815	9	umc2242	no_annotation				LOC_Os03g59180.1	expressed protein
GRMZM2G009901	-0.124897	0.213725	-0.730283	0.962325	11		hypothetical protein LOC100381620	AT5G28150.1		Plant protein of unknown function (DUF868)	LOC_Os03g59200.1	expressed protein
GRMZM2G170457	-0.096683	-0.0501089	0.0908124	0.187122	5	ccr1	hypothetical protein LOC100384355
GRMZM2G170489	0.326756	-0.241465	-0.184522	0.560661	1		hypothetical protein LOC100278093				LOC_Os03g59225.1	expressed protein
GRMZM2G082664	-0.33033	0.631855	-0.43146	-0.687914	8		no_annotation	AT3G52200.2	LTA3	Dihydrolipoamide acetyltransferase, long form protein	LOC_Os06g30460.2	2-oxo acid dehydrogenases acyltransferase domain containing protein, expressed
GRMZM2G432560	-0.127378	-0.191911	0.627188	-0.327934	13		hypothetical protein LOC100193385	AT1G55340.1		Protein of unknown function (DUF1639)	LOC_Os03g59250.1	expressed protein
GRMZM2G082312	0.774277	-1.03231	0.438475	1.18759	14	umc1737	hypothetical protein LOC100272482	AT1G55360.1		Protein of Unknown Function (DUF239)	LOC_Os03g59240.1	carboxyl-terminal peptidase, putative, expressed
GRMZM2G081943	0.381458	0.128206	-0.577657	-0.0563208	3		hypothetical protein LOC100193385	AT1G55340.1		Protein of unknown function (DUF1639)	LOC_Os03g59250.1	expressed protein
GRMZM2G382794	-0.31399	0.333412	-0.469463	0.399966	11	zim19	no_annotation	AT5G20900.1	JAZ12,TIFY3B	jasmonate-zim-domain protein 12	LOC_Os03g08330.1	ZIM domain containing protein, putative, expressed
GRMZM2G161306	0.651572	-0.499054	-0.189526	0.822599	1		no_annotation	AT1G54500.1		Rubredoxin-like superfamily protein	LOC_Os08g23410.1	rubredoxin family protein, putative, expressed
GRMZM2G013342	0.276719	-0.747889	0.076294	1.91159	15		hypothetical protein LOC100191984	AT4G02770.1	PSAD-1	photosystem I subunit D-1	LOC_Os08g44680.1	photosystem I reaction center subunit II, chloroplast precursor, putative, expressed
GRMZM2G013206	-0.0197632	-0.775667	0.496815	1.76073	15		hypothetical protein LOC100279743	AT5G26330.1		Cupredoxin superfamily protein	LOC_Os03g59280.1	plastocyanin-like domain containing protein, putative, expressed
GRMZM2G012224	0.385845	0.281672	-0.727584	-0.302374	4	umc1118	hypothetical protein LOC100277106
GRMZM2G092663	0.0712052	0.335754	-0.505135	-0.307279	2		hypothetical protein LOC100383062	AT3G57490.1		Ribosomal protein S5 family protein	LOC_Os03g59310.1	ribosomal protein, putative, expressed
GRMZM2G537770	-0.334072	0.214298	0.154748	-0.391394	12		hypothetical protein LOC100381951
GRMZM2G092746	0.0696458	0.294005	-0.178206	-0.811899	4		no_annotation	AT3G57510.1	ADPG1	Pectin lyase-like superfamily protein	LOC_Os07g10740.1	polygalacturonase, putative, expressed
GRMZM2G092758	0.425976	0.182391	-0.696354	-0.0976137	3		no_annotation
GRMZM2G111642	0.578671	-0.451178	-0.2824	0.986581	1	cesa5	cellulose synthase5	AT4G32410.1	AtCESA1,CESA1,RSW1	cellulose synthase 1	LOC_Os07g10770.1	CESA8 - cellulose synthase, expressed
GRMZM2G004511	-0.151088	-0.709464	0.363777	2.05775	15		remorin	AT2G41870.1		Remorin family protein	LOC_Os03g59360.1	remorin, putative, expressed
GRMZM2G402675	0.0994372	0.0464539	0.0675449	-0.496553	12		hypothetical protein LOC100384285 (LOC100384285), mRNA	AT3G09860.1			LOC_Os03g38120.1	expressed protein
GRMZM2G104125	-0.311415	-0.264996	-0.0692826	1.68888	9		LOC100281687	AT5G12480.1	CPK7	calmodulin-domain protein kinase 7	LOC_Os03g59390.1	CAMK_CAMK_like.24 - CAMK includes calcium/calmodulin depedent protein kinases, expressed
GRMZM2G077181	-0.325516	-0.46023	0.519264	1.22331	14		no_annotation	AT3G57520.1	AtSIP2,SIP2	seed imbibition 2	LOC_Os07g10840.1	uncharacterized glycosyltransferase, putative, expressed
GRMZM2G077079	-0.392984	0.648668	-0.578008	-0.328355	2		no_annotation				LOC_Os03g57280.1	N-dimethylguanosine tRNA methyltransferase, putative, expressed
GRMZM2G363545	0.517468	-0.164638	-0.00639771	-0.445908	10		cytokinin-O-glucosyltransferase 2	AT3G02100.1		UDP-Glycosyltransferase superfamily protein	LOC_Os10g17489.1	UDP-glucoronosyl and UDP-glucosyl transferase domain containing protein, expressed
GRMZM2G138340	-0.792456	0.159453	0.0516934	0.923439	5	bzip29	no_annotation				LOC_Os03g59460.1	transcription factor, putative, expressed
GRMZM2G138330	-0.0261084	-0.476002	0.543342	0.631539	6		transcription regulator	AT5G14280.1		DNA-binding storekeeper protein-related	LOC_Os05g23700.1	DNA-binding storekeeper protein-related, putative, expressed
GRMZM2G134227	0.535906	0.0895141	-0.560789	-0.263534	3		hypothetical protein LOC100191645	AT4G16580.1		Protein phosphatase 2C family protein	LOC_Os03g59470.1	stage II sporulation protein E, putative, expressed
GRMZM2G064503	-0.393642	0.701652	-0.724962	-0.218574	2		no_annotation	AT1G75150.1			LOC_Os03g59480.1	expressed protein
GRMZM2G072671	0.192959	0.714109	-0.58234	-1.72062	7		RNA-binding protein 8A	AT1G51510.1	Y14	RNA-binding (RRM/RBD/RNP motifs) family protein	LOC_Os03g59550.1	RNA recognition motif containing protein, putative, expressed
GRMZM2G089266	-0.0280757	-0.358837	0.488526	0.335029	6		no_annotation
GRMZM2G439654	-0.0550706	-0.536944	1.05846	-0.127469	13		hypothetical protein LOC100278368
GRMZM2G116908	-0.370445	0.158711	-0.145584	0.476568	5		no_annotation	AT1G48840.1		Plant protein of unknown function (DUF639)	LOC_Os10g03830.1	expressed protein
GRMZM2G417217	-0.145371	-0.100869	0.303683	0.0364176	13		no_annotation	AT1G13120.1	emb1745	embryo defective 1745	LOC_Os02g38250.1	EMB1745, putative, expressed
GRMZM2G179133	0.150069	0.267997	-0.123405	-0.991317	4		hypothetical protein LOC100191364	AT3G12600.2	atnudt16,NUDT16	nudix hydrolase homolog 16	LOC_Os03g59580.1	hydrolase, NUDIX family, domain containing protein, expressed
GRMZM2G480262	-0.268313	-0.0709405	0.340076	0.104765	13		no_annotation	AT5G05800.1			LOC_Os04g55770.1	expressed protein
GRMZM2G127404	-0.56316	0.340526	-0.0865595	0.1076	5		hypothetical protein LOC100277603	AT1G64980.1		Nucleotide-diphospho-sugar transferases superfamily protein	LOC_Os10g37230.1	expressed protein
GRMZM2G004459	0.203297	0.675678	-0.712673	-1.34612	7		no_annotation	AT5G27540.1	emb2473,MIRO1	MIRO-related GTP-ase 1	LOC_Os03g59590.1	ATP/GTP/Ca++ binding protein, putative, expressed
GRMZM2G087612	0.365903	0.1209	-0.230426	-0.694104	4	AY110479	hypothetical protein LOC100382466	AT5G04040.1	SDP1	Patatin-like phospholipase family protein	LOC_Os03g59620.1	phospholipase, patatin family, putative, expressed
GRMZM2G087753	-0.310834	0.844914	-0.652806	-1.02992	8		no_annotation				LOC_Os03g59650.3	BRCA1 C Terminus domain containing protein, expressed
GRMZM5G831951	0.239384	0.277548	-0.529395	-0.391398	4	umc1538a	LOC100285461 (umc1538a), mRNA	AT2G17380.1	AP19	associated protein 19	LOC_Os03g59660.1	clathrin adaptor complex small chain domain containing protein, expressed
GRMZM2G027068	-0.168551	-0.732213	0.689424	1.521	15	bhlh48	DNA binding protein
GRMZM2G128663	-0.453136	0.676348	-0.091638	-1.27767	7		LOC100281422	AT1G56460.2		HIT zinc finger ;PAPA-1-like conserved region	LOC_Os03g59680.1	PAPA-1-like conserved region family protein, expressed
GRMZM2G107745	0.144615	-0.480189	0.425897	0.539637	16		pre-mRNA branch site p14-like protein	AT5G12190.1		RNA-binding (RRM/RBD/RNP motifs) family protein	LOC_Os03g59710.1	RNA recognition motif containing protein, putative, expressed
GRMZM2G047365	0.0290615	-0.271228	-0.178774	1.24872	9		hypothetical protein LOC100277618	AT1G43580.1		Sphingomyelin synthetase family protein	LOC_Os04g34620.1	expressed protein
GRMZM2G347043	-0.298391	-0.50138	0.893883	0.563847	6	nactf49	NAC1 transcription factor	AT5G08790.1	anac081,ATAF2	NAC (No Apical Meristem) domain transcriptional regulator superfamily protein	LOC_Os03g60080.1	NAC domain-containing protein 67, putative, expressed
GRMZM2G347056	0.459302	-0.677855	0.131188	1.19152	14	bm2	Methylenetetrahydrofolate reductase 1 (EC 1.5.1.20)(ZmMTHFR1)	AT2G44160.1	MTHFR2	methylenetetrahydrofolate reductase 2	LOC_Os03g60090.1	methylenetetrahydrofolate reductase, putative, expressed
GRMZM2G009598	0.485264	-0.494856	0.0731815	0.615107	1	ereb159	DNA binding protein	AT4G27950.1	CRF4	cytokinin response factor 4	LOC_Os03g60120.1	AP2 domain containing protein, expressed
GRMZM2G465553	-0.247085	0.0503994	-0.266398	0.850569	11	iws1	LOC100274429 (pco108434), mRNA	AT2G38560.1	TFIIS	transcript elongation factor IIS	LOC_Os03g60130.1	transcription elongation factor protein, putative, expressed
GRMZM2G160304	-0.322521	0.0335042	0.474107	-0.420436	13		hypothetical protein LOC100276216	AT2G40640.1		RING/U-box superfamily protein	LOC_Os03g60140.1	U-box domain-containing protein, putative, expressed
GRMZM2G072584	-0.0831505	-0.651752	0.556571	1.33429	14		no_annotation	AT5G01850.1		Protein kinase superfamily protein	LOC_Os03g60150.1	protein kinase domain containing protein, expressed
GRMZM2G129015	-0.0269667	0.354765	-0.124487	-0.938771	12		40S ribosomal protein S26	AT3G56340.1		Ribosomal protein S26e family protein	LOC_Os05g39960.1	40S ribosomal protein S26, putative, expressed
GRMZM2G031523	-0.255217	0.465682	-0.0147509	-1.08995	12		hypothetical protein LOC100382617	AT5G58370.2		P-loop containing nucleoside triphosphate hydrolases superfamily protein	LOC_Os03g60180.1	GTPase of unknown function domain containing protein, putative, expressed
GRMZM2G152011	-0.257148	-0.357206	0.290338	1.18384	9		no_annotation	AT3G15550.1			LOC_Os01g08150.1	expressed protein
GRMZM2G151997	0.242548	0.68275	-0.883997	-1.10673	8		hypothetical protein LOC100277656	AT5G01750.2		Protein of unknown function (DUF567)	LOC_Os03g60220.1	DUF567 domain containing protein, putative, expressed
GRMZM2G450920	-0.373569	0.308552	-0.570336	0.807877	11		hypothetical protein LOC100279190	AT2G38440.1	ATSCAR2,DIS3,ITB1,SCAR2,WAVE4	SCAR homolog 2	LOC_Os03g60240.1	SCAR-like protein 1, putative, expressed
GRMZM2G151967	-0.48638	0.419154	0.201457	-0.897194	12		LOC100282868	AT1G09870.1		histidine acid phosphatase family protein	LOC_Os03g60370.1	histidine acid phosphatase, putative, expressed
GRMZM2G151962	-0.10456	0.101948	-0.17649	0.205281	5		kinesin like protein	AT4G14145.1			LOC_Os03g17910.1	kinesin like protein, putative, expressed
GRMZM2G151873	0.361804	-0.0666963	0.0217546	-0.53368	10		myosin-like protein	AT3G14750.1			LOC_Os03g60360.1	protein kinase PKN/PRK1, effector, putative, expressed
GRMZM2G139250	0.270687	-0.885131	0.639519	1.27755	14		hypothetical protein LOC100272706	AT3G11030.1	TBL32	TRICHOME BIREFRINGENCE-LIKE 32	LOC_Os03g60340.1	leaf senescence related protein, putative, expressed
GRMZM5G826911	0.409185	-0.236586	-0.381992	0.773663	1		hypothetical protein LOC100191913	AT2G40320.1	TBL33	TRICHOME BIREFRINGENCE-LIKE 33	LOC_Os03g60350.1	leaf senescence related protein, putative, expressed
zma-MIR390a	-0.0770939	-0.149014	0.49966	-0.323582	13
AC206259.3_FG003	-0.302662	0.148123	0.193996	-0.301097	12		no_annotation	AT4G39420.1			LOC_Os01g08750.1	expressed protein
AC206259.3_FG002	-0.199394	0.348812	-0.582744	0.343432	11		no_annotation	AT3G53500.1	RSZ32	RNA-binding (RRM/RBD/RNP motifs) family protein with retrovirus zinc finger-like domain	LOC_Os11g44890.1	expressed protein
GRMZM2G409839	-0.177541	0.547105	-0.302792	-0.954201	8		no_annotation	AT4G39420.1			LOC_Os01g08750.1	expressed protein
GRMZM2G405690	-0.132585	0.524962	-0.315463	-0.941272	8		no_annotation	AT4G39420.2			LOC_Os01g08750.1	expressed protein
AC225147.4_FG003	-0.152355	0.862807	-0.766914	-1.18129	8	alf15	hypothetical protein LOC100192747	AT5G05610.1	AL1	alfin-like 1	LOC_Os03g60390.1	PHD finger protein, putative, expressed
AC225147.4_FG002	0.00902712	0.385782	-0.244402	-0.879487	4		hypothetical protein LOC100192600	AT5G02960.1		Ribosomal protein S12/S23 family protein	LOC_Os03g60400.1	40S ribosomal protein S23, putative, expressed
GRMZM5G862109	-0.581929	1.04966	-0.854468	-0.801013	8	ts6	indeterminate spikelet1	AT4G36920.1	AP2,FL1,FLO2	Integrase-type DNA-binding superfamily protein	LOC_Os03g60430.2	AP2 domain containing protein, expressed
GRMZM2G155580	0.214105	0.685623	-0.793452	-1.24099	7		hypothetical protein LOC100382637	AT5G13520.1		peptidase M1 family protein	LOC_Os03g60460.1	aminopeptidase, putative, expressed
GRMZM2G155565	-0.170164	0.0515203	0.0699932	0.02002	5		no_annotation	AT3G49400.1		Transducin/WD40 repeat-like superfamily protein	LOC_Os01g50690.1	WD domain, G-beta repeat domain containing protein, expressed
GRMZM2G457467	0.0981067	0.213306	-0.373681	-0.195424	3		no_annotation	AT3G49400.1		Transducin/WD40 repeat-like superfamily protein	LOC_Os01g50690.1	WD domain, G-beta repeat domain containing protein, expressed
GRMZM2G155525	0.114256	0.234332	-0.135954	-0.776768	4		LOC100282516	AT2G37390.1		Chloroplast-targeted copper chaperone protein	LOC_Os03g60480.1	heavy metal-associated domain containing protein, expressed
GRMZM2G155329	0.498614	-0.540191	0.475734	-0.0580279	16	chi1	Chalcone--flavonone isomerase (Chalcone isomerase)(EC 5.5.1.6)	AT3G55120.1	A11,CFI,TT5	Chalcone-flavanone isomerase family protein	LOC_Os03g60509.2	expressed protein
GRMZM2G155317	0.423576	-0.377962	0.0358249	0.404064	1		no_annotation	AT3G53540.1			LOC_Os03g60520.1	expressed protein
GRMZM2G061900	-0.303441	-0.259046	0.506239	0.501066	6	ara3	hypothetical protein LOC100272423	AT3G46060.1	ARA-3,ARA3,ATRAB8A,ATRABE1C,RAB8A	RAB GTPase homolog 8A	LOC_Os03g60530.1	ras-related protein, putative, expressed
GRMZM2G061662	-0.134883	0.517646	-0.725881	-0.0902315	2	IDP2440	no_annotation	AT1G05180.1	AXR1	NAD(P)-binding Rossmann-fold superfamily protein	LOC_Os03g60550.1	ThiF family domain containing protein, putative, expressed
GRMZM2G361210	-0.0814551	0.0251727	0.0632056	-0.0516054	3		no_annotation	AT3G46080.1		C2H2-type zinc finger family protein	LOC_Os03g60570.1	ZOS3-22 - C2H2 zinc finger protein, expressed
GRMZM2G060702	0.4544	-0.519746	0.570763	-0.231214	16	adf3	Actin-depolymerizing factor 3 (ADF-3)(ZmADF3)(ZmABP3)	AT5G59890.1	ADF4,ATADF4	actin depolymerizing factor 4	LOC_Os04g46910.1	actin-depolymerizing factor, putative, expressed
GRMZM2G012280	-0.297148	-0.225872	-0.0726563	1.53016	9		hypothetical protein LOC100192675	AT1G75560.1		zinc knuckle (CCHC-type) family protein	LOC_Os03g60600.1	zinc knuckle domain containing protein, expressed
GRMZM2G148370	-0.277917	0.218521	-0.487882	0.766774	11		CRAL/TRIO domain containing protein	AT3G46450.1		SEC14 cytosolic factor family protein / phosphoglyceride transfer family protein	LOC_Os03g60610.1	SEC14 cytosolic factor family protein, putative, expressed
GRMZM2G017470	0.210966	-0.808194	0.362136	1.68248	15	dof27	hypothetical protein LOC100275540	AT3G55370.2	OBP3	OBF-binding protein 3	LOC_Os03g60630.1	dof zinc finger domain containing protein, putative, expressed
GRMZM2G093725	-0.323637	-0.643212	0.49013	1.91825	15	dof28	no_annotation	AT2G37590.1	ATDOF2.4,DOF2.4	DNA binding with one finger 2.4	LOC_Os03g60630.1	dof zinc finger domain containing protein, putative, expressed
GRMZM2G093776	0.603665	-0.498885	0.0627783	0.413212	16	umc86a	no_annotation	AT2G28890.1	PLL4	poltergeist like 4	LOC_Os03g60650.1	protein phosphatase 2C, putative, expressed
GRMZM2G129620	-0.395635	0.610904	-0.385885	-0.575125	2		hypothetical protein LOC100273013	AT2G39630.2		Nucleotide-diphospho-sugar transferases superfamily protein	LOC_Os03g60700.1	dolichyl-phosphate beta-glycosyltransferase, putative, expressed
GRMZM2G068117	0.154179	0.387351	-0.38615	-0.891786	4	AY106825	hypothetical protein LOC100279389	AT2G28930.3	APK1B,PK1B	protein kinase 1B	LOC_Os03g60710.1	protein kinase domain containing protein, expressed
GRMZM2G368886	0.864888	-0.983262	0.574094	0.563452	16	expa4	Putative uncharacterized protein	AT2G37640.1	ATEXP3,ATEXPA3,ATHEXP ALPHA 1.9,EXP3	Barwin-like endoglucanases superfamily protein	LOC_Os03g60720.1	expansin precursor, putative, expressed
GRMZM2G368909	0.732635	-0.210451	0.12355	-0.975791	10	gras40	no_annotation	AT1G07530.1	ATGRAS2,GRAS2,SCL14	SCARECROW-like 14	LOC_Os04g50060.1	GRAS family transcription factor domain containing protein, expressed
GRMZM2G068244	0.383733	-0.711148	-0.0199036	1.76136	15		NAD-dependent epimerase/dehydratase (LOC100282579), mRNA	AT2G37660.1		NAD(P)-binding Rossmann-fold superfamily protein	LOC_Os03g60740.1	expressed protein
GRMZM2G068443	-0.265465	0.317316	-0.0636823	-0.452312	12		no_annotation	AT5G13830.1		FtsJ-like methyltransferase family protein	LOC_Os03g60750.1	ribosomal RNA large subunit methyltransferase J, putative, expressed
GRMZM2G459811	-0.273353	0.310237	-0.387476	0.235829	11	AY109128	hypothetical protein LOC100217267	AT3G09350.1	Fes1A	Fes1A	LOC_Os03g60780.1	armadillo/beta-catenin-like repeat containing protein, expressed
GRMZM2G159766	0.00543696	0.563635	-0.480141	-1.02331	8	mterf5	hypothetical protein LOC100217134	AT5G07900.1		Mitochondrial transcription termination factor family protein	LOC_Os11g14130.1	mTERF family protein, expressed
GRMZM2G055802	0.178827	-0.356984	-0.0899739	1.07174	1		no_annotation				LOC_Os03g60840.1	BBTI13 - Bowman-Birk type bran trypsin inhibitor precursor, expressed
GRMZM2G055834	-0.390705	-0.732312	0.783332	1.77784	15		hypothetical protein LOC100191709	AT2G37900.1		Major facilitator superfamily protein	LOC_Os03g60850.1	peptide transporter PTR2, putative, expressed
GRMZM2G473906	0.188635	-0.172099	0.148891	-0.0727066	3		hypothetical protein LOC100216670	AT1G07410.1	ATRAB-A2B,ATRABA2B,RAB-A2B,RABA2b	RAB GTPase homolog A2B	LOC_Os03g60870.1	ras-related protein, putative, expressed
GRMZM2G045781	0.201292	0.726904	-0.587732	-1.77128	7		permease I	AT1G60030.1	ATNAT7,NAT7	nucleobase-ascorbate transporter 7	LOC_Os03g60880.3	nucleobase-ascorbate transporter, putative, expressed
GRMZM2G045921	0.585586	0.327382	-0.53332	-1.25037	7		structural constituent of ribosome	AT5G55140.1		ribosomal protein L30 family protein	LOC_Os08g01859.1	ribosomal protein L30 containing protein, expressed
GRMZM6G073656	0.227749	0.187994	-0.366036	-0.381406	3		no_annotation	AT1G20575.1		Nucleotide-diphospho-sugar transferases superfamily protein	LOC_Os03g60939.1	dolichyl-phosphate beta-glycosyltransferase, putative, expressed
GRMZM2G405185	-0.0676145	0.577111	-0.54046	-0.80374	8		no_annotation	AT4G09550.1	ATGIP1,GIP1	AtGCP3 interacting protein 1	LOC_Os03g32150.1	expressed protein
GRMZM2G177438	-0.478845	0.0407839	0.385064	0.0448196	5		no_annotation	AT5G19320.1	RANGAP2	RAN GTPase activating protein 2	LOC_Os05g46560.1	RAN GTPase-activating protein 1, putative, expressed
GRMZM2G177445	-0.226146	-0.56051	0.298429	1.81722	15		LOC100286004	AT5G59010.1		Protein kinase protein with tetratricopeptide repeat domain	LOC_Os03g61010.1	protein kinase family protein, putative, expressed
GRMZM2G477609	0.0575106	-0.0284922	-0.146305	0.277312	3		Putative uncharacterized protein				LOC_Os03g60950.2	expressed protein
GRMZM2G156848	0.0711602	-0.17336	0.151562	0.161315	13		LOC100285900	AT2G29530.1	TIM10	Tim10/DDP family zinc finger protein	LOC_Os03g61019.1	mitochondrial import inner membrane translocase subunit Tim, putative, expressed
GRMZM2G156937	-0.516826	0.514017	-0.534711	0.304015	11		transcription termination factor nusG family protein	AT3G09210.1	PTAC13	plastid transcriptionally active 13	LOC_Os03g61030.1	transcription termination factor nusG family protein, expressed
GRMZM2G425778	0.22865	0.395216	-0.551614	-0.73733	4		no_annotation	AT5G58960.2	GIL1	Plant protein of unknown function (DUF641)	LOC_Os03g61040.1	GIL1, putative, expressed
GRMZM2G479744	-0.158317	0.550429	-0.351045	-0.90778	8		no_annotation	AT3G09090.1	DEX1	defective in exine formation protein (DEX1)	LOC_Os03g61050.1	FG-GAP repeat-containing protein, putative, expressed
GRMZM2G120440	-0.480934	0.716674	-0.496406	-0.553677	2	AY112175	hypothetical protein LOC100383101	AT5G17160.1			LOC_Os02g47130.1	expressed protein
GRMZM2G120421	-0.531844	0.793186	-0.473729	-0.765003	8		hypothetical protein LOC100278591	AT5G04110.1	GYRB3	DNA GYRASE B3	LOC_Os01g63354.1	ELM2 domain containing protein, putative, expressed
GRMZM2G081114	0.20529	-0.614195	0.110046	1.51901	15	pco087746	Putative uncharacterized protein	AT3G47070.1			LOC_Os03g61090.1	expressed protein
GRMZM2G081105	0.0245991	0.460121	-0.905192	0.15076	2		hypothetical protein LOC100279720	AT1G07290.1	GONST2	golgi nucleotide sugar transporter 2	LOC_Os03g61100.1	GDP-mannose transporter, putative, expressed
GRMZM2G123876	-0.364583	0.125222	-0.25154	0.79397	11	c3h30	RNA-binding motif protein, X-linked 2
GRMZM2G424908	0.161957	0.347241	-0.456089	-0.627079	4		no_annotation	AT4G26090.1	RPS2	NB-ARC domain-containing disease resistance protein	LOC_Os04g08390.1	Leucine Rich Repeat family protein, expressed
AC211892.4_FG002	-0.304865	-0.188365	0.508016	0.252976	13		Putative uncharacterized protein	AT1G63350.1		Disease resistance protein (CC-NBS-LRR class) family	LOC_Os04g08390.1	Leucine Rich Repeat family protein, expressed
AC206201.3_FG004	-0.402678	0.493812	-0.200204	-0.522579	12		no_annotation	AT5G05730.1	AMT1,ASA1,JDL1,TRP5,WEI2	anthranilate synthase alpha subunit 1	LOC_Os03g61120.1	anthranilate synthase component I-1, chloroplast precursor, putative, expressed
GRMZM2G138382	-0.25381	0.663251	-0.591052	-0.631654	8		no_annotation	AT2G29690.1	ASA2,ATHANSYNAB	anthranilate synthase 2	LOC_Os03g61120.1	anthranilate synthase component I-1, chloroplast precursor, putative, expressed
GRMZM2G139041	0.394392	-0.715129	0.228831	1.25651	14	AY110160	hydrolase, acting on ester bonds	AT1G07230.1	NPC1	non-specific phospholipase C1	LOC_Os03g61130.1	phosphoesterase family protein, putative, expressed
GRMZM2G139123	-0.465632	0.416204	-0.547708	0.569967	11	raf2	hypothetical protein LOC100277322	AT5G51110.2		Transcriptional coactivator/pterin dehydratase	ChrSy.fgenesh.mRNA.86	expressed protein
GRMZM2G122148	0.0570647	-0.685088	0.600555	1.08257	14		Putative uncharacterized protein	AT5G01470.3		S-adenosyl-L-methionine-dependent methyltransferases superfamily protein	LOC_Os03g61140.1	expressed protein
GRMZM2G122108	-0.513705	-0.413647	0.471896	1.53138	15		hypothetical protein LOC100216718	AT5G15330.1	ATSPX4,SPX4	SPX domain gene 4	LOC_Os03g61200.1	expressed protein
GRMZM2G122045	-0.154092	-0.235528	-0.332557	1.79765	9		hypothetical protein LOC100279997	AT3G05940.1		Protein of unknown function (DUF300)	LOC_Os03g61210.1	domain of unknown function domain containing protein, expressed
AC198418.3_FG005	-0.487651	0.464168	-0.406613	0.16394	2	rh4	hypothetical protein LOC100191761	AT5G26742.2	emb1138	DEAD box RNA helicase (RH3)
GRMZM5G860632	-0.228698	-0.559226	0.404118	1.60645	15		hypothetical protein LOC100278849				LOC_Os03g61240.1	expressed protein
GRMZM2G340257	-0.11995	0.31583	-0.173891	-0.517724	12		no_annotation	AT3G10890.1		Glycosyl hydrolase superfamily protein	LOC_Os03g61270.1	OsMan04 - Endo-Beta-Mannanase, expressed
GRMZM2G142097	-0.663976	0.45304	-0.16595	0.0742138	5		50S ribosomal protein L18				LOC_Os03g61260.1	ribosomal L18p/L5e family protein, putative, expressed
GRMZM5G840909	0.158808	-0.746442	1.12816	0.0386133	16		hypothetical protein LOC100272576
GRMZM5G882418	0.305521	-0.93406	0.666986	1.3242	14		polygalacturonase (LOC100285112), mRNA	AT3G62110.1		Pectin lyase-like superfamily protein	LOC_Os03g61800.1	polygalacturonase, putative, expressed
GRMZM2G127309	0.680404	-0.454837	0.490587	-0.750054	10		hypothetical protein LOC100193588	AT1G09460.1		Carbohydrate-binding X8 domain superfamily protein	LOC_Os03g61780.1	glucan endo-1,3-beta-glucosidase-related, putative, expressed
GRMZM2G156756	0.11754	0.07001	-0.658379	0.836642	11	sbp17	hypothetical protein LOC100272505	AT3G60030.1	SPL12	squamosa promoter-binding protein-like 12	LOC_Os03g61760.1	OsSPL6 - SBP-box gene family member, expressed
GRMZM2G156739	-0.313037	-0.31987	0.051257	1.64311	9		no_annotation	AT2G47140.1		NAD(P)-binding Rossmann-fold superfamily protein	LOC_Os03g61740.1	sex determination protein tasselseed-2, putative, expressed
GRMZM2G156729	0.51028	-0.0416519	-0.430937	-0.0129058	3		glycerol-3-phosphate acyltransferase 1	AT4G01950.1	ATGPAT3,GPAT3	glycerol-3-phosphate acyltransferase 3	LOC_Os03g61720.1	glycerol-3-phosphate acyltransferase, putative, expressed
GRMZM2G458549	0.119196	0.68177	-0.490189	-1.64421	7		LOC100284953	AT3G06580.1	GAL1,GALK	Mevalonate/galactokinase family protein	LOC_Os03g61710.1	GHMP kinases ATP-binding protein, putative, expressed
GRMZM2G458533	-0.350247	0.77055	-0.587728	-0.820976	8		no_annotation	AT3G17030.1		Nucleic acid-binding proteins superfamily	LOC_Os03g61700.1	expressed protein
GRMZM2G156656	-0.265792	0.00785193	0.291922	-0.0797416	13		no_annotation	AT3G51950.1		Zinc finger (CCCH-type) family protein / RNA recognition motif (RRM)-containing protein	LOC_Os07g48410.1	RNA-binding zinc finger protein, putative, expressed
GRMZM2G156565	-0.531487	-0.0336036	0.483462	0.213662	5	cps1	Putative uncharacterized protein	AT2G31170.1	SYCO ARATH	Cysteinyl-tRNA synthetase, class Ia family protein	LOC_Os09g38420.1	cysteinyl-tRNA synthetase, putative, expressed
GRMZM2G156543	0.181393	0.375041	-0.502632	-0.670166	4		LOC100283350	AT3G17090.1		Protein phosphatase 2C family protein	LOC_Os03g61690.1	protein phosphatase 2C, putative, expressed
GRMZM2G156516	-0.290748	0.0186447	0.0956033	0.325033	5		LOC100283765	AT3G16700.2		Fumarylacetoacetate (FAA) hydrolase family	LOC_Os03g30800.1	fumarylacetoacetate hydrolase family protein, expressed
GRMZM2G156459	0.512695	-0.555441	0.398699	0.121256	16		epoxide hydrolase 2	AT4G02340.1		alpha/beta-Hydrolases superfamily protein	LOC_Os03g61340.1	hydrolase, alpha/beta fold family domain containing protein, expressed
GRMZM2G119755	-0.151842	-0.37594	0.0791789	1.46112	9		cell number regulator 7	AT1G14870.1	PCR2	PLANT CADMIUM RESISTANCE 2	LOC_Os03g61470.1	uncharacterized Cys-rich domain containing protein, putative, expressed
GRMZM2G114673	-0.0378161	0.299059	-0.0253871	-0.920299	12		dnaJ domain containing protein	AT3G06778.1		Chaperone DnaJ-domain superfamily protein	LOC_Os03g61550.1	heat shock protein DnaJ, putative, expressed
GRMZM2G114692	-0.445098	0.641477	-0.247418	-0.860139	8		hypothetical protein LOC100191998	AT3G16810.1	APUM24,PUM24	pumilio 24	LOC_Os03g61560.1	expressed protein
GRMZM2G114775	0.470394	-0.00896497	-0.350004	-0.209402	3	gata18	hypothetical protein LOC100276694	AT3G16870.1	GATA17	GATA transcription factor 17	LOC_Os03g61570.2	expressed protein
GRMZM2G057973	-0.523402	0.254379	0.00126935	0.153938	5		hypothetical protein LOC100272386	AT5G49220.1		Protein of unknown function (DUF789)	LOC_Os03g61580.1	expressed protein
GRMZM2G058075	0.499262	0.131136	-0.335081	-0.787339	4		Putative uncharacterized protein	AT2G47480.1		Protein of unknown function (DUF3511)	LOC_Os03g61590.1	expressed protein
GRMZM2G058089	0.2799	0.558515	-0.641624	-1.23135	7		hypothetical protein LOC100193394	AT3G58650.1			LOC_Os03g61620.1	expressed protein
GRMZM2G448523	-0.0798619	0.900479	-0.893864	-1.20423	8		no_annotation	AT4G02510.1	ATTOC159,PPI2,TOC159,TOC160,TOC86	translocon at the outer envelope membrane of chloroplasts 159	LOC_Os03g61890.1	chloroplast protein import component Toc159, putative, expressed
GRMZM2G366681	0.297641	-0.988761	0.951401	0.962581	14		Putative uncharacterized protein				LOC_Os03g61900.1	expressed protein
GRMZM2G053916	0.150606	-0.866607	0.616054	1.49981	14		hypothetical protein LOC100191322	AT1G50940.1	ETFALPHA	electron transfer flavoprotein alpha	LOC_Os03g61920.1	electron transfer flavoprotein subunit alpha, mitochondrial precursor, putative, expressed
GRMZM2G053803	-0.549187	0.00532767	0.0407815	0.998165	9		hypothetical protein LOC100382902	AT3G05420.1	ACBP4	acyl-CoA binding protein 4	LOC_Os03g61930.1	ACBP4, putative, expressed
GRMZM2G351160	-0.305122	0.934707	-0.763334	-1.13456	8		hypothetical protein LOC100384139	AT2G36360.1		Galactose oxidase/kelch repeat superfamily protein	LOC_Os03g61950.1	kelch motif family protein, putative, expressed
GRMZM2G053458	0.404395	-0.155821	-0.0360066	-0.191404	3	fdx3	Ferredoxin-3, chloroplastic Precursor (Ferredoxin III)(Fd III)
GRMZM2G053299	0.193041	-0.0463504	-0.21228	0.200705	3	umc2243	hypothetical protein LOC100273404	AT5G09810.1	ACT7	actin 7	LOC_Os03g61970.1	actin, putative, expressed
GRMZM2G118062	0.194231	-0.0450103	-0.0832748	-0.0643755	3		no_annotation	AT3G13490.1	ATKRS-2,OVA5	Lysyl-tRNA synthetase, class II	LOC_Os02g41470.1	tRNA synthetases class II domain containing protein, expressed
GRMZM2G155899	-0.510409	-0.456077	0.949186	0.718713	6		no_annotation	AT3G13490.1	ATKRS-2,OVA5	Lysyl-tRNA synthetase, class II	LOC_Os02g41470.1	tRNA synthetases class II domain containing protein, expressed
GRMZM2G455769	-0.151482	-0.165032	0.159676	0.561224	5		harpin-induced protein	AT2G35460.1		Late embryogenesis abundant (LEA) hydroxyproline-rich glycoprotein family	LOC_Os03g62010.1	harpin-induced protein 1 domain containing protein, expressed
GRMZM5G874478	0.300789	-0.557599	0.250793	0.84843	1	umc1331	glycine-rich RNA-binding protein 8	AT3G26420.1	ATRZ-1A	RNA-binding (RRM/RBD/RNP motifs) family protein with retrovirus zinc finger-like domain	LOC_Os03g61990.1	glycine-rich RNA-binding protein 7, putative, expressed
GRMZM2G168016	-0.15398	0.278567	-0.555896	0.44477	11		no_annotation	AT1G19630.1	CYP722A1	cytochrome P450, family 722, subfamily A, polypeptide 1	LOC_Os03g61980.1	cytochrome P450, putative, expressed
GRMZM2G113137	-0.586593	0.176316	-0.434804	1.42569	9	cesa6	cellulose synthase6	AT5G64740.1	CESA6,E112,IXR2,PRC1	cellulose synthase 6	LOC_Os03g62090.1	CESA5 - cellulose synthase, expressed
GRMZM2G113250	0.442197	0.174453	-0.231871	-1.03124	4		no_annotation	AT1G56070.1	LOS1	Ribosomal protein S5/Elongation factor G/III/V family protein	LOC_Os04g02820.1	elongation factor, putative, expressed
GRMZM2G095851	0.217342	0.673886	-0.802979	-1.18733	8		LOC100285098	AT1G56070.1	LOS1	Ribosomal protein S5/Elongation factor G/III/V family protein	LOC_Os02g32030.1	elongation factor, putative, expressed
GRMZM2G040369	0.279648	0.653814	-0.88384	-1.07997	8		LOC100285098	AT1G56070.1	LOS1	Ribosomal protein S5/Elongation factor G/III/V family protein	LOC_Os02g32030.1	elongation factor, putative, expressed
GRMZM5G862488	-0.509965	-0.0758665	0.66611	-0.0467574	13		hypothetical protein LOC100274271	AT2G23420.1	NAPRT2	nicotinate phosphoribosyltransferase 2	LOC_Os03g62110.2	nicotinate phosphoribosyltransferase family domain containing protein, expressed
GRMZM2G051675	-0.32996	0.501993	-0.70389	0.310726	11		hypothetical protein LOC100276339	AT2G33793.1			LOC_Os03g62160.1	expressed protein
GRMZM2G167428	0.391186	0.49282	-0.587639	-1.33196	7		no_annotation	AT5G08720.1			LOC_Os03g62170.1	cyclase/dehydrase family protein, expressed
GRMZM2G113158	0.535606	-0.488887	-0.000672012	0.641237	1		no_annotation	AT1G34300.1		lectin protein kinase family protein	LOC_Os03g62180.1	lectin protein kinase family protein, putative, expressed
GRMZM2G470422	0.55763	-0.666077	0.621558	-0.0271048	16	c2h5	no_annotation	AT1G34370.1	STOP1	C2H2 and C2HC zinc fingers superfamily protein	LOC_Os03g62230.1	ZOS3-24 - C2H2 zinc finger protein, expressed
GRMZM2G170137	0.3415	0.209377	-0.472842	-0.470134	4	mterf6	hypothetical protein LOC100272501
GRMZM2G114899	0.302068	0.636111	-0.707507	-1.41551	7		hypothetical protein LOC100191422	AT1G77280.1		Protein kinase protein with adenine nucleotide alpha hydrolases-like domain	LOC_Os03g62340.1	protein kinase family protein, putative, expressed
GRMZM2G035017	-0.0554677	0.452973	-0.252891	-0.968688	4		40S ribosomal protein S4Putative uncharacterized proteinRibsomal protein S4 ;;	AT5G58420.1		Ribosomal protein S4 (RPS4A) family protein	LOC_Os02g01560.1	40S ribosomal protein S4, putative, expressed
GRMZM2G704150	-0.0201429	0.631029	-0.605922	-0.956472	8		hypothetical protein LOC100277004	AT1G72170.1		Domain of unknown function (DUF543)	LOC_Os03g62420.1	expressed protein
AC217358.3_FG005	0.0440143	0.688727	-0.568576	-1.36142	7	phb4	prohibitin4	AT1G03860.1	ATPHB2,PHB2	prohibitin 2	LOC_Os03g62490.1	prohibitin-2, putative, expressed
GRMZM5G881369	0.241585	-0.346521	0.498196	-0.266739	13		FAD binding protein (LOC100280986), mRNA				LOC_Os10g21660.1	FAD binding protein, putative, expressed
GRMZM5G891724	0.205736	-0.663745	0.783282	0.345072	16		hypothetical protein LOC100216675	AT3G19770.1	ATVPS9A,VPS9,VPS9A	Vacuolar sorting protein 9 (VPS9) domain	LOC_Os03g62580.1	vacuolar sorting protein, putative, expressed
AC217358.3_FG003	-0.189668	0.824176	-0.608843	-1.2876	8		hypothetical protein LOC100279605	AT3G59630.1		diphthamide synthesis DPH2 family protein	LOC_Os11g16430.1	diphthamide biosynthesis protein, putative, expressed
GRMZM5G878153	-0.27097	-0.0230636	0.333339	-0.0440157	13		hypothetical protein LOC100383566	AT3G03320.1		RNA-binding ASCH domain protein	LOC_Os11g16420.2	protein of unknown function containing protein, expressed
AC217358.3_FG010	-0.352697	0.104735	0.379218	-0.419614	12		hypothetical protein LOC100217107	AT2G02410.1			LOC_Os03g62610.1	RNA-binding protein containing a PIN domain, putative, expressed
AC217358.3_FG011	-0.0121389	-0.443636	0.693557	0.189891	13		LOC100286182	AT3G20920.1		translocation protein-related	LOC_Os02g23890.1	protein transporter, putative, expressed
GRMZM2G352415	0.467432	-0.290792	0.0751756	-0.067443	3		hypothetical protein LOC100191638	AT2G44060.1		Late embryogenesis abundant protein, group 2	LOC_Os03g62620.2	late embryogenesis abundant protein, putative, expressed
GRMZM2G118005	0.0730066	0.182556	-0.392475	-7.42222e-06	3		hypothetical protein LOC100382451	AT1G64510.1		Translation elongation factor EF1B/ribosomal protein S6 family protein	LOC_Os03g62630.1	ribosomal protein S6, putative, expressed
GRMZM2G118014	-0.685545	0.308167	0.237886	-0.183269	5		LOC100282822	AT3G03340.1	UNE6	LUC7 related protein	LOC_Os03g62640.4	RNA-binding protein Luc7-like, putative, expressed
GRMZM5G879009	0.228156	-0.0776268	-0.423965	0.663312	1		no_annotation
GRMZM2G304657	-0.194937	-0.382448	0.513127	0.70219	6		no_annotation
GRMZM2G304638	-0.324885	-0.297345	0.627519	0.43544	6		no_annotation	AT1G33330.1		Class I peptide chain release factor	LOC_Os01g66379.1	expressed protein
AC185588.2_FG002	-0.317156	0.272026	-0.231583	0.145388	5		no_annotation
GRMZM2G155980	-0.159428	0.738151	-0.274998	-1.71468	7	farl3	no_annotation	AT1G52520.1	FRS6	FAR1-related sequence 6	LOC_Os11g19030.1	FAR1 family protein, expressed
GRMZM2G155935	0.144563	-0.346097	0.179025	0.564163	1		hypothetical protein LOC100280315	AT2G31870.1	TEJ	Poly (ADP-ribose) glycohydrolase (PARG)	LOC_Os03g62680.1	expressed protein
GRMZM2G369912	0.436679	-0.0792212	-0.311559	0.0270339	3		protein phosphatase 2A regulatory subunit B'	AT4G15415.1	ATB\' GAMMA	Protein phosphatase 2A regulatory B subunit family protein	LOC_Os01g08310.1	serine/threonine protein phosphatase 2A 59 kDa regulatory subunit Bgamma isoform, putative, expressed
GRMZM2G369815	0.449349	-0.488109	0.506791	-0.203899	16		hypothetical protein LOC100191771	AT3G48460.1		GDSL-like Lipase/Acylhydrolase superfamily protein	LOC_Os03g62740.1	GDSL-like lipase/acylhydrolase, putative, expressed
AC217374.3_FG001	0.613143	0.18495	-0.790193	-0.293225	4		hypothetical protein LOC100272462				LOC_Os07g18070.1	expressed protein
GRMZM2G426200	-0.615458	0.349428	-0.0835048	0.174928	5		hypothetical protein LOC100216602	AT1G24490.2	ALB4,ARTEMIS	OxaA/YidC-like membrane insertion protein	LOC_Os03g62750.1	inner membrane protein, putative, expressed
GRMZM5G898915	0.242166	-0.825317	1.10942	0.185438	16		hypothetical protein LOC100272618	AT3G17940.1		Galactose mutarotase-like superfamily protein	LOC_Os10g06720.1	aldose 1-epimerase, putative, expressed
GRMZM2G056393	-0.122894	0.859319	-0.664336	-1.43316	7		hypothetical protein LOC100381906	AT2G45030.1		Translation elongation factor EFG/EF2 protein	LOC_Os03g36780.1	elongation factor, putative, expressed
GRMZM2G016084	-0.0847458	0.288676	-0.514041	0.187207	11		RNA binding S1	AT3G23700.1		Nucleic acid-binding proteins superfamily	LOC_Os03g62780.1	S1 RNA binding domain containing protein, expressed
GRMZM2G016290	-0.264146	-0.418814	-0.0431853	2.08051	15		hypothetical protein LOC100193073	AT1G50590.1		RmlC-like cupins superfamily protein	LOC_Os03g62790.2	pirin, putative, expressed
GRMZM2G016774	-0.374596	0.0529792	0.34887	-0.133974	13		no_annotation	AT3G23790.1	AAE16	AMP-dependent synthetase and ligase family protein	LOC_Os03g62850.1	AMP-binding enzyme, putative, expressed
GRMZM2G316345	-0.174762	0.333316	-0.543513	0.269946	11		no_annotation
GRMZM2G016892	0.0137087	-0.624321	0.632303	0.893098	6		hypothetical protein LOC100279572	AT3G04830.1		Protein prenylyltransferase superfamily protein	LOC_Os02g03470.1	tetratricopeptide repeat containing protein, putative, expressed
GRMZM2G045241	-0.395269	-0.414384	0.686683	0.867514	6		hypothetical protein LOC100272250	AT4G13020.5	MHK	Protein kinase superfamily protein	LOC_Os03g63020.2	protein kinase domain containing protein, expressed
GRMZM2G301805	-0.787535	-0.0279845	0.378635	0.915745	5		no_annotation	AT5G43490.1			LOC_Os03g63040.1	expressed protein
GRMZM2G001661	-0.450109	-0.34053	0.838389	0.415295	6		wiscott-Aldrich syndrome, C-terminal	AT5G16490.1	RIC4	ROP-interactive CRIB motif-containing protein 4	LOC_Os03g63060.1	P21-Rho-binding domain containing protein, putative, expressed
AC207546.3_FG004	0.202232	0.207121	-0.436404	-0.256578	3		no_annotation	AT3G08947.1		ARM repeat superfamily protein	LOC_Os05g28510.1	importin subunit beta, putative, expressed
GRMZM2G100920	0.414457	0.204595	-0.345642	-0.853714	4		hypothetical protein LOC100303922				LOC_Os03g63074.1	Ser/Thr protein phosphatase family protein, expressed
GRMZM2G134054	-0.625796	0.618636	-0.446187	-0.0212586	2		hypothetical protein LOC100272946	AT3G07130.1	ATPAP15,PAP15	purple acid phosphatase 15	LOC_Os03g63074.1	Ser/Thr protein phosphatase family protein, expressed
GRMZM2G123920	-0.773332	0.638859	-0.155416	-0.37851	12		nuf2 family protein	AT1G61000.1			LOC_Os03g38010.1	nuf2 family protein, expressed
GRMZM2G123901	0.267764	0.00322699	-0.153789	-0.239244	3		hypothetical protein LOC100273803	AT5G48660.1		B-cell receptor-associated protein 31-like	LOC_Os03g63110.1	prefoldin, putative, expressed
GRMZM2G123843	-0.735774	0.0472039	0.185553	0.935228	5		hypothetical protein LOC100383630	AT4G24840.1			LOC_Os03g63250.1	brefeldin A-sensitive Golgi protein-like, putative, expressed
GRMZM2G105321	-0.179777	0.0932273	0.086663	-0.140069	13		no_annotation
GRMZM2G323261	0.400826	0.245073	-0.291195	-1.07702	4		SAM domain family protein (LOC100284329), mRNA	AT3G48800.1		Sterile alpha motif (SAM) domain-containing protein	LOC_Os03g63320.1	SAM domain containing protein, putative, expressed
GRMZM2G024686	0.491124	0.260488	-0.528315	-0.837323	4		Aspartokinase (EC 2.7.2.4)	AT5G13280.1	AK,AK-LYS1,AK1	aspartate kinase 1	LOC_Os03g63330.1	aspartokinase, chloroplast precursor, putative, expressed
GRMZM2G024389	-0.0623504	-0.479738	0.59761	0.608565	6		hypothetical protein LOC100191639	AT1G28140.1			LOC_Os03g63360.1	glutathione S-transferase, putative, expressed
GRMZM2G024267	-0.333524	0.0645782	-0.133614	0.708252	11		hypothetical protein LOC100277542	AT4G14100.1		transferases, transferring glycosyl groups	LOC_Os03g63380.1	expressed protein
GRMZM2G024374	-0.68528	0.520861	-0.103668	-0.245117	12		no_annotation	AT3G63480.2		ATP binding microtubule motor family protein	LOC_Os08g02380.1	kinesin motor domain containing protein, putative, expressed
GRMZM2G023242	-0.0187097	-0.0618769	0.0592955	0.135397	3		hypothetical protein LOC100193616	AT1G17880.1	ATBTF3,BTF3	basic transcription factor 3	LOC_Os03g63400.1	transcription factor BTF3, putative, expressed
GRMZM2G022269	-0.100155	0.564077	-0.493162	-0.787635	8	tufm1	hypothetical protein LOC100273405 (LOC100273405), mRNA	AT4G02930.1		GTP binding Elongation factor Tu family protein	LOC_Os03g63410.1	elongation factor Tu, putative, expressed
GRMZM2G022248	0.504244	-0.317768	0.0834307	-0.0631615	3		Grx_S14 - glutaredoxin subgroup II	AT3G54900.1	ATGRXCP,CXIP1	CAX interacting protein 1	LOC_Os03g63420.1	OsGrx_S14 - glutaredoxin subgroup II, expressed
GRMZM2G021742	-0.568645	0.106444	0.417934	-0.0711324	5		hypothetical protein LOC100273115	AT1G09760.1	U2A\'	U2 small nuclear ribonucleoprotein A	LOC_Os02g13990.1	U2 small nuclear ribonucleoprotein A, putative, expressed
GRMZM2G021642	-0.32111	0.226193	-0.119924	0.0903914	5		no_annotation	AT4G00650.1	FLA,FRI	FRIGIDA-like protein	LOC_Os03g63440.1	frigida, putative, expressed
GRMZM2G164547	0.491107	-0.19625	0.210782	-0.716905	10		no_annotation	AT5G47870.1			LOC_Os03g63450.1	snRK1-interacting protein 1, putative, expressed
AC191009.3_FG004	0.123698	-0.232242	0.156122	0.253209	1		no_annotation	AT5G47870.1			LOC_Os03g63450.1	snRK1-interacting protein 1, putative, expressed
GRMZM2G058511	-0.0709641	0.614681	-0.593466	-0.822525	8	umc1819	hypothetical protein LOC100273721	AT5G50970.1		transducin family protein / WD-40 repeat family protein
GRMZM2G058568	0.131335	-0.862051	0.766285	1.22194	14		hypothetical protein LOC100273171	AT2G47010.1			LOC_Os05g19030.1	expressed protein
GRMZM5G821637	-0.344351	-0.262091	-0.138852	1.88373	9	umc1605	hypothetical protein LOC100272888	AT4G35450.1	AFT,AKR2,AKR2A	ankyrin repeat-containing protein 2	LOC_Os03g63480.1	ankyrin repeat domain containing protein, expressed
GRMZM5G876146	-0.144564	0.603856	-0.239959	-1.34445	7	umc2244	hypothetical protein LOC100191171	AT5G48840.1	ATPTS,PANC,PTS	homolog of bacterial PANC	LOC_Os03g63490.1	pantoate--beta-alanine ligase, putative, expressed
GRMZM2G011923	0.612741	0.193735	-0.543127	-0.817302	4		gda-1	AT3G27090.1		DCD (Development and Cell Death) domain protein	LOC_Os05g41930.1	N-rich protein, putative, expressed
GRMZM2G115372	-0.13738	-0.594691	0.255547	1.84508	15		ATPase (LOC100285563), mRNA	AT2G25530.1		AFG1-like ATPase family protein	LOC_Os03g63500.1	ATPase, AFG1 family domain containing protein, expressed
GRMZM2G084176	-0.505932	0.685415	-0.460998	-0.465092	2		no_annotation	AT1G03510.1		Tetratricopeptide repeat (TPR)-like superfamily protein	LOC_Os03g63510.1	pentatricopeptide, putative, expressed
GRMZM2G112609	-0.0465856	0.102927	-0.348031	0.428986	11	der4	Derlin-2.2 (ZmDerlin2-2)	AT4G04860.1	DER2.2	DERLIN-2.2	LOC_Os03g63520.1	Der1-like family domain containing protein, expressed
GRMZM2G083964	-0.15717	0.742816	-0.723388	-0.838739	8	ca5p4	no_annotation	AT1G07980.1	NF-YC10	nuclear factor Y, subunit C10	LOC_Os03g63530.1	histone-like transcription factor and archaeal histone, putative, expressed
GRMZM2G422671	-0.0719221	-0.0148277	0.10811	-0.0204781	13		expressed in cucumber hypocotyls	AT5G60630.1
GRMZM2G422670	0.0308115	0.259719	-0.0128737	-0.944892	12		no_annotation	AT3G03530.1	NPC4	non-specific phospholipase C4	LOC_Os03g63580.1	phosphoesterase family protein, putative, expressed
GRMZM2G422649	0.016833	0.81826	-0.725855	-1.44587	7	AY109916	hypothetical protein LOC100279987	AT1G61010.1	CPSF73-I	cleavage and polyadenylation specificity factor 73-I	LOC_Os03g63590.1	metallo-beta-lactamase, putative, expressed
GRMZM2G100020	-0.189693	0.784013	-0.848577	-0.667507	8		no_annotation	AT2G35600.1	ATBRXL1,BRXL1	BREVIS RADIX-like 1	LOC_Os03g63650.1	brevis radix, putative, expressed
GRMZM2G099987	0.222253	0.653887	-0.860915	-1.01128	8		hypothetical protein LOC100274821	AT3G45900.1		Ribonuclease P protein subunit P38-related	LOC_Os03g63660.1	expressed protein
GRMZM5G832651	0.0810206	0.7135	-0.831244	-0.996803	8		no_annotation	AT5G08550.1	ILP1	GC-rich sequence DNA-binding factor-like protein	LOC_Os03g63670.1	expressed protein
GRMZM2G123527	-0.3267	0.480266	-0.408876	-0.209782	2		hypothetical protein LOC100279794	AT2G35790.1			LOC_Os03g63680.1	expressed protein
GRMZM2G110851	0.466895	0.362432	-0.750512	-0.70128	4	dek2	no_annotation	AT4G20090.1	EMB1025	Pentatricopeptide repeat (PPR) superfamily protein	LOC_Os06g30420.1	PPR repeat domain containing protein, putative, expressed
GRMZM2G590033	-0.223107	0.77208	-0.708615	-0.838837	8		hypothetical protein LOC100273845	AT4G28450.1		nucleotide binding;protein binding	LOC_Os01g13730.1	WD domain, G-beta repeat domain containing protein, expressed
GRMZM2G479249	0.258397	0.31591	-0.0932814	-1.43592	7		hypothetical protein LOC100383127	AT3G02910.1		AIG2-like (avirulence induced gene) family protein	LOC_Os03g63700.1	AIG2-like family domain containing protein, expressed
GRMZM2G176612	-0.0988254	0.44199	-0.556393	-0.236529	2		hypothetical protein LOC100191606	AT4G17890.1	AGD8	ARF-GAP domain 8	LOC_Os03g63710.1	GTPase-activating protein, putative, expressed
GRMZM2G115456	0.217109	0.0873111	-0.289361	-0.161085	3	hsftf5	hypothetical protein LOC100273077	AT5G16820.1	ATHSF3,ATHSFA1B,HSF3,HSFA1B	heat shock factor 3	LOC_Os03g63750.1	HSF-type DNA-binding domain containing protein, expressed
GRMZM2G417843	0.992297	-0.468286	0.048931	-0.443456	10		hypothetical protein LOC100191272	AT5G47760.1	ATPGLP2,ATPK5,PGLP2	2-phosphoglycolate phosphatase 2	LOC_Os09g08660.1	4-nitrophenylphosphatase, putative, expressed
GRMZM2G083717	0.430926	-0.557584	0.391439	0.306814	16	wrky10	WRKY transcription factor 14	AT2G34830.1	AtWRKY35,MEE24,WRKY35	WRKY DNA-binding protein 35	LOC_Os03g63810.1	WRKY80, expressed
GRMZM2G023557	-0.183823	-0.451934	-0.121962	2.19334	15	mybr104	hypothetical protein LOC100275986	AT4G39250.1	ATRL1,RL1,RSM2	RAD-like 1	LOC_Os03g63890.1	MYB family transcription factor, putative, expressed
GRMZM2G438524	-0.229901	0.342668	-0.300413	-0.13871	2	ppr53	hypothetical protein LOC100191385	AT5G46580.1		pentatricopeptide (PPR) repeat-containing protein	LOC_Os03g63910.1	PPR repeat domain containing protein, putative, expressed
GRMZM2G138053	-0.0520018	-0.698868	0.508493	1.53306	15		hypothetical protein LOC100193319	AT1G15370.1		SNARE-like superfamily protein	LOC_Os05g38610.1	clathrin adaptor complex small chain domain containing protein, expressed
GRMZM2G137968	-0.145426	0.853952	-0.520796	-1.65639	7		LOC100281554	AT1G48050.1	ATKU80,KU80	Ku80 family protein
GRMZM2G047774	-0.0587698	0.508843	-0.406953	-0.849504	4	akin1	AKINbetagamma-1 protein kinase	AT1G09020.1	ATSNF4,SNF4	homolog of yeast sucrose nonfermenting 4	LOC_Os03g63940.1	CBS domain containing membrane protein, putative, expressed
GRMZM2G347956	-0.292241	0.110217	-0.104617	0.407958	5		plastid-specific 30S ribosomal protein 1	AT5G24490.1		30S ribosomal protein, putative	LOC_Os03g63950.1	plastid-specific 30S ribosomal protein 1, chloroplast precursor, putative, expressed
AC203966.5_FG005	-0.689594	0.693396	-0.536965	0.0262311	2	ga20ox1	LOC778427	AT5G51810.1	AT2353,ATGA20OX2,GA20OX2	gibberellin 20 oxidase 2	LOC_Os03g63970.1	gibberellin 20 oxidase 1, putative, expressed
GRMZM5G896082	0.0791139	-0.0677377	-0.267476	0.613806	1		hypothetical protein LOC100273908	AT4G22890.4	PGR5-LIKE A	PGR5-LIKE A	LOC_Os03g64020.2	expressed protein
AC203966.5_FG003	-0.0121219	-0.756756	0.307181	2.05853	15		receptor protein kinase-like protein	AT3G53010.1		Domain of unknown function (DUF303)	LOC_Os03g64050.1	receptor protein kinase, putative, expressed
AC203966.5_FG002	-0.433658	0.231873	0.0821565	-0.108552	5		no_annotation	AT4G22890.5	PGR5-LIKE A	PGR5-LIKE A	LOC_Os03g64020.2	expressed protein
AC209212.3_FG005	-0.262644	0.32048	-0.47488	0.353368	11		no_annotation	AT3G53500.1	RSZ32	RNA-binding (RRM/RBD/RNP motifs) family protein with retrovirus zinc finger-like domain	LOC_Os11g44890.1	expressed protein
GRMZM2G359508	0.133322	0.25841	-0.821402	0.471724	11		no_annotation
GRMZM2G167031	-0.363691	0.87423	-0.633712	-1.065	8		hypothetical protein LOC100384227	AT5G17020.1	ATCRM1,ATXPO1,HIT2,XPO1,XPO1A	exportin 1A
GRMZM2G056916	-0.125877	0.415115	-0.133404	-0.934339	12		hypothetical protein LOC100382756	AT4G00090.1		Transducin/WD40 repeat-like superfamily protein	LOC_Os03g64110.1	WD domain, G-beta repeat domain containing protein, expressed
GRMZM2G363229	-0.374542	-0.0539129	0.210313	0.517153	5		antiporter/ drug transporter/ transporter	AT4G22790.1		MATE efflux family protein	LOC_Os03g64150.1	MATE efflux family protein, putative, expressed
GRMZM2G434219	0.0371862	0.429417	-0.306005	-0.965323	4		hypothetical protein LOC100384071				LOC_Os03g64190.1	la domain containing protein, putative, expressed
GRMZM2G135199	-0.216513	-0.15554	-0.0787741	1.13496	9		hypothetical protein LOC100194127	AT2G28070.1		ABC-2 type transporter family protein	LOC_Os03g64200.1	ABC-2 type transporter, putative, expressed
GRMZM2G434173	-0.246307	0.0111734	0.0276752	0.398157	5		LOC100281701	AT2G28000.1	CH-CPN60A,CPN60A,SLP	chaperonin-60alpha	LOC_Os03g64210.1	T-complex protein, putative, expressed
GRMZM2G381441	0.317476	-0.162106	0.0178365	-0.103252	3	ereb58	hypothetical protein LOC100384381	AT3G23240.1	ATERF1,ERF1	ethylene response factor 1	LOC_Os03g64260.1	AP2 domain containing protein, expressed
GRMZM2G471108	-0.273769	0.436604	-0.0345484	-0.911479	12		no_annotation	AT1G04160.1	ATXIB,XI-8,XI-B,XIB	myosin XI B	LOC_Os03g64290.1	myosin, putative, expressed
GRMZM2G018974	-0.0844981	0.168515	-0.431727	0.442647	11		no_annotation	AT3G53700.1	MEE40	Pentatricopeptide repeat (PPR) superfamily protein	LOC_Os10g35240.1	Rf1, mitochondrial precursor, putative, expressed
GRMZM2G036169	-0.223223	-0.247767	0.511437	0.290757	13	lug3	LOC100285229	AT2G32700.6	LUH	LEUNIG_homolog	LOC_Os03g64300.1	THION30 - Plant thionin family protein precursor, expressed
GRMZM2G077596	-0.328433	-0.312317	0.453687	0.842601	6		no_annotation	AT5G43310.2		COP1-interacting protein-related	LOC_Os03g64320.1	expressed protein
GRMZM2G377487	0.146449	0.166399	-0.425464	-0.0243671	3		no_annotation	AT1G17850.2		Rhodanese/Cell cycle control phosphatase superfamily protein	LOC_Os03g64350.1	rhodanese-like domain containing protein, putative, expressed
AC177899.2_FG009	-0.20373	0.558034	-0.671377	-0.202905	2		no_annotation	AT5G52850.1		Pentatricopeptide repeat (PPR) superfamily protein	LOC_Os03g64370.1	pentatricopeptide, putative, expressed
GRMZM2G077535	0.41121	-0.555932	-0.0155814	1.15451	1		no_annotation	AT5G41470.1		Nuclear transport factor 2 (NTF2) family protein	LOC_Os03g64380.1	expressed protein
GRMZM2G377477	0.0070476	0.0195852	-0.357499	0.632355	11		no_annotation	AT5G17910.1			LOC_Os07g28920.1	expressed protein
GRMZM2G077222	-0.177769	0.104753	0.155043	-0.321184	12		no_annotation				LOC_Os03g64400.1	oxidoreductase/ transition metal ion binding protein, putative, expressed
GRMZM2G077183	0.482745	-0.594891	0.600355	-0.0840803	16		glutathione S-transferase theta-1	AT5G41210.1	ATGSTT1,GST10,GSTT1	glutathione S-transferase THETA 1	LOC_Os11g37730.1	glutathione S-transferase, N-terminal domain containing protein, expressed
GRMZM2G391815	0.133247	0.235238	-0.114155	-0.861517	4		no_annotation	AT1G66950.1	ATPDR11,PDR11	pleiotropic drug resistance 11	LOC_Os11g37700.1	pleiotropic drug resistance protein, putative, expressed
GRMZM2G007675	-0.135963	-0.0142498	0.137555	0.0466903	5		TBC domain containing protein	AT5G54780.1		Ypt/Rab-GAP domain of gyp1p superfamily protein	LOC_Os11g37690.1	TBC domain containing protein, expressed
GRMZM2G007948	0.320181	-0.556809	-0.0923068	1.49308	9		no_annotation	AT4G05220.1		Late embryogenesis abundant (LEA) hydroxyproline-rich glycoprotein family	LOC_Os07g34720.1	harpin-induced protein 1 domain containing protein, expressed
GRMZM2G115162	0.0386791	0.446533	-0.682524	-0.275175	2		hypothetical protein LOC100384298	AT5G45110.1	ATNPR3,NPR3	NPR1-like protein 3	LOC_Os03g46440.1	BTBA4 - Bric-a-Brac,Tramtrack, Broad Complex BTB domain with Ankyrin repeat region, expressed
GRMZM2G132084	0.48377	-0.631524	0.374575	0.493643	16		transmembrane protein 56	AT1G31300.1		TRAM, LAG1 and CLN8 (TLC) lipid-sensing domain containing protein	LOC_Os03g46410.1	transmembrane protein 56, putative, expressed
GRMZM2G131939	0.296139	-0.671882	0.313436	1.13244	14	gbp1	ras-related protein RHN1	AT4G19640.1	ARA-7,ARA7,ATRAB-F2B,ATRAB5B,ATRABF2B,RAB-F2B,RABF2B	Ras-related small GTP-binding family protein	LOC_Os03g46390.1	ras-related protein, putative, expressed
GRMZM2G122267	0.189595	0.514296	-0.535454	-1.10832	7		LOC100284752	AT2G30880.1		Pleckstrin homology (PH) domain-containing protein	LOC_Os03g46340.1	pleckstrin homology domain-containing protein, putative, expressed
GRMZM2G423927	-0.417741	-0.127378	0.822187	-0.36307	13		hypothetical protein LOC100279439
GRMZM2G024335	0.163255	-0.0203753	-0.0557224	-0.143752	3		no_annotation	AT3G56210.1		ARM repeat superfamily protein	LOC_Os03g46310.1	expressed protein
GRMZM2G160578	0.775321	-0.094542	-0.322055	-0.575636	10		no_annotation	AT2G14680.1	MEE13	myosin heavy chain-related	LOC_Os03g31730.1	expressed protein
GRMZM5G884466	-0.231593	0.191127	-0.235526	0.265295	5	emb2	no_annotation	AT5G67570.1	DG1,EMB1408,EMB246	Tetratricopeptide repeat (TPR)-like superfamily protein	LOC_Os05g25060.1	PPR repeat domain containing protein, putative, expressed
GRMZM2G040843	0.102707	-0.488225	0.282461	0.938451	1		hypothetical protein LOC100274465	AT5G22510.1	At-A/N-InvE,INV-E	alkaline/neutral invertase	LOC_Os02g32730.1	neutral/alkaline invertase, putative, expressed
GRMZM2G109674	0.443927	-0.58973	0.0976646	0.980871	1		Putative uncharacterized protein	AT2G29970.1		Double Clp-N motif-containing P-loop nucleoside triphosphate hydrolases superfamily protein	LOC_Os11g01330.1	expressed protein
GRMZM2G179143	-0.377947	-0.625378	0.571805	1.80111	15		no_annotation	AT3G03470.1	CYP89A9	cytochrome P450, family 87, subfamily A, polypeptide 9	LOC_Os10g05020.1	cytochrome P450, putative, expressed
GRMZM2G135536	-0.41305	-0.539112	0.874713	0.963565	6		transposon protein	AT1G64940.1	CYP89A6	cytochrome P450, family 87, subfamily A, polypeptide 6	LOC_Os10g05020.1	cytochrome P450, putative, expressed
GRMZM2G066165	0.169775	0.331787	-0.501667	-0.497471	4		hypothetical protein LOC100193247	AT3G55990.1	ESK1,TBL29	Plant protein of unknown function (DUF828)	LOC_Os12g01380.1	proteins of unknown function domain containing protein, expressed
GRMZM2G066142	-0.282948	-0.506634	0.711601	0.915911	6		agmatine coumaroyltransferase	AT1G31490.1		HXXXD-type acyl-transferase family protein	LOC_Os11g42480.1	transferase family domain containing protein, expressed
GRMZM2G066049	-0.503304	-0.426068	0.762162	0.973522	6		agmatine coumaroyltransferase	AT1G31490.1		HXXXD-type acyl-transferase family protein	LOC_Os11g42480.1	transferase family domain containing protein, expressed
GRMZM2G057576	-0.42747	0.303481	-0.394305	0.581368	11		no_annotation	AT3G11130.1		Clathrin, heavy chain	LOC_Os12g01390.1	clathrin heavy chain, putative, expressed
GRMZM2G057557	0.328887	-0.505173	0.584637	-0.0589437	16		no_annotation	AT5G05520.1		Outer membrane OMP85 family protein	LOC_Os12g01500.1	outer membrane protein, OMP85 family, putative, expressed
GRMZM2G057525	-0.136268	-0.143039	0.0471195	0.678934	1		hypothetical protein LOC100384457	AT2G45260.1		Plant protein of unknown function (DUF641)	LOC_Os10g23220.1	GIL1, putative, expressed
GRMZM2G057441	0.0811542	0.651142	-0.961125	-0.519058	8		hypothetical protein LOC100381933	AT5G06460.1	ATUBA2,UBA 2	ubiquitin activating enzyme 2	LOC_Os11g01510.1	ubiquitin-activating enzyme, putative, expressed
GRMZM2G147266	0.241777	-0.616538	1.1166	-0.558863	13	fer2	hypothetical protein LOC100278892	AT2G38320.1	TBL34	TRICHOME BIREFRINGENCE-LIKE 34	LOC_Os11g01570.1	PMR5, putative, expressed
GRMZM2G073840	0.292897	0.182863	-0.316333	-0.593147	4		hypothetical protein LOC100278017	AT3G56250.1			LOC_Os11g02090.2	expressed protein
GRMZM2G173724	-0.190477	0.97426	-0.981365	-1.06623	8		hypothetical protein LOC100382355	AT5G05350.1		PLAC8 family protein	LOC_Os11g01842.1	SAG20, putative, expressed
GRMZM2G173742	0.0470882	0.85957	-0.984565	-1.13354	8		hypothetical protein LOC100273234 (LOC100273234), mRNA	AT5G05350.1		PLAC8 family protein	LOC_Os01g61060.1	SAG20, putative, expressed
GRMZM2G078264	0.0831976	0.6149	-0.966543	-0.385458	2		hypothetical protein LOC100383165	AT4G13650.1		Pentatricopeptide repeat (PPR) superfamily protein	LOC_Os11g01860.1	pentatricopeptide, putative, expressed
GRMZM2G048067	-0.107852	0.767952	-0.649449	-1.17323	8	raptor1	no_annotation	AT3G08850.1	ATRAPTOR1B,RAPTOR1,RAPTOR1B	HEAT repeat ;WD domain, G-beta repeat protein protein	LOC_Os12g01922.1	WD domain and HEAT domain containing protein, putative, expressed
GRMZM2G089565	-0.357846	0.169937	0.162435	-0.203959	12		hypothetical protein LOC100383073 (LOC100383073), mRNA	AT5G45790.2		Ubiquitin carboxyl-terminal hydrolase family protein	LOC_Os02g26550.1	ubiquitin carboxyl-terminal hydrolase, family 1, putative, expressed
GRMZM2G098603	0.101448	0.30948	0.221912	-1.7299	7		hypothetical protein LOC100193832	AT2G30280.1	DMS4,RDM4	RNA-directed DNA methylation 4	LOC_Os11g01880.1	expressed protein
GRMZM2G098596	-0.235415	-0.269159	0.832967	-0.253047	13		no_annotation	AT3G05970.1	ATLACS6,LACS6	long-chain acyl-CoA synthetase 6	LOC_Os12g04990.1	acyl-CoA synthetase protein, putative, expressed
GRMZM2G176546	-0.126511	0.270493	-0.346395	-0.000914548	2		Putative uncharacterized protein	AT3G05970.1	ATLACS6,LACS6	long-chain acyl-CoA synthetase 6	LOC_Os12g04990.3	acyl-CoA synthetase protein, putative, expressed
GRMZM2G430745	-0.103821	0.305031	0.0319306	-0.923828	12	smu2	no_annotation	AT2G26460.1	SMU2	RED family protein	LOC_Os11g04950.1	splicing factor, putative, expressed
GRMZM2G430780	0.112739	-0.677093	0.630763	0.88282	14		no_annotation	AT4G14480.1		Protein kinase superfamily protein	LOC_Os03g47470.1	STE_PAK_Ste20_STLK.4 - STE kinases include homologs to sterile 7, sterile 11 and sterile 20 from yeast, expressed
GRMZM2G129907	-0.0821005	-0.342988	0.976565	-0.588472	13		holiday junction resolvase, S1x1p, URI domain nuclease				LOC_Os11g04935.1	GIY-YIG catalytic domain containing protein, putative, expressed
GRMZM2G129954	0.0565097	-0.85333	0.98443	0.904776	14		LOC541632	AT3G57040.1	ARR9,ATRR4	response regulator 9	LOC_Os12g04500.1	response regulator receiver domain containing protein, expressed
GRMZM2G130062	-0.319443	0.296218	0.11176	-0.621395	12		2-isopropylmalate synthase B	AT1G74040.1	IMS1,IPMS2,MAML-3	2-isopropylmalate synthase 1	LOC_Os12g04440.1	2-isopropylmalate synthase B, putative, expressed
GRMZM2G124293	-0.742643	0.464913	-0.0240389	-0.0938336	5		no_annotation
GRMZM2G022606	-0.238658	-0.537617	0.99186	0.375255	6		no_annotation	AT3G57130.1	BOP1	Ankyrin repeat family protein / BTB/POZ domain-containing protein	LOC_Os12g04410.1	BTBA6 - Bric-a-Brac,Tramtrack, Broad Complex BTB domain with Ankyrin repeat region, expressed
AC198366.3_FG004	0.134613	-0.702224	0.395022	1.39851	14	gras29	no_annotation	AT1G50420.1	SCL-3,SCL3	scarecrow-like 3	LOC_Os12g04370.1	GRAS family transcription factor containing protein, expressed
GRMZM2G104620	0.0826555	-0.330211	0.177382	0.635661	1		hypothetical protein LOC100193422	AT5G03990.1			LOC_Os11g04510.1	expressed protein
GRMZM2G104638	0.212315	-0.450313	0.212561	0.726342	1		hypothetical protein LOC100274766	AT4G03600.1			LOC_Os12g19860.1	expressed protein
GRMZM2G104730	-0.396095	0.158112	-0.278605	0.796007	11		no_annotation	AT2G41560.1	ACA4	autoinhibited Ca(2+)-ATPase, isoform 4	LOC_Os12g04220.1	calcium-transporting ATPase, plasma membrane-type, putative, expressed
GRMZM2G043119	-0.010211	0.36105	-0.564695	-0.113862	2		mitochondrial glycoprotein	AT2G41600.5		Mitochondrial glycoprotein family protein	LOC_Os11g04440.1	expressed protein
GRMZM2G043150	-0.160232	0.751661	-0.55717	-1.19601	8		no_annotation	AT4G00830.1		RNA-binding (RRM/RBD/RNP motifs) family protein	LOC_Os12g04180.1	RNA recognition motif containing protein, expressed
GRMZM2G400999	-0.29268	-0.722962	0.768069	1.57959	15		xylanase inhibitor protein 1	AT5G24090.1	ATCHIA,CHIA	chitinase A	LOC_Os11g47580.1	glycosyl hydrolase, putative, expressed
GRMZM5G886363	-0.159843	0.621758	-0.583429	-0.689609	8	brk3	no_annotation	AT2G35110.1	GRL,NAP1,NAPP	transcription activators	LOC_Os08g43130.1	NAP1, putative, expressed
GRMZM2G180150	0.059837	0.685985	-0.744941	-1.03074	8	brk3	Putative uncharacterized protein	AT2G35110.1	GRL,NAP1,NAPP	transcription activators	LOC_Os08g43130.1	NAP1, putative, expressed
GRMZM2G180155	-0.340606	-0.34381	0.673999	0.53655	6		no_annotation	AT3G24090.1		glutamine-fructose-6-phosphate transaminase (isomerizing)s;sugar binding;transaminases	LOC_Os12g03720.1	glucosamine--fructose-6-phosphate aminotransferase 1, putative, expressed
GRMZM2G180166	-0.0551376	-0.227552	0.457461	-0.00821343	13		Putative uncharacterized protein	AT5G45790.2		Ubiquitin carboxyl-terminal hydrolase family protein	LOC_Os02g26550.1	ubiquitin carboxyl-terminal hydrolase, family 1, putative, expressed
GRMZM2G180205	-0.0740741	0.92701	-0.730956	-1.63448	7		hypothetical protein LOC100383460	AT3G56900.1		Transducin/WD40 repeat-like superfamily protein	LOC_Os12g03540.1	WD domain, G-beta repeat domain containing protein, expressed
GRMZM2G180244	-0.376597	0.149728	0.135579	-0.0420125	5		hypothetical protein LOC100381533	AT1G58602.1		LRR and NB-ARC domains-containing disease resistance protein	LOC_Os11g37740.1	stripe rust resistance protein Yr10, putative, expressed
GRMZM2G180251	0.68847	-0.457427	0.161355	-0.0986551	16		hypothetical protein LOC100303778
GRMZM2G180254	0.378346	-0.114618	-0.200062	0.0445971	3		no_annotation	AT5G43470.1	HRT,RCY1,RPP8	Disease resistance protein (CC-NBS-LRR class) family	LOC_Os11g37870.1	stripe rust resistance protein Yr10, putative, expressed
GRMZM2G180258	-0.317618	-0.445383	0.583561	1.02696	6		no_annotation
GRMZM2G180262	0.876502	0.273974	-0.733123	-1.24567	4		VQ	AT2G41010.1	ATCAMBP25,CAMBP25	calmodulin (CAM)-binding protein of 25 kDa	LOC_Os03g20440.1	VQ domain containing protein, putative, expressed
GRMZM2G099005	0.316429	-0.0212291	0.0905781	-0.739711	10		hypothetical protein LOC100192031	AT2G32760.1			LOC_Os06g50110.1	expressed protein
GRMZM2G099067	0.531534	0.0774911	-0.467541	-0.399205	3		harpin-induced protein (LOC100283622), mRNA	AT5G21130.1		Late embryogenesis abundant (LEA) hydroxyproline-rich glycoprotein family	LOC_Os12g03370.1	harpin-induced protein 1 domain containing protein, expressed
GRMZM2G099074	0.164078	0.755129	-0.96842	-1.03427	8		hypothetical protein LOC100274498	AT5G21140.1	emb1379	embryo defective 1379	LOC_Os12g03360.1	EMB1379, putative, expressed
GRMZM2G138659	-0.448567	0.400433	0.261138	-1.02666	12		hypothetical protein LOC100382152	AT5G65180.1		ENTH/VHS family protein	LOC_Os11g03570.1	protein of unknown function, DUF618 domain containing protein, expressed
GRMZM2G437314	0.322872	-0.799011	0.498924	1.15295	14		no_annotation	AT3G46710.1		NB-ARC domain-containing disease resistance protein	LOC_Os07g31800.1	NB-ARC domain containing protein, expressed
GRMZM2G151903	-0.210551	-0.341858	0.674474	0.268656	6		hypothetical protein LOC100191901	AT1G33110.1		MATE efflux family protein	LOC_Os11g03240.1	MATE efflux family protein, putative, expressed
GRMZM2G151977	-0.0857873	0.34981	-0.0042057	-1.04435	12		bifunctional aspartokinase/homoserine dehydrogenase	AT5G21060.2		Glyceraldehyde-3-phosphate dehydrogenase-like family protein	LOC_Os12g03190.1	bifunctional aspartokinase/homoserine dehydrogenase, putative, expressed
GRMZM2G152007	-0.548656	0.703157	-0.447597	-0.468545	2	pza02554	no_annotation	AT5G05510.1		Mad3/BUB1 homology region 1	LOC_Os11g03460.1	Mad3/BUB1 homology region 1 domain containing protein, expressed
GRMZM5G832378	-0.114452	-0.349882	0.382172	0.689148	6		LOC100285424	AT4G18230.1			LOC_Os03g30934.3	UDP-N-acetylglucosamine transferase subunit ALG14, putative, expressed
AC197146.3_FG001	-0.101442	0.730244	-0.813913	-0.725142	8		hypothetical protein LOC100383027	AT3G25100.1	CDC45	cell division cycle 45	LOC_Os11g03430.1	CDC45B - Putative DNA replication initiation protein, expressed
GRMZM2G172586	0.0387955	-0.897386	0.688378	1.68651	15	zhd14	no_annotation	AT3G28917.1	MIF2	mini zinc finger 2	LOC_Os11g03420.1	ZF-HD protein dimerisation region containing protein, expressed
GRMZM2G127416	-0.327038	0.0729781	0.279526	-0.1604	13		secondary cell wall-related glycosyltransferase family 47	AT3G45400.1		exostosin family protein	LOC_Os12g03100.1	exostosin family domain containing protein, expressed
GRMZM2G127393	-0.0558623	0.495744	-0.170007	-1.28336	7		no_annotation	AT5G55220.1		trigger factor type chaperone family protein	LOC_Os06g20320.1	peptidyl-prolyl cis-trans isomerase, FKBP-type, putative, expressed
GRMZM2G127379	-0.133354	-0.495576	0.602865	0.795494	6	nactf25	Putative uncharacterized protein				LOC_Os12g03040.1	no apical meristem protein, putative, expressed
GRMZM5G822449	-0.0461302	0.615521	-0.307167	-1.44773	7		no_annotation
GRMZM2G037064	-0.784148	0.307366	0.358791	-0.225066	12		hypothetical protein LOC100273688	AT1G04590.1			LOC_Os11g03200.1	EMB2748, putative, expressed
GRMZM2G036918	-0.38002	-0.575196	0.444842	1.88354	15		hypothetical protein LOC100381610	AT2G38650.1	GAUT7,LGT7	galacturonosyltransferase 7	LOC_Os12g02910.1	glycosyl transferase, family 8, putative, expressed
AC234175.1_FG010	-0.13344	0.45626	-0.236942	-0.856145	12		no_annotation	AT2G02150.1		Tetratricopeptide repeat (TPR)-like superfamily protein	LOC_Os06g36910.1	pentatricopeptide, putative, expressed
GRMZM5G819919	-0.380467	-0.0596024	0.133588	0.702366	5		no_annotation	AT1G53350.1		Disease resistance protein (CC-NBS-LRR class) family	LOC_Os08g07330.2	RGH1A, putative, expressed
GRMZM2G004412	-0.355781	-0.184935	0.425638	0.507559	6		no_annotation
GRMZM2G088320	-0.23184	-0.477165	0.348963	1.43583	15		no_annotation	AT2G38640.1		Protein of unknown function (DUF567)	LOC_Os12g02760.1	DUF567 domain containing protein, putative, expressed
GRMZM2G068465	0.192268	-0.822156	0.381795	1.72942	15		hypothetical protein LOC100191975	AT1G11680.1	CYP51,CYP51A2,CYP51G1,EMB1738	CYTOCHROME P450 51G1	LOC_Os11g32240.1	cytochrome P450 51, putative, expressed
GRMZM2G356817	0.0540471	-0.922685	0.797564	1.52617	14		no_annotation	AT3G14470.1		NB-ARC domain-containing disease resistance protein	LOC_Os02g16330.1	xa1, putative, expressed
GRMZM2G356839	0.089789	-0.970964	0.857813	1.50317	14		Putative uncharacterized protein
GRMZM2G058481	-0.114826	-0.368161	-0.142302	1.80282	9		no_annotation	AT3G08600.1		Protein of unknown function (DUF1191)	LOC_Os12g02550.1	expressed protein
GRMZM2G058531	0.0996472	-0.41194	-0.0603548	1.3632	9		hypothetical protein LOC100273151	AT3G08570.1		Phototropic-responsive NPH3 family protein	LOC_Os03g22600.1	BTBN6 - Bric-a-Brac, Tramtrack, Broad Complex BTB domain with non-phototropic hypocotyl 3 NPH3 and coiled-coil domains, expressed
GRMZM2G058595	0.131694	-0.881951	0.555928	1.71158	15		no_annotation	AT2G30520.1	RPT2	Phototropic-responsive NPH3 family protein	LOC_Os12g02530.2	BTBN22 - Bric-a-Brac, Tramtrack, Broad Complex BTB domain with non-phototropic hypocotyl 3 NPH3 and coiled-coil domains, expressed
GRMZM5G873586	0.0455635	-0.665897	0.602909	1.03369	14	lbd44	Putative uncharacterized protein	AT4G23150.1	CRK7	cysteine-rich RLK (RECEPTOR-like protein kinase) 7	LOC_Os11g39490.1	jacalin-like lectin domain containing protein, expressed
AC152495.1_FG002	0.443144	-0.601804	0.112654	0.994719	1	rp1	Rust resistance protein	AT3G14460.1		LRR and NB-ARC domains-containing disease resistance protein	LOC_Os01g57340.1	rp1, putative, expressed
AC152495.1_FG003	0.417962	-0.25156	0.372074	-0.699613	10		Rust resistance-like protein RP1-2	AT3G14460.1		LRR and NB-ARC domains-containing disease resistance protein	LOC_Os01g57340.1	rp1, putative, expressed
AC152495.1_FG010	0.243233	-0.17809	0.285926	-0.435004	10		Rust resistance-like protein RP1	AT3G14460.1		LRR and NB-ARC domains-containing disease resistance protein	LOC_Os01g57340.1	rp1, putative, expressed
AC152495.1_FG011	-0.0331025	0.0280758	0.357213	-0.746486	10		no_annotation				LOC_Os08g09890.1	expressed protein
AC152495.1_FG012	0.0275445	0.214319	0.0243015	-0.853809	12		no_annotation	AT1G07670.1	ATECA4,ECA4	endomembrane-type CA-ATPase 4	LOC_Os03g17310.1	calcium-transporting ATPase, endoplasmic reticulum-type, putative, expressed
AC152495.1_FG017	0.522631	0.197371	-0.595302	-0.545455	4		no_annotation	AT3G14460.1		LRR and NB-ARC domains-containing disease resistance protein	LOC_Os01g57340.1	rp1, putative, expressed
GRMZM5G879178	0.369444	0.0210867	-0.0300977	-0.752497	10		Rust resistance protein	AT3G14460.1		LRR and NB-ARC domains-containing disease resistance protein	LOC_Os01g57340.1	rp1, putative, expressed
GRMZM2G443939	0.513011	-0.49337	0.433167	-0.165563	16		no_annotation	AT3G14460.1		LRR and NB-ARC domains-containing disease resistance protein	LOC_Os01g57340.1	rp1, putative, expressed
GRMZM2G097078	-0.319805	-0.131589	0.00560819	1.08896	9		Putative uncharacterized protein
GRMZM2G003625	0.655709	-0.344246	0.357438	-0.821435	10		hypothetical protein LOC100384031	AT3G14460.1		LRR and NB-ARC domains-containing disease resistance protein	LOC_Os01g57340.1	rp1, putative, expressed
GRMZM2G061742	0.212472	-0.1806	0.127361	-0.0475672	3		Rust resistance-like protein RP1-3	AT3G14470.1		NB-ARC domain-containing disease resistance protein	LOC_Os01g57340.1	rp1, putative, expressed
GRMZM2G005134	0.332347	0.374739	-0.626505	-0.723271	4		no_annotation	AT3G14460.1		LRR and NB-ARC domains-containing disease resistance protein	LOC_Os01g57340.1	rp1, putative, expressed
GRMZM2G304965	0.287445	0.5347	-0.821215	-0.80391	4		no_annotation	AT3G02330.1		Pentatricopeptide repeat (PPR) superfamily protein	LOC_Os10g40920.1	pentatricopeptide, putative, expressed
GRMZM2G005207	0.151877	-0.149954	-0.477328	1.17574	9	wrky63	hypothetical protein LOC100383957	AT3G56400.1	ATWRKY70,WRKY70	WRKY DNA-binding protein 70	LOC_Os09g09630.1	WRKY112, expressed
GRMZM2G473138	-0.449511	0.261719	-0.156705	0.296417	5	sdg127	no_annotation	AT5G42400.1	ATXR7,SDG25	SET domain protein 25	LOC_Os12g41900.1	SET domain containing protein, expressed
GRMZM2G441031	-0.205718	0.622914	-0.436905	-0.894953	8	wrky91	no_annotation	AT4G23810.1	ATWRKY53,WRKY53	WRKY family transcription factor	LOC_Os11g02520.1	WRKY104, expressed
GRMZM2G088313	0.0187768	-0.18103	0.381828	-0.167603	13		hypothetical protein LOC100383155
GRMZM2G387731	-0.016083	-0.0736912	0.264441	-0.238797	13		no_annotation
GRMZM2G129775	-0.40294	0.437683	-0.287716	-0.150579	2		hypothetical protein LOC100279248	AT1G28120.1			LOC_Os04g55840.1	expressed protein
GRMZM2G129804	0.123234	0.272215	-0.478849	-0.241521	3		LOC100285955	AT3G08740.1		elongation factor P (EF-P) family protein	LOC_Os12g02380.1	elongation factor P, putative, expressed
GRMZM2G101928	0.482718	-0.033656	-0.244859	-0.357922	3		hypothetical protein LOC100216807	AT5G13750.1	ZIFL1	zinc induced facilitator-like 1	LOC_Os01g17214.1	major facilitator superfamily antiporter, putative, expressed
GRMZM2G101958	-0.197798	0.415384	-0.0693101	-0.919627	12	plt1	Non-specific lipid-transfer protein Precursor (LTP)(Phospholipid transfer protein)(PLTP)(Allergen Zea m 14)	AT2G38540.1	ATLTP1,LP1,LTP1	lipid transfer protein 1	LOC_Os11g02369.1	LTPL7 - Protease inhibitor/seed storage/LTP family protein precursor, expressed
GRMZM5G898755	0.218983	-1.01638	1.03486	1.04964	14	umc1318	hypothetical protein LOC100280361	AT2G38540.1	ATLTP1,LP1,LTP1	lipid transfer protein 1	LOC_Os12g02310.2	LTPL11 - Protease inhibitor/seed storage/LTP family protein precursor, expressed
GRMZM2G361968	0.526866	-0.73512	0.631089	0.25701	16		no_annotation	AT2G45260.1		Plant protein of unknown function (DUF641)	LOC_Os12g02230.1	expressed protein
GRMZM2G059582	0.133479	-0.337162	0.802568	-0.692028	10		no_annotation
GRMZM2G044736	0.221392	-1.0211	0.818865	1.49332	14		no_annotation	AT2G45260.1		Plant protein of unknown function (DUF641)	LOC_Os12g02230.1	expressed protein
GRMZM2G054481	0.0226194	0.00670875	-0.310323	0.551926	11		hypothetical protein LOC100277703	AT5G58375.1		Methyltransferase-related protein	LOC_Os11g02200.1	expressed protein
GRMZM2G036685	-0.0230737	0.638858	-0.816623	-0.556608	8		hypothetical protein LOC100193544	AT3G51650.1			LOC_Os12g02130.1	expressed protein
GRMZM2G407189	-0.244587	0.38099	-0.181586	-0.481117	12		RNA-binding protein 12	AT3G43720.1		Bifunctional inhibitor/lipid-transfer protein/seed storage 2S albumin superfamily protein	LOC_Os11g02165.1	LTPL57 - Protease inhibitor/seed storage/LTP family protein precursor, expressed
GRMZM5G835772	-0.117384	0.0964157	0.118062	-0.338813	12		hypothetical protein LOC100382492	AT5G05310.2		TLC ATP/ADP transporter	LOC_Os12g02100.1	expressed protein
GRMZM5G803318	-0.203802	-0.843755	0.858992	1.64276	15		hypothetical protein LOC100191896	AT3G51730.1		saposin B domain-containing protein	LOC_Os12g02094.1	saposin-like type B, region 1 family protein, putative, expressed
GRMZM2G022318	0.174547	-0.0940679	-0.265483	0.511109	1		hypothetical protein LOC100382282	AT3G06130.1		Heavy metal transport/detoxification superfamily protein	LOC_Os11g05010.1	heavy-metal-associated domain-containing protein, putative, expressed
GRMZM2G003732	-0.519322	0.73912	-0.255502	-1.03727	8		no_annotation	AT1G17690.1	NOF1		LOC_Os05g22920.1	digestive organ expansion factor, putative, expressed
GRMZM2G003750	0.237481	-0.168183	-0.242731	0.599142	1		no_annotation	AT3G26085.3		CAAX amino terminal protease family protein	LOC_Os05g22930.1	CAAX amino terminal protease family protein, putative, expressed
GRMZM2G003762	0.17227	-0.677189	0.500294	1.02503	14	alp1	Putative uncharacterized protein	AT5G19140.1	AILP1,ATAILP1	Aluminium induced protein with YGL and LRDR motifs	LOC_Os11g05050.1	stem-specific protein TSJT1, putative, expressed
GRMZM2G004414	0.154321	0.0164782	-0.309532	0.252748	3		hypothetical protein LOC100272741	AT1G08960.1	ATCAX11,CAX11	cation exchanger 11	LOC_Os11g05070.1	sodium/calcium exchanger protein, putative, expressed
GRMZM2G004445	0.504311	0.441225	-0.67498	-1.20295	7		hypothetical protein LOC100383586	AT5G19160.1	TBL11	TRICHOME BIREFRINGENCE-LIKE 11	LOC_Os11g05080.1	powdery mildew resistant protein 5, putative, expressed
GRMZM2G004534	0.100889	0.785652	-0.646689	-1.65818	7	pyk2	LOC100282820	AT3G52990.1		Pyruvate kinase family protein	LOC_Os11g05110.1	pyruvate kinase, putative, expressed
GRMZM2G031317	-0.535122	0.344833	-0.546167	0.955661	11		LOC100281314	AT3G44735.1	ATPSK3,PSK1,PSK3	PHYTOSULFOKINE 3 PRECURSOR	LOC_Os11g05190.1	phytosulfokines precursor, putative, expressed
GRMZM2G031261	-0.260351	-0.414321	0.0719439	1.82694	15	psk4	phytosulfokines 5	AT3G44735.1	ATPSK3,PSK1,PSK3	PHYTOSULFOKINE 3 PRECURSOR	LOC_Os12g05260.1	phytosulfokines precursor, putative, expressed
GRMZM2G031033	-0.0205134	-0.666304	0.242873	1.88735	15		hypothetical protein LOC100279079	AT3G10020.1			LOC_Os11g05170.1	expressed protein
GRMZM2G324231	0.568992	-0.979688	0.560502	1.16992	14		no_annotation	AT5G04550.1		Protein of unknown function (DUF668)	LOC_Os12g05180.1	avr9/Cf-9 rapidly elicited protein, putative, expressed
GRMZM2G314661	-0.275696	0.674197	-0.652366	-0.503567	2	ddt6	no_annotation	AT5G35210.2		metalloendopeptidases;zinc ion binding;DNA binding	LOC_Os11g05130.1	PHD-finger family protein, expressed
GRMZM2G050774	0.109215	-0.301125	0.321551	0.192405	13		hypothetical protein LOC100274803	AT1G23980.1		RING/U-box superfamily protein	LOC_Os11g05300.1	RING-H2 finger protein, putative, expressed
GRMZM2G050730	0.239014	-0.968084	0.758492	1.39328	14		pop3 peptide	AT5G22580.1		Stress responsive A/B Barrel Domain	LOC_Os11g05290.1	stress responsive A/B Barrel domain containing protein, expressed
GRMZM2G159179	-0.289071	-0.139538	-0.287721	1.64197	9		no_annotation	AT2G27690.1	CYP94C1	cytochrome P450, family 94, subfamily C, polypeptide 1	LOC_Os11g05380.1	cytochrome P450, putative, expressed
GRMZM2G159119	0.00886585	-0.154369	0.51962	-0.516681	13	glk4	hypothetical protein LOC100216751	AT1G68670.1		myb-like transcription factor family protein	LOC_Os02g22020.1	MYB family transcription factor, putative, expressed
AC198781.3_FG002	0.0251889	0.225287	0.0402256	-0.919335	12		no_annotation	AT3G52770.1	ZPR3	protein binding	LOC_Os12g05560.1	expressed protein
AC194104.3_FG010	-0.377861	0.230804	-0.138607	0.225122	5		no_annotation	AT3G52770.1	ZPR3	protein binding	LOC_Os12g05560.1	expressed protein
GRMZM2G016370	-0.445706	0.79565	-0.399452	-1.09446	8	glk5	hypothetical protein LOC100193306	AT1G68670.1		myb-like transcription factor family protein	LOC_Os02g22020.1	MYB family transcription factor, putative, expressed
GRMZM2G044423	0.237286	0.0895928	-0.200951	-0.386246	3		hypothetical protein LOC100275856				LOC_Os11g05450.1	expressed protein
GRMZM2G338454	-0.246101	-0.58676	0.449222	1.64742	15	pebp3	no_annotation	AT2G27550.1	ATC	centroradialis	LOC_Os11g05470.1	RCN1 Centroradialis-like1 homogous to TFL1 gene; contains Pfam profile PF01161: Phosphatidylethanolamine-binding protein, expressed
GRMZM2G165695	0.108656	-0.0328841	0.106003	-0.314224	3		Putative uncharacterized protein
GRMZM2G465444	-0.207042	0.642692	-0.559162	-0.717014	8		no_annotation	AT1G22960.1		Pentatricopeptide repeat (PPR) superfamily protein	LOC_Os12g05640.1	pentatricopeptide containing protein, putative, expressed
GRMZM2G066496	0.657527	-0.62388	0.21254	0.443447	16		ACT domain containing protein	AT5G04740.1		ACT domain-containing protein	LOC_Os12g05650.1	ACT domain containing protein, expressed
GRMZM2G051637	0.544935	0.542629	-1.01549	-0.958097	4	cr4	Putative receptor protein kinase CRINKLY4 Precursor (EC 2.7.11.1)	AT3G59420.1	ACR4,CR4	crinkly4	LOC_Os03g43670.1	TKL_IRAK_CR4L.1 - The CR4L subfamily has homology with Crinkly4, expressed
GRMZM2G164113	0.193337	-0.0359833	0.302311	-0.865355	10		hypothetical protein LOC100275960	AT3G59390.1			LOC_Os11g16560.1	expressed protein
GRMZM2G020446	-0.176575	0.557251	-0.50039	-0.596449	2		hypothetical protein LOC100273126	AT5G11880.1		Pyridoxal-dependent decarboxylase family protein	LOC_Os02g24354.1	pyridoxal-dependent decarboxylase protein, putative, expressed
GRMZM6G534641	0.126505	0.198455	-0.1812	-0.585204	4		no_annotation
GRMZM2G113228	-0.249022	0.201772	0.17302	-0.5542	12	endo3	endonuclease III-like protein 1	AT2G31450.1	ATNTH1	DNA glycosylase superfamily protein	LOC_Os11g16580.1	endonuclease III-like protein 1, putative, expressed
GRMZM2G113093	-0.486975	0.813618	-0.482861	-0.907989	8		hypothetical protein LOC100274153	AT5G03940.1	54CP,CPSRP54,FFC,SRP54CP	chloroplast signal recognition particle 54 kDa subunit	LOC_Os11g05556.1	signal recognition particle 54 kDa protein, putative, expressed
GRMZM2G113089	-0.122042	0.666078	-0.867132	-0.352925	2		hypothetical protein LOC100217297	AT5G56690.1		FBD, F-box and Leucine Rich Repeat domains containing protein	LOC_Os01g51720.1	expressed protein
GRMZM2G113073	-0.0472537	0.692155	-0.429872	-1.46829	7		hypothetical protein LOC100279404	AT5G22400.1		Rho GTPase activating protein with PAK-box/P21-Rho-binding domain	LOC_Os11g05540.1	rhoGAP domain containing protein, expressed
GRMZM2G104310	0.11172	-0.0793119	-0.291877	0.637907	1	gdcp1	Glycine cleavage complex P-protein Fragment	AT4G33010.2	AtGLDP1,GLDP1	glycine decarboxylase P-protein 1	LOC_Os06g40940.1	glycine dehydrogenase, putative, expressed
GRMZM2G065804	-0.249598	0.243921	0.0625574	-0.479642	12		no_annotation	AT2G25100.1		Polynucleotidyl transferase, ribonuclease H-like superfamily protein	LOC_Os11g05570.1	RNASEH2A - Putative ribonuclease H2 large subunit, expressed
GRMZM2G365770	0.2321	0.210792	-0.474408	-0.253154	3		hypothetical protein LOC100383624 (LOC100383624), mRNA	AT3G15040.1		Protein of unknown function, DUF584	LOC_Os11g05600.1	DUF584 domain containing protein, putative, expressed
GRMZM2G131120	-0.196213	-0.431748	0.267923	1.3677	9		no_annotation	AT1G08370.1	ATDCP1,DCP1	decapping 1	LOC_Os11g05650.1	mRNA-decapping enzyme, putative, expressed
GRMZM5G805685	-0.0110649	-0.117687	0.435825	-0.437616	13	abi41	hypothetical protein LOC100193946 (LOC100193946), mRNA	AT5G06250.2		AP2/B3-like transcriptional factor family protein	LOC_Os12g06080.1	expressed protein
AC207755.3_FG005	-0.230971	0.397254	0.207008	-1.34246	7		no_annotation	AT3G10600.1	CAT7	cationic amino acid transporter 7	LOC_Os12g06060.1	amino acid permease family protein, putative, expressed
GRMZM2G449197	-0.296406	0.405784	-0.0641494	-0.699133	12		no_annotation	AT2G25100.1		Polynucleotidyl transferase, ribonuclease H-like superfamily protein	LOC_Os11g05570.1	RNASEH2A - Putative ribonuclease H2 large subunit, expressed
GRMZM2G148411	0.0344883	-0.623866	0.706482	0.701591	6		hypothetical protein LOC100280213	AT5G06260.1		TLD-domain containing nucleolar protein	LOC_Os12g06100.2	TLD family protein, putative, expressed
GRMZM2G148404	-0.046217	0.396545	0.125221	-1.54592	7		hypothetical protein LOC100381686	AT3G11600.1			LOC_Os12g06130.1	expressed protein
GRMZM2G057753	-0.274957	0.945955	-0.576983	-1.60696	7	ofp38	no_annotation	AT5G04820.1	ATOFP13,OFP13	ovate family protein 13	LOC_Os11g05770.1	DUF623 domain containing protein, expressed
AC187891.3_FG006	-0.108785	0.877757	-0.726325	-1.40193	8	ofp39	Putative uncharacterized protein	AT3G52525.1	ATOFP6,OFP6	ovate family protein 6	LOC_Os12g06160.1	DUF623 domain containing protein, expressed
AC202107.3_FG001	-0.085215	0.26638	-0.361939	-0.0380206	2		no_annotation
GRMZM2G180596	-0.368886	0.671627	-0.60186	-0.409203	2		hypothetical protein LOC100272804	AT2G36020.1	HVA22J	HVA22-like protein J	LOC_Os12g06180.1	HVA22, putative, expressed
GRMZM2G044317	-0.364304	-0.0787273	0.133446	0.737262	5		hypothetical protein LOC100191752	AT1G67320.3		DNA primase, large subunit family	LOC_Os07g22400.1	POLA3 - Putative DNA polymerase alpha complex subunit, expressed
GRMZM2G052515	0.387428	-0.592405	0.200139	0.898284	1	e2f11	hypothetical protein LOC100192057	AT2G36010.1	ATE2FA,E2F3	E2F transcription factor 3	LOC_Os12g06200.1	E2F family transcription factor protein, putative, expressed
GRMZM2G163998	0.276121	-0.479222	0.207461	0.710114	1		VAMP protein SEC22	AT3G44220.1		Late embryogenesis abundant (LEA) hydroxyproline-rich glycoprotein family	LOC_Os12g06260.1	harpin-induced protein 1 domain containing protein, expressed
GRMZM2G031925	-0.164274	0.94914	-0.832494	-1.32845	8		hypothetical protein LOC100278089				LOC_Os12g06290.1	expressed protein
GRMZM2G031656	-0.447442	-0.00986812	-0.0200566	0.969536	9		no_annotation	AT2G27230.1	LHW	transcription factor-related	LOC_Os12g06335.1	expressed protein
GRMZM2G144051	-0.151264	-0.441245	-0.0453221	1.93753	15		hypothetical protein LOC100278735				LOC_Os12g06280.1	expressed protein
GRMZM2G007680	-0.296574	-0.328647	0.772	0.199412	13		no_annotation				LOC_Os12g06440.1	expressed protein
GRMZM2G024499	-0.158498	-0.225835	0.486607	0.134205	13		hypothetical protein LOC100276865	AT1G43770.2		RING/FYVE/PHD zinc finger superfamily protein	LOC_Os12g06440.1	expressed protein
GRMZM2G037831	0.125334	0.487902	-0.708726	-0.540871	4		no_annotation	AT2G47600.1	ATMHX,ATMHX1,MHX,MHX1	magnesium/proton exchanger	LOC_Os11g43860.2	sodium/calcium exchanger protein, putative, expressed
AC187843.3_FG006	0.188164	-0.749637	0.364643	1.51811	14		no_annotation
GRMZM2G156506	0.267484	-0.650328	0.246977	1.24722	14		hypothetical protein LOC100304291	AT3G10240.1		F-box and associated interaction domains-containing protein	LOC_Os07g13890.1	OsFBX230 - F-box domain containing protein, expressed
GRMZM2G156490	0.562995	-0.405605	0.102962	0.0877044	16		hypothetical protein LOC100382083	AT5G52610.1		F-box and associated interaction domains-containing protein	LOC_Os07g13890.1	OsFBX230 - F-box domain containing protein, expressed
GRMZM2G104795	0.289074	0.31876	-0.771392	-0.151024	2		no_annotation	AT3G18600.1		P-loop containing nucleoside triphosphate hydrolases superfamily protein
GRMZM2G010093	0.408339	-0.658636	0.235974	1.0166	14	cbl6	LOC100284839	AT4G26570.2	ATCBL3,CBL3	calcineurin B-like 3	LOC_Os12g06510.1	calcineurin B, putative, expressed
GRMZM2G033680	0.215253	-0.638281	0.597718	0.608039	16	cbl7	no_annotation	AT4G26570.1	ATCBL3,CBL3	calcineurin B-like 3	LOC_Os12g06510.1	calcineurin B, putative, expressed
GRMZM2G136266	-0.00727506	-0.513207	0.381338	1.0481	14	bzip10	transcription factor PosF21	AT1G43700.1	SUE3,VIP1	VIRE2-interacting protein 1	LOC_Os12g06520.1	bZIP transcription factor domain containing protein, expressed
GRMZM2G465833	-0.0731391	0.337008	-0.312589	-0.408071	2		hypothetical protein LOC100273787	AT4G35780.1		ACT-like protein tyrosine kinase family protein	LOC_Os12g06670.1	protein kinase family protein, putative, expressed
GRMZM2G163550	-0.335153	0.769288	-0.847873	-0.326454	2		hypothetical protein LOC100279187	AT2G19130.1		S-locus lectin protein kinase family protein	LOC_Os10g20160.1	serine/threonine-protein kinase receptor precursor, putative, expressed
GRMZM2G153409	-0.0220557	0.539893	-0.402527	-1.04046	8		hypothetical protein LOC100275944				LOC_Os12g06850.3	transcription elongation factor protein, putative, expressed
GRMZM2G167999	-0.341855	0.066705	0.202453	0.045336	5		no_annotation	AT3G05090.1	LRS1	Transducin/WD40 repeat-like superfamily protein	LOC_Os12g06810.1	WD domain, G-beta repeat domain containing protein, expressed
GRMZM2G468799	-0.109146	0.482945	0.0734542	-1.61893	7		no_annotation	AT1G09980.2		Putative serine esterase family protein	LOC_Os12g06800.1	serine esterase family protein, putative, expressed
GRMZM2G031278	0.228127	0.140922	-0.271694	-0.406095	3		no_annotation	AT1G18740.1		Protein of unknown function (DUF793)	LOC_Os12g06780.1	expressed protein
GRMZM2G001272	0.254011	0.500634	-0.614154	-1.03193	4	tubtf14	LOC100281492	AT1G76900.1	AtTLP1,TLP1	tubby like protein 1	LOC_Os12g06630.1	OsFBT14 - F-box and tubby domain containing protein, expressed
GRMZM2G301122	0.448463	-0.0955893	-0.0604328	-0.441497	10		hypothetical protein LOC100274707	AT1G21200.1		sequence-specific DNA binding transcription factors	LOC_Os12g06640.1	homeodomain, putative, expressed
GRMZM2G301124	0.179048	0.323713	-0.0251748	-1.44074	7		no_annotation	AT2G19130.1		S-locus lectin protein kinase family protein	LOC_Os10g20160.1	serine/threonine-protein kinase receptor precursor, putative, expressed
GRMZM2G001466	0.00805036	0.535699	-0.891112	-0.108822	2		hypothetical protein LOC100280005	AT4G15720.1		Tetratricopeptide repeat (TPR)-like superfamily protein	LOC_Os12g06650.1	tetratricopeptide-like helical, putative, expressed
GRMZM5G810047	0.593922	-0.300257	0.202952	-0.542848	10		Putative uncharacterized protein
GRMZM2G136910	0.457385	-0.696226	0.863966	-0.205911	16	aasr1	abscisic stress protein homolog (aba1), mRNA				LOC_Os11g06720.1	abscisic stress-ripening, putative, expressed
GRMZM2G438176	-0.608443	0.55011	-0.432867	0.157235	2		no_annotation				LOC_Os12g06980.1	SAP domain containing protein, expressed
GRMZM2G472449	-0.128744	0.800046	-0.532718	-1.47724	7		no_annotation				LOC_Os12g06980.1	SAP domain containing protein, expressed
GRMZM2G001904	-0.27373	-0.476801	0.545688	1.12489	14	ftcl1	hypothetical protein LOC100192785	AT1G76730.1		NagB/RpiA/CoA transferase-like superfamily protein	LOC_Os12g07020.1	5-formyltetrahydrofolate cyclo-ligase, putative, expressed
GRMZM2G544539	0.248957	-0.0449798	-0.147802	-0.0448793	3	ereb28	no_annotation	AT2G33710.2		Integrase-type DNA-binding superfamily protein	LOC_Os04g32620.1	ethylene-responsive transcription factor ERF114, putative, expressed
GRMZM2G419806	0.47177	-0.310054	-0.412398	0.966446	1	oy1	oil yellow1	AT5G45930.1	CHL I2,CHLI-2,CHLI2	magnesium chelatase i2	LOC_Os03g36540.1	magnesium-chelatase subunit chlI, chloroplast precursor, putative, expressed
GRMZM2G118316	-0.60573	0.603696	-0.193694	-0.514086	12		hypothetical protein LOC100304399	AT5G48030.1	GFA2	gametophytic factor 2	LOC_Os12g07060.1	chaperone protein dnaJ, putative, expressed
GRMZM2G118286	-0.145848	0.623858	-0.571953	-0.747901	8	pza01883	no_annotation	AT1G77590.1	LACS9	long chain acyl-CoA synthetase 9	LOC_Os12g07110.1	acyl-CoA synthetase protein, putative, expressed
GRMZM2G118214	0.0828892	0.172266	-0.63117	0.493632	11	gata7	hypothetical protein LOC100273197	AT5G25830.1	GATA12	GATA transcription factor 12	LOC_Os12g07120.1	GATA zinc finger domain containing protein, expressed
GRMZM2G028432	0.164986	-0.387958	0.0176037	0.992676	1	vpp4	V-type proton ATPase 16 kDa proteolipid subunit Fragment (V-ATPase 16 kDa proteolipid subunit)(Vacuolar proton pump 16 kDa proteolipid subunit)	AT1G75630.1	AVA-P4	vacuolar H+-pumping ATPase 16 kDa proteolipid subunit 4	LOC_Os05g01560.1	vacuolar ATP synthase, putative, expressed
GRMZM2G443495	0.45398	-0.730587	0.534169	0.580757	16		hypothetical protein LOC100273549	AT5G64440.1	AtFAAH,FAAH	fatty acid amide hydrolase	LOC_Os12g07150.1	amidase family protein, putative, expressed
GRMZM2G142019	0.00614927	0.295318	-0.106483	-0.832946	12		no_annotation	AT1G77580.2		Plant protein of unknown function (DUF869)	LOC_Os12g07160.1	plant protein of unknown function DUF869 domain containing protein, expressed
GRMZM5G877489	-0.540647	0.120636	-0.0692481	0.797564	5		no_annotation
GRMZM5G856076	-0.0379645	-0.630636	1.01249	0.258166	6		no_annotation
GRMZM2G381429	0.126662	0.165056	-0.451018	0.071018	3		no_annotation	AT3G07040.1	RPM1,RPS3	NB-ARC domain-containing disease resistance protein	LOC_Os08g42670.1	resistance protein, putative, expressed
GRMZM2G068710	-0.246858	0.102521	-0.047377	0.229646	5	c2h35	LOC100282635	AT1G34370.1	STOP1	C2H2 and C2HC zinc fingers superfamily protein	LOC_Os12g07280.1	ZOS12-02 - C2H2 zinc finger protein, expressed
GRMZM2G046284	-0.190725	-0.687655	0.291137	2.20597	15	pzb01301	hypothetical protein LOC100273196	AT4G38970.1	FBA2	fructose-bisphosphate aldolase 2	LOC_Os11g07020.1	fructose-bisphospate aldolase isozyme, putative, expressed
GRMZM2G347226	0.288411	-0.557222	0.430948	0.511559	16		no_annotation	AT4G09570.1	ATCPK4,CPK4	calcium-dependent protein kinase 4	LOC_Os12g07230.1	CAMK_CAMK_like.45 - CAMK includes calcium/calmodulin depedent protein kinases, expressed
GRMZM2G093950	-0.583265	0.535624	-0.197372	-0.313408	2		no_annotation
GRMZM2G093895	0.0133353	-0.611713	0.246761	1.6208	15	tcptf12	hypothetical protein LOC100384575	AT1G58100.1		TCP family transcription factor	LOC_Os12g07480.1	TCP family transcription factor, putative, expressed
AC233898.1_FG004	-0.221693	0.0377013	0.197215	-0.0829975	13		hypothetical protein LOC100193539	AT1G35510.1		O-fucosyltransferase family protein	LOC_Os12g07540.1	growth regulator related protein, putative, expressed
AC233898.1_FG003	-0.066688	-0.191452	-0.0906044	0.984666	9		hypothetical protein LOC100277541				LOC_Os12g07550.1	expressed protein
GRMZM2G320023	-0.0876985	-0.698889	0.561204	1.4991	14		hypothetical protein LOC100382329	AT1G58170.1		Disease resistance-responsive (dirigent-like protein) family protein	LOC_Os12g07580.1	dirigent, putative, expressed
GRMZM2G132273	-0.253852	-0.348388	0.0592364	1.60859	9		disease resistance response protein 206	AT1G58170.1		Disease resistance-responsive (dirigent-like protein) family protein	LOC_Os12g07580.1	dirigent, putative, expressed
GRMZM2G026231	-0.284154	-0.475198	0.319586	1.59233	15		hypothetical protein LOC100280437	AT1G10950.1	AtTMN1,TMN1	transmembrane nine 1	LOC_Os12g07670.1	transmembrane 9 superfamily member, putative, expressed
GRMZM2G402493	0.426371	-0.522055	-0.00925088	0.992952	1		no_annotation
GRMZM2G103740	-0.0436503	0.74847	-0.524018	-1.48431	7		replication factor C subunit 2	AT1G21690.1	EMB1968,RFC4	ATPase family associated with various cellular activities (AAA)	LOC_Os12g07720.1	RFC4 - Putative clamp loader of PCNA, replication factor C subunit 4, expressed
GRMZM2G103662	0.594829	-0.523367	0.45626	-0.270394	16		aspartic proteinase Asp1	AT4G33490.2		Eukaryotic aspartyl protease family protein	LOC_Os12g07780.2	eukaryotic aspartyl protease domain containing protein, expressed
GRMZM2G103546	-0.127491	0.839723	-0.723526	-1.23699	8		aldehyde dehydrogenase, dimeric NADP-preferring	AT1G44170.1	ALDH3H1,ALDH4	aldehyde dehydrogenase 3H1	LOC_Os12g07810.1	aldehyde dehydrogenase, putative, expressed
GRMZM2G319435	-0.147428	0.623225	-0.628749	-0.628933	8		no_annotation	AT2G37670.1		Transducin/WD40 repeat-like superfamily protein	LOC_Os12g07874.1	WD-40 repeat family protein, putative, expressed
GRMZM2G014397	0.139222	0.407369	-0.495661	-0.712914	4		hypothetical protein LOC100193740	AT1G77490.1	TAPX	thylakoidal ascorbate peroxidase	LOC_Os12g07820.1	OsAPx6 - Stromal Ascorbate Peroxidase encoding gene 5,8, expressed
GRMZM2G005848	-0.287503	0.888132	-0.797866	-0.937725	8		hypothetical protein LOC100383294	AT3G19720.1	ARC5,DRP5B	P-loop containing nucleoside triphosphate hydrolases superfamily protein	LOC_Os12g07880.1	dynamin family protein, putative, expressed
GRMZM5G803992	-0.179911	-0.484385	0.571378	0.912415	6		DNA-directed RNA polymerase II 8.2 kDa polypeptide
GRMZM2G418432	0.275851	0.288434	-0.472486	-0.61625	4		no_annotation	AT1G77280.1		Protein kinase protein with adenine nucleotide alpha hydrolases-like domain	LOC_Os12g07990.1	protein kinase family protein, putative, expressed
GRMZM5G813470	0.262748	0.137187	-0.606236	0.206823	3		hypothetical protein LOC100191969	AT3G08650.2		ZIP metal ion transporter family	LOC_Os05g25194.1	metal cation transporter, putative, expressed
GRMZM2G076593	-0.32173	-0.51112	0.0722468	2.28789	15		no_annotation	AT1G77380.1	AAP3,ATAAP3	amino acid permease 3	LOC_Os12g08090.1	amino acid transporter, putative, expressed
GRMZM2G433162	-0.182477	-0.407511	0.216848	1.35755	9		hypothetical protein LOC100382310	AT5G09220.1	AAP2	amino acid permease 2	LOC_Os12g08130.1	amino acid transporter, putative, expressed
GRMZM2G157168	0.00445917	-0.59351	0.152867	1.76263	15		hypothetical protein LOC100272489	AT1G77380.1	AAP3,ATAAP3	amino acid permease 3	LOC_Os12g08130.1	amino acid transporter, putative, expressed
GRMZM2G122053	0.31334	-0.957278	0.745882	1.23203	14		hypothetical protein LOC100383050				LOC_Os11g22960.1	expressed protein
GRMZM2G036534	0.212376	0.335072	-0.43846	-0.720585	4		hypothetical protein LOC100274483	AT1G34430.1	EMB3003	2-oxoacid dehydrogenases acyltransferase family protein	LOC_Os12g08170.1	2-oxo acid dehydrogenases acyltransferase domain containing protein, expressed
GRMZM2G059214	0.50939	0.328448	-0.617462	-0.933421	4		no_annotation	AT1G34420.1		leucine-rich repeat transmembrane protein kinase family protein	LOC_Os12g08180.1	receptor-like protein kinase 2 precursor, putative, expressed
GRMZM2G002542	-0.154319	0.557201	-0.640057	-0.361451	2		no_annotation	AT5G25930.1		Protein kinase family protein with leucine-rich repeat domain	LOC_Os01g53920.1	receptor-like protein kinase 5 precursor, putative, expressed
GRMZM2G004060	0.0703225	-0.0854834	-0.194463	0.547473	1	wrky15	hypothetical protein LOC100277272 (LOC100277272), mRNA				LOC_Os05g25770.1	WRKY45, expressed
GRMZM2G082508	0.0427868	-0.235714	-0.00222212	0.743871	1		hypothetical protein LOC100194014	AT3G11810.1			LOC_Os12g15520.1	expressed protein
GRMZM2G102662	0.328825	-0.613515	0.441816	0.606023	16		no_annotation	AT3G26300.1	CYP71B34	cytochrome P450, family 71, subfamily B, polypeptide 34	LOC_Os12g16720.1	cytochrome P450 71A1, putative, expressed
GRMZM2G118714	-0.134612	-0.0543152	-0.216196	0.891718	11		no_annotation
GRMZM2G432050	-0.645851	0.437518	-0.279866	0.320121	5		hypothetical protein LOC100278361	AT3G27350.1			LOC_Os12g17530.1	expressed protein
GRMZM2G063394	0.31607	-0.711593	0.353934	1.15057	14		no_annotation	AT1G76390.1		ARM repeat superfamily protein	LOC_Os12g17900.1	armadillo/beta-catenin repeat family protein, putative, expressed
GRMZM5G802395	0.274696	0.211272	-0.245788	-0.797267	4		Putative uncharacterized protein
GRMZM2G015869	-0.480812	-0.325678	0.231564	1.63837	9		cystinosin (LOC100283468), mRNA	AT5G40670.1		PQ-loop repeat family protein / transmembrane family protein	LOC_Os12g18110.1	PQ loop repeat domain containing protein, expressed
GRMZM2G006493	-0.023761	0.451412	-0.107348	-1.31773	7	c3h54	zinc finger CCCH type domain-containing protein ZFN-like 6	AT3G48440.1		Zinc finger C-x8-C-x5-C-x3-H type family protein	LOC_Os12g18120.1	zinc finger C-x8-C-x5-C-x3-H type family protein, expressed
GRMZM2G303655	-0.411562	0.0149283	0.298098	0.174677	5		hypothetical protein LOC100383306	AT3G11910.1	UBP13	ubiquitin-specific protease 13	LOC_Os12g30540.1	ubiquitin carboxyl-terminal hydrolase, putative, expressed
GRMZM2G426486	-0.32068	0.427649	-0.3143	-0.22681	2		no_annotation	AT3G11910.1	UBP13	ubiquitin-specific protease 13	LOC_Os12g30540.1	ubiquitin carboxyl-terminal hydrolase, putative, expressed
GRMZM2G160279	0.289979	0.299461	-0.0248409	-1.57839	7		Putative uncharacterized protein	AT5G56510.1	APUM12,PUM12	pumilio 12	LOC_Os12g30520.1	pumilio-family RNA binding repeat containing protein, expressed
GRMZM2G110381	0.352467	-0.70066	0.523234	0.700907	16		LOC100280486	AT4G27745.1		Yippee family putative zinc-binding protein	LOC_Os12g29960.1	yippee zinc-binding protein, putative, expressed
GRMZM5G838435	-0.110554	-0.589256	0.127193	2.02912	15		hypothetical protein LOC100193450	AT4G02340.1		alpha/beta-Hydrolases superfamily protein	LOC_Os05g19150.1	hydrolase, alpha/beta fold family domain containing protein, expressed
GRMZM2G126002	0.380029	0.24135	-0.151158	-1.30247	7		LOC732776	AT4G33670.1		NAD(P)-linked oxidoreductase superfamily protein	LOC_Os12g29760.1	oxidoreductase, aldo/keto reductase family protein, putative, expressed
GRMZM2G125931	0.185517	-0.376938	0.0123759	0.923498	1	umc130	hypothetical protein LOC100279094				LOC_Os12g29740.1	expressed protein
GRMZM2G011746	0.145547	0.188702	-0.323935	-0.303679	3	y9	hypothetical protein LOC100194203	AT1G10830.1	Z-ISO,Z-ISO1.1,Z-ISO1.2	15-cis-zeta-carotene isomerase	LOC_Os12g21710.1	nnrU, putative, expressed
GRMZM2G011355	-0.00379378	-0.448874	0.571758	0.43513	6		no_annotation	AT5G14670.1	ARFA1B,ATARFA1B	ADP-ribosylation factor A1B	LOC_Os03g07990.1	acetyltransferase, GNAT family, putative, expressed
GRMZM2G011136	0.109367	-0.66429	0.625573	0.855134	14		hypothetical protein LOC100193553	AT3G19340.1		Protein of unknown function (DUF3754)	LOC_Os12g29550.1	expressed protein
GRMZM2G006042	-0.0454459	0.866858	-0.81455	-1.31401	8	arftf28	putative auxin response factor	AT5G62000.1	ARF1-BP,ARF2,HSS,ORE14	auxin response factor 2	LOC_Os12g29520.1	auxin response factor, putative, expressed
GRMZM2G106622	0.0620695	-0.365715	-0.0974337	1.35073	9		ABA-responsive protein	AT5G13200.1		GRAM domain family protein	LOC_Os12g29400.1	GRAM domain containing protein, expressed
GRMZM2G083347	-0.00541523	0.888573	-0.590399	-1.91838	7	nactf67	no_annotation	AT3G04070.1	anac047,NAC047	NAC domain containing protein 47	LOC_Os12g29330.1	no apical meristem protein, putative, expressed
GRMZM2G000339	0.0858211	0.420533	-0.465508	-0.712492	4		Putative uncharacterized protein	AT1G27435.1
GRMZM2G021706	-0.06378	-0.871611	0.800058	1.57808	14	sweet13b	hypothetical protein LOC100273779	AT5G50800.1		Nodulin MtN3 family protein	LOC_Os12g29220.1	nodulin MtN3 family protein, putative, expressed
GRMZM2G048175	0.830746	-0.622286	0.179667	0.157176	16		hypothetical protein LOC100277782	AT5G13140.1		Pollen Ole e 1 allergen and extensin family protein	LOC_Os12g28770.1	POEI19 - Pollen Ole e I allergen and extensin family protein precursor, expressed
GRMZM2G173669	-0.380608	-0.669553	0.841346	1.42196	14	sweet13a	MTN3	AT5G50800.1		Nodulin MtN3 family protein	LOC_Os12g29220.1	nodulin MtN3 family protein, putative, expressed
GRMZM2G027522	0.0171073	0.468334	-0.425678	-0.822026	4	mac1	TPD1	AT1G32583.1			LOC_Os12g28750.1	TPD1, putative, expressed
GRMZM2G081541	0.0793415	0.392292	-0.299337	-0.933031	4		no_annotation	AT5G60790.1	ATGCN1,GCN1	ABC transporter family protein	LOC_Os08g45010.1	ABC transporter, ATP-binding protein, putative, expressed
GRMZM2G140646	-0.194866	0.517824	-0.232159	-0.958335	8		hypothetical protein LOC100276183	AT4G14805.1		Bifunctional inhibitor/lipid-transfer protein/seed storage 2S albumin superfamily protein	LOC_Os01g42210.1	LTPL47 - Protease inhibitor/seed storage/LTP family protein precursor, putative, expressed
GRMZM2G380112	0.207785	-0.408772	0.426199	0.162734	16		no_annotation
GRMZM5G862959	0.191388	-0.402757	0.778806	-0.530737	13		hypothetical protein LOC100273149	AT3G27460.1		SGF29 tudor-like domain	LOC_Os12g19350.1	expressed protein
GRMZM2G040389	0.178553	0.692842	-0.787749	-1.20656	8		selT/selW/selH selenoprotein domain containing protein (LOC100283075), mRNA	AT2G24440.1		selenium binding	LOC_Os11g47770.1	selT/selW/selH selenoprotein domain containing protein, expressed
GRMZM2G336326	0.381344	0.0625449	-0.22077	-0.540055	4		Putative uncharacterized protein	AT3G27210.1			LOC_Os12g25180.1	expressed protein
GRMZM2G088689	-0.00204421	-0.509854	0.524342	0.739892	6		hypothetical protein LOC100191513	AT5G09300.2		Thiamin diphosphate-binding fold (THDP-binding) superfamily protein	LOC_Os12g08260.1	dehydrogenase E1 component domain containing protein, expressed
GRMZM2G088974	-0.0179963	-0.000566513	0.258821	-0.479667	12		hypothetical protein LOC100276170	AT5G63980.1	ALX8,ATSAL1,FRY1,HOS2,RON1,SAL1	Inositol monophosphatase family protein	LOC_Os12g08270.1	inositol-1-monophosphatase, putative, expressed
GRMZM2G152757	-0.312328	0.528833	-0.408478	-0.409304	2	dnp1	diphosphonucleotide phosphatase1	AT5G63980.1	ALX8,ATSAL1,FRY1,HOS2,RON1,SAL1	Inositol monophosphatase family protein	LOC_Os12g08280.1	inositol-1-monophosphatase, putative, expressed
GRMZM2G399183	-0.397579	-0.36805	0.563833	0.955667	6	gcsh1	Glycine cleavage H-protein Fragment	AT1G32470.1		Single hybrid motif superfamily protein	LOC_Os10g37180.1	glycine cleavage system H protein, putative, expressed
GRMZM2G181251	0.330025	0.423803	-0.257799	-1.62776	7	pza02961	hypothetical protein LOC100279192	AT1G43850.1	SEU	SEUSS transcriptional co-regulator	LOC_Os11g10070.1	transcriptional corepressor SEUSS, putative, expressed
GRMZM2G181258	0.134206	-0.639371	0.466643	1.0361	14	trm1	Thioredoxin M-type, chloroplastic Precursor (Trx-M)	AT3G15360.1	ATHM4,ATM4,TRX-M4	thioredoxin M-type 4	LOC_Os12g08730.1	thioredoxin, putative, expressed
GRMZM2G310674	-0.454777	0.698139	-0.363596	-0.80674	8		hypothetical protein LOC100383366	AT5G25800.1		Polynucleotidyl transferase, ribonuclease H-like superfamily protein	LOC_Os12g08740.1	exonuclease, putative, expressed
GRMZM2G009048	0.136634	-0.763333	0.423863	1.55067	14		photosystem I reaction center subunit N	AT5G64040.1	PSAN	photosystem I reaction center subunit PSI-N, chloroplast, putative / PSI-N, putative (PSAN)	LOC_Os12g08770.1	photosystem I reaction center subunit N, chloroplast precursor, putative, expressed
GRMZM2G028307	0.304545	-0.228015	0.475577	-0.762193	10		hypothetical protein LOC100384721 (LOC100384721), mRNA	AT3G26380.1		Melibiase family protein	LOC_Os01g33420.1	glycosyl hydrolase family protein 27, putative, expressed
AC210050.3_FG006	0.040452	0.0686859	0.178428	-0.678161	12		no_annotation	AT3G43590.1		zinc knuckle (CCHC-type) family protein	LOC_Os08g09890.1	expressed protein
GRMZM2G130127	-0.267829	0.39802	-0.132182	-0.593048	12		hypothetical protein LOC100383616	AT1G74250.1		DNAJ heat shock N-terminal domain-containing protein	LOC_Os12g31840.1	ZOS12-05 - C2H2 zinc finger protein, expressed
GRMZM2G047889	0.710705	0.268478	-0.565496	-1.23009	4		Putative uncharacterized protein	AT1G74250.1		DNAJ heat shock N-terminal domain-containing protein	LOC_Os12g31840.1	ZOS12-05 - C2H2 zinc finger protein, expressed
GRMZM5G856142	-0.226961	-0.352728	0.666878	0.354716	6		no_annotation
GRMZM2G145578	0.35373	-0.50674	0.212889	0.640354	1		hypothetical protein LOC100273413	AT4G08790.1		Nitrilase/cyanide hydratase and apolipoprotein N-acyltransferase family protein	LOC_Os12g31830.1	nitrilase, putative, expressed
GRMZM5G879536	-0.201975	-0.484749	1.14851	-0.19645	13		cyclin-A2	AT1G80370.1	CYCA2;4	Cyclin A2;4	LOC_Os12g31810.1	cyclin, putative, expressed
GRMZM2G009795	0.0205243	-0.556188	0.584398	0.736813	6		hypothetical protein LOC100382621	AT5G64180.1			LOC_Os12g31790.1	expressed protein
GRMZM2G009448	0.170161	0.350745	-0.490272	-0.587386	4	grp2	glycine-rich RNA-binding protein 7	AT3G23830.1	GR-RBP4,GRP4	glycine-rich RNA-binding protein 4	LOC_Os12g31800.1	glycine-rich RNA-binding protein 7, putative, expressed
GRMZM2G127386	0.365091	-0.719849	0.50836	0.772568	16		nitrilase-associated protein	AT1G69230.1	SP1L2	SPIRAL1-like2	LOC_Os12g31780.1	nitrilase-associated protein, putative, expressed
GRMZM2G137510	0.300813	-0.572542	0.346799	0.708674	16	mads34	MADS-box transcription factor 14	AT5G60910.1	AGL8,FUL	AGAMOUS-like 8	LOC_Os12g31748.2	OsMADS20 - MADS-box family gene with MIKCc type-box, expressed
GRMZM2G439860	0.105213	-0.833462	0.566807	1.57308	14		Universal stress protein family protein				LOC_Os12g31710.1	universal stress protein domain containing protein, putative, expressed
GRMZM2G140737	0.0656352	-0.508604	0.593451	0.461943	6	vpsh26	vacuolar protein sorting homolog26 (vpsh26), mRNA	AT5G53530.1	VPS26A	vacuolar protein sorting 26A	LOC_Os11g41130.2	vacuolar protein sorting-associated protein 26, putative, expressed
GRMZM2G136563	-0.315235	0.261654	-0.264807	0.244296	11		no_annotation	AT4G27690.1	VPS26B	vacuolar protein sorting 26B	LOC_Os12g31640.2	vacuolar protein sorting-associated protein 26, putative, expressed
GRMZM2G082271	-0.067068	0.708088	-0.733774	-0.876625	8		no_annotation	AT1G50200.1	ACD,ALATS	Alanyl-tRNA synthetase	LOC_Os10g10244.1	alanyl-tRNA synthetase, putative, expressed
GRMZM2G015238	-0.205935	0.467165	-0.905795	0.588382	11		hypothetical protein LOC100191488	AT1G76140.1		Prolyl oligopeptidase family protein	LOC_Os01g01830.1	OsPOP1 - Putative Prolyl Oligopeptidase homologue, expressed
GRMZM2G319262	0.0193682	-0.587528	0.233955	1.5497	15		no_annotation	AT2G04480.1			LOC_Os12g31510.1	expressed protein
GRMZM2G068382	-0.200591	0.66632	-0.740344	-0.45025	2		hypothetical protein LOC100276490	AT5G55610.1			LOC_Os12g31490.1	expressed protein
GRMZM2G068316	-0.2015	0.535058	-0.405165	-0.659374	8		no_annotation	AT5G21430.1		Chaperone DnaJ-domain superfamily protein	LOC_Os12g31460.1	heat shock protein DnaJ, putative, expressed
AC194103.3_FG006	0.105327	0.128866	0.0457428	-0.753172	12		no_annotation	AT2G25409.1
GRMZM6G007923	-0.0673543	-0.313033	0.0233877	1.18355	9	chs1	no_annotation	AT1G69390.1	ARC12,ATMINE1,MINE1	homologue of bacterial MinE 1	LOC_Os12g31450.1	plastid division regulator MinE, putative, expressed
GRMZM2G115579	0.66405	-0.207774	-0.237435	-0.126019	3		hypothetical protein LOC100217002	AT2G38630.1		Transducin/WD40 repeat-like superfamily protein	LOC_Os12g31440.1	expressed protein
GRMZM2G181227	0.326853	0.447496	-0.344827	-1.53029	7		CHY1	AT5G65940.2	CHY1	beta-hydroxyisobutyryl-CoA hydrolase 1	LOC_Os12g16350.1	enoyl-CoA hydratase/isomerase family protein, putative, expressed
GRMZM2G006287	0.364666	-0.281593	-0.0169543	0.290152	1		hypothetical protein LOC100192099	AT1G78160.1	APUM7,PUM7	pumilio 7	LOC_Os12g31000.1	pumilio-family RNA binding repeat domain containing protein, expressed
GRMZM2G005947	-0.370097	-0.185575	0.133422	1.12286	9		no_annotation	AT3G17900.1			LOC_Os03g05812.4	expressed protein
AC199058.2_FG001	0.219037	0.665776	-1.16073	-0.44684	2		no_annotation
GRMZM2G152143	-0.0560945	0.944963	-0.848454	-1.49827	7		hypothetical protein LOC100194146
GRMZM2G431157	-0.21999	0.629282	-0.455182	-0.852142	8	jmj8	no_annotation	AT3G48430.1	REF6	relative of early flowering 6	LOC_Os12g18150.1	ZOS12-04 - C2H2 zinc finger protein, expressed
GRMZM2G040968	-0.144129	0.693993	-0.552201	-1.03632	8		hypothetical protein LOC100274067	AT5G26570.1	ATGWD3,OK1,PWD	catalytics;carbohydrate kinases;phosphoglucan, water dikinases	LOC_Os12g20150.1	phosphoglucan, water dikinase, chloroplast precursor, putative, expressed
AC198382.3_FG001	-0.115307	-0.0891003	0.296229	-0.0499929	13		no_annotation
GRMZM2G331368	-0.438106	0.665411	-0.40914	-0.634447	8		hypothetical protein LOC100384278	AT1G55860.2	UPL1	ubiquitin-protein ligase 1	LOC_Os09g07900.1	ubiquitin-protein ligase 1, putative, expressed
GRMZM2G151944	-0.241449	0.712977	-0.512041	-0.988439	8		no_annotation	AT4G32700.2	TEB	helicases;ATP-dependent helicases;nucleic acid binding;ATP binding;DNA-directed DNA polymerases;DNA binding
GRMZM2G454594	-0.360807	0.753495	-0.39835	-1.11892	8		no_annotation	AT4G32700.2	TEB	helicases;ATP-dependent helicases;nucleic acid binding;ATP binding;DNA-directed DNA polymerases;DNA binding
GRMZM2G141948	-0.56821	0.659766	-0.126475	-0.919808	12		no_annotation	AT4G32700.2	TEB	helicases;ATP-dependent helicases;nucleic acid binding;ATP binding;DNA-directed DNA polymerases;DNA binding	LOC_Os08g07840.1	PolI-like DNA polymerase, putative, expressed
GRMZM2G087531	-0.0841897	0.255112	-0.160592	-0.40333	12		no_annotation	AT1G27850.1			LOC_Os12g13670.1	expressed protein
GRMZM2G084005	-0.705674	0.0381098	0.240243	0.797479	5		hypothetical protein LOC100277012	AT3G48510.1			LOC_Os12g13910.1	expressed protein
GRMZM2G059010	-0.0744365	0.777761	-0.777971	-1.01735	8		hypothetical protein LOC100191506	AT1G67630.1	POLA2	DNA polymerase alpha 2	LOC_Os12g13950.1	POLA2 - Putative DNA polymerase alpha complex subunit, expressed
GRMZM2G001500	-0.057488	0.399031	-0.683912	0.0861922	2		stromal 70 kDa heat shock-related protein	AT5G49910.1	cpHsc70-2,CPHSC70-2EAT SHOCK PROTEIN 70-2,HSC70-7	chloroplast heat shock protein 70-2	LOC_Os12g14070.1	DnaK family protein, putative, expressed
GRMZM2G064818	-0.409052	-0.623629	0.442267	2.11627	15		hypothetical protein LOC100277980	AT5G50335.1			LOC_Os12g14220.1	expressed protein
GRMZM2G404377	0.0307892	0.773802	-0.921412	-0.927061	8		no_annotation	AT1G80930.1		MIF4G domain-containing protein / MA3 domain-containing protein	LOC_Os12g15420.1	nucampholin, putative, expressed
GRMZM2G103909	0.359503	0.238688	-0.798516	0.0426179	3		fiber protein Fb2	AT5G49230.1	HRB1	Drought-responsive family protein	LOC_Os12g36900.1	drought induced 19 protein, putative, expressed
GRMZM2G015886	0.0412668	0.0550706	-0.646371	1.01746	11		hypothetical protein LOC100216739	AT1G02730.1	ATCSLD5,CSLD5,SOS6	cellulose synthase-like D5	LOC_Os12g36890.1	CSLD4 - cellulose synthase-like family D, expressed
GRMZM2G113815	0.137704	-0.869968	0.527723	1.71404	15		polygalacturonase	AT3G16850.1		Pectin lyase-like superfamily protein	LOC_Os12g36810.1	polygalacturonase, putative, expressed
GRMZM2G011141	0.223616	-1.00327	0.886501	1.29121	14		triacylglycerol lipase	AT4G16070.1		Mono-/di-acylglycerol lipase, N-terminal;Lipase, class 3	LOC_Os11g43760.1	lipase class 3 family protein, putative, expressed
GRMZM2G304915	0.239125	0.0129488	-0.0859037	-0.351763	3		LOC100285263	AT5G41480.1	ATDFA,DFA,EMB9,GLA1	Folylpolyglutamate synthetase family protein	LOC_Os12g42870.1	Mur ligase family protein, putative, expressed
GRMZM2G139085	-0.450478	-0.115047	0.612967	0.0776862	13		splicing factor, arginine/serine-rich 12				LOC_Os12g36740.2	splicing factor, arginine/serine-rich 18, putative, expressed
GRMZM2G058612	0.2028	-0.184492	-0.0521433	0.344408	1		no_annotation	AT5G27920.1		F-box family protein	LOC_Os12g36670.1	F-box/LRR-repeat protein 3, putative, expressed
GRMZM2G033822	-0.138058	0.304248	-0.465852	0.142953	2		no_annotation
GRMZM2G036407	-0.0462649	0.0362159	0.326945	-0.688116	12		no_annotation
GRMZM2G036427	-0.160358	-0.562079	0.261682	1.76463	15		fiber protein Fb19	AT2G47710.1		Adenine nucleotide alpha hydrolases-like superfamily protein	LOC_Os12g36640.2	universal stress protein domain containing protein, putative, expressed
GRMZM2G013478	-0.30071	0.904182	-0.930061	-0.703092	8		nucleoside diphosphate kinase 2	AT5G63310.1	ATNDPK2,NDPK IA,NDPK IA IA,NDPK1A,NDPK2	nucleoside diphosphate kinase 2	LOC_Os12g36194.1	nucleoside diphosphate kinase, putative, expressed
GRMZM2G097820	0.0694925	0.062481	0.0672256	-0.49212	12		riboflavin synthase alpha chain	AT2G20690.1		lumazine-binding family protein	LOC_Os12g35580.2	riboflavin synthase alpha chain, putative, expressed
GRMZM5G868647	-0.196489	0.558087	-0.627307	-0.305713	2		no_annotation	AT4G12780.1		Chaperone DnaJ-domain superfamily protein	LOC_Os12g36180.1	auxilin, putative, expressed
GRMZM2G571844	-0.598813	0.538637	-0.650255	0.612909	11		no_annotation	AT4G15890.1		binding	LOC_Os12g36170.1	HEAT repeat family protein, putative, expressed
GRMZM2G451231	-0.630664	-0.291816	0.376544	1.52959	9		hypothetical protein LOC100194298	AT2G47500.1		P-loop nucleoside triphosphate hydrolases superfamily protein with CH (Calponin Homology) domain	LOC_Os12g36100.1	kinesin-4, putative, expressed
GRMZM2G176472	0.261383	-0.0441382	0.00864532	-0.385574	3		hypothetical protein LOC100382268	AT5G57580.1		Calmodulin-binding protein	LOC_Os12g36110.1	calmodulin binding protein, putative, expressed
GRMZM2G141848	0.678091	0.172277	-0.510034	-0.939085	4	aprl6	adenosine 5'-phosphosulfate reductase6
AC211707.4_FG003	0.381456	-0.0271843	-0.25199	-0.163786	3		no_annotation
GRMZM2G153206	0.119674	-0.651876	0.747703	0.546814	6		LOC100284232	AT4G15800.1	RALFL33	ralf-like 33	LOC_Os12g35670.1	RALFL4 - Rapid ALkalinization Factor RALF family protein precursor, expressed
GRMZM2G009196	0.626218	-0.331094	-0.252286	0.410965	1		riboflavin synthase alpha chain	AT2G20690.1		lumazine-binding family protein	LOC_Os12g35580.2	riboflavin synthase alpha chain, putative, expressed
GRMZM2G161212	-0.0813563	0.707423	-0.589024	-1.13522	8		hypothetical protein LOC100277567	AT3G21400.1			LOC_Os12g35550.2	expressed protein
GRMZM2G174803	-0.00668337	-0.034819	0.192841	-0.250449	13		no_annotation	AT3G27530.1	GC6,MAG4	golgin candidate 6	LOC_Os12g35360.1	vesicle tethering family protein, putative, expressed
GRMZM5G807217	-0.390702	-0.30278	0.758406	0.324322	6		no_annotation	AT3G27530.1	GC6,MAG4	golgin candidate 6	LOC_Os12g35360.1	vesicle tethering family protein, putative, expressed
GRMZM2G174830	-0.315422	-0.379692	0.913581	0.132604	13		hypothetical protein LOC100279856	AT5G18590.1		Galactose oxidase/kelch repeat superfamily protein	LOC_Os12g35350.1	kelch repeat protein, putative, expressed
GRMZM2G337706	-0.355208	-0.516339	0.729488	1.05863	6		no_annotation	AT2G47870.1		Thioredoxin superfamily protein	LOC_Os12g35340.1	OsGrx_C11 - glutaredoxin subgroup III, expressed
GRMZM2G056270	0.422641	-0.418629	0.487557	-0.355195	10		RING finger and CHY zinc finger domain-containing protein 1	AT5G18650.1		CHY-type/CTCHY-type/RING-type Zinc finger protein	LOC_Os12g35320.1	RING finger and CHY zinc finger domain-containing protein 1, putative, expressed
GRMZM2G121625	-0.267324	-0.0060749	0.217616	0.120678	5		no_annotation	AT4G03180.1			LOC_Os12g35270.1	expressed protein
GRMZM2G054250	0.405569	-0.347687	0.335338	-0.264909	10		no_annotation	AT4G09520.1		Cofactor-independent phosphoglycerate mutase	LOC_Os12g35040.1	2,3-bisphosphoglycerate-independent phosphoglycerate mutase, putative, expressed
GRMZM2G054393	-0.194085	-0.386	0.565341	0.608488	6		hypothetical protein LOC100277005
GRMZM2G054564	-0.0278314	0.651785	-0.547612	-1.13036	8		hypothetical protein LOC100276871 (LOC100276871), mRNA				LOC_Os12g35070.1	expressed protein
GRMZM2G037378	0.375139	-0.371233	0.130456	0.288127	16		hypothetical protein LOC100382503	AT1G61040.1	VIP5	plus-3 domain-containing protein	LOC_Os12g35030.1	plus-3 domain containing protein, expressed
GRMZM2G149580	-0.232022	0.42976	-0.551347	0.0625767	2		LOC100284652	AT4G25050.1	ACP4	acyl carrier protein 4	LOC_Os12g34890.1	acyl carrier protein, putative, expressed
GRMZM2G149534	0.18446	0.132437	-0.321735	-0.188982	3		hypothetical protein LOC100275988 (LOC100275988), mRNA	AT4G03150.1			LOC_Os12g34880.1	expressed protein
GRMZM2G014376	-0.116291	0.291524	-0.13854	-0.510673	12	sad1	shikimate dehydrogenase1	AT3G06350.1	EMB3004,MEE32	dehydroquinate dehydratase, putative / shikimate dehydrogenase, putative	LOC_Os12g34874.1	bifunctional 3-dehydroquinate dehydratase/shikimate dehydrogenase,chloroplast precursor, putative, expressed
GRMZM2G050394	-0.0882257	-0.456893	0.524723	0.72613	6		hypothetical protein LOC100193603	AT4G03115.1		Mitochondrial substrate carrier family protein	LOC_Os12g34870.2	mitochondrial carrier protein, putative, expressed
GRMZM2G129457	-0.0928789	0.110222	0.0806719	-0.361364	12		hypothetical protein LOC100276818	AT1G75670.1		DNA-directed RNA polymerases	LOC_Os12g34854.1	RNA polymerase Rpb7, N-terminal domain containing protein, expressed
GRMZM2G130724	0.167935	0.142151	-0.20642	-0.420557	3		hypothetical protein LOC100280056	AT3G24440.1	VIL1,VRN5	Fibronectin type III domain-containing protein	LOC_Os12g34850.1	Fibronectin type III domain containing protein, expressed
GRMZM5G883764	0.0504123	0.635163	-0.876212	-0.571471	8		Histone H2A	AT1G08880.1	G-H2AX,GAMMA-H2AX,H2AXA,HTA5	Histone superfamily protein	LOC_Os12g34510.1	Core histone H2A/H2B/H3/H4 domain containing protein, putative, expressed
GRMZM2G458581	-0.236058	-0.2834	0.710857	0.042301	13		hypothetical protein LOC100274691				LOC_Os04g07280.1	AGAP002737-PA, putative, expressed
GRMZM2G064371	-0.148044	-0.0951053	-0.205139	1.03923	9	abp4	Auxin-binding protein 4 Precursor (ABP)	AT4G02980.1	ABP,ABP1	endoplasmic reticulum auxin binding protein 1	LOC_Os12g34460.2	auxin-binding protein 4 precursor, putative, expressed
GRMZM2G316665	-0.416859	-0.120724	0.494051	0.268152	5		no_annotation
GRMZM2G078508	0.416117	-0.65375	0.421073	0.613744	16		Auxin-binding protein 5 Precursor; Fragment (ABP)(ERABP5)
GRMZM2G082167	0.00615496	0.0518523	0.148396	-0.490585	12		adaptor complexes medium subunit family protein	AT2G20790.1		clathrin adaptor complexes medium subunit family protein	LOC_Os12g34370.1	adaptor complexes medium subunit family protein, expressed
GRMZM2G171006	-0.147861	0.175509	-0.1636	0.00863779	3		hypothetical protein LOC100216720	AT3G52170.1		DNA binding	LOC_Os12g34350.2	expressed protein
GRMZM2G365888	-0.605393	0.361736	0.0313853	-0.11806	5	phd4	no_annotation	AT3G08020.1		PHD finger family protein	LOC_Os12g34330.1	protein binding protein, putative, expressed
GRMZM2G105229	-0.211204	0.59898	-0.765296	-0.143429	2		tetratricopeptide-like helical	AT4G02820.1		Pentatricopeptide repeat (PPR) superfamily protein	LOC_Os12g34340.1	pentatricopeptide, putative, expressed
GRMZM2G073860	-0.130364	-0.776976	0.527219	1.92571	15		hypothetical protein LOC100217133	AT2G16430.2	ATPAP10,PAP10	purple acid phosphatase 10	LOC_Os12g44020.1	Ser/Thr protein phosphatase family protein, putative, expressed
GRMZM2G401561	-0.00749467	0.708728	-0.564313	-1.33693	7		no_annotation	AT4G03430.1	EMB2770,STA1	pre-mRNA splicing factor-related	LOC_Os10g35550.1	pre-mRNA-processing factor 6, putative, expressed
GRMZM2G084463	-0.265465	-0.175785	0.839617	-0.533056	13		guanylate kinase	AT3G57550.2	AGK2,GK-2	guanylate kinase	LOC_Os12g33100.1	guanylate kinase, putative, expressed
AC203972.3_FG001	-0.858682	-0.0451495	0.296649	1.28209	9		no_annotation	AT3G07040.1	RPM1,RPS3	NB-ARC domain-containing disease resistance protein	LOC_Os12g31620.1	disease resistance protein RPM1, putative, expressed
GRMZM2G027298	0.365727	0.248572	-0.666635	-0.268187	4		nucleic acid binding protein	AT2G41900.1		CCCH-type zinc finger protein with ARM repeat domain	LOC_Os12g33090.1	zinc finger family protein, putative, expressed
GRMZM2G383088	0.294213	0.293321	-0.643064	-0.328922	4	oxmt1	plastidic 2-oxoglutarate/malate transporter	AT5G12860.1	DiT1	dicarboxylate transporter 1	LOC_Os12g33080.1	2-oxoglutarate/malate translocator, chloroplast precursor, putative, expressed
GRMZM2G052606	0.189124	-0.734708	0.39909	1.39505	14	myb109	no_annotation	AT5G12870.1	ATMYB46,MYB46	myb domain protein 46	LOC_Os12g33070.1	myb-like DNA-binding domain containing protein, putative, expressed
GRMZM2G120530	0.0400569	0.325384	-0.479653	-0.259651	2		hypothetical protein LOC100273617	AT4G26670.1		Mitochondrial import inner membrane translocase subunit Tim17/Tim22/Tim23 family protein	LOC_Os12g33020.1	mitochondrial import inner membrane translocase subunit Tim17, putative, expressed
GRMZM2G406108	-0.344984	-0.71675	0.578203	2.04219	15		UPF0497 membrane protein 9	AT2G35760.1		Uncharacterised protein family (UPF0497)	LOC_Os03g10030.1	membrane associated DUF588 domain containing protein, putative, expressed
GRMZM2G060183	-0.130212	-0.731346	0.73832	1.3435	14		hypothetical protein LOC100279532	AT2G16120.1	ATPMT1,PMT1	polyol/monosaccharide transporter 1	LOC_Os12g32940.1	transporter family protein, putative, expressed
GRMZM2G102683	0.142319	-0.888702	0.622614	1.58059	14		carbohydrate transporter/ sugar porter	AT2G20780.1		Major facilitator superfamily protein	LOC_Os12g32760.1	transporter family protein, putative, expressed
GRMZM2G042089	0.0151367	0.506746	-0.561647	-0.680592	4		coatomer subunit delta	AT5G05010.1		clathrin adaptor complexes medium subunit family protein	LOC_Os05g24601.1	coatomer subunit delta, putative, expressed
GRMZM2G132140	-0.160078	0.631664	-0.463742	-0.963182	8		hypothetical protein LOC100274147 (LOC100274147), mRNA	AT1G71460.1		Pentatricopeptide repeat (PPR-like) superfamily protein	LOC_Os12g10184.1	pentatricopeptide, putative, expressed
GRMZM2G087692	0.195492	0.0270814	-0.0132483	-0.459271	3		hypothetical protein LOC100276173	AT1G22800.1		S-adenosyl-L-methionine-dependent methyltransferases superfamily protein	LOC_Os12g10200.1	SAM-dependent methyltransferase, putative, expressed
GRMZM2G073943	-0.411539	-0.32071	0.135196	1.67517	9		no_annotation	AT1G33800.1		Protein of unknown function (DUF579)	LOC_Os12g10320.1	plant-specific domain TIGR01627 family protein, expressed
GRMZM2G174427	0.474211	-0.739457	0.535858	0.567961	16		hypothetical protein LOC100274788	AT4G40045.1			LOC_Os12g10510.1	expressed protein
GRMZM2G117028	-0.36597	-0.601195	0.49852	1.83908	15		hypothetical protein LOC100280194	AT2G02480.1	STI	AAA-type ATPase family protein	LOC_Os12g10670.1	AAA-type ATPase family protein, putative, expressed
GRMZM2G115424	-0.56079	0.11488	0.026154	0.667192	5	alf6	PHD finger protein	AT1G14510.1	AL7	alfin-like 7	LOC_Os11g14010.1	PHD finger protein, putative, expressed
GRMZM2G124974	-0.296576	0.337053	0.0121798	-0.610893	12		glutathione S-transferase	AT2G02380.1	ATGSTZ2,GSTZ2	glutathione S-transferase (class zeta) 2	LOC_Os12g10720.1	glutathione S-transferase, putative, expressed
GRMZM2G425986	-0.298331	0.950534	-0.644282	-1.44164	8		A/G-specific adenine DNA glycosylase	AT4G12740.1		HhH-GPD base excision DNA repair family protein	LOC_Os12g10850.1	hhH-GPD superfamily base excision DNA repair protein, putative, expressed
GRMZM2G027431	0.452752	-0.0306628	-0.0715154	-0.655153	10		hypothetical protein LOC100275707	AT2G15560.1		Putative endonuclease or glycosyl hydrolase	LOC_Os08g13390.1	expressed protein
GRMZM5G829554	0.267187	0.248245	-0.31851	-0.76621	4		hypothetical protein LOC100272754	AT5G48810.1	ATB5-B,ATCB5-D,B5 #3,CB5-D	cytochrome B5 isoform D	LOC_Os12g12170.1	cytochrome b5-like Heme/Steroid binding domain containing protein, expressed
GRMZM5G827286	0.172613	0.0473834	-0.547704	0.584342	11	dgk5	hypothetical protein LOC100383024	AT5G63770.1	ATDGK2,DGK2	diacylglycerol kinase 2	LOC_Os12g12260.1	diacylglycerol kinase 1, putative, expressed
GRMZM2G700208	-0.363264	0.737435	-0.645575	-0.563344	8		hypothetical protein LOC100191178	AT1G33811.1		GDSL-like Lipase/Acylhydrolase superfamily protein	LOC_Os12g37910.2	GDSL-like lipase/acylhydrolase, putative, expressed
GRMZM2G171518	0.266716	-0.84306	0.897691	0.621896	16		RNA binding protein	AT2G43970.1		RNA-binding protein	LOC_Os11g14300.1	la domain containing protein, expressed
GRMZM2G016890	0.0337887	-0.688773	0.570827	1.20147	14	glu1	Beta-glucosidase, chloroplastic Precursor (EC 3.2.1.21)(Gentiobiase)(Cellobiase)(Beta-D-glucoside glucohydrolase)	AT2G44450.1	BGLU15	beta glucosidase 15	LOC_Os04g39900.1	Os4bglu13 - beta-glucosidase homologue, similar to Os4Bglu12 exoglucanase/b-glucosidase, expressed
GRMZM2G119465	-0.11984	-0.20659	0.258442	0.445862	5		no_annotation	AT5G47730.1		Sec14p-like phosphatidylinositol transfer family protein	LOC_Os02g10650.1	CRAL/TRIO domain containing protein, expressed
GRMZM2G325643	-0.100148	0.221581	-0.275411	-0.0244164	3		no_annotation
GRMZM2G014844	-0.777066	0.608662	-0.0148174	-0.54655	12	glu3	non-cyanogenic beta-glucosidase	AT5G44640.1	BGLU13	beta glucosidase 13	LOC_Os04g39880.1	Os4bglu12 - beta-glucosidase, exo-beta-glucanase, expressed
GRMZM2G042461	0.0258099	0.0879534	-0.241778	0.1241	3		no_annotation
GRMZM2G341379	-0.0979448	-0.601129	0.186636	1.92657	15		no_annotation	AT2G41860.2	CPK14	calcium-dependent protein kinase 14	LOC_Os12g12860.1	CAMK_CAMK_like.46 - CAMK includes calcium/calmodulin depedent protein kinases, expressed
GRMZM2G003059	-0.171849	-0.623603	0.227874	2.07056	15		Putative uncharacterized protein	AT3G57530.1	ATCPK32,CDPK32,CPK32	calcium-dependent protein kinase 32	LOC_Os12g12860.1	CAMK_CAMK_like.46 - CAMK includes calcium/calmodulin depedent protein kinases, expressed
GRMZM2G003090	0.343996	-0.409056	-0.315477	1.37466	9		hypothetical protein LOC100277623	AT2G31560.1		Protein of unknown function (DUF1685)	LOC_Os12g12880.1	expressed protein
GRMZM2G009443	-0.173882	-0.232379	-0.0587733	1.27864	9	cip1	hypothetical protein LOC100383416	AT5G50920.1	ATHSP93-V,CLPC,CLPC1,DCA1,HSP93-V	CLPC homologue 1	LOC_Os12g12850.1	ATP-dependent Clp protease ATP-binding subunit clpA homolog,chloroplast precursor, putative, expressed
GRMZM2G088539	-0.239193	-0.131498	0.481853	-0.0250768	13		hypothetical protein LOC100193180	AT2G17975.1		zinc finger (Ran-binding) family protein	LOC_Os04g02000.1	zinc finger family protein, putative, expressed
GRMZM2G428362	-0.375273	-0.44697	0.250965	1.81301	15		no_annotation
GRMZM2G049915	-0.48923	-0.520844	0.75811	1.2852	14	prcw1	proline-rich protein
GRMZM2G035305	0.453036	0.178731	0.110528	-1.75269	7		hypothetical protein LOC100217211	AT1G78170.1			LOC_Os12g13100.1	WW domain containing protein, expressed
GRMZM2G042995	0.131519	-0.793758	0.913206	0.688702	6		hypothetical protein LOC100383491
GRMZM2G022283	-0.292828	0.927051	-0.781735	-1.09555	8		no_annotation	AT5G48545.1	HINT3	histidine triad nucleotide-binding 3	LOC_Os12g13120.1	histidine triad family protein, putative, expressed
GRMZM2G095323	-0.35236	0.166096	-0.341068	0.805517	11		hypothetical protein LOC100275449	AT5G63280.1		C2H2-like zinc finger protein	LOC_Os12g13130.1	ZOS12-03 - C2H2 zinc finger protein, expressed
GRMZM2G008247	-0.49942	0.19741	0.0674551	0.172995	5	glu2	beta-D-glucosidase precursor	AT2G44450.1	BGLU15	beta glucosidase 15	LOC_Os04g39880.1	Os4bglu12 - beta-glucosidase, exo-beta-glucanase, expressed
GRMZM2G465257	-0.426345	-0.228342	0.298982	1.05392	9		Putative uncharacterized protein	AT5G16920.1		Fasciclin-like arabinogalactan family protein	LOC_Os12g13160.1	expressed protein
GRMZM2G088140	-0.246301	-0.318019	0.513936	0.577796	6	bzip37	hypothetical protein LOC100193697	AT2G35530.1	AtbZIP16,bZIP16	basic region/leucine zipper transcription factor 16	LOC_Os12g13170.2	transcription factor, putative, expressed
GRMZM2G012176	-0.202893	-0.844638	0.852565	1.65689	15		hypothetical protein LOC100383159	AT1G67510.1		Leucine-rich repeat protein kinase family protein	LOC_Os12g13300.1	expressed protein
GRMZM2G010406	0.504268	0.18657	-0.257063	-1.1474	4		hypothetical protein LOC100274106	AT4G24830.1		arginosuccinate synthase family	LOC_Os12g13320.1	argininosuccinate synthase, chloroplast precursor, putative, expressed
GRMZM2G010095	-0.207323	-0.147637	0.293773	0.343829	5		no_annotation	AT5G43230.1			LOC_Os12g13340.1	expressed protein
GRMZM2G173209	-0.314732	0.389218	-0.466131	0.199464	2		hypothetical protein LOC100194305	AT5G63400.1	ADK1	adenylate kinase 1	LOC_Os11g20790.1	adenylate kinase, putative, expressed
GRMZM2G128648	-0.744197	0.177488	0.438245	-0.00930392	5		hypothetical protein LOC100383639	AT5G57300.1		S-adenosyl-L-methionine-dependent methyltransferases superfamily protein	LOC_Os01g74520.1	methyltransferase domain containing protein, putative, expressed
GRMZM2G012756	-0.0755515	-0.114294	0.170546	0.210041	5		hypothetical protein LOC100280186
GRMZM2G088487	0.103575	0.283554	-0.0639443	-1.0717	4		actin-like protein arp6	AT3G33520.1	ARP6,ATARP6,ESD1,SUF3	actin-related protein 6	LOC_Os01g16414.1	actin, putative, expressed
GRMZM2G360615	-0.0619935	0.398023	-0.525069	-0.218954	2		hypothetical protein LOC100273906	AT1G68220.1		Protein of unknown function (DUF1218)	LOC_Os08g16130.1	fiber protein Fb34, putative, expressed
GRMZM2G128876	-0.517712	-0.525741	0.420198	2.03512	15		hypothetical protein LOC100191238	AT5G57560.1	TCH4,XTH22	Xyloglucan endotransglucosylase/hydrolase family protein	LOC_Os08g13920.1	glycosyl hydrolases family 16, putative, expressed
GRMZM2G041055	0.126143	-0.664303	0.303946	1.46488	14		hypothetical protein LOC100381908
GRMZM2G357034	-0.10635	0.648147	-0.589123	-0.877569	8		hypothetical protein LOC100191425 (LOC100191425), mRNA	AT2G37360.1		ABC-2 type transporter family protein	LOC_Os09g23640.1	ABC-2 type transporter domain containing protein, expressed
GRMZM2G056756	0.137156	-0.308953	-0.0549461	0.916916	1		hypothetical protein LOC100278328	AT1G79660.1			LOC_Os08g16559.1	expressed protein
GRMZM2G056697	-0.120229	-0.379829	0.388093	0.793676	6		no_annotation
GRMZM2G122330	0.377744	0.170902	-0.326229	-0.701187	4		no_annotation	AT5G04670.1		Enhancer of polycomb-like transcription factor protein	LOC_Os02g01020.1	expressed protein
AC214266.3_FG002	-0.175274	0.315438	-0.00633208	-0.740821	12		UDP-galactose translocator	AT4G35335.1		Nucleotide-sugar transporter family protein	LOC_Os07g38610.1	UAA transporter family domain containing protein, expressed
GRMZM2G074818	-0.601241	0.552267	-0.30062	-0.129214	2		hypothetical protein LOC100304299	AT5G16270.1	ATRAD21.3,SYN4	sister chromatid cohesion 1 protein 4	LOC_Os08g16610.1	Rad21 / Rec8 like protein, putative, expressed
GRMZM2G058081	0.0916125	-0.404043	0.493703	0.243519	16		retrotransposon protein SINE subclass
GRMZM5G816432	-0.0688477	0.183571	0.124878	-0.754559	12		LOC100286008	AT3G53900.2	PYRR,UPP	uracil phosphoribosyltransferase	LOC_Os05g38170.1	phosphoribosyl transferase, putative, expressed
GRMZM2G015599	0.460462	-0.277045	-0.233469	0.515672	1		hypothetical protein LOC100272609
GRMZM2G371316	0.382703	-0.799905	0.476859	1.08054	14		hypothetical protein LOC100276816	AT5G57910.1			LOC_Os08g16930.1	expressed protein
GRMZM2G076128	-0.239572	0.0710265	-0.292694	0.81594	11		TTN10	AT1G19080.1	PSF3,TTN10	GINS complex protein	LOC_Os08g17294.1	PSF3 - Putative GINS complex subunit, expressed
GRMZM2G149943	0.237885	-0.919152	0.458375	1.82451	15		ATP binding protein	AT1G80870.1		Protein kinase superfamily protein	LOC_Os08g17320.1	protein kinase family protein, putative, expressed
GRMZM2G146951	-0.312776	-0.287434	0.0935298	1.44451	9		hypothetical protein LOC100191479	AT5G25100.1		Endomembrane protein 70 protein family	LOC_Os09g38530.1	transmembrane 9 superfamily member, putative, expressed
GRMZM2G146978	0.62277	-0.63268	0.164006	0.640828	16		Putative uncharacterized protein
GRMZM2G328908	0.396022	-0.80444	0.199365	1.62476	15		hypothetical protein LOC100275158	AT1G15980.1	NDF1,NDH48	NDH-dependent cyclic electron flow 1	LOC_Os08g17390.1	expressed protein
GRMZM2G306597	-0.467765	0.0974079	-0.163877	0.922358	11		hypothetical protein LOC100384798 (LOC100384798), mRNA
GRMZM2G062585	-0.0725116	-0.523971	0.716949	0.545023	6		hypothetical protein LOC100217236	AT5G57440.1	GPP2,GS1	Haloacid dehalogenase-like hydrolase (HAD) superfamily protein	LOC_Os08g14580.1	haloacid dehalogenase-like hydrolase domain-containing protein 1A, putative, expressed
GRMZM2G093451	-0.0861347	-0.505887	0.938765	0.0653452	13		no_annotation	AT1G79230.1	ATMST1,ATRDH1,MST1,ST1,STR1	mercaptopyruvate sulfurtransferase 1	LOC_Os12g41500.1	rhodanese-like domain containing protein, putative, expressed
GRMZM2G058498	-0.777681	0.662675	-0.571092	0.378183	11		rae1-like protein	AT1G80670.1		Transducin/WD40 repeat-like superfamily protein	LOC_Os08g07960.1	mitotic checkpoint protein, putative, expressed
GRMZM2G102156	-0.159731	0.83782	-0.710035	-1.19284	8		hypothetical protein LOC100382888	AT5G57590.1	BIO1	adenosylmethionine-8-amino-7-oxononanoate transaminases	LOC_Os08g14770.1	aminotransferase, putative, expressed
GRMZM2G419166	-0.114987	0.397515	-0.678608	0.195888	2		hypothetical protein LOC100383876 (LOC100383876), mRNA
GRMZM2G368486	0.156442	-0.562552	0.203656	1.24874	14		no_annotation	AT1G11390.1		Protein kinase superfamily protein	LOC_Os04g56510.1	ABC1 family domain containing protein, putative, expressed
GRMZM2G145909	-0.715063	0.464089	-0.662941	1.1317	11		hypothetical protein LOC100278375	AT4G30410.1		sequence-specific DNA binding transcription factors	LOC_Os08g16030.1	expressed protein
GRMZM2G137715	0.304402	-0.383788	-0.205118	1.14469	1	hagtf40	N-acetyltransferase	AT4G28030.1		Acyl-CoA N-acyltransferases (NAT) superfamily protein	LOC_Os08g16010.1	acetyltransferase, GNAT family, putative, expressed
GRMZM2G038950	-0.166694	-0.0878163	0.0182474	0.604251	5		mitochondrial import inner membrane translocase subunit TIM14	AT2G35795.1		Chaperone DnaJ-domain superfamily protein	LOC_Os07g09450.1	heat shock protein DnaJ, putative, expressed
GRMZM5G809546	0.268874	0.0218553	-0.608398	0.602553	11	csy1	Preprotein translocase subunit secY, chloroplastic Precursor (CpSecY)	AT2G18710.1	SCY1	SECY homolog 1	LOC_Os08g15460.1	preprotein translocase subunit secY, putative, expressed
GRMZM2G434549	-0.145635	-0.227075	0.0988692	0.888295	9		no_annotation
GRMZM2G117836	0.48213	-0.712743	0.0116171	1.50711	14		no_annotation	AT5G57710.1		Double Clp-N motif-containing P-loop nucleoside triphosphate hydrolases superfamily protein	LOC_Os08g15230.1	heat shock protein-related, putative, expressed
GRMZM2G365319	0.0110284	-0.721164	0.48827	1.52548	15		ATP binding protein	AT5G57670.2		Protein kinase superfamily protein	LOC_Os08g15060.1	ATP binding protein, putative, expressed
GRMZM2G092363	0.305952	-0.708041	0.510315	0.845609	14		CONSTANS-like protein CO8	AT5G24930.1	ATCOL4,COL4	CONSTANS-like 4	LOC_Os08g15050.1	CCT/B-box zinc finger protein, putative, expressed
GRMZM2G101900	0.306157	0.414392	-0.696508	-0.669669	4		LOC100282373	AT3G20330.1	PYRB	PYRIMIDINE B	LOC_Os08g15030.1	aspartate carbamoyltransferase, putative, expressed
GRMZM2G149236	0.229329	0.200446	-0.275182	-0.609853	4		Putative uncharacterized protein
GRMZM2G149216	-0.0899807	0.482974	-0.500898	-0.508652	2		LHT1 (LOC100285777), mRNA	AT5G40780.2	LHT1	lysine histidine transporter 1	LOC_Os08g03350.1	amino acid transporter, putative, expressed
GRMZM2G469697	-0.112878	0.41397	-0.41958	-0.383979	2		no_annotation	AT1G12470.1		zinc ion binding	LOC_Os08g08060.1	vacuolar protein sorting-associated protein 18, putative, expressed
GRMZM2G364285	-0.405583	0.192347	0.0893332	-0.0407129	5		no_annotation	AT1G12470.1		zinc ion binding	LOC_Os08g08060.1	vacuolar protein sorting-associated protein 18, putative, expressed
GRMZM2G003979	-0.656818	-0.109602	0.445208	0.806828	5		no_annotation	AT1G12470.1		zinc ion binding	LOC_Os08g08060.1	vacuolar protein sorting-associated protein 18, putative, expressed
GRMZM2G094452	0.257489	-0.617819	0.152505	1.34238	14	dgk2	LOC100127508	AT2G20900.2	ATDGK5,DGK5	diacylglycerol kinase 5	LOC_Os08g08110.1	diacylglycerol kinase, putative, expressed
GRMZM5G840762	-0.418552	0.271336	0.178706	-0.469984	12		Putative uncharacterized protein
GRMZM2G004732	-0.391668	-0.521966	0.502039	1.60614	15		Putative uncharacterized protein	AT1G61660.1		basic helix-loop-helix (bHLH) DNA-binding superfamily protein	LOC_Os08g08160.1	expressed protein
GRMZM2G126471	0.371816	-0.597713	0.370865	0.606633	16		hypothetical protein LOC100277035	AT5G54540.1		Uncharacterised conserved protein (UCP012943)	LOC_Os08g08190.1	expressed protein
GRMZM5G812144	-0.45144	0.102339	0.261409	0.0218748	5		hypothetical protein LOC100194363	AT4G15180.1	ATXR3,SDG2	SET domain protein 2	LOC_Os08g08210.1	SET domain containing protein, expressed
GRMZM2G311316	-0.409489	0.0600533	-0.00560151	0.619994	5	ca5p5	hypothetical protein LOC100273685
GRMZM2G009681	-0.432608	0.163367	-0.414913	1.12326	11		LOC100282448
GRMZM2G118063	0.089248	0.772226	-0.474582	-1.93212	7	hb17	hypothetical protein LOC100279257	AT4G04890.1	PDF2	protodermal factor 2	LOC_Os08g08820.1	homeobox and START domains containing protein, putative, expressed
GRMZM2G012761	-0.312347	0.622668	-0.350183	-0.854278	8		hypothetical protein LOC100280286	AT4G04885.1	PCFS4	PCF11P-similar protein 4	LOC_Os08g08830.1	expressed protein
GRMZM2G180720	0.109709	-0.900192	0.874138	1.18298	14	gpt1	glucose-6-phosphate/phosphate-translocator precursor	AT1G61800.1	ATGPT2,GPT2	glucose-6-phosphate/phosphate translocator 2	LOC_Os08g08840.1	phosphate/phosphate translocator, putative, expressed
GRMZM2G142620	0.0460414	0.841109	-0.826346	-1.38327	8		hypothetical protein LOC100191718	AT1G50660.1			LOC_Os08g09170.1	expressed protein
GRMZM2G142565	0.105241	-0.27219	0.532857	-0.323531	13		cysteine-rich PDZ-binding protein	AT1G61780.1		postsynaptic protein-related	LOC_Os08g09180.1	postsynaptic protein CRIPT, putative, expressed
GRMZM2G141399	-0.174106	0.39872	-0.243673	-0.559961	12	du1	starch synthase DULL1	AT1G11720.2	ATSS3,SS3	starch synthase 3	LOC_Os08g09230.2	starch synthase III, putative, expressed
GRMZM5G851266	0.404854	-0.878518	0.47633	1.31245	14	ppo1	no_annotation				LOC_Os01g58100.1	polyphenol oxidase, putative, expressed
GRMZM2G134613	0.1217	-0.910279	1.00883	0.924914	14	atg8d	autophagy-related 8e
GRMZM2G134655	-0.024972	-0.877397	1.00362	1.1136	14		hypothetical protein LOC100193365
GRMZM2G052036	-0.225921	-0.794883	0.989195	1.25554	14		hypothetical protein LOC100275650	AT4G21445.1			LOC_Os04g54320.1	expressed protein
GRMZM2G181192	0.263549	0.376041	-0.247129	-1.34899	7	glx1	glyoxylase1	AT1G11840.6	ATGLX1,GLX1	glyoxalase I homolog	LOC_Os08g09250.2	glyoxalase family protein, putative, expressed
GRMZM2G079777	0.0526562	-0.815509	0.486997	1.77497	15		hypothetical protein LOC100193069	AT3G58730.1		vacuolar ATP synthase subunit D (VATD) / V-ATPase D subunit / vacuolar proton pump D subunit (VATPD)	LOC_Os04g55040.1	vacuolar ATP synthase subunit D 1, putative, expressed
GRMZM2G079925	-0.476523	0.62852	-0.500317	-0.246142	2		no_annotation	AT5G66500.1		Tetratricopeptide repeat (TPR)-like superfamily protein	LOC_Os03g42650.1	vegetative storage protein, putative, expressed
GRMZM2G005938	0.0883052	0.389515	-0.25917	-1.02157	4	ppr*-59040	no_annotation	AT3G59040.2		Tetratricopeptide repeat (TPR)-like superfamily protein	LOC_Os08g09270.1	pentatricopeptide, putative, expressed
GRMZM2G006083	0.344225	0.428649	-0.596509	-0.995704	4		no_annotation	AT5G65630.1	GTE7	global transcription factor group E7	LOC_Os08g09340.1	bromodomain containing protein, expressed
GRMZM2G172904	-0.412651	-0.341638	0.377969	1.2651	9		no_annotation	AT4G05460.1		RNI-like superfamily protein	LOC_Os08g09450.1	OsFBL41 - F-box domain and LRR containing protein, expressed
GRMZM2G485905	0.470392	-0.455184	0.424343	-0.196326	16		no_annotation
GRMZM2G305757	0.498009	-0.230866	0.36246	-0.912905	10		no_annotation	AT1G75630.1	AVA-P4	vacuolar H+-pumping ATPase 16 kDa proteolipid subunit 4	LOC_Os12g07140.1	expressed protein
GRMZM2G167018	0.222836	-0.196916	-0.0626495	0.368832	1	nactf110	NAC domain-containing protein 21/22	AT1G56010.2	anac021,ANAC022,NAC1	NAC domain containing protein 1	LOC_Os08g10080.1	no apical meristem protein, putative, expressed
GRMZM6G411492	0.172491	0.521604	-0.74217	-0.686256	4		no_annotation	AT2G32730.1		26S proteasome regulatory complex, non-ATPase subcomplex, Rpn2/Psmd1 subunit	LOC_Os08g12820.1	proteasome/cyclosome repeat containing protein, expressed
GRMZM2G143568	0.0859268	0.724861	-0.772405	-1.16406	8		hypothetical protein LOC100384498	AT5G46190.1		RNA-binding KH domain-containing protein	LOC_Os08g10030.2	KH domain-containing protein, putative, expressed
GRMZM2G568979	0.428297	-0.149331	0.131277	-0.596489	10		Putative uncharacterized protein
GRMZM2G007248	-0.0502924	0.171824	-0.196047	-0.108706	3		no_annotation	AT2G26790.1		Pentatricopeptide repeat (PPR) superfamily protein	LOC_Os02g43080.1	PPR repeat domain containing protein, putative, expressed
GRMZM2G119305	0.203869	0.145142	-0.134459	-0.646817	4	sacd10	hypothetical protein LOC100382139	AT3G02610.1		Plant stearoyl-acyl-carrier-protein desaturase family protein	LOC_Os08g10010.1	acyl-desaturase, chloroplast precursor, putative, expressed
GRMZM2G146115	-0.112197	0.717083	-0.611039	-1.06332	8		GTP-binding protein PTD004	AT1G30580.1		GTP binding	LOC_Os08g09940.1	GTP-binding protein, putative, expressed
GRMZM2G034152	-0.309343	-0.664834	0.546417	1.85277	15	pao1	Polyamine oxidase Precursor (EC 1.5.3.14)(EC 1.5.3.15)	AT5G13700.1	APAO,ATPAO1,PAO1	polyamine oxidase 1	LOC_Os09g20284.1	amine oxidase, flavin-containing, domain containing protein, expressed
GRMZM2G151567	-0.272934	-0.501299	0.378013	1.54439	15		no_annotation	AT1G56145.2		Leucine-rich repeat transmembrane protein kinase	LOC_Os08g10300.1	SHR5-receptor-like kinase, putative, expressed
GRMZM2G151580	-0.221928	-0.331529	0.173679	1.25685	9		hypothetical protein LOC100191214	AT2G32980.1			LOC_Os08g10410.1	expressed protein
GRMZM2G002391	-0.103565	-0.598628	0.339558	1.62321	15		nucleoside transporter	AT1G70330.1	ENT1,ENT1AT	equilibrative nucleotide transporter 1	LOC_Os08g10450.1	nucleoside transporter, putative, expressed
GRMZM2G052328	0.277757	0.598441	-0.682172	-1.28571	7		hypothetical protein LOC100276756	AT2G19640.2	ASHR2,SDG39	ASH1-related protein 2	LOC_Os08g10470.1	histone-lysine N-methyltransferase ASHR2, putative, expressed
GRMZM2G009353	-0.475964	0.344266	-0.551916	0.850829	11		no_annotation	AT2G35060.1	KUP11	K+ uptake permease 11	LOC_Os04g52390.1	potassium transporter, putative, expressed
GRMZM2G368902	-0.335763	0.356232	-0.340861	0.106437	2		no_annotation	AT2G35040.1		AICARFT/IMPCHase bienzyme family protein	LOC_Os08g10570.2	bifunctional purine biosynthesis protein purH, putative, expressed
GRMZM2G368861	0.144228	-0.124631	-0.10943	0.366613	1	def2	Defensin-like protein 2 (Gamma-zeathionin-2)
GRMZM2G455564	-0.0252392	0.286384	-0.243867	-0.464132	12		no_annotation	AT1G05310.1		Pectin lyase-like superfamily protein	LOC_Os08g10604.1	pectinesterase, putative, expressed
GRMZM2G155729	-0.594997	0.00385994	0.313613	0.549259	5		hypothetical protein LOC100383496	AT2G35020.1	GlcNAc1pUT2	N-acetylglucosamine-1-phosphate uridylyltransferase 2	LOC_Os08g10600.1	UTP--glucose-1-phosphate uridylyltransferase, putative, expressed
GRMZM2G478382	-0.07477	0.78277	-0.788123	-1.01391	8		no_annotation				LOC_Os08g10580.1	expressed protein
GRMZM2G478370	-0.451386	0.83994	-0.263998	-1.50902	7		no_annotation				LOC_Os08g10590.1	expressed protein
GRMZM2G029552	-0.101601	0.218127	-0.0236654	-0.51291	12		hypothetical protein LOC100381675	AT1G30960.1		GTP-binding family protein	LOC_Os08g10649.1	GTPase of unknown function domain containing protein, putative, expressed
GRMZM2G029307	-0.865974	0.159479	0.498139	0.177494	5		hypothetical protein LOC100273625	AT2G45950.1	ASK20,SK20	SKP1-like 20	LOC_Os03g01660.1	SKP1, putative, expressed
GRMZM2G356895	0.530757	0.242194	-0.129549	-1.6501	7		RING-H2 finger protein ATL2M	AT3G61550.1		RING/U-box superfamily protein	LOC_Os01g53500.1	RING-H2 finger protein ATL2M, putative, expressed
GRMZM2G118610	-0.330633	0.723384	-0.870339	-0.1299	2		LOC100281336	AT4G37970.1	ATCAD6,CAD6	cinnamyl alcohol dehydrogenase 6	LOC_Os10g29470.1	dehydrogenase, putative, expressed
GRMZM2G315767	-0.460627	0.961624	-0.681745	-1.08094	8		transferase	AT4G13840.1		HXXXD-type acyl-transferase family protein	LOC_Os04g52164.1	transferase family protein, putative, expressed
GRMZM2G046861	0.205325	0.607283	-0.493692	-1.54876	7		hypothetical protein LOC100274676	AT4G30200.3	VEL1	vernalization5/VIN3-like	LOC_Os08g12430.1	VERNALIZATION-INSENSITIVE, putative, expressed
GRMZM2G073077	0.0853075	0.310761	-0.298179	-0.66192	4		26S proteasome non-ATPase regulatory subunit 8	AT1G64520.1	RPN12a	regulatory particle non-ATPase 12A	LOC_Os07g25420.1	26S proteasome non-ATPase regulatory subunit 8, putative, expressed
GRMZM2G173321	-0.116508	0.214853	-0.50401	0.489052	11	abi51	DNA binding protein	AT3G19184.1		AP2/B3-like transcriptional factor family protein	LOC_Os06g09420.1	B3 DNA binding domain containing protein, expressed
GRMZM2G539054	-0.0315313	-0.131696	0.00109582	0.521806	1		no_annotation
GRMZM2G019744	0.338811	-0.400958	0.00799804	0.709735	1		no_annotation	AT5G60190.1		Cysteine proteinases superfamily protein	LOC_Os12g01180.1	WRKY57, expressed
GRMZM2G020254	0.0636227	-0.438585	0.486669	0.434464	6	wrky33	no_annotation	AT2G37260.1	ATWRKY44,DSL1,TTG2,WRKY44	WRKY family transcription factor family protein	LOC_Os12g01180.1	WRKY57, expressed
GRMZM2G020054	-0.0897434	-0.167568	0.409542	-0.0531087	13	ereb54	hypothetical protein LOC100278463 (LOC100278463), mRNA	AT3G20310.1	ATERF-7,ATERF7,ERF7	ethylene response factor 7	LOC_Os04g52090.1	AP2 domain containing protein, expressed
GRMZM2G074489	0.210206	-0.643819	0.336525	1.15991	14		no_annotation	AT4G28400.1		Protein phosphatase 2C family protein	LOC_Os04g52000.1	protein phosphatase 2C, putative, expressed
GRMZM2G038967	-0.574098	0.103501	0.521408	-0.256874	13		no_annotation	AT1G79350.1	EMB1135	RING/FYVE/PHD zinc finger superfamily protein	LOC_Os08g12680.1	zinc finger domain, LSD1 subclass family protein, expressed
GRMZM2G420789	-0.112842	0.608668	-0.514952	-0.87475	8		no_annotation	AT1G79350.1	EMB1135	RING/FYVE/PHD zinc finger superfamily protein	LOC_Os04g52030.1	zinc finger domain, LSD1 subclass family protein, expressed
GRMZM2G339545	-0.0270364	0.553091	-0.548148	-0.785451	8		no_annotation	AT1G79350.1	EMB1135	RING/FYVE/PHD zinc finger superfamily protein	LOC_Os08g12680.1	zinc finger domain, LSD1 subclass family protein, expressed
GRMZM2G404426	-0.366219	0.488218	-0.157708	-0.660909	12		no_annotation	AT1G79350.1	EMB1135	RING/FYVE/PHD zinc finger superfamily protein	LOC_Os04g52020.1	PHD-finger domain containing protein, putative, expressed
GRMZM2G433849	0.0814403	-0.246037	0.1005	0.497249	1		no_annotation
GRMZM2G043749	-0.3193	0.379082	-0.495664	0.303141	11		brain protein 44	AT4G22310.1		Uncharacterised protein family (UPF0041)	LOC_Os07g26700.1	UPF0041 domain containing protein, putative, expressed
GRMZM2G140612	0.304349	-0.29241	-0.197323	0.809382	1		LOC100282546	AT4G31170.4		Protein kinase superfamily protein	LOC_Os08g12750.1	serine/threonine-protein kinase HT1, putative, expressed
GRMZM2G442195	-0.554846	0.0903101	-0.127778	1.04916	9		Putative uncharacterized protein	AT3G13060.2	ECT5	evolutionarily conserved C-terminal region 5	LOC_Os08g12760.1	YT521-B, putative, expressed
GRMZM2G159002	0.0438058	0.758746	-0.896782	-0.949657	8		no_annotation	AT2G32730.1		26S proteasome regulatory complex, non-ATPase subcomplex, Rpn2/Psmd1 subunit	LOC_Os08g12820.1	proteasome/cyclosome repeat containing protein, expressed
GRMZM2G155357	-0.181724	-0.43716	0.344074	1.20536	9		hypothetical protein LOC100279486 (LOC100279486), mRNA	AT2G38670.1	PECT1	phosphorylethanolamine cytidylyltransferase 1	LOC_Os08g12830.1	cytidylyltransferase domain containing protein, expressed
GRMZM2G149894	0.00810523	-0.518762	0.40884	0.981775	14		hypothetical protein LOC100382184	AT1G78895.1		Reticulon family protein	LOC_Os08g12850.1	pentatricopeptide, putative, expressed
GRMZM2G149969	-0.475701	0.218624	0.284304	-0.382392	12		hypothetical protein LOC100274871	AT4G31350.1		Core-2/I-branching beta-1,6-N-acetylglucosaminyltransferase family protein	LOC_Os08g12890.1	DNA binding protein, putative, expressed
GRMZM2G317098	0.616098	-0.0723022	-0.53543	0.0917207	3		hypothetical protein LOC100382565	AT1G16840.1			LOC_Os08g13320.1	expressed protein
GRMZM2G119867	0.641636	-0.791307	0.647192	0.19192	16		no_annotation
GRMZM2G097739	0.0815995	-0.0158574	-0.280392	0.453086	1		cysteine-type endopeptidase/ ubiquitin thiolesterase	AT1G16860.1		Ubiquitin-specific protease family C19-related protein	LOC_Os08g13350.1	expressed protein
GRMZM2G121096	0.301506	0.404082	-0.736973	-0.543353	4		no_annotation	AT1G51550.1		Kelch repeat-containing F-box family protein	LOC_Os08g13360.1	kelch repeat protein, putative, expressed
GRMZM2G178807	-0.0752459	0.532572	-0.43915	-0.83521	8		60S ribosomal protein L7-1	AT3G13580.1		Ribosomal protein L30/L7 family protein	LOC_Os08g13690.1	60S ribosomal protein L7, putative, expressed
GRMZM2G090594	0.143121	0.574277	-0.838131	-0.61995	4	wrky67	WRKY25 - superfamily of TFs having WRKY and zinc finger domains	AT4G31550.1	ATWRKY11,WRKY11	WRKY DNA-binding protein 11	LOC_Os04g51560.1	WRKY68, expressed
GRMZM2G364748	0.582187	-0.924197	0.966589	0.137137	16		LOC100285134	AT5G57550.1	XTH25,XTR3	xyloglucan endotransglucosylase/hydrolase 25	LOC_Os08g13920.1	glycosyl hydrolases family 16, putative, expressed
GRMZM2G063566	-0.194789	-0.257236	-0.267071	1.82405	9		hypothetical protein LOC100217032	AT5G57560.1	TCH4,XTH22	Xyloglucan endotransglucosylase/hydrolase family protein	LOC_Os08g13920.1	glycosyl hydrolases family 16, putative, expressed
GRMZM2G119783	-0.264303	-0.461817	0.734083	0.676797	6	xth1	xyloglucan endo-transglycosylase/hydrolase	AT5G57560.1	TCH4,XTH22	Xyloglucan endotransglucosylase/hydrolase family protein	LOC_Os08g13920.1	glycosyl hydrolases family 16, putative, expressed
GRMZM2G700828	-0.0462862	-0.182788	0.547116	-0.361901	13		hypothetical protein LOC100381611	AT1G55840.1		Sec14p-like phosphatidylinositol transfer family protein	LOC_Os02g10650.1	CRAL/TRIO domain containing protein, expressed
GRMZM2G145870	0.0405668	-0.38963	0.322729	0.637113	6		hypothetical protein LOC100272983
GRMZM2G091316	0.218708	0.129092	0.0219621	-0.933163	10		Oral cancer overexpressed protein 1	AT2G20830.2		transferases;folic acid binding	LOC_Os07g34610.1	oral cancer overexpressed protein 1, putative, expressed
GRMZM2G391627	-0.0588985	-0.372706	0.256776	0.908715	1		no_annotation	AT4G31340.1		myosin heavy chain-related	LOC_Os09g32250.1	DNA repair ATPase-related, putative, expressed
GRMZM2G431030	0.0320385	-0.594973	0.460571	1.09719	14		hypothetical protein LOC100304009				LOC_Os04g51410.1	expressed protein
GRMZM2G138997	-0.331051	-0.166332	-0.0549454	1.35415	9		protein binding protein	AT5G24870.1		RING/U-box superfamily protein	LOC_Os08g14320.1	zinc finger, C3HC4 type domain containing protein, expressed
GRMZM2G103287	0.290565	-0.670684	0.343864	1.07854	14		apospory-associated protein C	AT5G57330.1		Galactose mutarotase-like superfamily protein	LOC_Os08g14330.1	aldose 1-epimerase, putative, expressed
GRMZM2G103250	0.533702	-0.112606	0.148719	-0.970719	10		no_annotation	AT4G30825.1		Tetratricopeptide repeat (TPR)-like superfamily protein	LOC_Os09g25550.1	pentatricopeptide, putative, expressed
GRMZM2G102231	-0.247502	-0.278835	0.308706	0.853514	6		haloacid dehalogenase-like hydrolase domain-containing protein 1A	AT4G25840.1	GPP1	glycerol-3-phosphatase 1	LOC_Os08g14580.1	haloacid dehalogenase-like hydrolase domain-containing protein 1A, putative, expressed
GRMZM2G128907	-0.264953	-0.738569	0.656055	1.80279	15		no_annotation				LOC_Os08g14600.1	expressed protein
GRMZM2G049641	0.344802	0.151255	-0.900491	0.581985	11		hypothetical protein LOC100383614	AT5G57460.1			LOC_Os08g14620.1	expressed protein
GRMZM2G112782	0.520023	-0.813618	0.4199	0.967818	14	pza01677	hypothetical protein LOC100272494	AT4G30240.1		Syntaxin/t-SNARE family protein	LOC_Os08g14640.1	syntaxin 6, N-terminal domain containing protein, expressed
GRMZM2G045507	-0.318588	0.640879	-0.282434	-1.04103	8		no_annotation	AT2G18850.1		SET domain-containing protein	LOC_Os08g14660.1	SET domain containing protein, expressed
GRMZM2G008209	0.206058	-0.646096	0.146262	1.5567	15		hypothetical protein LOC100193520	AT1G12350.1	ATCOAB,COAB	4-phospho-panto-thenoylcysteine synthetase	LOC_Os08g07880.1	phosphopantothenate--cysteine ligase, putative, expressed
GRMZM2G023422	-0.130193	0.269649	-0.214199	-0.254988	2	pol1	no_annotation	AT1G50840.1	POLGAMMA2	polymerase gamma 2	LOC_Os08g07840.1	PolI-like DNA polymerase, putative, expressed
GRMZM2G023275	-0.0700957	0.851884	-0.844221	-1.15296	8		no_annotation	AT2G25290.1		Octicosapeptide/Phox/Bem1p (PB1) domain-containing protein / tetratricopeptide repeat (TPR)-containing protein	LOC_Os08g20020.1	octicosapeptide/Phox/Bem1p, putative, expressed
GRMZM2G106590	0.0138265	-0.676323	0.631962	1.07555	14	pza02941	Putative uncharacterized protein	AT1G34220.2		Regulator of Vps4 activity in the MVB pathway protein	LOC_Os08g07830.1	DUF292 domain containing protein, expressed
GRMZM2G087395	-0.435533	0.0497771	0.412172	-0.127498	13		hypothetical protein LOC100272285	AT4G31010.1		RNA-binding CRS1 / YhbY (CRM) domain-containing protein	LOC_Os08g07790.1	CRS2-associated factor 2, mitochondrial precursor, putative, expressed
GRMZM2G384439	0.427409	0.0412247	-0.192295	-0.614514	4		Putative uncharacterized protein	AT1G34210.1	ATSERK2,SERK2	somatic embryogenesis receptor-like kinase 2	LOC_Os08g07760.1	BRASSINOSTEROID INSENSITIVE 1-associated receptor kinase 1 precursor, putative, expressed
GRMZM2G123654	0.26051	-0.939027	0.630225	1.50513	14		transferase family protein	AT3G29670.1		HXXXD-type acyl-transferase family protein	LOC_Os08g07720.1	transferase family protein, putative, expressed
AC196202.3_FG007	0.643566	0.198139	-0.159374	-1.66187	7		no_annotation
GRMZM2G122941	0.266105	-0.367517	0.39103	-0.0279582	13		hypothetical protein LOC100217014
GRMZM2G141136	-0.0358307	-0.526892	0.686946	0.541892	6		Putative uncharacterized protein
GRMZM2G039824	-0.34259	-0.356305	0.708106	0.516038	6		hypothetical protein LOC100381492	AT2G42780.1			LOC_Os08g07280.1	expressed protein
GRMZM2G039671	-0.219955	0.674538	-0.377478	-1.16602	8		no_annotation	AT3G55160.1			LOC_Os08g07290.2	HEAT repeat family protein, putative, expressed
GRMZM2G343080	-0.172012	-0.58969	0.942986	0.521967	6		hypothetical protein LOC100194104	AT1G14310.1		Haloacid dehalogenase-like hydrolase (HAD) superfamily protein	LOC_Os08g07300.1	haloacid dehalogenase-like hydrolase domain-containing protein 3, putative, expressed
AC199911.5_FG001	0.293858	-0.588083	0.43768	0.595216	16		vacuolar ATP synthase subunit D 1	AT3G58730.1		vacuolar ATP synthase subunit D (VATD) / V-ATPase D subunit / vacuolar proton pump D subunit (VATPD)	LOC_Os04g55040.1	vacuolar ATP synthase subunit D 1, putative, expressed
GRMZM2G027750	0.334397	0.401124	-0.371451	-1.32982	7		hypothetical protein LOC100384196	AT1G69670.1	ATCUL3B,CUL3B	cullin 3B	LOC_Os04g55030.1	cullin, putative, expressed
GRMZM2G022359	-0.0771978	-0.264104	0.478951	0.120856	13	ereb163	hypothetical protein LOC100193301				LOC_Os08g07440.1	AP2 domain containing protein, expressed
GRMZM2G022506	0.197694	-0.49917	0.581911	0.187883	16		hypothetical protein LOC100191215	AT1G74530.3			LOC_Os08g07430.1	expressed protein
GRMZM2G133512	0.160433	0.525616	-0.369191	-1.42214	7		no_annotation	AT3G23780.1	DMS2,DRD2,NRPD2,NRPD2A,NRPE2	nuclear RNA polymerase D2A	LOC_Os08g07480.1	DNA-directed RNA polymerase subunit, putative, expressed
GRMZM2G438602	-0.086832	0.388489	-0.268333	-0.649381	12		no_annotation	AT1G14610.1	TWN2,VALRS	valyl-tRNA synthetase / valine--tRNA ligase (VALRS)	LOC_Os03g21740.1	valyl-tRNA synthetase, putative, expressed
GRMZM2G106974	-0.432999	8.51708e-05	0.377945	0.10981	5		no_annotation	AT1G14610.1	TWN2,VALRS	valyl-tRNA synthetase / valine--tRNA ligase (VALRS)	LOC_Os03g48850.1	valyl-tRNA synthetase, putative, expressed
GRMZM2G165757	-0.254589	-0.71154	0.381186	2.23719	15		Putative uncharacterized protein	AT1G31770.1	ABCG14	ATP-binding cassette 14	LOC_Os08g07010.1	ABC-2 type transporter domain containing protein, expressed
GRMZM2G113682	-0.173461	-0.734531	0.852634	1.21251	14		hypothetical protein LOC100278423	AT5G17640.1		Protein of unknown function (DUF1005)	LOC_Os08g06640.1	stress-induced protein, putative, expressed
GRMZM2G411691	-0.123232	-0.440913	0.203031	1.3836	9		no_annotation	AT5G45320.1			LOC_Os06g49650.1	harpin-induced protein 1 domain containing protein, expressed
GRMZM6G933659	-0.369576	0.408272	-0.0185658	-0.652669	12		no_annotation				LOC_Os03g04520.2	RNA recognition motif containing protein, putative, expressed
GRMZM2G006736	-0.000958883	-0.561384	0.552514	0.861732	6	sig9	Putative uncharacterized protein	AT1G64860.1	RPOD1,SIG1,SIG2,SIGA,SIGB	sigma factor A	LOC_Os08g06630.1	RNA polymerase sigma factor, putative, expressed
GRMZM2G369260	-0.106549	-0.231692	0.340555	0.342911	13		delta DNA polymerase	AT1G09815.1	POLD4	polymerase delta 4	LOC_Os08g06620.1	DNA polymerase delta subunit 4 family, putative, expressed
GRMZM2G055125	-0.112372	-0.490694	0.560735	0.820702	6		hypothetical protein LOC100216706	AT5G45550.1		Mob1/phocein family protein	LOC_Os03g38020.1	mps one binder kinase activator-like 1A, putative, expressed
GRMZM2G099352	0.0672207	0.369775	-0.354289	-0.720076	4	rps3	LOC100282772	AT5G35530.1		Ribosomal protein S3 family protein	LOC_Os03g38000.1	40S ribosomal protein S3-1, putative, expressed
GRMZM2G068808	-0.0837414	-0.0762805	0.408607	-0.38275	13	cpps3	no_annotation	AT4G02780.1	ABC33,ATCPS1,CPS,CPS1,GA1	Terpenoid cyclases/Protein prenyltransferases superfamily protein	LOC_Os04g09900.2	ent-kaurene synthase, chloroplast precursor, putative, expressed
GRMZM2G078292	0.523261	-0.201914	-0.121645	-0.0965317	3		hypothetical protein LOC100193038	AT1G31820.1		Amino acid permease family protein	LOC_Os03g37984.2	amino acid permease family protein, putative, expressed
GRMZM2G079908	0.198126	-0.341415	0.330906	0.136888	16	acb1	Acyl-CoA-binding proteinPutative uncharacterized protein ;	AT1G31812.1	ACBP,ACBP6	acyl-CoA-binding protein 6	LOC_Os08g06550.1	acyl CoA binding protein, putative, expressed
GRMZM2G079759	-0.120215	-0.784822	0.893907	1.19949	14		Putative uncharacterized protein	AT5G17170.1	ENH1	rubredoxin family protein	LOC_Os08g06530.1	rubredoxin family protein, putative, expressed
GRMZM2G145123	0.234501	-0.225676	-0.0283617	0.377587	1		hypothetical protein LOC100194220	AT3G58030.1		RING/U-box superfamily protein	LOC_Os08g06510.1	zinc finger, C3HC4 type domain containing protein, expressed
GRMZM2G145130	-0.197284	0.487683	-0.593571	-0.12518	2		no_annotation	AT1G07590.1		Tetratricopeptide repeat (TPR)-like superfamily protein	LOC_Os08g06500.1	PPR repeat domain containing protein, putative, expressed
GRMZM2G042895	-0.0135312	-0.163589	-0.36675	1.33312	9	bhlh116	DNA binding like	AT5G57150.1		basic helix-loop-helix (bHLH) DNA-binding superfamily protein	LOC_Os04g23550.1	basic helix-loop-helix family protein, putative, expressed
GRMZM2G042992	-0.348833	0.773683	-0.706534	-0.597158	8	rel2	hypothetical protein LOC100381576	AT1G15750.1	TPL,WSIP1	Transducin family protein / WD-40 repeat family protein	LOC_Os08g06480.1	lissencephaly type-1-like homology motif, putative, expressed
GRMZM2G177621	0.452864	-0.180391	-0.0993803	-0.0755989	3		transmembrane 9 superfamily protein member 1	AT2G01970.1		Endomembrane protein 70 protein family	LOC_Os03g13380.1	transmembrane 9 superfamily member, putative, expressed
GRMZM2G171187	0.359807	0.0338101	-0.265986	-0.305977	3		no_annotation	AT5G25530.1		DNAJ heat shock family protein	LOC_Os08g06460.1	dnaJ domain containing protein, expressed
GRMZM2G171229	-0.192865	0.0318885	0.205287	-0.136454	13		hypothetical protein LOC100273724	AT4G15130.1	ATCCT2,CCT2	phosphorylcholine cytidylyltransferase2	LOC_Os08g06450.1	cytidylyltransferase domain containing protein, expressed
GRMZM2G171236	-0.0906237	-0.285587	0.640718	-0.100633	13		mitochondrial NADH ubiquinone oxidoreductase 13kD-like subunit	AT3G03070.1		NADH-ubiquinone oxidoreductase-related	LOC_Os08g06430.1	mitochondrial NADH-ubiquinone oxidoreductase, putative, expressed
GRMZM2G178014	0.0846077	0.0671653	0.248065	-0.900424	10		hypothetical protein LOC100191431	AT1G32190.1		alpha/beta-Hydrolases superfamily protein	LOC_Os08g06420.1	abhydrolase domain-containing protein FAM108C1, putative, expressed
GRMZM2G110145	0.354035	-0.700628	0.507102	0.729925	16		no_annotation	AT5G16910.1	ATCSLD2,CSLD2	cellulose-synthase like D2	LOC_Os08g06380.1	CSLF6 - cellulose synthase-like family F; beta1,3;1,4 glucan synthase, expressed
GRMZM2G123308	0.26214	0.0821243	0.0841851	-0.980085	10	glk55	KANADI-like transcription factor FEATHERED	AT1G32240.1	KAN2	Homeodomain-like superfamily protein	LOC_Os08g06370.1	MYB family transcription factor, putative, expressed
GRMZM2G030659	-0.321215	0.762768	-0.531641	-0.963978	8		hypothetical protein LOC100381523	AT1G20920.1		P-loop containing nucleoside triphosphate hydrolases superfamily protein
GRMZM2G305582	0.393834	0.00582298	-0.291663	-0.224724	3	c3h31	hypothetical protein LOC100193200	AT1G32360.1		Zinc finger (CCCH-type) family protein	LOC_Os08g06330.1	zinc finger C-x8-C-x5-C-x3-H type family protein, expressed
GRMZM5G813804	0.363962	-0.641205	0.705628	0.105035	16		no_annotation	AT2G35270.1	GIK	Predicted AT-hook DNA-binding family protein	LOC_Os08g06320.1	DNA binding protein, putative, expressed
GRMZM2G001530	0.289072	0.116107	-0.146129	-0.692262	4	pza01877	LOC100282280	AT5G45420.1		Duplicated homeodomain-like superfamily protein	LOC_Os08g06240.1	MYB family transcription factor, putative, expressed
GRMZM2G001551	-0.470906	0.607928	-0.0429896	-1.09996	12		nucleolar GTP-binding protein 1	AT1G80770.1	PDE318	P-loop containing nucleoside triphosphate hydrolases superfamily protein	LOC_Os08g06230.1	nucleolar GTP-binding protein 1, putative, expressed
GRMZM2G023073	0.0608619	0.663125	-0.561811	-1.31904	7	stm1	no_annotation	AT4G27585.1		SPFH/Band 7/PHB domain-containing membrane-associated protein family	LOC_Os08g06200.1	stomatin-like protein 2, putative, expressed
GRMZM2G078906	0.638997	-0.702033	0.294438	0.590244	16		no_annotation	AT4G20860.1		FAD-binding Berberine family protein	LOC_Os08g06190.1	berberine and berberine like domain containing protein, expressed
GRMZM2G003715	0.40055	-0.520752	0.319506	0.382521	16	nactf61	hypothetical protein LOC100383037				LOC_Os08g06140.1	no apical meristem protein, putative, expressed
GRMZM2G309933	-0.11212	0.446931	-0.423509	-0.492999	2		hypothetical protein LOC100383048				LOC_Os08g06130.1	expressed protein
GRMZM2G474769	-0.0301861	-0.656547	0.773945	0.810396	6	lhy1	LHY protein	AT2G46830.1	CCA1	circadian clock associated 1	LOC_Os08g06110.2	MYB family transcription factor, putative, expressed
GRMZM2G175265	0.0613058	-0.424792	0.367428	0.629306	6	mybr48	no_annotation	AT5G37260.1	CIR1,RVE2	Homeodomain-like superfamily protein	LOC_Os08g06110.2	MYB family transcription factor, putative, expressed
AC197771.3_FG001	0.0252243	0.125648	0.205808	-0.901832	10		no_annotation
GRMZM2G033862	-0.375502	-0.316708	0.341473	1.17654	9		no_annotation
GRMZM5G811268	-0.0910786	-0.39488	0.283342	0.997553	9		hypothetical protein LOC100274915 (LOC100274915), mRNA
GRMZM5G821482	0.184584	-0.83208	0.881566	0.779978	14		no_annotation
GRMZM2G532939	-0.112907	-0.767463	0.867254	1.17742	14		hypothetical protein LOC100280183
GRMZM2G123886	-0.507999	-0.100363	0.0646032	1.23806	9		no_annotation	AT1G01560.2	ATMPK11,MPK11	MAP kinase 11	LOC_Os08g06060.1	CGMC_MAPKCMGC_2_ERK.13 - CGMC includes CDA, MAPK, GSK3, and CLKC kinases, expressed
GRMZM5G806309	-0.217249	0.136171	0.187471	-0.417042	12		hypothetical protein LOC100273854	AT1G79730.1	ELF7	hydroxyproline-rich glycoprotein family protein	LOC_Os08g06070.1	ELF7, putative, expressed
GRMZM2G032564	0.218269	0.322995	-0.221912	-1.1232	7		60S ribosomal protein L34 (LOC100286075), mRNA	AT1G26880.1		Ribosomal protein L34e superfamily protein	LOC_Os08g06040.1	60S ribosomal protein L34, putative, expressed
AC203985.4_FG001	0.11368	0.693722	-0.489573	-1.67624	7		glycerol 3-phosphate permease	AT3G47420.1	ATPS3,PS3	phosphate starvation-induced gene 3	LOC_Os08g06010.1	transporter, major facilitator family, putative, expressed
AC203985.4_FG005	-0.0170558	0.264119	-0.276506	-0.337292	3		prefoldin subunit 2	AT3G22480.1	PDF2	prefoldin 2	LOC_Os11g36050.1	prefoldin subunit, putative, expressed
GRMZM2G044306	0.0327321	0.725063	-0.556948	-1.48929	7		Putative uncharacterized protein	AT4G35800.1	NRPB1,RNA_POL_II_LS,RNA_POL_II_LSRNA_POL_II_LS,RPB1	RNA polymerase II large subunit
GRMZM2G086496	0.189429	-0.678	0.262524	1.4691	14	npf1	hypothetical protein LOC100279242	AT1G12110.1	ATNRT1,B-1,CHL1,CHL1-1,NRT1,NRT1.1	nitrate transporter 1.1	LOC_Os08g05910.1	peptide transporter PTR2, putative, expressed
GRMZM2G385989	0.23962	0.580346	-0.961998	-0.586454	4		vesicle-associated membrane protein-associated protein A	AT4G00170.1		Plant VAMP (vesicle-associated membrane protein) family protein	LOC_Os08g05890.1	MSP domain containing protein, expressed
GRMZM2G063322	0.331644	0.420176	-0.504692	-1.12452	4		snRNP core Sm protein Sm-X5-like protein	AT1G03330.1		Small nuclear ribonucleoprotein family protein	LOC_Os04g39444.1	LSM domain containing protein, expressed
GRMZM2G172642	-0.148996	0.230783	-0.154274	-0.201202	12		LOC100285611	AT5G48450.1	sks3	SKU5 similar 3	LOC_Os08g05820.1	monocopper oxidase, putative, expressed
GRMZM2G077317	-0.725765	0.840027	-0.502025	-0.484511	2		Putative uncharacterized protein	AT4G12420.1	SKU5	Cupredoxin superfamily protein	LOC_Os08g05820.1	monocopper oxidase, putative, expressed
GRMZM2G077486	-0.480862	-0.0670821	0.456982	0.282548	5	omt3	LOC100284203	AT3G62000.1		S-adenosyl-L-methionine-dependent methyltransferases superfamily protein	LOC_Os08g05790.1	caffeoyl-CoA O-methyltransferase, putative, expressed
GRMZM2G096422	0.0391997	-0.88678	0.958757	1.10781	14		hypothetical protein LOC100192111	AT5G24600.1		Protein of unknown function, DUF599	LOC_Os02g19060.1	expressed protein
GRMZM2G096367	0.0494595	0.356735	-0.235797	-0.875899	4		hypothetical protein LOC100382110	AT4G00380.1		XH/XS domain-containing protein	LOC_Os02g19130.1	transcription factor X1, putative, expressed
GRMZM2G333183	-0.376349	0.11542	-0.0331345	0.414998	5		no_annotation	AT2G36910.1	ABCB1,ATPGP1,PGP1	ATP binding cassette subfamily B1	LOC_Os08g05690.1	ABC transporter, ATP-binding protein, putative, expressed
GRMZM2G502467	-0.231405	-0.309384	0.506178	0.533297	6		no_annotation
GRMZM2G446895	-0.407714	0.144841	0.0947623	0.118959	5		no_annotation	AT4G38120.1		ARM repeat superfamily protein	LOC_Os08g05670.1	HEAT repeat family protein, putative, expressed
GRMZM2G154328	-0.0486025	-0.697836	1.00721	0.525203	6		hypothetical protein LOC100277122	AT1G33230.1		TMPIT-like protein	LOC_Os08g05660.1	expressed protein
GRMZM2G372475	-0.230906	-0.486998	0.584155	0.997996	6		lipid binding protein	AT1G06050.1		Protein of unknown function (DUF1336)	LOC_Os08g05640.2	DUF1336 domain containing protein, expressed
GRMZM2G070555	0.0603827	-0.590525	0.603953	0.738166	6		hypothetical protein LOC100276076 (LOC100276076), mRNA	AT2G39170.1			LOC_Os08g05630.1	expressed protein
GRMZM2G054397	-0.162366	-0.422222	0.760633	0.281245	6		hypothetical protein LOC100217095
GRMZM2G134756	0.0916685	0.363145	-0.4328	-0.588743	4		LOC100282839	AT2G33840.1		Tyrosyl-tRNA synthetase, class Ib, bacterial/mitochondrial	LOC_Os08g23110.1	tRNA synthetase, putative, expressed
GRMZM2G021864	-0.198854	0.668403	-0.464273	-1.01316	8		hypothetical protein LOC100217197	AT4G36290.1	CRT1	compromised recognition of TCV 1	LOC_Os10g10190.1	ATP-binding region, ATPase-like domain containing protein, expressed
GRMZM2G108892	-0.292612	0.391618	-0.00101163	-0.783418	12	mybr84	hypothetical protein LOC100216887	AT5G61620.1		myb-like transcription factor family protein	LOC_Os08g05510.1	MYB family transcription factor, putative, expressed
GRMZM2G070780	0.440448	-0.553018	0.420453	0.21376	16		hypothetical protein LOC100277547	AT1G01500.1		Erythronate-4-phosphate dehydrogenase family protein	LOC_Os08g05550.1	expressed protein
GRMZM5G832300	-0.160399	0.424622	-0.503317	-0.158747	2		hypothetical protein LOC100279207	AT4G01270.1		RING/U-box superfamily protein	LOC_Os08g05560.1	zinc finger, C3HC4 type domain containing protein, expressed
GRMZM5G828229	0.151654	-0.722149	0.752813	0.718588	6		hypothetical protein LOC100272772	AT1G63940.2	MDAR6	monodehydroascorbate reductase 6	LOC_Os08g05570.3	monodehydroascorbate reductase, putative, expressed
GRMZM5G856084	0.0603927	0.638584	-0.474621	-1.40659	7		no_annotation	AT2G22360.1		DNAJ heat shock family protein	LOC_Os05g26926.1	chaperone protein dnaJ, putative, expressed
GRMZM2G341304	0.260768	0.0557175	-0.215771	-0.285006	3		no_annotation	AT2G37710.1	RLK	receptor lectin kinase	LOC_Os07g18240.1	lectin-like receptor kinase, putative, expressed
GRMZM2G341302	0.187606	-0.0269343	-0.24317	0.205398	3		no_annotation	AT2G37710.1	RLK	receptor lectin kinase	LOC_Os07g03830.1	lectin-like receptor kinase, putative, expressed
GRMZM2G032684	-0.0997691	0.0489578	-0.211181	0.450547	11		hypothetical protein LOC100276377	AT4G17370.1		Oxidoreductase family protein	LOC_Os08g05280.1	oxidoreductase family, NAD-binding Rossmann fold containing protein, expressed
GRMZM2G149786	0.227506	0.584232	-0.824663	-0.850498	4		no_annotation	AT3G13682.1	LDL2	LSD1-like2	LOC_Os08g04780.1	amine oxidase, putative, expressed
GRMZM2G063363	0.35635	-0.503089	0.281753	0.484606	16		LOC100284019	AT4G21450.2		PapD-like superfamily protein	LOC_Os08g04620.1	MSP domain containing protein, putative, expressed
GRMZM2G016254	0.190122	-0.222678	0.154714	0.0897017	3		terpene synthase 6	AT5G23960.1	ATTPS21,TPS21	terpene synthase 21	LOC_Os08g04500.1	terpene synthase, putative, expressed
GRMZM2G304010	0.354091	-0.223491	0.175435	-0.276833	3		no_annotation	AT4G21350.1	B80,PUB8	plant U-box 8	LOC_Os08g04470.1	U box protein 8, putative, expressed
GRMZM2G003765	0.355305	-0.138253	0.215534	-0.657793	10		DAG protein	AT1G11430.1		plastid developmental protein DAG, putative	LOC_Os08g04450.1	DAG protein, chloroplast precursor, putative, expressed
GRMZM2G003897	0.0941544	0.143389	-0.235571	-0.21903	3		LOC100283837	AT5G54580.1		RNA-binding (RRM/RBD/RNP motifs) family protein	LOC_Os08g04440.1	RNA recognition motif containing protein, putative, expressed
GRMZM2G393742	-0.211292	0.48848	-0.278658	-0.72978	12	chr156	no_annotation	AT2G16390.1	CHR35,DMS1,DRD1	SNF2 domain-containing protein / helicase domain-containing protein	LOC_Os08g19270.1	expressed protein
GRMZM2G093858	0.154764	0.703816	-0.92582	-0.921242	8		no_annotation	AT5G54590.2	CRLK1	Protein kinase superfamily protein	LOC_Os08g04420.1	tyrosine protein kinase domain containing protein, putative, expressed
GRMZM2G093744	0.389567	-0.745338	0.539758	0.750033	16	bhlh162	hypothetical protein LOC100280093				LOC_Os08g04390.2	basic helix-loop-helix DND-binding domain containing protein, expressed
GRMZM2G060054	-0.195555	-0.357639	0.525022	0.592803	6		no_annotation	AT3G55280.1	RPL23AB	ribosomal protein L23AB	LOC_Os11g37050.1	expressed protein
GRMZM2G103785	-0.479831	0.686833	-0.843555	0.242857	2		no_annotation	AT4G15240.1		Protein of unknown function (DUF604)	LOC_Os08g04300.1	fringe-related protein, putative, expressed
GRMZM2G148884	-0.112095	-0.409849	0.639904	0.378852	6		uclacyanin-2	AT2G32300.1	UCC1	uclacyanin 1	LOC_Os08g04310.1	plastocyanin-like domain containing protein, putative, expressed
GRMZM2G148924	0.0818635	0.738549	-0.913096	-0.922456	8	fie2	Polycomb group protein FIE2 (Protein FERTILIZATION-INDEPENDENT ENDOSPERM 2)	AT3G20740.1	FIE,FIE1,FIS3	Transducin/WD40 repeat-like superfamily protein	LOC_Os08g04270.1	WD domain, G-beta repeat domain containing protein, expressed
GRMZM2G310453	0.354073	-0.418165	0.749494	-0.743557	10		hypothetical protein LOC100277014	AT3G21710.1
GRMZM2G310505	-0.496639	0.0628814	0.474335	-0.175478	13		no_annotation
GRMZM2G004957	0.155916	0.724865	-0.491793	-1.86527	7	hb18	no_annotation	AT4G04890.1	PDF2	protodermal factor 2	LOC_Os08g04190.1	homeobox and START domains containing protein, putative, expressed
GRMZM2G005024	-0.397413	0.343673	0.0296004	-0.467229	12	orp2	Tryptophan synthase beta chain 2, chloroplastic Precursor; Fragment (EC 4.2.1.20)(Orange pericarp 2)	AT5G54810.1	ATTSB1,TRP2,TRPB,TSB1	tryptophan synthase beta-subunit 1	LOC_Os08g04180.1	tryptophan synthase beta chain 1, putative, expressed
GRMZM2G005126	-0.19013	0.627282	-0.34062	-1.13399	8	c3h24	no_annotation
GRMZM2G170291	0.354143	0.461842	-0.656059	-1.01261	4		hypothetical protein LOC100277695	AT3G48425.1		DNAse I-like superfamily protein	LOC_Os12g18200.1	endonuclease/exonuclease/phosphatase family domain containing protein, expressed
GRMZM2G022793	0.191578	0.504997	-0.668533	-0.813583	4		no_annotation	AT1G53660.1		nodulin MtN21 /EamA-like transporter family protein	LOC_Os08g04110.1	transporter, putative, expressed
GRMZM5G845163	-0.0799678	0.198614	-0.236778	-0.0616552	3		NOL1/NOP2/sun family protein	AT5G66180.1		S-adenosyl-L-methionine-dependent methyltransferases superfamily protein	LOC_Os02g21510.1	NOL1/NOP2/sun family protein, putative, expressed
GRMZM2G139157	-0.20504	0.029716	0.200897	-0.0957201	13		Putative uncharacterized protein	AT3G28690.2		Protein kinase superfamily protein	LOC_Os06g07230.1	tyrosine protein kinase domain containing protein, putative, expressed
GRMZM5G830329	0.390477	0.222427	-0.647328	-0.264792	4	ms10	LOC100282873	AT1G01280.1	CYP703,CYP703A2	cytochrome P450, family 703, subfamily A, polypeptide 2	LOC_Os08g03682.1	cytochrome P450, putative, expressed
GRMZM5G894486	-0.255983	0.607005	-0.595589	-0.421373	2		no_annotation	AT1G53600.1		Tetratricopeptide repeat (TPR)-like superfamily protein	LOC_Os08g03676.1	pentatricopeptide, putative, expressed
GRMZM2G136341	0.100965	-0.127572	-0.0546867	0.353946	1		LOC100283254	AT2G35320.1	ATEYA,EYA	EYES ABSENT homolog	LOC_Os06g02028.1	eyes absent homolog 4, putative, expressed
GRMZM2G125977	-0.334161	-0.399328	0.66883	0.728309	6		hypothetical protein LOC100279799	AT4G01995.1			LOC_Os05g04070.1	expressed protein
GRMZM2G101926	-0.0436615	0.0760655	-0.120829	0.0627507	3		hypothetical protein LOC100276554	AT4G01960.1			LOC_Os05g04150.1	expressed protein
GRMZM2G101875	-0.0646539	0.569535	-0.186922	-1.49022	7		hypothetical protein LOC100279270	AT2G47240.1	CER8,LACS1	AMP-dependent synthetase and ligase family protein	LOC_Os05g04170.4	AMP-binding enzyme, putative, expressed
GRMZM2G124744	0.52749	-0.750843	0.346546	0.879879	16		hypothetical protein LOC100381935
GRMZM2G155836	-0.313705	-0.497248	0.647916	1.07195	6		no_annotation	AT5G26751.1	ATSK11,SK 11	shaggy-related kinase 11	LOC_Os05g04340.2	CGMC_GSK.6 - CGMC includes CDA, MAPK, GSK3, and CLKC kinases, expressed
GRMZM2G060798	0.591281	-0.386852	0.171186	-0.170952	16		hypothetical protein LOC100279979	AT3G62260.2		Protein phosphatase 2C family protein	LOC_Os05g04360.1	protein phosphatase 2C, putative, expressed
GRMZM2G350819	-0.37982	0.404708	-0.207268	-0.242305	2		no_annotation				LOC_Os05g04370.1	expressed protein
GRMZM2G394500	0.04547	0.0315363	-0.0548792	-0.0915586	3		hypothetical protein LOC100217011	AT4G33420.1		Peroxidase superfamily protein	LOC_Os05g04380.1	peroxidase precursor, putative, expressed
GRMZM2G082522	-0.180454	0.363649	0.0750135	-1.06189	12		no_annotation	AT1G21230.1	WAK5	wall associated kinase 5	LOC_Os01g20880.1	OsWAK3 - OsWAK receptor-like cytoplasmic kinase OsWAK-RLCK, expressed
GRMZM2G061135	-0.0968199	0.120095	-0.0543064	-0.118079	3		hypothetical protein LOC100279822	AT3G17390.1	MAT4,MTO3,SAMS3	S-adenosylmethionine synthetase family protein	LOC_Os05g04510.1	S-adenosylmethionine synthetase, putative, expressed
GRMZM2G061447	0.453584	-0.404255	-0.166604	0.840932	1		putative Pti1-like kinase	AT2G47060.4		Protein kinase superfamily protein	LOC_Os05g04520.1	protein kinase, putative, expressed
GRMZM2G061728	-0.394086	-0.175491	-0.148637	1.69967	9		hypothetical protein LOC100272375
GRMZM2G455749	0.346568	0.250058	-0.380079	-0.808182	4		no_annotation	AT1G09520.1			LOC_Os05g19620.1	expressed protein
GRMZM2G155503	0.0466247	-0.770076	0.629423	1.34317	14		Putative uncharacterized protein
GRMZM2G155512	-0.202714	-0.398504	0.738523	0.323147	6		hypothetical protein LOC100274396	AT2G47020.1		Peptide chain release factor 1	LOC_Os05g19630.1	peptide chain release factor protein, putative, expressed
GRMZM2G155561	-0.284776	0.0505179	-0.138011	0.668761	11		no_annotation	AT2G47020.1		Peptide chain release factor 1	LOC_Os05g19630.1	peptide chain release factor protein, putative, expressed
GRMZM2G099002	-0.4101	0.0623994	0.0673935	0.467014	5		hypothetical protein LOC100274837	AT3G17510.1	CIPK1,SnRK3.16	CBL-interacting protein kinase 1	LOC_Os05g04550.1	CAMK_KIN1/SNF1/Nim1_like.3 - CAMK includes calcium/calmodulin depedent protein kinases, expressed
GRMZM2G028104	-0.359977	-0.656919	0.526746	1.96568	15		3-N-debenzoyl-2-deoxytaxol N-benzoyltransferase	AT3G62160.1		HXXXD-type acyl-transferase family protein	LOC_Os05g04584.1	transferase family protein, putative, expressed
GRMZM2G028014	0.0282494	0.463056	-0.210332	-1.25653	7		hypothetical protein LOC100273165	AT4G05475.1		RNI-like superfamily protein	LOC_Os02g21240.1	OsFBX48 - F-box domain containing protein, expressed
GRMZM2G122943	0.426462	-0.590898	0.473845	0.267531	16		hypothetical protein LOC100276511 (LOC100276511), mRNA	AT1G48300.1			LOC_Os05g04620.1	expressed protein
GRMZM2G123029	-0.115353	-0.007994	-0.0744346	0.407555	5		hypothetical protein LOC100280169	AT1G11910.1	APA1,ATAPA1	aspartic proteinase A1	LOC_Os05g49200.1	aspartic proteinase oryzasin-1 precursor, putative, expressed
GRMZM2G109062	0.257961	0.434942	-0.0125105	-2.0132	7		hypothetical protein LOC100191529	AT1G48320.1		Thioesterase superfamily protein	LOC_Os05g04660.1	thioesterase family protein, putative, expressed
GRMZM2G109142	0.205468	0.601951	-0.592761	-1.33224	7		hypothetical protein LOC100277871	AT1G48320.1		Thioesterase superfamily protein	LOC_Os05g04660.1	thioesterase family protein, putative, expressed
GRMZM2G109175	0.105958	-0.0725074	0.527383	-1.01291	10		no_annotation	AT1G48330.1			LOC_Os01g18450.1	expressed protein
GRMZM2G325332	0.126061	-0.0902126	0.364737	-0.665852	10		hypothetical protein LOC100217239
GRMZM2G015605	-0.0652877	-0.694279	0.637353	1.28585	14	nac1	LOC100135422	AT3G05880.1	RCI2A	Low temperature and salt responsive protein family	LOC_Os05g04700.1	OsRCI2-6 - Hydrophobic protein LTI6B, expressed
GRMZM2G036554	-0.161119	0.558557	-0.6214	-0.389913	2	bhlh153	no_annotation	AT4G37850.1		basic helix-loop-helix (bHLH) DNA-binding superfamily protein	LOC_Os12g43620.1	helix-loop-helix DNA-binding domain containing protein, expressed
GRMZM2G062541	-0.181599	-0.520988	0.667482	0.85169	6	bhlh117	no_annotation	AT1G09530.1	PAP3,PIF3,POC1	phytochrome interacting factor 3	LOC_Os05g04740.2	helix-loop-helix DNA-binding domain containing protein, expressed
GRMZM2G127490	-0.0740744	-0.0458525	-0.12203	0.552692	1	myb149	hypothetical protein LOC100193483	AT1G09540.1	ATMYB61,MYB61	myb domain protein 61	LOC_Os05g04820.1	MYB family transcription factor, putative, expressed
GRMZM5G803275	0.0342526	0.149172	-0.208808	-0.17299	3		RNA-binding protein 8A	AT1G51510.1	Y14	RNA-binding (RRM/RBD/RNP motifs) family protein	LOC_Os05g04850.1	RNA recognition motif containing protein, putative, expressed
GRMZM5G848692	-0.588777	-0.0143842	0.484529	0.258841	5		hypothetical protein LOC100191174	AT5G42670.1		Agenet domain-containing protein	LOC_Os05g04860.1	agenet domain containing protein, putative, expressed
GRMZM2G433795	-0.392621	-0.231578	0.419358	0.757051	6		no_annotation
GRMZM2G015406	0.133046	-0.0224841	-0.00545336	-0.176491	3		no_annotation	AT3G47570.1		Leucine-rich repeat protein kinase family protein	LOC_Os01g33950.1	expressed protein
GRMZM2G059517	0.275075	0.251422	-0.416664	-0.596799	4		hypothetical protein LOC100280403	AT3G05170.1		Phosphoglycerate mutase family protein	LOC_Os05g04960.1	phosphoglycerate mutase, putative, expressed
GRMZM2G041454	0.11425	-0.581874	0.586384	0.635291	6		hypothetical protein LOC100278567	AT5G27400.1		S-adenosyl-L-methionine-dependent methyltransferases superfamily protein	LOC_Os05g05130.1	GA20663-PA, putative, expressed
AC196290.3_FG007	0.0212514	-0.197937	0.335994	-0.0217124	13		no_annotation				LOC_Os08g09890.1	expressed protein
GRMZM2G337143	-0.0491937	-0.0470051	-0.231703	0.726311	1		hypothetical protein LOC100280384	AT4G02920.2			LOC_Os05g05140.2	expressed protein
GRMZM2G041350	-0.416865	0.33226	-0.548395	0.76761	11		Putative uncharacterized protein	AT5G49010.2	SLD5	DNA replication protein-related	LOC_Os05g05150.1	SLD5 - Putative GINS complex subunit, expressed
GRMZM2G089484	-0.268511	-0.234464	0.3605	0.636645	6	mpk6	LOC542143	AT5G19010.1	MPK16	mitogen-activated protein kinase 16	LOC_Os05g05160.1	CGMC_MAPKCGMC_2.1 - CGMC includes CDA, MAPK, GSK3, and CLKC kinases, expressed
GRMZM2G422090	-0.0528631	-0.356265	0.35121	0.650236	6		no_annotation	AT1G07615.1		GTP-binding protein Obg/CgtA	LOC_Os11g47800.1	spo0B-associated GTP-binding protein, putative, expressed
GRMZM2G357737	-0.182609	-0.20546	0.0130424	1.05824	9		no_annotation	AT5G11530.1	EMF1	embryonic flower 1 (EMF1)	LOC_Os01g12890.1	expressed protein
GRMZM2G060987	-0.202977	0.589408	0.0364226	-1.72982	7		LOC100282095	AT2G40430.2			LOC_Os05g05220.1	glioma tumor suppressor candidate region gene 2 protein, putative, expressed
GRMZM2G097289	-0.0151452	0.563514	-0.409929	-1.12215	7	chr122	chromatin complex subunit A	AT3G06010.1	ATCHR12	Homeotic gene regulator	ChrUn.fgenesh.mRNA.85	expressed protein
GRMZM2G303105	0.144587	0.646347	-0.702601	-1.14619	8		hypothetical protein LOC100278915	AT3G06010.1	ATCHR12	Homeotic gene regulator
GRMZM2G097605	-0.160796	0.770123	-0.391416	-1.59101	7		DNA repair helicase UVH6	AT1G03190.1	ATXPD,UVH6	RAD3-like DNA-binding helicase protein	LOC_Os05g13300.1	helicase, putative, expressed
GRMZM2G097641	-0.458113	-0.338076	0.801419	0.496655	6	spp2	Sucrose-phosphatase 2 (ZmSPP2)(EC 3.1.3.24)	AT2G35840.1		Sucrose-6F-phosphate phosphohydrolase family protein	LOC_Os05g05270.1	sucrose-phosphatase, putative, expressed
GRMZM2G039857	0.127862	0.0974447	0.0627076	-0.722195	10		no_annotation	AT3G27550.1		RNA-binding CRS1 / YhbY (CRM) domain protein	LOC_Os05g05300.1	CRS1/YhbY domain containing protein, putative, expressed
GRMZM2G339820	0.180425	0.686692	-0.784653	-1.19496	8		no_annotation	AT3G24440.1	VIL1,VRN5	Fibronectin type III domain-containing protein	LOC_Os05g05310.1	Fibronectin type III domain containing protein, expressed
GRMZM2G040078	-0.494185	0.352139	0.186039	-0.616194	12		no_annotation	AT3G21480.1		BRCT domain-containing DNA repair protein	LOC_Os05g05440.1	expressed protein
GRMZM2G111138	-0.237266	0.39269	0.198532	-1.29695	7		no_annotation	AT5G17930.1		MIF4G domain-containing protein / MA3 domain-containing protein	LOC_Os05g05450.1	MA3 domain containing protein, expressed
GRMZM2G017419	-0.126687	-0.300058	-0.245868	1.79531	9		thioredoxin F-type	AT5G16400.1	ATF2,TRXF2	thioredoxin F2	LOC_Os01g68480.1	thioredoxin, putative, expressed
GRMZM2G017856	0.450086	-0.0963684	0.239488	-1.04186	10		no_annotation	AT4G25070.2			LOC_Os05g05580.1	expressed protein
GRMZM2G063478	-0.0407665	0.45196	-0.0516458	-1.39703	7		no_annotation	AT3G48860.1			LOC_Os05g05580.1	expressed protein
GRMZM2G063492	0.207307	-0.628469	0.365676	1.05368	14		hypothetical protein LOC100383429	AT3G05030.1	ATNHX2,NHX2	sodium hydrogen exchanger 2	LOC_Os05g05590.1	transporter, monovalent cation:proton antiporter-2 family, putative, expressed
GRMZM2G063575	0.00708834	0.299046	-0.759941	0.459044	11		hypothetical protein LOC100383629	AT3G05340.1		Tetratricopeptide repeat (TPR)-like superfamily protein	LOC_Os05g05490.1	pentatricopeptide, putative, expressed
GRMZM2G063592	-0.642857	0.566298	-0.221242	-0.253847	2		hypothetical protein LOC100280147	AT2G47940.1	DEGP2	DEGP protease 2	LOC_Os05g05480.2	OsDegp6 - Putative Deg protease homologue, expressed
GRMZM2G367330	-0.0436198	0.752977	-0.997455	-0.55327	8		no_annotation	AT3G16510.1		Calcium-dependent lipid-binding (CaLB domain) family protein	LOC_Os05g05650.1	C2 domain containing protein, putative, expressed
GRMZM2G132093	-0.147843	0.168355	-0.327692	0.361828	11	gst2	Glutathione S-transferase 4 (EC 2.5.1.18)(GST-IV)(GST-27)(GST class-phi member 4)	AT3G62760.1	ATGSTF13	Glutathione S-transferase family protein	LOC_Os01g27210.1	glutathione S-transferase, putative, expressed
AC203570.4_FG005	-0.19798	-0.135966	0.208433	0.454976	5		Putative uncharacterized protein	AT5G27650.1		Tudor/PWWP/MBT superfamily protein	LOC_Os05g38800.1	PWWP domain containing protein, expressed
GRMZM2G138252	-0.0232208	0.495984	-0.562127	-0.565247	4		no_annotation	AT5G27650.1		Tudor/PWWP/MBT superfamily protein	LOC_Os05g05660.1	PWWP domain containing protein, expressed
GRMZM2G166665	-0.14918	0.676462	-0.543643	-0.981972	8		lipopolysaccharide-modifying protein	AT1G07220.1		Arabidopsis thaliana protein of unknown function (DUF821)	LOC_Os05g05690.1	DTA2, putative, expressed
GRMZM2G166694	-0.121581	0.621701	-0.51217	-0.908452	8		no_annotation	AT4G02570.1	ATCUL1,AXR6,CUL1	cullin 1	LOC_Os05g05700.1	cullin, putative, expressed
GRMZM2G083459	0.188028	0.0147761	-0.147861	-0.132051	3	dcd1	phosphatase subunit g4-1	AT5G18580.1	EMB40,FASS,FASS 2,FS1,GDO,TON2	tonneau 2 (TON2)	LOC_Os05g05710.1	serine/threonine-protein phosphatase 2A regulatory subunit B subunitgamma, putative, expressed
GRMZM2G089296	-0.725709	0.106371	0.23516	0.6088	5		no_annotation	AT2G39090.1		tetratricopeptide repeat (TPR)-containing protein	LOC_Os05g05720.1	tetratricopeptide repeat domain containing protein, expressed
GRMZM2G089163	-0.324163	-0.39281	0.553174	0.916814	6		hypothetical protein LOC100280218 (LOC100280218), mRNA	AT5G41070.1	DRB5	dsRNA-binding protein 5	LOC_Os05g05790.1	double-stranded RNA binding motif containing protein, expressed
GRMZM2G042164	0.402445	-0.464004	0.0624939	0.694136	1		no_annotation	AT3G08980.1		Peptidase S24/S26A/S26B/S26C family protein	LOC_Os04g08340.1	OsSigP3 - Putative Type I Signal Peptidase homologue; employs a putative Ser/Lys catalytic dyad, expressed
GRMZM2G424651	0.12653	0.485012	-0.406327	-1.13795	7		no_annotation	AT4G11400.1		ARID/BRIGHT DNA-binding domain;ELM2 domain protein	LOC_Os04g08410.1	ELM2 domain containing protein, putative, expressed
GRMZM2G140448	-0.236183	-0.628362	0.75815	1.15533	14		no_annotation	AT3G26310.1	CYP71B35	cytochrome P450, family 71, subfamily B, polypeptide 35	LOC_Os04g10160.1	cytochrome P450, putative, expressed
GRMZM2G116626	-0.188455	-0.131188	0.335347	0.165375	13		hypothetical protein LOC100383061
GRMZM2G347623	-0.238986	0.723301	-0.822457	-0.408669	2		hypothetical protein LOC100384823
GRMZM2G158141	0.0402267	-0.638229	0.470387	1.21257	14		no_annotation	AT1G75710.1		C2H2-like zinc finger protein	LOC_Os04g02510.1	ZOS4-01 - C2H2 zinc finger protein, expressed
GRMZM2G176998	-0.00868515	-0.449718	0.701163	0.189057	13		no_annotation	AT1G21680.1		DPP6 N-terminal domain-like protein	LOC_Os03g28980.1	WD40-like Beta Propeller Repeat family protein, expressed
GRMZM2G110567	-0.254544	-0.259529	0.510993	0.395454	6		protein binding protein	AT5G60710.1		Zinc finger (C3HC4-type RING finger) family protein	LOC_Os03g28990.1	zinc finger family protein, putative, expressed
GRMZM5G871827	0.122104	-0.396712	0.0316218	1.08104	1		no_annotation
GRMZM2G149698	-0.491177	-0.115097	0.646048	0.0930976	13		LOC100285397	AT2G17975.1		zinc finger (Ran-binding) family protein	LOC_Os04g02000.1	zinc finger family protein, putative, expressed
GRMZM2G025939	0.546417	-0.376914	0.0176593	0.191049	16		no_annotation	AT3G53010.1		Domain of unknown function (DUF303)	LOC_Os04g01980.1	receptor protein kinase, putative, expressed
AC199571.3_FG004	0.00608789	-0.0790128	0.543766	-0.823163	10		no_annotation	AT2G47470.1	ATPDI11,ATPDIL2-1,MEE30,PDI11,UNE5	thioredoxin family protein	LOC_Os05g06430.1	OsPDIL2-1 protein disulfide isomerase PDIL2-1, expressed
AC199571.3_FG003	0.30122	-0.828039	0.885475	0.524749	16		no_annotation				LOC_Os01g12890.1	expressed protein
GRMZM5G831308	-0.0594563	-0.307399	0.256593	0.681624	1		no_annotation	AT4G08900.1		arginase	LOC_Os04g01590.1	arginase, putative, expressed
GRMZM2G066044	-0.623839	-0.394781	0.321373	1.98666	15		Putative uncharacterized protein	AT5G62170.1			LOC_Os04g01610.1	expressed protein
GRMZM2G006871	0.459148	0.512925	-0.792285	-1.12896	4	gbptf11	hypothetical protein LOC100277156	AT1G66420.1		DNA-binding storekeeper protein-related transcriptional regulator	LOC_Os09g03990.1	expressed protein
GRMZM2G174671	0.326837	0.354733	-0.702921	-0.489395	4		hypothetical protein LOC100272721	AT4G08900.1		arginase	LOC_Os04g01590.1	arginase, putative, expressed
GRMZM2G176737	-0.191473	-0.549367	0.448924	1.40788	15		hypothetical protein LOC100273292	AT1G18010.1		Major facilitator superfamily protein	LOC_Os04g01520.1	expressed protein
GRMZM2G079944	0.642804	0.215431	-0.697169	-0.645278	4		LOC100283047	AT4G25280.1		P-loop containing nucleoside triphosphate hydrolases superfamily protein	LOC_Os04g01530.2	adenylate kinase, putative, expressed
GRMZM2G142680	-0.341209	-0.194609	0.0545512	1.25445	9		no_annotation	AT1G50180.1		NB-ARC domain-containing disease resistance protein	LOC_Os08g07330.2	RGH1A, putative, expressed
GRMZM2G171716	0.0275611	-0.0395925	-0.479072	1.0416	11		hypothetical protein LOC100273145	AT2G46890.1		Protein of unknown function (DUF1295)	LOC_Os04g01510.1	DUF1295 domain containing protein, putative, expressed
GRMZM2G401883	0.326418	-0.861392	0.384874	1.59229	14		hypothetical protein LOC100276969	AT1G63310.1			LOC_Os04g01500.1	expressed protein
GRMZM2G131611	-0.403397	-0.704791	0.572554	2.12845	15		hypothetical protein LOC100382304	AT5G60580.1		RING/U-box superfamily protein	LOC_Os04g01490.1	zinc finger, C3HC4 type, domain containing protein, expressed
GRMZM2G432335	-0.315856	-0.154102	0.544904	0.0812595	13		no_annotation	AT2G28450.1		zinc finger (CCCH-type) family protein	LOC_Os04g01480.1	zinc finger C-x8-C-x5-C-x3-H type family protein, expressed
GRMZM2G164538	-0.239226	0.0105361	-0.310492	1.06256	9		hypothetical protein LOC100192037	AT3G07950.1		rhomboid protein-related	LOC_Os04g01300.1	OsRhmbd10 - Putative Rhomboid homologue, expressed
GRMZM2G068350	0.0831046	0.68943	-0.563799	-1.45162	7		hypothetical protein LOC100192819	AT1G27600.1	I9H,IRX9-L	Nucleotide-diphospho-sugar transferases superfamily protein	LOC_Os04g01280.1	glycosyltransferase family 43 protein, putative, expressed
GRMZM2G174736	0.741742	0.00516075	-0.509247	-0.483053	4		basic salivary proline-rich protein 2	AT4G24500.1		hydroxyproline-rich glycoprotein family protein	LOC_Os02g30640.1	basic salivary proline-rich protein 2 precursor, putative, expressed
GRMZM2G023023	0.0255224	0.732429	-0.55925	-1.49605	7		no_annotation	AT5G64440.1	AtFAAH,FAAH	fatty acid amide hydrolase	LOC_Os04g01250.1	amidase family protein, putative, expressed
GRMZM2G103825	0.0312531	0.606428	-0.371616	-1.44177	7		Putative uncharacterized protein	AT5G64440.1	AtFAAH,FAAH	fatty acid amide hydrolase	LOC_Os04g01250.1	amidase family protein, putative, expressed
GRMZM2G103841	0.0563691	-0.649361	0.783929	0.592167	6		hypothetical protein LOC100383473	AT5G45480.1		Protein of unknown function (DUF594)	LOC_Os10g11310.1	expressed protein
GRMZM2G000710	0.0399751	-0.063188	-0.239095	0.619397	1		hypothetical protein LOC100276073	AT2G31140.1		Peptidase S24/S26A/S26B/S26C family protein	LOC_Os04g01240.1	serine-type peptidase, putative, expressed
GRMZM2G128651	-0.307936	-0.312099	0.0139427	1.68033	9		Putative uncharacterized protein	AT5G64460.1		Phosphoglycerate mutase family protein	LOC_Os04g01230.1	phosphoglycerate mutase, putative, expressed
GRMZM2G154509	-0.289639	0.851532	-0.697841	-1.0054	8		hypothetical protein LOC100191250	AT5G64460.1		Phosphoglycerate mutase family protein	LOC_Os04g01230.1	phosphoglycerate mutase, putative, expressed
GRMZM2G056799	-0.184303	-0.0170705	0.374464	-0.320576	13		ELMO domain-containing protein 2 (LOC100283240), mRNA	AT1G03620.1		ELMO/CED-12 family protein	LOC_Os04g01150.1	ELMO/CED-12 family protein, putative, expressed
GRMZM2G148441	-0.00980314	0.38352	-0.173632	-0.975451	4	fnsii1	no_annotation	AT5G06900.1	CYP93D1	cytochrome P450, family 93, subfamily D, polypeptide 1	LOC_Os04g01140.1	cytochrome P450 93A2, putative, expressed
GRMZM2G157812	-0.119834	-0.42769	0.705895	0.324792	6		no_annotation	AT5G54650.1	ATFH5,Fh5	formin homology5	LOC_Os07g36150.1	formin-like protein 3 precursor, putative, expressed
GRMZM5G852877	-0.200944	-0.436259	0.835533	0.257728	6	ucp1	hypothetical protein LOC100381830	AT3G54110.1	ATPUMP1,ATUCP1,PUMP1,UCP,UCP1	plant uncoupling mitochondrial protein 1	LOC_Os01g74640.1	mitochondrial carrier protein, putative, expressed
GRMZM5G858454	-0.7011	0.385917	-0.38011	0.81171	11	aco2	aconitase2	AT2G05710.1	ACO3	aconitase 3	LOC_Os08g09200.1	aconitate hydratase protein, putative, expressed
GRMZM5G857087	-0.589421	0.225174	0.309929	-0.229127	12		no_annotation	AT4G00020.1	BRCA2(IV),BRCA2A,EDA20,MEE43	BREAST CANCER 2 like 2A	LOC_Os01g07110.1	BRCA2 repeat family protein, expressed
GRMZM2G134694	-0.536399	0.483985	-0.131297	-0.358558	12		no_annotation	AT5G01630.1	ATBRCA2(V),BRCA2(V),BRCA2B	BRCA2-like B	LOC_Os01g07110.1	BRCA2 repeat family protein, expressed
GRMZM2G116520	0.0832503	0.253056	-0.0924983	-0.867201	4		no_annotation				LOC_Os03g60840.1	BBTI13 - Bowman-Birk type bran trypsin inhibitor precursor, expressed
GRMZM2G330635	-0.112038	-0.865366	0.847888	1.55708	14	gst22	Glutathione S-transferase GSTU6	AT1G10360.1	ATGSTU18,GST29,GSTU18	glutathione S-transferase TAU 18	LOC_Os10g38489.1	glutathione S-transferase GSTU6, putative, expressed
GRMZM2G021170	-0.00981589	0.276004	-0.0986681	-0.749046	12		hypothetical protein LOC100274127	AT3G59980.1		Nucleic acid-binding, OB-fold-like protein	LOC_Os04g23820.1	methionyl-tRNA synthetase, putative, expressed
GRMZM2G446108	0.218804	-0.0802705	-0.0663992	-0.0238636	3		hypothetical protein LOC100191950	AT3G10370.1	SDP6	FAD-dependent oxidoreductase family protein	LOC_Os04g14790.1	FAD dependent oxidoreductase domain containing protein, expressed
GRMZM2G098677	-0.384779	0.0135757	-0.158508	1.03906	9		no_annotation	AT3G46710.1		NB-ARC domain-containing disease resistance protein	LOC_Os11g27440.1	MLA7, putative, expressed
GRMZM2G098697	-0.416789	-0.214103	0.131405	1.32013	9		no_annotation	AT3G46730.1		NB-ARC domain-containing disease resistance protein	LOC_Os12g17490.1	stripe rust resistance protein Yr10, putative, expressed
GRMZM2G158305	-0.349728	0.547799	-0.232101	-0.75364	12		hypothetical protein LOC100384692 (LOC100384692), mRNA
GRMZM2G075315	0.152328	0.343701	-0.586458	-0.334695	4		putative Bowman-Birk serine protease inhibitor
AC197672.3_FG002	-0.603538	0.759434	-0.65777	-0.135403	2	acc1	Acetyl CoA carboxylase Fragment (EC 6.4.1.2)	AT1G36180.1	ACC2	acetyl-CoA carboxylase 2	LOC_Os05g22940.1	acetyl-CoA carboxylase, putative, expressed
GRMZM2G093022	0.379419	-0.452217	0.157868	0.508187	1		no_annotation	AT5G24670.1		Cytidine/deoxycytidylate deaminase family protein	LOC_Os09g04210.1	hydrolase/ zinc ion binding protein, putative, expressed
GRMZM2G034155	0.21621	-0.462701	-0.0212245	1.22948	9		no_annotation	AT5G48940.1		Leucine-rich repeat transmembrane protein kinase family protein	LOC_Os04g04330.1	receptor-like protein kinase 2 precursor, putative, expressed
GRMZM2G007721	-0.237016	-0.640453	0.61481	1.486	15	pza00048	LOC100285431 (pco090816a), mRNA	AT3G07020.2		UDP-Glycosyltransferase superfamily protein	LOC_Os04g04254.1	sterol 3-beta-glucosyltransferase, putative, expressed
GRMZM2G084729	0.384397	-0.326312	0.202235	-0.0311714	16		hypothetical protein LOC100276502	AT3G24740.1		Protein of unknown function (DUF1644)	LOC_Os04g04010.1	expressed protein
GRMZM2G143725	-0.0347373	0.481254	-0.555349	-0.504218	2		hypothetical protein LOC100278867	AT3G07100.1	ERMO2,SEC24A	Sec23/Sec24 protein transport family protein	LOC_Os04g04020.1	protein transport protein Sec24-like, putative, expressed
GRMZM2G019246	0.253837	-0.713757	0.276814	1.43685	14		no_annotation	AT1G64720.1	CP5	Polyketide cyclase/dehydrase and lipid transport superfamily protein	LOC_Os04g02910.1	membrane related protein CP5, putative, expressed
GRMZM2G319138	0.124528	0.302281	-0.224653	-0.857734	4		no_annotation	AT2G36380.1	ATPDR6,PDR6	pleiotropic drug resistance 6	LOC_Os11g37700.1	pleiotropic drug resistance protein, putative, expressed
GRMZM2G177077	0.513764	-0.244245	-0.0794424	-0.0137878	3		hypothetical protein LOC100279290	AT5G13110.1	G6PD2	glucose-6-phosphate dehydrogenase 2	LOC_Os07g22350.1	glucose-6-phosphate 1-dehydrogenase, chloroplast precursor, putative, expressed
GRMZM2G177182	-0.0457056	-0.434079	0.525303	0.560083	6		hypothetical protein LOC100383578
GRMZM2G157354	-0.50518	0.0956008	-0.0836797	0.843117	11		hypothetical protein LOC100279232	AT1G04340.1		HR-like lesion-inducing protein-related	LOC_Os04g10240.1	nicotiana lesion-inducing like, putative, expressed
GRMZM2G385413	0.188839	0.289098	-0.459495	-0.470531	4		no_annotation	AT5G47020.1			LOC_Os04g10380.1	glycine-rich protein, putative, expressed
GRMZM2G015291	-0.0623088	-0.163244	0.175259	0.345454	5		no_annotation	AT5G47020.1			LOC_Os04g10380.1	glycine-rich protein, putative, expressed
GRMZM2G173040	0.461128	-0.0365707	-0.00485896	-0.784541	10		electron transfer flavoprotein beta-subunit (LOC100284068), mRNA	AT5G43430.1	ETFBETA	electron transfer flavoprotein beta	LOC_Os04g10400.1	electron transfer flavoprotein subunit beta, putative, expressed
GRMZM2G154667	-0.335885	-0.129806	-0.0418694	1.20983	9		no_annotation	ATCG00420.1		NADH dehydrogenase subunit J	LOC_Os04g16834.1	translation initiation factor IF-1, chloroplast, putative, expressed
GRMZM2G455476	-0.325392	-0.187334	-0.175679	1.65781	9		hypothetical protein LOC100194100	AT2G37010.1	ATNAP12,NAP12	non-intrinsic ABC protein 12	LOC_Os04g11820.1	white-brown complex homolog protein, putative, expressed
GRMZM2G096610	-0.240731	0.510889	-0.636017	-0.0346161	2	tcptf40	no_annotation	AT1G58100.1		TCP family transcription factor	LOC_Os04g11830.1	TCP family transcription factor, putative, expressed
GRMZM2G100286	-0.0915145	0.751149	-0.745833	-0.954327	8		hypothetical protein LOC100383330	AT2G29140.1	APUM3,PUM3	pumilio 3	LOC_Os04g12480.1	pumilio-family RNA binding repeat containing protein, expressed
GRMZM2G017164	0.148749	-0.27822	0.352167	-0.0280622	13		no_annotation	AT5G60900.1	RLK1	receptor-like protein kinase 1	LOC_Os04g12600.1	receptor-like protein kinase, putative, expressed
GRMZM2G035282	-0.139785	0.0694386	-0.177803	0.392142	5		indole-3-acetate beta-glucosyltransferase	AT1G05680.1	UGT74E2	Uridine diphosphate glycosyltransferase 74E2	LOC_Os04g12970.1	UDP-glucoronosyl/UDP-glucosyl transferase, putative, expressed
GRMZM2G063042	-0.290875	0.564073	-0.468827	-0.45485	2		no_annotation	AT2G43820.1	ATSAGT1,GT,SAGT1,SGT1,UGT74F2	UDP-glucosyltransferase 74F2	LOC_Os04g12970.1	UDP-glucoronosyl/UDP-glucosyl transferase, putative, expressed
AC225354.2_FG004	0.482991	0.00306017	-0.374355	-0.227982	3		Putative uncharacterized protein
GRMZM2G068071	0.248925	0.237021	-0.728719	0.130015	3		hypothetical protein LOC100192923 (LOC100192923), mRNA	AT4G19490.1	ATVPS54,VPS54	VPS54	LOC_Os04g13470.1	expressed protein
GRMZM2G701546	0.224099	0.00634417	-0.348856	0.227309	3		no_annotation	AT3G43590.1		zinc knuckle (CCHC-type) family protein	LOC_Os08g09890.1	expressed protein
GRMZM2G122550	-0.400072	0.370317	-0.378197	0.260429	11		no_annotation	AT4G19490.1	ATVPS54,VPS54	VPS54	LOC_Os04g13470.1	expressed protein
GRMZM2G122532	-0.0815	0.14603	-0.569039	0.789972	11		no_annotation	AT4G19490.1	ATVPS54,VPS54	VPS54	LOC_Os04g13470.1	expressed protein
GRMZM2G338493	-0.438985	-0.287394	0.348088	1.18767	9		no_annotation	AT4G19490.1	ATVPS54,VPS54	VPS54	LOC_Os04g13470.1	expressed protein
GRMZM2G004211	0.529285	-0.944268	0.40521	1.43595	14		APx3 - Peroxisomal Ascorbate Peroxidase	AT4G35000.1	APX3	ascorbate peroxidase 3	LOC_Os04g14680.1	OsAPx3 - Peroxisomal Ascorbate Peroxidase encoding gene 5,8, expressed
GRMZM2G159330	-0.27894	0.730067	-0.266495	-1.46437	7		no_annotation	AT5G67320.1	HOS15	WD-40 repeat family protein	LOC_Os07g22220.1	F-box-like/WD repeat-containing protein TBL1XR1-A, putative, expressed
GRMZM2G420801	0.409361	-0.493442	0.577802	-0.24728	16	etr2	ethylene receptor homolog2	AT3G04580.1	EIN4	Signal transduction histidine kinase, hybrid-type, ethylene sensor	LOC_Os04g08740.1	ethylene receptor, putative, expressed
GRMZM2G159811	-0.65861	0.0749146	0.341237	0.372545	5	prh11	no_annotation	AT5G51760.1	AHG1	Protein phosphatase 2C family protein	LOC_Os01g62760.1	protein phosphatase 2C, putative, expressed
GRMZM2G415579	-0.516927	0.473694	-0.321747	0.0194198	2		NAD(P)H-dependent oxidoreductase	AT1G59960.1		NAD(P)-linked oxidoreductase superfamily protein	LOC_Os04g08550.1	oxidoreductase, aldo/keto reductase family protein, putative, expressed
GRMZM2G166141	-0.0393747	0.023861	-0.0729687	0.141173	3		no_annotation	AT3G05950.1		RmlC-like cupins superfamily protein	LOC_Os08g13440.2	cupin domain containing protein, expressed
GRMZM2G120740	0.0403021	0.269151	-0.372232	-0.278168	3		hypothetical protein LOC100279244	AT4G38890.1		FMN-linked oxidoreductases superfamily protein	LOC_Os04g02730.1	tRNA-dihydrouridine synthase 3-like, putative, expressed
GRMZM2G084547	0.144771	0.234724	-0.562868	0.0146601	3		peptidyl-prolyl cis-trans isomerase 1	AT2G18040.1	PIN1AT	peptidylprolyl cis/trans isomerase, NIMA-interacting 1	LOC_Os04g56800.1	peptidyl-prolyl cis-trans isomerase, putative, expressed
GRMZM2G052166	0.0982587	-0.220395	0.266773	0.0413205	13		Arginine/serine-rich splicing factor 1Arginine/serine-rich splicing factor RSP41 ;	AT3G61860.1	ATRSP31,RSP31	RNA-binding (RRM/RBD/RNP motifs) family protein	LOC_Os04g02870.1	RNA recognition motif containing protein, putative, expressed
GRMZM2G412207	0.102427	-0.403007	-0.237782	1.68123	9		hypothetical protein LOC100273705	AT4G13710.1		Pectin lyase-like superfamily protein	LOC_Os04g05050.1	pectate lyase precursor, putative, expressed
GRMZM2G134044	0.0641133	-0.624503	0.662585	0.732363	6		hypothetical protein LOC100272339	AT2G45250.1		Integral membrane protein hemolysin-III homolog	LOC_Os04g05030.1	serine-rich 25 kDa antigen protein, putative, expressed
GRMZM2G035899	-0.345023	0.188748	-0.408642	0.846712	11		hypothetical protein LOC100276255	AT5G66160.1	ATRMR1,RMR1	receptor homology region transmembrane domain ring H2 motif protein 1	LOC_Os03g07130.5	RING finger protein 13, putative, expressed
AC204711.3_FG003	-0.231692	0.295975	-0.207549	-0.157431	2		senescence-associated protein DIN1	AT5G66040.1	STR16	sulfurtransferase protein 16	LOC_Os04g17660.1	rhodanese-like domain containing protein, putative, expressed
AC204711.3_FG002	-0.231828	-0.604213	0.907453	0.763494	6		hydrolase, hydrolyzing O-glycosyl compounds	AT4G38650.1		Glycosyl hydrolase family 10 protein	LOC_Os05g23924.1	glycosyl hydrolase family 10 protein, putative, expressed
GRMZM2G701585	-0.160066	-0.302561	-0.0219091	1.42292	9		no_annotation	AT4G30900.1		DNAse I-like superfamily protein	LOC_Os05g19974.2	endonuclease/exonuclease/phosphatase family protein, putative, expressed
GRMZM2G402987	-0.230046	0.521696	-0.76156	0.157275	2		no_annotation	AT1G12380.1			LOC_Os04g19140.1	expressed protein
GRMZM2G001265	0.249167	-0.253211	-0.166823	0.721553	1		no_annotation	AT3G60800.1		DHHC-type zinc finger family protein	LOC_Os03g58960.1	DHHC zinc finger domain containing protein, expressed
GRMZM5G801457	-0.389434	0.421378	-0.290188	-0.11558	2		Putative uncharacterized protein	AT1G18070.1		Translation elongation factor EF1A/initiation factor IF2gamma family protein	LOC_Os04g20220.1	elongation factor Tu, putative, expressed
GRMZM5G850607	-0.245144	0.775385	-0.710263	-0.803033	8		no_annotation	AT1G18070.3		Translation elongation factor EF1A/initiation factor IF2gamma family protein	LOC_Os04g20220.1	elongation factor Tu, putative, expressed
GRMZM2G359298	-0.226367	0.184968	-0.384016	0.573378	11	amo1	hypothetical protein LOC100382306 (LOC100382306), mRNA	AT4G12290.1		Copper amine oxidase family protein	LOC_Os04g20164.1	amine oxidase precursor, putative, expressed
GRMZM2G053008	-0.272	0.517961	-0.166015	-0.936832	12		hypothetical protein LOC100192729	AT3G49410.1		Transcription factor IIIC, subunit 5	LOC_Os01g34430.1	expressed protein
GRMZM2G081585	-0.138642	-0.063721	0.566852	-0.633396	13		hypothetical protein LOC100193589	AT5G23310.1	FSD3	Fe superoxide dismutase 3	LOC_Os06g05110.3	superoxide dismutase, chloroplast, putative, expressed
GRMZM2G037725	-0.209087	-0.00898975	-0.0140808	0.4778	5		hypothetical protein LOC100192811	AT5G39380.1		Plant calmodulin-binding protein-related	LOC_Os04g21710.1	expressed protein
GRMZM2G589821	-0.212733	-0.382737	0.905279	-0.0455123	13		no_annotation
GRMZM2G178537	0.254259	-0.097901	0.18697	-0.539805	10		hypothetical protein LOC100193654	AT4G31440.1			LOC_Os04g21650.1	expressed protein
GRMZM2G007229	-0.327681	0.338151	-0.244905	-0.0383552	2		no_annotation	AT5G43930.1		Transducin family protein / WD-40 repeat family protein	LOC_Os02g18820.1	WD domain, G-beta repeat domain containing protein, expressed
GRMZM5G815353	0.300003	0.0714978	-0.242148	-0.365952	3		actin associated protein (LOC100284432), mRNA				LOC_Os04g21600.1	expressed protein
GRMZM2G085998	0.575625	-0.0113668	-0.365608	-0.38025	3		no_annotation
GRMZM2G439173	0.0567955	0.267276	-0.296411	-0.456234	4		no_annotation
GRMZM2G003648	-0.193196	0.458837	-0.354298	-0.510943	2		no_annotation	AT2G01460.2		P-loop containing nucleoside triphosphate hydrolases superfamily protein	LOC_Os04g21110.1	phosphoribulokinase/Uridine kinase family protein, expressed
GRMZM2G473385	-0.26348	0.227913	-0.164268	0.0578028	5		no_annotation	AT2G01460.1		P-loop containing nucleoside triphosphate hydrolases superfamily protein	LOC_Os04g21110.1	phosphoribulokinase/Uridine kinase family protein, expressed
GRMZM2G126586	-0.21984	0.668396	-0.588755	-0.722197	8		UPF0497 membrane protein 8 (Salicylic acid-induced protein 1-B)	AT1G17200.1		Uncharacterised protein family (UPF0497)	LOC_Os04g21320.1	membrane associated DUF588 domain containing protein, putative, expressed
GRMZM2G126545	-0.510214	-0.136141	0.689521	0.117878	13	mbd113	LOC542207	AT5G52230.1	MBD13	methyl-CPG-binding domain protein 13	LOC_Os04g19684.2	methyl-CpG binding domain containing protein, expressed
GRMZM2G032293	-0.214226	-0.085817	0.450939	-0.173066	13		no_annotation	AT1G51610.1		Cation efflux family protein	LOC_Os04g23180.1	cation efflux family protein, putative, expressed
GRMZM2G379686	-0.568091	0.473169	-0.294503	0.0690975	2		no_annotation	AT1G51610.1		Cation efflux family protein	LOC_Os04g23180.1	cation efflux family protein, putative, expressed
GRMZM2G323754	-0.378612	0.325996	-0.531886	0.680011	11		hypothetical protein LOC100383777	AT3G28430.1			LOC_Os04g23210.1	expressed protein
GRMZM2G032547	0.268208	0.0862684	-0.20432	-0.429715	3		no_annotation	AT5G57130.1		Clp amino terminal domain-containing protein	LOC_Os04g23220.1	expressed protein
GRMZM2G119823	0.320514	-0.152935	-0.379226	0.652695	1	bhlh108	DNA binding like	AT5G57150.1		basic helix-loop-helix (bHLH) DNA-binding superfamily protein	LOC_Os04g23550.1	basic helix-loop-helix family protein, putative, expressed
GRMZM2G167868	0.334267	0.311336	-0.822786	-0.11264	2		no_annotation	AT1G79940.4	ATERDJ2A	DnaJ / Sec63 Brl domains-containing protein	LOC_Os04g24180.1	heat shock protein binding protein, putative, expressed
GRMZM2G009346	0.396844	-0.597977	0.0709514	1.15733	1		hypothetical protein LOC100384319	AT1G79940.1	ATERDJ2A	DnaJ / Sec63 Brl domains-containing protein	LOC_Os04g24180.1	heat shock protein binding protein, putative, expressed
GRMZM2G471186	-0.213134	0.770392	-0.831933	-0.606238	8		no_annotation	AT3G23670.1	KINESIN-12B,PAKRP1L	phragmoplast-associated kinesin-related protein, putative	LOC_Os02g28850.1	Kinesin motor domain domain containing protein, expressed
GRMZM2G341741	0.0705305	0.584396	-0.643029	-0.900389	8		no_annotation	AT2G13600.1		Pentatricopeptide repeat (PPR) superfamily protein	LOC_Os09g07780.1	pentatricopeptide repeat protein PPR986-12, putative, expressed
GRMZM2G037335	-0.297346	-0.363741	0.78408	0.299624	6		no_annotation	AT5G44240.1	ALA2	aminophospholipid ATPase 2	LOC_Os11g25980.1	phospholipid-transporting ATPase 2, putative, expressed
GRMZM5G834439	-0.199095	-0.00623579	-0.0861411	0.592298	5		no_annotation
AC200045.3_FG006	0.25522	-0.030125	-0.654654	0.904306	11		no_annotation				LOC_Os08g09890.1	expressed protein
GRMZM2G010599	0.0747005	0.591466	-0.421305	-1.37692	7		60S ribosomal protein L35	AT5G02610.1		Ribosomal L29 family protein	LOC_Os02g30050.1	ribosomal protein L29, putative, expressed
GRMZM2G139407	0.0805043	0.634254	-0.836469	-0.70796	8		hypothetical protein LOC100193813	AT5G60980.2		Nuclear transport factor 2 (NTF2) family protein with RNA binding (RRM-RBD-RNP motifs) domain	LOC_Os04g30430.1	nuclear transport factor 2, putative, expressed
GRMZM2G139512	0.156724	-0.14103	-0.235626	0.65141	1		hypothetical protein LOC100216803	AT4G13010.1		Oxidoreductase, zinc-binding dehydrogenase family protein	LOC_Os04g30420.1	dehydrogenase, putative, expressed
AC215690.3_FG002	0.548155	-0.835826	0.507422	0.814238	16	sacd11	acyl-desaturase	AT2G43710.1	FAB2,SSI2	Plant stearoyl-acyl-carrier-protein desaturase family protein	LOC_Os04g31070.1	acyl-desaturase, chloroplast precursor, putative, expressed
GRMZM2G097662	0.00367428	-0.221996	0.151109	0.46742	1		LOC100280214 (cl36905_1b), mRNA	AT3G25070.1	RIN4	RPM1 interacting protein 4	LOC_Os04g31030.1	nitrate-induced NOI protein, expressed
GRMZM2G547542	-0.185206	0.844482	-0.739584	-1.10611	8		no_annotation	AT2G31740.1		S-adenosyl-L-methionine-dependent methyltransferases superfamily protein	LOC_Os04g31000.1	methyltransferase domain containing protein, expressed
GRMZM2G016926	-0.0595467	0.195696	0.114568	-0.794978	12		hypothetical protein LOC100192856
GRMZM2G022308	-0.107105	0.397789	-0.0352654	-1.10752	12		hypothetical protein LOC100272273	AT4G13730.1		Ypt/Rab-GAP domain of gyp1p superfamily protein	LOC_Os04g30880.1	TBC domain containing protein, expressed
GRMZM2G091168	-0.213805	0.38197	-0.126742	-0.6558	12		hypothetical protein LOC100193871	AT5G48720.2	XRI,XRI1	x-ray induced transcript 1	LOC_Os09g23720.1	expressed protein
GRMZM2G104649	0.245009	-0.353123	0.508316	-0.270718	13		LOC100280503	AT1G10840.1	TIF3H1	translation initiation factor 3 subunit H1	LOC_Os04g30780.1	eukaryotic translation initiation factor 3 subunit H, putative, expressed
GRMZM2G028945	-0.214283	0.652841	-0.494906	-0.866566	8		hypothetical protein LOC100272851	AT1G10840.1	TIF3H1	translation initiation factor 3 subunit H1	LOC_Os04g30780.1	eukaryotic translation initiation factor 3 subunit H, putative, expressed
GRMZM2G029641	-0.0776287	-0.745848	0.744567	1.27659	14		no_annotation	AT4G12910.1	scpl20	serine carboxypeptidase-like 20	LOC_Os04g25560.1	OsSCP23 - Putative Serine Carboxypeptidase homologue, expressed
GRMZM2G090441	0.260888	0.323384	-0.433754	-0.786111	4		hypothetical protein LOC100383770	AT4G19810.1		Glycosyl hydrolase family protein with chitinase insertion domain	LOC_Os04g30770.1	glycosyl hydrolase, putative, expressed
GRMZM2G099696	-0.276764	0.322003	-0.183612	-0.206257	2	fab1	fatty acid biosynthesis1	AT1G24360.1		NAD(P)-binding Rossmann-fold superfamily protein	LOC_Os04g30760.1	3-oxoacyl-reductase, chloroplast precursor, putative, expressed
GRMZM2G097106	-0.265438	0.804487	-0.378502	-1.52782	7		EMB1688	AT1G67440.1	emb1688	Minichromosome maintenance (MCM2/3/5) family protein	LOC_Os04g31270.1	EMB1688, putative, expressed
GRMZM2G059965	0.0348579	-0.0298974	0.320188	-0.605452	10		hypothetical protein LOC100383608	AT5G50380.1	ATEXO70F1,EXO70F1	exocyst subunit exo70 family protein F1	LOC_Os04g31330.1	exo70 exocyst complex subunit domain containing protein, expressed
GRMZM5G830436	-0.695146	-0.412761	0.583326	1.6683	15		no_annotation	AT3G11590.1			LOC_Os04g31400.1	expressed protein
AC231747.1_FG001	0.10988	0.0576759	-0.455474	0.489322	11		hypothetical protein LOC100217064	AT2G05170.1	ATVPS11,VPS11	vacuolar protein sorting 11	LOC_Os04g31390.1	vacuolar protein sorting-associated protein 11, putative, expressed
GRMZM2G085892	0.298442	0.509285	-0.355679	-1.66802	7		MYND finger family protein (LOC100283386), mRNA	AT1G67340.1		HCP-like superfamily protein with MYND-type zinc finger	LOC_Os04g31610.1	OsFBO3 - F-box and other domain containing protein, expressed
GRMZM2G034313	0.358606	0.569721	-0.791513	-1.12821	7		hypothetical protein LOC100383202	AT5G51300.1		splicing factor-related	LOC_Os01g66300.1	KH domain containing protein, putative, expressed
GRMZM2G439668	0.721623	-0.384529	-0.160599	0.223805	1		no_annotation				LOC_Os04g38500.1	expressed protein
GRMZM2G001805	0.252797	-0.131873	0.299642	-0.643323	10		hypothetical protein LOC100192614	AT1G27385.1			LOC_Os04g31690.1	expressed protein
GRMZM2G426275	-0.318453	0.23557	0.0911086	-0.369804	12		hypothetical protein LOC100274447	AT4G38240.1	CGL,CGL1,GNTI	alpha-1,3-mannosyl-glycoprotein beta-1,2-N-acetylglucosaminyltransferase, putative	LOC_Os02g58590.1	N-acetylglucosaminyltransferase I, putative, expressed
GRMZM2G126194	0.344974	0.0659814	-0.544898	0.168912	3	abi21	hypothetical protein LOC100275071	AT4G33280.1		AP2/B3-like transcriptional factor family protein	LOC_Os04g31730.1	expressed protein
GRMZM2G130351	0.0452099	0.561345	-0.660318	-0.734491	4		no_annotation	AT1G67320.2		DNA primase, large subunit family	LOC_Os07g22400.1	POLA3 - Putative DNA polymerase alpha complex subunit, expressed
GRMZM2G152661	0.0834781	0.288191	-0.606441	0.0372573	2	camta5	no_annotation	AT1G67310.1		Calmodulin-binding transcription activator protein with CG-1 and Ankyrin domains	LOC_Os04g31900.1	calmodulin-binding transcription activator 4, putative, expressed
GRMZM2G175188	-0.363101	0.152206	0.0760141	0.0414534	5		hypothetical protein LOC100279078	AT5G63480.1			LOC_Os04g31910.1	expressed protein
GRMZM2G159732	0.493966	0.218617	-0.420092	-0.912908	4		hypothetical protein LOC100381633	AT3G01930.2		Major facilitator superfamily protein	LOC_Os08g42010.1	nodulin, putative, expressed
GRMZM2G159720	0.0680439	0.526442	-0.337452	-1.30373	7		hypothetical protein LOC100191440	AT5G53150.1		DNAJ heat shock N-terminal domain-containing protein	LOC_Os04g31940.1	dnaJ domain containing protein, expressed
GRMZM2G159675	0.308946	0.363458	-0.421761	-1.04647	4		hypothetical protein LOC100192719	AT2G43810.1		Small nuclear ribonucleoprotein family protein	LOC_Os02g30624.1	LSM domain containing protein, expressed
GRMZM2G151041	0.180847	0.353044	-0.910237	0.223127	2	odo1	hypothetical protein LOC100383847	AT5G65750.1		2-oxoglutarate dehydrogenase, E1 component	LOC_Os07g49520.1	2-oxoglutarate dehydrogenase E1 component, mitochondrial precursor, putative, expressed
GRMZM2G122437	0.505695	-0.850034	0.469983	1.02377	14		Putative uncharacterized protein	AT5G63530.1	ATFP3,FP3	farnesylated protein 3	LOC_Os02g30650.1	heavy metal-associated domain containing protein, expressed
GRMZM2G034206	-0.435915	-0.230199	0.292448	1.09263	9		LGC1 (LOC100281001), mRNA	AT4G24972.1	TPD1	tapetum determinant 1	LOC_Os02g30780.1	LGC1, putative, expressed
GRMZM2G155962	-0.291939	0.132131	-0.640445	1.40231	9		hypothetical protein LOC100277718	AT2G35450.1		catalytics;hydrolases	LOC_Os04g32150.1	amidohydrolase family protein, expressed
GRMZM2G153456	-0.112143	0.645148	-0.523521	-0.986693	8		hypothetical protein LOC100278266	AT5G17510.1			LOC_Os04g32250.1	expressed protein
GRMZM2G153215	-0.229117	-0.136121	0.230401	0.473855	5		ATGP4
GRMZM2G079538	-0.394117	0.477349	-0.430947	-0.0205921	2		dihydrolipoyllysine-residue succinyltransferase component of 2-oxoglutarate dehydrogenase complex	AT5G55070.1		Dihydrolipoamide succinyltransferase	LOC_Os04g32330.2	dihydrolipoyllysine-residue succinyltransferase component of 2-oxoglutarate dehydrogenase complex, mitochondrial precursor, putative, expressed
GRMZM2G467640	0.0387108	0.635302	-0.836442	-0.628094	8		hypothetical protein LOC100278683	AT2G33490.1		hydroxyproline-rich glycoprotein family protein	LOC_Os04g32370.1	hydroxyproline-rich glycoprotein family protein, putative, expressed
GRMZM2G151529	-0.306321	-0.213997	0.770131	-0.178632	13	hcf106c	HCF106C precursor protein	AT5G52440.1	HCF106	Bacterial sec-independent translocation protein mttA/Hcf106	LOC_Os11g37130.1	mttA/Hcf106 family protein, putative, expressed
GRMZM2G002863	-0.673181	0.5639	-0.24827	-0.130749	2		no_annotation	AT4G16390.1		pentatricopeptide (PPR) repeat-containing protein	LOC_Os03g11670.1	pentatricopeptide repeat domain containing protein, putative, expressed
GRMZM2G137451	0.0137915	0.435167	-0.851912	0.153156	2		hypothetical protein LOC100216731	AT3G26810.1	AFB2	auxin signaling F-box 2	LOC_Os04g32460.1	OsFBL16 - F-box domain and LRR containing protein, expressed
GRMZM2G123807	-0.242101	0.0464327	0.363084	-0.40448	13		transport protein particle component, Bet3 containing protein	AT3G05000.1		Transport protein particle (TRAPP) component	LOC_Os09g06970.3	transport protein particle component, Bet3, domain containing protein, expressed
GRMZM2G123922	-0.0127828	0.699396	-0.744209	-0.933901	8		no_annotation	AT5G50920.1	ATHSP93-V,CLPC,CLPC1,DCA1,HSP93-V	CLPC homologue 1	LOC_Os04g32560.1	ATP-dependent Clp protease ATP-binding subunit clpA homolog CD4B,chloroplast precursor, putative, expressed
GRMZM2G149543	-0.605589	0.463524	-0.167967	-0.0752221	2		hypothetical protein LOC100382401				LOC_Os04g32580.1	expressed protein
GRMZM2G149590	-0.253218	0.188186	-0.395629	0.639043	11		no_annotation	AT2G33550.1		Homeodomain-like superfamily protein	LOC_Os04g32590.1	transcription factor, putative, expressed
GRMZM2G451716	0.731286	-0.550829	0.439467	-0.413606	10		Putative uncharacterized protein	AT5G07290.1	AML4,ML4	MEI2-like 4	LOC_Os02g31290.1	AML1, putative, expressed
GRMZM2G023194	0.0901894	-0.144374	-0.0707014	0.466332	1	pza02128	Cytochrome b-c1 complex subunit Rieske, mitochondrial Precursor (EC 1.10.2.2)(Ubiquinol-cytochrome c reductase iron-sulfur subunit)(Rieske iron-sulfur protein)(RISP)(Complex III subunit 5)	AT5G13430.1		Ubiquinol-cytochrome C reductase iron-sulfur subunit	LOC_Os04g32660.1	cytochrome b-c1 complex subunit Rieske, mitochondrial precursor, putative, expressed
GRMZM5G892642	-0.000986401	-0.169266	0.101924	0.390555	1		no_annotation
GRMZM2G168166	0.0888456	0.569911	-0.227762	-1.71686	7		hypothetical protein LOC100384247	AT1G13030.1		sphere organelles protein-related	LOC_Os12g19040.1	expressed protein
GRMZM2G468593	-0.232508	0.260113	-0.34768	0.249979	11		no_annotation	AT3G04710.1		ankyrin repeat family protein	LOC_Os03g45290.1	ankyrin repeat domain-containing protein 50, putative, expressed
GRMZM2G138355	-0.423028	-0.70968	0.942843	1.44425	14		nudix hydrolase 13	AT3G26690.1	ATNUDT13,ATNUDX13,NUDX13	nudix hydrolase homolog 13	LOC_Os02g32060.1	hydrolase, NUDIX family, domain containing protein, expressed
GRMZM5G845175	-0.334048	0.468713	-0.256106	-0.46019	12		hypothetical protein LOC100279316	AT1G09020.1	ATSNF4,SNF4	homolog of yeast sucrose nonfermenting 4	LOC_Os04g32880.1	CBS domain containing membrane protein, putative, expressed
GRMZM2G021725	-0.548899	0.260721	-0.0874033	0.360079	5		no_annotation	AT4G13420.1	ATHAK5,HAK5	high affinity K+ transporter 5	LOC_Os02g31910.1	potassium transporter, putative, expressed
GRMZM2G021802	0.0386753	-0.110401	0.375454	-0.441854	13		hypothetical protein LOC100192920	AT3G26680.1	ATSNM1,SNM1	DNA repair metallo-beta-lactamase family protein	LOC_Os04g32930.1	DNA cross-link repair 1A protein, putative, expressed
GRMZM2G022180	-0.325168	0.0266241	0.00958925	0.537973	5	clx2	Putative uncharacterized protein	AT5G61790.1	ATCNX1,CNX1	calnexin 1	LOC_Os04g32950.1	calreticulin precursor protein, putative, expressed
GRMZM2G178906	0.141304	-0.244157	0.357896	-0.143848	13		no_annotation	AT3G02070.1		Cysteine proteinases superfamily protein	LOC_Os04g32970.1	OTU-like cysteine protease family protein, putative, expressed
GRMZM2G368047	0.558332	-0.766865	0.427658	0.712047	16		no_annotation	AT4G35070.1		SBP (S-ribonuclease binding protein) family protein	LOC_Os04g32980.1	protein binding protein, putative, expressed
GRMZM2G443509	-0.585523	0.365974	-0.0424253	-0.0250106	5	GRMZM2G443509	hypothetical protein LOC100274745				LOC_Os04g33070.1	expressed protein
GRMZM2G103847	-0.625995	0.38501	-0.0427498	-0.0100469	5		hypothetical protein LOC100279961	AT5G47900.5		Protein of unknown function (DUF1624)	LOC_Os04g33200.1	heparan-alpha-glucosaminide N-acetyltransferase, putative, expressed
GRMZM2G158300	0.231314	0.467912	-0.788765	-0.522792	4		hypothetical protein LOC100274043	AT3G19330.1		Protein of unknown function (DUF677)	LOC_Os03g05440.1	DUF677 domain containing protein, putative, expressed
GRMZM2G125923	-0.292086	-0.561999	0.192628	2.16591	15		hypothetical protein LOC100279620	AT1G08250.1	ADT6	arogenate dehydratase 6	LOC_Os04g33390.1	prephenate dehydratase domain containing protein, expressed
GRMZM2G147327	-0.533545	0.343547	-0.338879	0.542434	11		hypothetical protein LOC100274870	AT2G27770.1		Plant protein of unknown function (DUF868)	LOC_Os04g33350.1	expressed protein
GRMZM2G147390	-0.598804	-0.105977	0.386734	0.795061	5	csu948	hypothetical protein LOC100277048	AT3G52920.2		Family of unknown function (DUF662)	LOC_Os04g33450.2	expressed protein
GRMZM2G147424	0.236273	-0.662794	0.399533	1.04817	14	sfb1	DNA-binding protein S1FA2
GRMZM2G147475	0.394617	-0.392195	0.254636	0.0741768	16		no_annotation
GRMZM2G128399	-0.314467	-0.0894668	0.0789837	0.7841	5		hypothetical protein LOC100191254	AT3G09970.1		Calcineurin-like metallo-phosphoesterase superfamily protein	LOC_Os04g33470.1	Ser/Thr protein phosphatase family protein, putative, expressed
GRMZM2G128319	0.00785006	-0.186703	-0.177357	0.992475	1		hypothetical protein LOC100383516	AT3G52890.1	KIPK	KCBP-interacting protein kinase	LOC_Os12g29580.1	AGC_PVPK_like_kin82y.19 - ACG kinases include homologs to PKA, PKG and PKC, expressed
GRMZM5G831009	-0.470591	-0.0746252	0.139862	0.922647	9		hypothetical protein LOC100216959	AT3G52820.1	ATPAP22,PAP22	purple acid phosphatase 22	LOC_Os04g33530.1	Ser/Thr protein phosphatase family protein, putative, expressed
AC217051.3_FG005	0.442034	-0.0584495	-0.0637249	-0.552044	10		hypothetical protein LOC100276735	AT3G52770.1	ZPR3	protein binding	LOC_Os04g33560.1	expressed protein
GRMZM2G095826	0.0348733	-0.617782	0.928476	0.235538	6		ferredoxin-3	AT2G27510.1	ATFD3,FD3	ferredoxin 3	LOC_Os04g33630.1	2Fe-2S iron-sulfur cluster binding domain containing protein, expressed
GRMZM2G095810	-0.132487	0.51631	-0.597868	-0.346376	2		no_annotation	AT2G27460.1		sec23/sec24 transport family protein	LOC_Os04g33690.1	sec23/Sec24 trunk domain containing protein, expressed
GRMZM2G095725	-0.246158	-0.747942	0.904006	1.3021	14	incw5	beta-fructofuranosidase, insoluble isoenzyme 2	AT2G36190.1	AtcwINV4,cwINV4	cell wall invertase 4	LOC_Os04g33740.1	glycosyl hydrolases, putative, expressed
GRMZM2G123633	-0.158245	-0.660232	0.987152	0.652997	6	incw3	invertase cell wall3	AT3G52600.1	AtcwINV2,CWINV2	cell wall invertase 2	LOC_Os04g33720.1	glycosyl hydrolases, putative, expressed
GRMZM2G478430	0.227223	-0.30111	0.257493	0.0844519	16		no_annotation
GRMZM2G164663	0.0595012	0.522983	-0.0921004	-1.76524	7		Putative uncharacterized protein	AT2G27350.3		OTU-like cysteine protease family protein	LOC_Os04g33780.1	OTU-like cysteine protease family protein, putative, expressed
GRMZM2G014022	0.0800619	-0.0624172	0.0681473	-0.077958	3		no_annotation	AT2G36090.1		F-box family protein	LOC_Os04g33820.1	OsFBX132 - F-box domain containing protein, expressed
GRMZM2G027241	0.404754	-0.882525	0.712215	0.854901	14		pathogenicity protein PATH531-like protein
AC198509.3_FG004	-0.193742	0.120644	-0.103794	0.172818	5		no_annotation	AT2G27290.1		Protein of unknown function (DUF1279)	LOC_Os04g33940.1	protein of unknown function DUF1279 domain containing protein, expressed
GRMZM2G049681	0.0317685	-0.759033	0.365189	1.8627	15		hypothetical protein LOC100384662	AT3G52490.1		Double Clp-N motif-containing P-loop nucleoside triphosphate hydrolases superfamily protein	LOC_Os04g23220.1	expressed protein
GRMZM5G858653	-0.346467	-0.455155	0.962782	0.360415	6		hypothetical protein LOC100193924	AT1G08440.1		Aluminium activated malate transporter family protein	LOC_Os04g34010.1	aluminum-activated malate transporter, putative, expressed
GRMZM2G060720	-0.015339	-0.660792	0.408855	1.52574	15		hypothetical protein LOC100304178	AT1G68450.1		VQ motif-containing protein	LOC_Os04g34050.1	VQ domain containing protein, putative, expressed
GRMZM2G055437	-0.591774	0.78593	-0.356769	-0.85367	8		no_annotation	AT5G54200.1		Transducin/WD40 repeat-like superfamily protein	LOC_Os04g34080.1	WD-40 repeat family protein, putative, expressed
GRMZM2G461465	-0.392507	-0.508061	0.209558	2.14411	15		no_annotation	AT5G64667.1	IDL2	inflorescence deficient in abscission (IDA)-like 2
GRMZM2G059132	-0.361413	0.400801	-0.387585	0.0951914	2		hypothetical protein LOC100193547	AT2G37320.1		Tetratricopeptide repeat (TPR)-like superfamily protein	LOC_Os11g17530.1	pentatricopeptide, putative, expressed
GRMZM2G059110	-0.273387	-0.0310405	0.190293	0.274829	5		no_annotation	AT1G49230.1		RING/U-box superfamily protein	LOC_Os04g34230.1	RING-H2 finger protein, putative, expressed
GRMZM2G059042	-0.368629	-0.134185	-0.0821979	1.3713	9		photoperiod responsive protein	AT5G64660.1	ATCMPG2,CMPG2	CYS, MET, PRO, and GLY protein 2	LOC_Os02g33680.1	U-box domain containing protein, expressed
GRMZM2G179005	-0.194799	0.512384	-0.80659	0.209436	2		Histone H3.2	AT1G09200.1		Histone superfamily protein	LOC_Os04g34240.1	histone H3, putative, expressed
GRMZM2G129781	0.0502239	-0.741419	0.440119	1.61428	15		hypothetical protein LOC100279307	AT1G43690.1		ubiquitin interaction motif-containing protein	LOC_Os04g34440.1	ubiquitin interaction motif-containing protein, putative, expressed
GRMZM2G050647	-0.547142	-0.118762	0.27107	0.967811	9		no_annotation	AT1G76850.1	SEC5A	exocyst complex component sec5	LOC_Os04g34450.1	expressed protein
GRMZM2G349709	0.104173	-0.8758	0.730163	1.39663	14		no_annotation	AT2G35660.1	CTF2A	FAD/NAD(P)-binding oxidoreductase family protein	LOC_Os04g34580.1	FAD binding domain containing protein, expressed
GRMZM2G052100	0.184458	-0.125695	0.132478	-0.193939	3	aasr5	Asr protein				LOC_Os01g72900.1	abscisic stress-ripening, putative, expressed
GRMZM2G355773	0.0245211	0.456402	-0.733496	-0.179457	2		Histone H3.2	AT1G09200.1		Histone superfamily protein	LOC_Os04g34240.1	histone H3, putative, expressed
GRMZM2G175549	0.162488	0.279878	-0.164819	-0.974909	4		COP9 signalosome complex subunit 8 (LOC100280950), mRNA	AT4G14110.1	COP9,CSN8,EMB143,FUS7	COP9 signalosome, subunit CSN8	LOC_Os04g34930.1	COP9 signalosome complex subunit 8, putative, expressed
GRMZM2G046583	-0.232672	0.620953	-0.182786	-1.34242	7		nicotinate phosphoribosyltransferase-like protein	AT2G23420.1	NAPRT2	nicotinate phosphoribosyltransferase 2	LOC_Os04g35060.1	nicotinate phosphoribosyltransferase family domain containing protein, expressed
GRMZM2G043737	0.136443	0.511645	-0.544708	-0.974228	4		Putative uncharacterized protein	AT4G25740.1		RNA binding Plectin/S10 domain-containing protein	LOC_Os04g35090.1	40S ribosomal protein S10, putative, expressed
GRMZM5G800211	0.540429	-0.410348	0.647675	-0.939991	10		hypothetical protein LOC100191285	AT5G42860.1			LOC_Os04g35130.1	expressed protein
GRMZM2G117619	0.127241	0.14394	-0.0957902	-0.566693	12		hypothetical protein LOC100382467				LOC_Os04g35170.1	expressed protein
GRMZM2G117632	0.11392	-0.0572715	0.168586	-0.364561	13		no_annotation	AT1G36390.1		Co-chaperone GrpE family protein	LOC_Os04g35180.1	co-chaperone GrpE protein, putative, expressed
GRMZM2G117633	0.462179	-0.550945	0.375362	0.253228	16		LOC100285517	AT1G21760.1	ATFBP7,FBP7	F-box protein 7	LOC_Os04g35190.1	OsFBX133 - F-box domain containing protein, expressed
GRMZM2G330424	0.19381	-0.101775	-0.0146626	-0.00208411	3		hypothetical protein LOC100382999	AT4G17010.1			LOC_Os04g35220.1	expressed protein
GRMZM2G176537	0.441342	0.244259	-0.266877	-1.20384	7	gras30	no_annotation	AT5G41920.1		GRAS family transcription factor	LOC_Os04g35250.1	MONOCULM 1, putative, expressed
GRMZM2G476555	0.224077	-0.158744	0.0395392	0.0283694	3		hypothetical protein LOC100273317	AT2G04520.1		Nucleic acid-binding, OB-fold-like protein	LOC_Os06g23440.1	eukaryotic translation initiation factor 1A, putative, expressed
GRMZM2G176443	0.288704	-0.965183	0.872325	1.05608	14	pdi11	protein disulfide isomerase	AT1G35620.1	ATPDI8,ATPDIL5-2,PDI8,PDIL5-2	PDI-like 5-2	LOC_Os04g35290.1	OsPDIL5-2 protein disulfide isomerase PDIL5-2, expressed
GRMZM2G039399	0.0415881	-0.725405	0.614208	1.22733	14		no_annotation				LOC_Os04g35390.1	expressed protein
GRMZM2G072513	-0.0710685	-0.154885	0.328655	0.0269222	13		hypothetical protein LOC100275584	AT1G34320.1		Protein of unknown function (DUF668)	LOC_Os04g35410.1	expressed protein
GRMZM2G072337	-0.0812136	0.702836	-0.499736	-1.29803	7	pza01089	hypothetical protein LOC100191823	AT1G72090.1		Methylthiotransferase	LOC_Os04g35480.1	CDK5RAP1, putative, expressed
GRMZM2G072322	-0.509	0.826411	-0.588058	-0.698324	8		no_annotation	AT1G72100.1		late embryogenesis abundant domain-containing protein / LEA domain-containing protein	LOC_Os04g35490.1	expressed protein
GRMZM2G072174	0.0909675	0.296273	-0.54143	-0.13603	2		hypothetical protein LOC100272548	AT2G28605.1		Photosystem II reaction center PsbP family protein	LOC_Os04g35530.1	expressed protein
GRMZM2G136508	0.0937046	0.773636	-0.769695	-1.35575	7		amino acid permease	AT2G01170.1	BAT1	bidirectional amino acid transporter 1	LOC_Os04g35540.1	amino acid permease family protein, putative, expressed
zma-MIR2118c	0.279727	-0.144948	0.0245196	-0.101175	3
GRMZM2G443776	0.123134	0.579609	-0.926677	-0.421548	2		no_annotation	AT3G26540.1		Tetratricopeptide repeat (TPR)-like superfamily protein	LOC_Os04g35650.1	pentatricopeptide, putative, expressed
GRMZM2G443762	-0.0531615	-0.0456611	0.103258	0.0596214	13		no_annotation				LOC_Os04g35580.1	expressed protein
GRMZM2G009888	0.297284	0.174489	-0.0997161	-1.00585	10		LOC100286193 (si605090c10), mRNA	AT1G04290.1		Thioesterase superfamily protein	LOC_Os04g35590.1	thioesterase family protein, putative, expressed
GRMZM2G307262	-0.556988	0.393722	0.130885	-0.525823	12		no_annotation	AT1G77510.1	ATPDI6,ATPDIL1-2,PDI6,PDIL1-2	PDI-like 1-2	LOC_Os04g35600.1	OsPDIL1-2 protein disulfide isomerase PDIL1-2, expressed
GRMZM2G010046	0.0253477	0.417314	-0.528994	-0.453308	4		no_annotation	AT2G13600.1		Pentatricopeptide repeat (PPR) superfamily protein	LOC_Os04g35610.1	pentatricopeptide, putative, expressed
GRMZM2G140726	-0.230557	-0.456225	0.699242	0.659417	6		hypothetical protein LOC100191147	AT1G53570.2	MAP3KA,MAPKKK3	mitogen-activated protein kinase kinase kinase 3	LOC_Os04g35700.1	STE_MEKK_ste11_MAP3K.16 - STE kinases include homologs to sterile 7, sterile 11 and sterile 20 from yeast, expressed
GRMZM2G010323	-0.219114	0.473412	-0.174643	-0.869428	12		hypothetical protein LOC100272580				LOC_Os04g35800.1	zinc finger C-x8-C-x5-C-x3-H type family protein, expressed
GRMZM2G010797	0.727303	0.0242165	-0.244225	-1.05091	10		hypothetical protein LOC100384408	AT1G21370.1			LOC_Os04g35780.1	expressed protein
GRMZM2G353213	-0.0783321	0.249263	0.00431284	-0.724383	12		translocon Tic40 (LOC100285102), mRNA	AT5G16620.1	ATTIC40,PDE120,TIC40	hydroxyproline-rich glycoprotein family protein	LOC_Os04g35900.1	translocon Tic40, putative, expressed
GRMZM2G045280	-0.481094	0.443789	-0.0534378	-0.484197	12		LOC100282954	AT2G27285.1		Coiled-coil domain-containing protein 55 (DUF2040)	LOC_Os04g35910.1	coiled-coil domain-containing protein 55, putative, expressed
GRMZM2G139419	-0.430367	0.411645	-0.192059	-0.195905	2		no_annotation	AT1G33980.1	ATUPF3,UPF3	Smg-4/UPF3 family protein	LOC_Os04g35920.2	nonsense-mediated decay UPF3, putative, expressed
GRMZM2G437119	-0.355871	0.0469662	0.171121	0.205118	5		hypothetical protein LOC100272567	AT5G23575.1		Transmembrane CLPTM1 family protein	LOC_Os04g36050.1	cleft lip and palate transmembrane protein 1, putative, expressed
GRMZM2G341216	-0.125253	0.759191	-0.680635	-1.04539	8		no_annotation	AT3G26540.1		Tetratricopeptide repeat (TPR)-like superfamily protein	LOC_Os04g35650.1	pentatricopeptide, putative, expressed
GRMZM2G166481	-0.251622	0.0407022	0.0802934	0.2002	5		no_annotation				LOC_Os06g13250.1	hypothetical protein
GRMZM2G166484	0.038793	0.278537	-0.388966	-0.274532	2		no_annotation				LOC_Os03g46110.1	LTPL94 - Protease inhibitor/seed storage/LTP family protein precursor, expressed
GRMZM2G158029	0.0681995	0.708111	-0.800698	-1.01339	8		no_annotation	AT5G08490.1		Tetratricopeptide repeat (TPR)-like superfamily protein	LOC_Os02g18810.1	pentatricopeptide, putative, expressed
GRMZM2G158069	0.266877	-0.785349	0.763935	0.687096	16		hypothetical protein LOC100304429	AT5G23520.1		smr (Small MutS Related) domain-containing protein	LOC_Os04g36058.1	DUF1771 domain containing protein, putative, expressed
GRMZM2G158097	-0.288564	0.118754	0.103755	-0.0460198	5		hypothetical protein LOC100381692	AT2G23390.1			LOC_Os04g36062.1	expressed protein
GRMZM2G158140	-0.32005	-0.260198	0.251659	1.04748	9		hypothetical protein LOC100272408 (LOC100272408), mRNA				LOC_Os04g36070.1	OsRR1 type-A response regulator, expressed
GRMZM2G096365	-0.167113	-0.361466	0.156147	1.28706	9		hypothetical protein LOC100384199	AT5G49890.1	ATCLC-C,CLC-C	chloride channel C	ChrSy.fgenesh.mRNA.37	expressed protein
GRMZM2G069370	-0.442448	-0.533754	0.443687	1.86566	15	mads30	hypothetical protein LOC100278959	AT1G71692.1	AGL12,XAL1	AGAMOUS-like 12	LOC_Os08g02070.1	OsMADS26 - MADS-box family gene with MIKCc type-box, expressed
GRMZM2G074793	-0.576157	0.508748	0.109295	-0.846894	12		hypothetical protein LOC100383297	AT5G10970.1		C2H2 and C2HC zinc fingers superfamily protein	LOC_Os04g36650.1	ZOS4-06 - C2H2 zinc finger protein, expressed
GRMZM2G446201	0.34368	-0.629927	0.804526	-0.0916646	16	zar1	hypothetical protein LOC100274970
GRMZM2G096695	0.411009	-0.373534	0.417218	-0.349083	10		hypothetical protein LOC100191739	AT4G10300.1		RmlC-like cupins superfamily protein	LOC_Os04g36760.1	enzyme of the cupin superfamily protein, putative, expressed
GRMZM2G092325	-0.344885	-0.330873	0.847116	0.153594	13		hypothetical protein LOC100274670	AT3G08880.1
GRMZM2G392168	-7.57136e-05	0.669227	-0.879523	-0.583099	8	thx2	6b-interacting protein 1 (LOC100285537), mRNA	AT3G14180.1		sequence-specific DNA binding transcription factors	LOC_Os04g36790.1	transcription factor like protein, putative, expressed
GRMZM2G092429	0.0359687	0.0965248	0.0881933	-0.586161	12		hypothetical protein LOC100280029	AT3G14080.1		Small nuclear ribonucleoprotein family protein	LOC_Os04g36810.1	LSM domain containing protein, expressed
GRMZM2G392224	0.467982	-0.131813	0.357911	-1.19044	10		no_annotation				LOC_Os04g36820.1	expressed protein
GRMZM2G092747	0.12705	-0.287569	-0.0166413	0.785676	1		no_annotation	AT2G05910.1		Protein of unknown function (DUF567)	LOC_Os04g36830.1	DUF567 domain containing protein, putative, expressed
GRMZM2G092762	0.193043	0.149093	-0.146202	-0.615505	4		hypothetical protein LOC100383019 (LOC100383019), mRNA	AT2G06000.1		Pentatricopeptide repeat (PPR) superfamily protein	LOC_Os04g36840.1	PPR repeat domain containing protein, putative, expressed
GRMZM2G024811	-0.00383781	0.81227	-0.715398	-1.40447	7		no_annotation	AT3G12340.1		FKBP-like peptidyl-prolyl cis-trans isomerase family protein	LOC_Os04g36890.1	peptidyl-prolyl cis-trans isomerase, FKBP-type, putative, expressed
GRMZM2G070092	-0.444494	-0.414697	0.167598	2.00523	15	lox7	lipoxygenase7	AT1G17420.1	LOX3	lipoxygenase 3	LOC_Os03g08220.1	lipoxygenase protein, putative, expressed
GRMZM2G075676	-0.37663	0.184948	0.283081	-0.46022	12	scp1	hypothetical protein LOC100216996	AT1G73310.1	scpl4	serine carboxypeptidase-like 4	LOC_Os11g27264.1	OsSCP60 - Putative Serine Carboxypeptidase homologue, expressed
AC193402.3_FG004	-0.00821579	-0.0673507	-0.147887	0.547932	1		hypothetical protein LOC100279463
GRMZM2G000268	-0.150817	0.361489	-0.404409	-0.15476	2		hypothetical protein LOC100383321	AT1G59960.1		NAD(P)-linked oxidoreductase superfamily protein	LOC_Os04g37470.1	oxidoreductase, aldo/keto reductase family protein, putative, expressed
GRMZM2G132875	0.11978	-0.219903	0.14291	0.24428	1		hypothetical protein LOC100191526	AT1G59960.1		NAD(P)-linked oxidoreductase superfamily protein	LOC_Os04g37490.1	oxidoreductase, aldo/keto reductase family protein, putative, expressed
GRMZM2G432846	-0.505745	-0.583715	0.582505	1.88948	15	ofp40	no_annotation	AT5G19650.1	ATOFP8,OFP8	ovate family protein 8	LOC_Os04g37510.1	DUF623 domain containing protein, expressed
GRMZM2G097410	0.674779	-0.457679	-0.110042	0.472403	1		no_annotation
GRMZM2G097499	-0.0180229	0.625864	-0.703956	-0.746567	8		hypothetical protein LOC100383233	AT1G36990.1			LOC_Os04g37540.1	expressed protein
GRMZM2G097504	0.543302	-0.498842	0.412808	-0.166275	16		Putative uncharacterized protein	AT3G51730.1		saposin B domain-containing protein	LOC_Os12g02094.1	saposin-like type B, region 1 family protein, putative, expressed
GRMZM2G007120	-0.583878	0.0797221	0.216809	0.45511	5		cation transport protein chaC	AT5G26220.1		ChaC-like family protein	LOC_Os04g37580.1	cation transport regulator-like protein 1, putative, expressed
GRMZM5G848550	-0.10734	-0.059364	0.0190687	0.384316	5		no_annotation	AT5G67030.1	ABA1,ATABA1,ATZEP,IBS3,LOS6,NPQ2,ZEP	zeaxanthin epoxidase (ZEP) (ABA1)	LOC_Os04g37619.1	zeaxanthin epoxidase, chloroplast precursor, putative, expressed
GRMZM2G136344	-0.309091	-0.675754	0.895873	1.19158	14	zep2	no_annotation	AT5G67030.1	ABA1,ATABA1,ATZEP,IBS3,LOS6,NPQ2,ZEP	zeaxanthin epoxidase (ZEP) (ABA1)	LOC_Os04g37619.1	zeaxanthin epoxidase, chloroplast precursor, putative, expressed
GRMZM5G858456	-0.282279	0.800246	-0.815325	-0.605656	8		fucosyltransferase 7	AT2G03220.1	ATFT1,ATFUT1,FT1,MUR2	fucosyltransferase 1	LOC_Os04g37640.1	xyloglucan fucosyltransferase, putative, expressed
GRMZM2G044382	-0.297984	0.618978	-0.735559	-0.0993364	2		catalytic/ protein phosphatase type 2C	AT1G47380.1		Protein phosphatase 2C family protein	LOC_Os04g37660.1	protein phosphotase protein, putative, expressed
GRMZM2G420713	-0.079505	0.184028	-0.107275	-0.270539	12		no_annotation	AT1G47500.1	ATRBP47C\',RBP47C\'	RNA-binding protein 47C\'	LOC_Os04g37690.1	RNA recognition motif containing protein, putative, expressed
GRMZM2G043300	-0.171556	-0.692236	0.296216	2.17351	15		chemocyanin	AT2G02850.1	ARPN	plantacyanin	LOC_Os03g63390.1	plastocyanin-like domain containing protein, putative, expressed
GRMZM2G135608	0.245672	-0.637125	0.377505	0.983583	14		Putative uncharacterized protein	AT5G42020.2	BIP,BIP2	Heat shock protein 70 (Hsp 70) family protein	LOC_Os06g10990.1	DnaK family protein, putative, expressed
GRMZM2G087824	-0.221655	-0.614703	0.496278	1.60221	15		no_annotation	AT2G14095.1			LOC_Os04g37760.1	expressed protein
GRMZM2G087809	0.217534	-0.725569	0.582004	0.940416	14		no_annotation
GRMZM2G069830	0.318242	-0.218823	-0.160339	0.450073	1		no_annotation	AT4G40020.1		Myosin heavy chain-related protein	LOC_Os04g37790.2	expressed protein
GRMZM2G036186	-0.956465	0.517955	-0.0571487	0.214386	5		hypothetical protein LOC100280339	AT2G22310.2	ATUBP4,UBP4	ubiquitin-specific protease 4	LOC_Os04g37950.1	ubiquitin carboxyl-terminal hydrolase domain containing protein, expressed
GRMZM2G079342	0.716549	-0.507094	0.0260063	0.289719	16		sugar transport protein 5	AT1G34580.1		Major facilitator superfamily protein	LOC_Os04g38220.1	transporter family protein, putative, expressed
GRMZM2G381267	0.110601	-0.764459	0.576553	1.3013	14		hypothetical protein LOC100277155	AT4G39860.1			LOC_Os04g38310.1	expressed protein
GRMZM5G870446	-0.00905646	0.140026	-0.474903	0.477829	11		LOC100284083	AT4G22240.1		Plastid-lipid associated protein PAP / fibrillin family protein	LOC_Os09g04790.1	PAP fibrillin family domain containing protein, expressed
GRMZM2G143590	-0.759339	0.45015	-0.207928	0.359009	5	zyp1	no_annotation	AT1G22260.1	ZYP1,ZYP1a	Myosin heavy chain-related protein	LOC_Os04g37960.1	synaptonemal complex protein 2, putative, expressed
GRMZM5G870959	0.0991668	0.350869	-0.46474	-0.496896	4	serk1	somatic embryogenesis receptor-like kinase1	AT1G71830.1	ATSERK1,SERK1	somatic embryogenesis receptor-like kinase 1	LOC_Os04g38480.1	BRASSINOSTEROID INSENSITIVE 1-associated receptor kinase 1 precursor, putative, expressed
GRMZM2G017426	0.740652	-0.496034	0.191933	-0.129051	16		hypothetical protein LOC100304309	AT5G09670.1		loricrin-related	LOC_Os04g38525.1	expressed protein
GRMZM2G143168	-0.243143	0.323354	-0.117033	-0.411388	12		hypothetical protein LOC100383187	AT5G53150.1		DNAJ heat shock N-terminal domain-containing protein	LOC_Os03g28310.1	dnaJ domain containing protein, expressed
GRMZM2G135655	-0.0225796	0.345108	-0.395349	-0.37202	2		no_annotation	AT5G53150.1		DNAJ heat shock N-terminal domain-containing protein	LOC_Os03g28310.1	dnaJ domain containing protein, expressed
GRMZM2G125233	0.106126	-0.870727	0.411949	2.01139	15		hypothetical protein LOC100191144	AT3G47800.1		Galactose mutarotase-like superfamily protein	LOC_Os04g38540.1	aldose 1-epimerase, putative, expressed
GRMZM2G125424	0.386923	0.720301	-0.662877	-1.96915	7		hypothetical protein LOC100383541	AT3G28860.1	ABCB19,ATABCB19,ATMDR1,ATMDR11,ATPGP19,MDR1,MDR11,PGP19	ATP binding cassette subfamily B19	LOC_Os04g38570.1	multidrug resistance protein, putative, expressed
GRMZM5G893284	-0.223512	0.208455	0.232634	-0.747836	12		Putative uncharacterized protein
GRMZM5G811680	0.108641	0.128847	0.122133	-0.912512	10		Putative uncharacterized protein
AC225176.2_FG003	0.342813	-0.0837743	0.177706	-0.747828	10		no_annotation
GRMZM2G080594	0.582206	0.313378	-0.497665	-1.26591	7		no_annotation				LOC_Os11g31060.1	IQ calmodulin-binding and BAG domain containing protein, putative, expressed
GRMZM2G361569	0.480343	-0.0745954	-0.158291	-0.38302	3		hypothetical protein LOC100193993	AT1G68590.1		Ribosomal protein PSRP-3/Ycf65	LOC_Os04g38750.1	plastid-specific 30S ribosomal protein 3, chloroplast precursor, putative, expressed
GRMZM2G078641	-0.150004	0.0145998	-0.369851	0.98861	11	grf2	14-3-3-like protein GF14-12	AT3G02520.1	GF14 NU,GRF7	general regulatory factor 7	LOC_Os04g38870.1	14-3-3 protein, putative, expressed
GRMZM2G107114	0.0824631	0.580568	-0.638174	-0.920567	8	phb2	prohibitin2	AT5G40770.1	ATPHB3,PHB3	prohibitin 3	LOC_Os02g37000.1	mitochondrial prohibitin complex protein 1, putative, expressed
GRMZM2G107299	0.361574	-0.281158	0.00349154	0.253922	1		hypothetical protein LOC100272468				LOC_Os04g38920.1	DUF593 domain containing protein, expressed
GRMZM2G107306	0.596973	-0.748277	0.129453	1.16612	14		hypothetical protein LOC100383509	AT2G01770.1	ATVIT1,VIT1	vacuolar iron transporter 1	LOC_Os04g38940.2	integral membrane protein, putative, expressed
GRMZM2G171383	-0.0113132	-0.163978	-0.0666501	0.72985	1	ans2	anthranilate synthase component II	AT1G25220.1	ASB1,TRP4,WEI7	anthranilate synthase beta subunit 1	LOC_Os04g38950.1	class I glutamine amidotransferase, putative, expressed
GRMZM2G135430	-0.273764	0.00918678	0.024579	0.466216	5		no_annotation	AT4G39952.1		Pentatricopeptide repeat (PPR) superfamily protein	LOC_Os04g38980.1	pentatricopeptide, putative, expressed
GRMZM2G135470	0.0274592	-0.600712	0.653065	0.741444	6		betaine aldehyde dehydrogenase	AT3G48170.1	ALDH10A9	aldehyde dehydrogenase 10A9	LOC_Os04g39020.1	aldehyde dehydrogenase, putative, expressed
GRMZM2G134539	0.656151	-0.0399306	-0.47214	-0.228264	3		LOC100282371	AT4G15410.1	PUX5	serine/threonine protein phosphatase 2A 55 kDa regulatory subunit B prime gamma	LOC_Os04g39040.1	UBA and UBX domain-containing protein, putative, expressed
GRMZM2G134604	0.00804824	-0.834369	0.526746	1.8507	15		Putative uncharacterized protein
GRMZM2G094072	-0.779042	0.353912	0.39271	-0.466027	12	cfm2	CFM2 alternative polyadenylation form 1 Fragment	AT4G14510.1	ATCFM3B,CFM3B	CRM family member 3B	LOC_Os04g39060.2	CRS1/YhbY domain containing protein, expressed
GRMZM2G057437	0.514017	-0.054832	0.0812091	-0.998541	10		SAM domain family protein	AT5G48680.1		Sterile alpha motif (SAM) domain-containing protein	LOC_Os04g39090.1	SAM domain containing protein, putative, expressed
GRMZM2G057554	0.0997144	0.155044	-0.181085	-0.379913	3	hagtf41	acetyltransferase, GNAT family protein	AT1G24040.1		Acyl-CoA N-acyltransferases (NAT) superfamily protein	LOC_Os04g39140.1	acetyltransferase, GNAT family, putative, expressed
GRMZM2G064159	0.220005	0.258137	-0.129503	-1.08449	4		agmatine deiminase	AT5G08170.1	ATAIH,EMB1873	porphyromonas-type peptidyl-arginine deiminase family protein	LOC_Os04g39210.1	agmatine deiminase, putative, expressed
GRMZM2G064320	-0.0554208	0.382085	-0.322414	-0.581627	4		RNA recognition motif family protein	AT1G13190.1		RNA-binding (RRM/RBD/RNP motifs) family protein	LOC_Os04g39250.1	RNA recognition motif family protein, expressed
GRMZM2G301246	-0.149625	0.687848	-0.735633	-0.636951	8		hypothetical protein LOC100383372	AT1G55870.1	AHG2,ATPARN	Polynucleotidyl transferase, ribonuclease H-like superfamily protein	LOC_Os04g39260.3	CAF1 family ribonuclease containing protein, putative, expressed
GRMZM2G169516	-0.413747	0.533497	-0.108878	-0.82199	12		hypothetical protein LOC100274566 (LOC100274566), mRNA	AT2G04400.1		Aldolase-type TIM barrel family protein	LOC_Os04g39270.1	indole-3-glycerol phosphate synthase, chloroplast precursor, putative, expressed
GRMZM2G169648	-0.293882	0.827157	-0.303571	-1.70014	7		hypothetical protein LOC100273977	AT5G06310.1	AtPOT1b	Nucleic acid-binding, OB-fold-like protein	LOC_Os04g39280.1	ATPOT1, putative, expressed
AC203841.3_FG002	0.00167347	0.747823	-0.793731	-1.03327	8		no_annotation	AT3G63370.1	OTP86	Tetratricopeptide repeat (TPR)-like superfamily protein	LOC_Os04g39410.1	pentatricopeptide, putative, expressed
GRMZM5G880300	0.285899	-0.620099	0.706618	0.185313	16		hypothetical protein LOC100280180	AT3G15660.1	ATGRX4,GRX4	glutaredoxin 4	LOC_Os01g34620.1	OsGrx_S15.1 - glutaredoxin subgroup II, expressed
AC203841.3_FG009	0.11862	0.497455	-0.735609	-0.507115	4		CAB2	AT1G16560.1		Per1-like family protein	LOC_Os05g13330.1	per1-like family protein, putative, expressed
GRMZM2G173878	0.58409	-0.762214	0.305177	0.889215	16	ras2	Ras-related protein Rab-2-B	AT4G17170.1	AT-RAB2,ATRAB-B1B,ATRAB2A,ATRABB1C,RAB-B1B,RAB2A,RABB1C	RAB GTPase homolog B1C	LOC_Os02g37420.1	ras-related protein, putative, expressed
GRMZM2G173865	0.49209	-0.325135	-0.10591	0.365611	1		no_annotation
GRMZM2G173649	0.113127	0.0086454	-0.0398926	-0.176728	3		hypothetical protein LOC100192926	AT4G02840.1		Small nuclear ribonucleoprotein family protein	LOC_Os04g39444.1	LSM domain containing protein, expressed
GRMZM2G173633	-0.207673	0.495287	-0.588892	-0.140375	2	pza03196	hypothetical protein LOC100279834	AT5G56110.1	AtMYB103,ATMYB80,MS188,MYB103	myb domain protein 103	LOC_Os04g39470.1	MYB family transcription factor, putative, expressed
GRMZM2G173597	-0.281086	0.436689	-0.585468	0.204697	2		LOC100283931	AT5G09220.1	AAP2	amino acid permease 2	LOC_Os04g39489.1	amino acid transporter, putative, expressed
GRMZM2G034882	0.208151	-0.49753	0.054441	1.21617	9		hypothetical protein LOC100276570	AT5G56210.1	WIP2	WPP domain interacting protein 2	LOC_Os04g39540.1	expressed protein
GRMZM2G006948	-0.77661	-0.0391293	0.0485162	1.59314	9		Putative uncharacterized protein	AT5G56240.2			LOC_Os04g39560.1	expressed protein
GRMZM2G031963	-0.0993841	-0.872376	0.845839	1.5604	14	wrky59	no_annotation	AT5G56270.1	ATWRKY2,WRKY2	WRKY DNA-binding protein 2	LOC_Os04g39570.1	WRKY35, expressed
GRMZM2G021482	0.280042	-0.701153	0.848954	0.196042	16		no_annotation	AT4G26690.1	GPDL2,MRH5,SHV3	PLC-like phosphodiesterase family protein	LOC_Os04g39610.2	glycerophosphoryl diester phosphodiesterase family protein, putative, expressed
GRMZM2G038934	0.431938	-0.0517289	-0.0758281	-0.531169	10		no_annotation	AT4G26690.1	GPDL2,MRH5,SHV3	PLC-like phosphodiesterase family protein	LOC_Os04g39610.1	glycerophosphoryl diester phosphodiesterase family protein, putative, expressed
GRMZM2G181453	-0.546978	0.697073	-0.420249	-0.505304	2		RNA recognition motif family protein	AT3G12640.1		RNA binding (RRM/RBD/RNP motifs) family protein	LOC_Os04g39629.1	RNA recognition motif containing protein, putative, expressed
GRMZM2G128731	0.301571	0.190877	-0.634005	-0.00320129	3		hypothetical protein LOC100383053	AT1G57790.1		F-box family protein	LOC_Os04g39660.1	OsFBDUF22 - F-box and DUF domain containing protein, expressed
GRMZM2G066248	0.0288366	-0.145244	0.277804	-0.104929	13		receptor protein kinase CLAVATA1	AT5G06940.1		Leucine-rich repeat receptor-like protein kinase family protein	LOC_Os04g39650.1	receptor protein kinase CLAVATA1 precursor, putative, expressed
GRMZM2G133016	0.133795	-0.761657	0.727677	0.942856	14		hypothetical protein LOC100383612	AT1G70590.1		F-box family protein	LOC_Os04g40030.1	OsFBO17 - F-box and other domain containing protein, expressed
GRMZM2G132994	0.152184	-0.385615	-0.141689	1.32866	9		Putative uncharacterized protein	AT5G67130.1		PLC-like phosphodiesterases superfamily protein	LOC_Os09g02729.1	phospholipase C, putative, expressed
GRMZM2G065292	0.00430099	-0.479983	0.143731	1.38388	9		LOC100283123	AT5G67130.1		PLC-like phosphodiesterases superfamily protein	LOC_Os09g02729.1	phospholipase C, putative, expressed
GRMZM2G111770	-0.223577	0.0868235	-0.109734	0.362739	5	nactf15	no_annotation	AT1G25580.1	ANAC008,SOG1	NAC (No Apical Meristem) domain transcriptional regulator superfamily protein	LOC_Os02g38130.1	no apical meristem protein, putative, expressed
GRMZM2G019621	-0.191582	0.811526	-0.856528	-0.744123	8		hypothetical protein LOC100193425	AT4G24710.1		P-loop containing nucleoside triphosphate hydrolases superfamily protein	LOC_Os04g40290.1	AAA-type ATPase family protein, putative, expressed
GRMZM2G025054	0.140816	0.525339	-0.501296	-1.11773	7	tgz15a	transglutaminase	AT1G67170.1			LOC_Os04g40300.1	transglutaminase, putative, expressed
GRMZM2G025366	-0.205814	0.178313	-0.261236	0.310004	11		Putative uncharacterized protein	AT4G35260.1	IDH-I,IDH1	isocitrate dehydrogenase 1	LOC_Os02g38200.1	dehydrogenase, putative, expressed
GRMZM2G066815	-0.039045	0.710879	-0.889995	-0.629997	8		eukaryotic translation initiation factor 4B	AT3G26400.1	EIF4B1	eukaryotic translation initiation factor 4B1	LOC_Os04g40400.1	eukaryotic translation initiation factor 4B, putative, expressed
GRMZM2G180716	-0.139708	0.59814	-0.337221	-1.13963	8		hypothetical protein LOC100193538	AT5G14440.1		Surfeit locus protein 2 (SURF2)	LOC_Os04g40430.2	surfeit locus protein, putative, expressed
GRMZM2G051852	-0.0292788	-0.691389	0.535504	1.40741	14		nucleotide binding protein (LOC100285051), mRNA	AT1G24530.1		Transducin/WD40 repeat-like superfamily protein	LOC_Os04g40560.1	WD domain, G-beta repeat domain containing protein, expressed
GRMZM2G410191	0.102041	0.269193	-0.406223	-0.333811	4		no_annotation	AT5G15080.1		Protein kinase superfamily protein	LOC_Os06g07230.1	tyrosine protein kinase domain containing protein, putative, expressed
GRMZM2G111462	0.0364446	0.467836	-0.318966	-1.07239	7		no_annotation	AT3G28345.1		ABC transporter family protein	LOC_Os04g40570.1	ABC transporter, ATP-binding protein, putative, expressed
GRMZM2G111423	-0.180629	-0.208109	-0.0905062	1.27065	9		wax synthase	AT3G51970.1	ASAT1,ATASAT1,ATSAT1	acyl-CoA sterol acyl transferase 1	LOC_Os04g40590.1	wax synthase isoform 1, putative, expressed
GRMZM2G058573	0.159765	0.25301	-0.3022	-0.600665	4		LOC542568	AT5G55760.1	SRT1	sirtuin 1	LOC_Os04g20270.1	transcriptional regulator Sir2 family protein, putative, expressed
AC214507.3_FG001	0.014877	-0.245481	0.321224	0.186981	13	cfm6	LOC732768	AT4G13070.1		RNA-binding CRS1 / YhbY (CRM) domain protein	LOC_Os06g20030.1	chloroplastic group IIA intron splicing facilitator CRS1, chloroplast precursor, putative, expressed
GRMZM2G041513	-0.401049	0.772487	-0.531027	-0.839554	8		no_annotation				LOC_Os04g40640.1	expressed protein
GRMZM2G026580	-0.00865543	0.869716	-0.735403	-1.55589	7		no_annotation	AT4G24790.1		AAA-type ATPase family protein	LOC_Os12g19180.1	ATP binding protein, putative, expressed
GRMZM2G039536	-0.198074	-0.546778	0.535907	1.23806	14		hypothetical protein LOC100303883	AT5G40500.2			LOC_Os04g40670.1	expressed protein
GRMZM2G039600	-0.313467	0.749326	-0.362886	-1.26993	8		no_annotation	AT4G00930.1	CIP4.1	COP1-interacting protein 4.1	LOC_Os04g40720.1	expressed protein
GRMZM2G058525	-0.153467	0.0381698	-0.0749203	0.323181	5		Putative uncharacterized protein	AT3G26020.1		Protein phosphatase 2A regulatory B subunit family protein	LOC_Os01g08310.1	serine/threonine protein phosphatase 2A 59 kDa regulatory subunit Bgamma isoform, putative, expressed
GRMZM2G359735	0.548015	0.114621	-0.469244	-0.558716	4	hagtf42	hypothetical protein LOC100383540	AT5G50320.1	AtELP3,ELO3,ELP3,HAC8,HAG3	radical SAM domain-containing protein / GCN5-related N-acetyltransferase (GNAT) family protein	LOC_Os04g40840.1	elongator complex protein 3, putative, expressed
GRMZM2G461557	-0.0259276	0.028461	0.173636	-0.39503	12		hypothetical protein LOC100216964	AT3G27310.1	PUX1	plant UBX domain-containing protein 1	LOC_Os04g40870.1	alveolar soft part sarcoma chromosome region, candidate 1, putative, expressed
GRMZM2G306094	-0.0329936	0.460961	-0.576183	-0.395011	2		hypothetical protein LOC100193582	AT1G67660.3		Restriction endonuclease, type II-like superfamily protein	LOC_Os08g13890.1	exonuclease, putative, expressed
GRMZM2G005865	0.264091	-0.291258	0.141884	0.207453	16		no_annotation
GRMZM2G047370	0.379226	0.162605	-0.109801	-1.10797	10	thx25	hypothetical protein LOC100280076	AT1G13450.1		Homeodomain-like superfamily protein	LOC_Os04g40930.1	MYB family transcription factor, putative, expressed
GRMZM2G047143	-0.0467588	0.422823	-0.452598	-0.481166	2		Mitotic spindle checkpoint protein MAD2	AT3G25980.2	MAD2	DNA-binding HORMA family protein	LOC_Os04g40940.1	mitotic spindle checkpoint protein MAD2, putative, expressed
GRMZM2G306348	-0.452096	0.811181	-0.617549	-0.699843	8		no_annotation	AT1G27880.1		DEAD/DEAH box RNA helicase family protein	LOC_Os11g15570.1	Ser/Thr protein phosphatase family protein, putative, expressed
GRMZM2G702229	-0.330691	0.750886	-0.818271	-0.330176	2		acid phosphatase/vanadium-dependent haloperoxidase related	AT1G67600.1		Acid phosphatase/vanadium-dependent haloperoxidase-related protein	LOC_Os04g40980.1	Divergent PAP2 family domain containing protein, expressed
GRMZM2G167280	0.477609	-0.400568	-0.24767	0.942111	1		no_annotation	AT3G28450.1		Leucine-rich repeat protein kinase family protein	LOC_Os04g41030.1	inactive receptor kinase At1g27190 precursor, putative, expressed
GRMZM2G135629	-0.0482607	0.0159061	-0.108774	0.258397	5		no_annotation	AT1G24330.1		ARM repeat superfamily protein	LOC_Os04g41250.1	armadillo/beta-catenin repeat family protein, putative, expressed
GRMZM5G850786	-0.133615	0.163014	-0.161822	0.0203262	3		no_annotation	AT1G05790.1		lipase class 3 family protein	LOC_Os04g41200.1	lipase, putative, expressed
GRMZM5G897749	-0.0401463	-0.369826	0.289362	0.795961	6		no_annotation	AT1G05790.1		lipase class 3 family protein	LOC_Os04g41200.1	lipase, putative, expressed
GRMZM5G813055	-0.125294	-0.571846	0.700985	0.850079	6		no_annotation	AT1G05790.2		lipase class 3 family protein	LOC_Os04g41200.1	lipase, putative, expressed
GRMZM5G802115	0.369431	0.642158	-0.774526	-1.43736	7		protein kinase KIPK	AT3G25250.1	AGC2,AGC2-1,AtOXI1,OXI1	AGC (cAMP-dependent, cGMP-dependent and protein kinase C) kinase family protein	LOC_Os04g41160.1	protein kinase, putative, expressed
GRMZM2G062037	-0.63499	0.466554	-0.190172	0.0173853	2		no_annotation	AT5G40840.2	AtRAD21.1,SYN2	Rad21/Rec8-like family protein	LOC_Os04g41110.1	Rad21 / Rec8 like protein, putative, expressed
GRMZM2G470365	-0.666237	0.925746	-0.401187	-1.10526	8		no_annotation				LOC_Os04g41110.1	Rad21 / Rec8 like protein, putative, expressed
GRMZM2G179097	-0.336095	0.3713	-0.0805327	-0.466297	12		no_annotation	AT1G67580.1		Protein kinase superfamily protein	LOC_Os04g41100.1	cyclin-dependent kinase G-2, putative, expressed
GRMZM2G175313	-0.354529	0.871595	-0.732962	-0.875601	8		no_annotation	AT5G10010.1			LOC_Os04g56590.1	ATP/GTP binding protein, putative, expressed
GRMZM2G018281	0.494934	-0.516278	-0.000165709	0.817435	1		membrane transporter D1	AT2G43330.1	ATINT1,INT1	inositol transporter 1	LOC_Os04g41460.1	transporter family protein, putative, expressed
GRMZM2G018441	-0.290849	0.14382	0.0137052	0.0509162	5		hypothetical protein LOC100193796	AT5G36700.3	ATPGLP1,PGLP1	2-phosphoglycolate phosphatase 1	LOC_Os12g23150.1	4-nitrophenylphosphatase-like, putative, expressed
AC219061.2_FG007	0.398405	-0.732306	0.58279	0.600681	16		hypothetical protein LOC100274892	AT2G43250.1			LOC_Os04g41330.1	expressed protein
GRMZM2G018689	-0.0784009	0.286503	-0.433287	0.0206162	2		LOC100282734	AT3G01800.1		Ribosome recycling factor	LOC_Os04g41300.1	ribosome recycling factor, putative, expressed
GRMZM2G006428	-0.109123	-0.039475	0.128119	0.10017	5		hypothetical protein LOC100273409	AT2G31510.1	ARI7,ATARI7	IBR domain-containing protein	LOC_Os04g41470.1	expressed protein
GRMZM2G006216	-0.450343	-0.374718	0.38246	1.44728	9		hypothetical protein LOC100304233	AT2G43320.1		S-adenosyl-L-methionine-dependent methyltransferases superfamily protein	LOC_Os04g41500.1	expressed protein
GRMZM2G005939	-0.105999	0.68655	-0.227538	-1.73585	7		LOC100193902 (pco093521a), mRNA	AT1G05710.1		basic helix-loop-helix (bHLH) DNA-binding superfamily protein	LOC_Os04g41570.1	ethylene-responsive protein related, putative, expressed
GRMZM2G005633	-0.187372	-0.0109547	-0.0143884	0.441862	5	ctb1	Endochitinase B Precursor; Fragment (EC 3.2.1.14)(Seed chitinase B)	AT3G54420.1	ATCHITIV,ATEP3,CHIV,EP3	homolog of carrot EP3-3 chitinase	LOC_Os04g41680.1	CHIT3 - Chitinase family protein precursor, expressed
GRMZM2G105004	0.358862	0.425779	-0.478239	-1.25147	7	nlp9	hypothetical protein LOC100191188	AT3G59580.1		Plant regulator RWP-RK family protein	LOC_Os04g41850.1	NIN, putative, expressed
GRMZM2G070448	0.146454	-0.77642	0.431091	1.56238	14		hypothetical protein LOC100278839	AT3G59680.2			LOC_Os04g41860.1	expressed protein
GRMZM2G070279	-0.511054	-0.451539	0.319249	1.96399	15		hypothetical protein LOC100194367				LOC_Os04g41870.1	expressed protein
GRMZM2G070255	0.210383	-0.4854	0.0753292	1.12748	1		hypothetical protein LOC100382175	AT5G16250.1			LOC_Os04g41900.1	expressed protein
GRMZM2G070111	-0.240014	-0.398937	0.731281	0.413744	6		CBF1 interacting corepressor				LOC_Os04g41920.1	protein FAM133, putative, expressed
GRMZM2G066162	0.0528525	-0.593059	0.926485	0.117032	16		no_annotation	AT1G65610.1	ATGH9A2,KOR2	Six-hairpin glycosidases superfamily protein	LOC_Os04g41970.1	endoglucanase, putative, expressed
GRMZM2G066059	-0.0598685	-0.314607	0.211816	0.797228	1	atg10	autophagy-related 10 (Atg10), mRNA	AT3G07525.1	ATATG10,ATG10	autophagocytosis-associated family protein	LOC_Os12g32210.1	autophagy-related protein 10, putative, expressed
GRMZM2G096705	-0.0017908	-0.039715	0.100356	-0.0581282	3		hypothetical protein LOC100194092
AC233888.1_FG001	-0.139152	-0.852977	0.743734	1.77626	15	umc259a	Putative uncharacterized protein	AT5G57770.1		Plant protein of unknown function (DUF828) with plant pleckstrin homology-like region	LOC_Os04g42040.1	expressed protein
GRMZM2G125452	0.0277436	-0.135314	0.115468	0.187177	3		hypothetical protein LOC100383846
GRMZM2G125635	0.446361	0.0959347	-0.304243	-0.620008	4	sam1	S-adenosylmethionine decarboxylase proenzyme	AT3G25570.1		Adenosylmethionine decarboxylase family protein	LOC_Os04g42095.1	S-adenosyl-l-methionine decarboxylase leader peptide, putative, expressed
GRMZM2G062390	-0.0868338	0.769543	-0.446313	-1.62711	7		hypothetical protein LOC100273055	AT2G24800.1		Peroxidase superfamily protein	LOC_Os08g42030.1	peroxidase precursor, putative, expressed
GRMZM2G149994	-0.319958	0.0927277	0.236603	-0.157836	13		Putative uncharacterized protein	AT2G03670.1	CDC48B	cell division cycle 48B	LOC_Os04g42110.1	cell division control protein 48 homolog B, putative, expressed
GRMZM2G098577	-0.429863	0.866891	-0.870971	-0.432449	2		hypothetical protein LOC100382039	AT5G57870.1	eIFiso4G1	MIF4G domain-containing protein / MA3 domain-containing protein	LOC_Os04g42140.1	eukaryotic initiation factor iso-4F subunit p82-34, putative, expressed
GRMZM2G124411	-0.0101462	0.49871	-0.36298	-0.999233	4		60S ribosomal protein L23a	AT3G55280.1	RPL23AB	ribosomal protein L23AB	LOC_Os01g24690.1	60S ribosomal protein L23A, putative, expressed
GRMZM2G175269	0.217661	-0.0683072	-0.13097	0.065694	3		no_annotation	AT5G57970.1		DNA glycosylase superfamily protein	LOC_Os04g42290.1	methyladenine glycosylase, putative, expressed
GRMZM2G000261	-0.354039	-0.661283	0.532975	1.95662	15		no_annotation	AT2G24240.1		BTB/POZ domain with WD40/YVTN repeat-like protein	LOC_Os04g42310.1	B4-BTB3 - Bric-a-Brac, Tramtrack, Broad Complex BTB domain with B4 subfamily conserved sequence, expressed
GRMZM2G000245	-0.424761	0.896461	-0.660409	-0.967273	8		no_annotation				LOC_Os04g42320.1	AT hook motif family protein, expressed
GRMZM2G071518	-0.205727	0.735851	-0.631298	-0.901429	8		hypothetical protein LOC100274060	AT5G17410.2		Spc97 / Spc98 family of spindle pole body (SBP) component	LOC_Os04g42330.1	Spc97 / Spc98 family protein, putative, expressed
GRMZM2G071360	0.0294861	-0.848761	0.827969	1.25575	14		hypothetical protein LOC100194145	AT2G24290.1		Protein of unknown function (DUF1068)	LOC_Os04g42340.1	expressed protein
GRMZM2G071264	-0.206171	-0.126277	0.0501433	0.754024	1		hypothetical protein LOC100383703 (LOC100383703), mRNA
GRMZM2G074689	0.334346	-0.766214	0.556788	0.899482	14		hypothetical protein LOC100274368	AT4G32060.1		calcium-binding EF hand family protein	LOC_Os04g42430.1	EF hand family protein, putative, expressed
GRMZM2G061537	0.22581	-0.907797	0.748859	1.22795	14		no_annotation	AT2G11520.1	CRCK3	calmodulin-binding receptor-like cytoplasmic kinase 3	LOC_Os09g03620.1	wall-associated receptor kinase-like 20 precursor, putative, expressed
GRMZM2G335521	-0.217793	0.286876	0.102817	-0.774116	12		no_annotation	AT2G23350.1	PAB4,PABP4	poly(A) binding protein 4	LOC_Os04g42600.1	polyadenylate-binding protein, putative, expressed
GRMZM2G013619	0.101734	0.654154	-0.65372	-1.18557	8		no_annotation	AT1G49760.1	PAB8,PABP8	poly(A) binding protein 8	LOC_Os04g42600.1	polyadenylate-binding protein, putative, expressed
AC226227.2_FG003	-0.0808082	-0.168231	-0.14578	1.04199	9		no_annotation	AT4G06744.1		Leucine-rich repeat (LRR) family protein	LOC_Os04g42620.1	uncharacterized protein At4g06744 precursor, putative, expressed
AC226227.2_FG005	0.49429	-0.56396	0.158874	0.667534	1		hypothetical protein LOC100191886	AT3G50120.1		Plant protein of unknown function (DUF247)	LOC_Os04g42650.1	plant protein of unknown function domain containing protein, expressed
GRMZM5G838754	0.544588	-0.0981776	-0.478643	0.211732	3		Putative uncharacterized protein	AT1G47056.1	VFB1	VIER F-box proteine 1	LOC_Os04g42670.1	OsFBL19 - F-box domain and LRR containing protein, expressed
GRMZM2G330526	0.244539	0.336307	-0.676922	-0.312309	4		LOC100284044	AT5G67250.1	SKIP2,VFB4	SKP1/ASK1-interacting protein 2	LOC_Os04g42670.1	OsFBL19 - F-box domain and LRR containing protein, expressed
GRMZM2G360873	-0.030412	0.7364	-0.588643	-1.33929	7		DNA mismatch repair protein	AT3G24320.1	ATMSH1,CHM,CHM1,MSH1	MUTL protein homolog 1	LOC_Os04g42784.1	DNA mismatch repair protein, putative, expressed
GRMZM2G099802	0.620925	-0.891269	0.620158	0.637278	16		hypothetical protein LOC100193489	AT4G28780.1		GDSL-like Lipase/Acylhydrolase superfamily protein	LOC_Os04g42860.1	GDSL-like lipase/acylhydrolase, putative, expressed
GRMZM2G099729	-0.131652	0.120821	0.0820208	-0.323612	12		hypothetical protein LOC100384459	AT1G23360.2	MENG	S-adenosyl-L-methionine-dependent methyltransferases superfamily protein	LOC_Os04g42870.1	methyltransferase domain containing protein, putative, expressed
GRMZM2G077458	0.373383	0.121159	-0.386752	-0.397321	3		hypothetical protein LOC100276398	AT5G63010.1		Transducin/WD40 repeat-like superfamily protein	LOC_Os04g42880.1	WD domain, G-beta repeat domain containing protein, expressed
GRMZM2G077437	0.0867782	0.318355	0.0459967	-1.37979	7		no_annotation	AT1G60790.1	TBL2	Plant protein of unknown function (DUF828)	LOC_Os04g42900.1	expressed protein
GRMZM2G109668	0.0153263	-0.518774	0.491122	0.802812	6		Putative uncharacterized protein	AT5G01350.1			LOC_Os04g42910.1	expressed protein
GRMZM2G075019	0.204723	0.595378	-0.539457	-1.41435	7		hypothetical protein LOC100191428				LOC_Os04g42980.1	zinc finger family protein, putative, expressed
GRMZM2G377641	-0.16495	-0.52892	0.326774	1.52757	15		no_annotation	AT4G13550.1		triglyceride lipases;triglyceride lipases	LOC_Os04g43030.1	lipase class 3 family protein, putative, expressed
AC199705.3_FG008	-0.0436511	-0.680102	0.585373	1.29691	14		no_annotation	AT4G13550.1		triglyceride lipases;triglyceride lipases	LOC_Os04g43030.1	lipase class 3 family protein, putative, expressed
GRMZM2G160473	-0.18475	-0.378631	0.584865	0.524978	6	dcl4	hypothetical protein LOC100381550	AT5G20320.1	ATDCL4,DCL4	dicer-like 4	LOC_Os09g24954.2	double-stranded RNA binding motif containing protein, expressed
GRMZM2G024466	-0.268397	0.341979	-0.240398	-0.179338	2	dcl4	no_annotation	AT5G20320.1	ATDCL4,DCL4	dicer-like 4	LOC_Os09g14610.1	DCL2, putative, expressed
GRMZM2G050882	0.0824373	0.358449	-0.459282	-0.500882	4	dcl4	no_annotation	AT5G20320.1	ATDCL4,DCL4	dicer-like 4
GRMZM2G175140	0.136385	-0.718361	1.00426	0.232966	16	amt1	hypothetical protein LOC100272903	AT4G13510.1	AMT1;1,ATAMT1,ATAMT1;1	ammonium transporter 1;1	LOC_Os04g43070.1	ammonium transporter protein, putative, expressed
GRMZM2G160069	0.504898	-0.220584	-0.279364	0.320977	1		hypothetical protein LOC100383930	AT4G16480.1	ATINT4,INT4	inositol transporter 4	LOC_Os04g43210.1	transporter family protein, putative, expressed
GRMZM2G016487	-0.577675	0.975808	-0.775911	-0.708157	8		no_annotation	AT1G04790.1		RING/U-box superfamily protein	LOC_Os04g43220.1	zinc finger, C3HC4 type domain containing protein, expressed
GRMZM2G352023	0.585827	-0.435636	0.395538	-0.438003	10		no_annotation	AT5G44060.1			LOC_Os04g43310.1	expressed protein
GRMZM2G154725	0.257271	-0.563778	0.164756	1.12917	14		hypothetical protein LOC100276451	AT4G13200.1			LOC_Os04g43350.1	expressed protein
GRMZM5G810727	0.713033	-0.336764	0.00974436	-0.266881	3		hypothetical protein LOC100193998	AT4G21760.1	BGLU47	beta-glucosidase 47	LOC_Os04g43390.2	Os4bglu16 - monolignol beta-glucoside homologue, expressed
GRMZM2G031721	0.642198	-0.549885	-0.295606	1.23141	1		peptidoglycan binding domain containing protein (LOC100281154), mRNA
GRMZM2G028883	0.0251781	0.190098	-0.197313	-0.321072	3		hypothetical protein LOC100192625	AT2G20450.1		Ribosomal protein L14	LOC_Os02g40880.1	ribosomal protein L14, putative, expressed
GRMZM2G072107	-0.264567	0.559654	-0.505218	-0.419219	2		hypothetical protein LOC100276919	AT4G14340.1	CKI1,CKL11	casein kinase I	LOC_Os02g40860.1	CK1_CaseinKinase_1.5 - CK1 includes the casein kinase 1 kinases, expressed
GRMZM2G051866	0.120123	-0.177424	0.346022	-0.311307	13		no_annotation	AT1G08190.1	ATVAM2,ATVPS41,VAM2,VPS41,ZIP2	vacuolar protein sorting 41	LOC_Os05g46040.1	protein phosphatase 2C, putative, expressed
GRMZM2G018760	0.300906	0.17283	-0.434578	-0.33756	3		mazG nucleotide pyrophosphohydrolase domain protein	AT3G25400.1			LOC_Os04g43550.1	MazG nucleotide pyrophosphohydrolase domain containing protein, expressed
GRMZM2G005859	0.130438	-0.692296	0.226083	1.70999	15		hypothetical protein LOC100217228	AT4G17840.1			LOC_Os03g01014.1	expressed protein
GRMZM2G043887	-0.281724	-0.786793	0.97695	1.36332	14		L-allo-threonine aldolase	AT1G08630.1	THA1	threonine aldolase 1	LOC_Os04g43650.1	L-allo-threonine aldolase, putative, expressed
GRMZM2G061499	-0.60613	-0.524885	0.734654	1.58005	15		hypothetical protein LOC100192901	AT1G07090.1	LSH6	Protein of unknown function (DUF640)	LOC_Os02g41460.1	DUF640 domain containing protein, putative, expressed
AC206901.3_FG005	-0.199941	-0.799437	0.850788	1.49633	14	myb132	hypothetical protein LOC100272967	AT3G23250.1	ATMYB15,ATY19,MYB15	myb domain protein 15	LOC_Os04g43680.1	MYB family transcription factor, putative, expressed
GRMZM2G166903	-0.389442	-0.0252184	-0.36601	1.59917	9		hypothetical protein LOC100279618	AT5G18480.1	PGSIP6	plant glycogenin-like starch initiation protein 6	LOC_Os04g43700.1	glycosyl transferase 8 domain containing protein, putative, expressed
GRMZM2G166985	-0.0309495	0.554163	-0.545698	-0.786276	8		hypothetical protein LOC100193106	AT3G62840.1		Small nuclear ribonucleoprotein family protein	LOC_Os05g24970.2	LSM domain containing protein, expressed
GRMZM5G844316	0.201367	-0.808589	0.634174	1.15898	14		Putative uncharacterized protein	AT2G30942.1		Protein of unknown function (DUF3317)	LOC_Os04g43824.1	expressed protein
GRMZM5G896859	0.0986	-0.679649	0.858727	0.464118	6		hypothetical protein LOC100384413	AT2G28305.1	ATLOG1,LOG1	Putative lysine decarboxylase family protein	LOC_Os04g43840.1	possible lysine decarboxylase domain containing protein, expressed
GRMZM5G828581	-0.14794	-0.459268	0.487871	0.927576	6		hypothetical protein LOC100193850	AT2G28315.1		Nucleotide/sugar transporter family protein	LOC_Os02g41780.1	transporter-related, putative, expressed
GRMZM5G827485	-0.0935306	0.117053	0.252478	-0.72758	12		hypothetical protein LOC100273844	AT3G53360.1		Tetratricopeptide repeat (TPR)-like superfamily protein	LOC_Os06g30940.1	pentatricopeptide, putative, expressed
GRMZM2G306643	0.132151	-0.518478	0.441371	0.66763	6		hypothetical protein LOC100278004	AT2G28400.1		Protein of unknown function, DUF584	LOC_Os04g43990.1	DUF584 domain containing protein, putative, expressed
GRMZM2G146809	0.470181	-0.802954	0.810219	0.24954	16	pco090777	LOC100282852	AT2G02120.1	LCR70,PDF2.1	Scorpion toxin-like knottin superfamily protein	LOC_Os02g41904.1	DEF7 - Defensin and Defensin-like DEFL family, expressed
GRMZM2G096090	-0.204726	-0.856712	0.869454	1.66904	15		no_annotation	AT5G45480.1		Protein of unknown function (DUF594)	LOC_Os04g05400.1	expressed protein
GRMZM2G122340	0.357012	0.137809	-0.141897	-0.912561	4	ckx11	no_annotation	AT3G63440.1	ATCKX6,ATCKX7,CKX6	cytokinin oxidase/dehydrogenase 6	LOC_Os04g44230.1	cytokinin dehydrogenase precursor, putative, expressed
GRMZM5G812538	0.194735	0.493914	-0.385121	-1.34793	7		no_annotation	AT1G65730.1	YSL7	YELLOW STRIPE like 7
GRMZM5G893444	-0.471002	0.652846	-0.0710148	-1.20093	8		no_annotation	AT1G65730.1	YSL7	YELLOW STRIPE like 7
GRMZM2G320135	0.440856	-0.232706	0.149592	-0.366425	10		ATP-dependent Clp protease proteolytic subunit	AT5G23140.1	CLPP2,NCLPP7	nuclear-encoded CLP protease P7	LOC_Os04g44400.1	OsClp7 - Putative Clp protease homologue, expressed
GRMZM2G164649	0.2817	-0.771769	0.582626	0.97254	14		ATPase	AT4G30490.1		AFG1-like ATPase family protein	LOC_Os08g16480.1	ATPase, AFG1 family domain containing protein, expressed
GRMZM2G164714	-0.0394411	0.780171	-0.640844	-1.37003	7		hypothetical protein LOC100194050	AT2G43180.1		Phosphoenolpyruvate carboxylase family protein	LOC_Os04g42580.1	carboxyvinyl-carboxyphosphonate phosphorylmutase, putative, expressed
GRMZM2G164743	0.364935	-0.415706	0.332795	0.0595102	16		hypothetical protein LOC100381734	AT2G22730.1		Major facilitator superfamily protein	LOC_Os04g44430.1	transporter, major facilitator family, putative, expressed
GRMZM2G465091	0.736822	-0.641756	0.592521	-0.412541	10	tcptf14	no_annotation	AT5G23280.1		TCP family transcription factor	LOC_Os04g44440.1	TCP family transcription factor, putative, expressed
GRMZM2G046755	0.155155	-0.846752	0.81418	1.02496	14		no_annotation	AT5G42540.1	AtXRN2,XRN2	exoribonuclease 2	LOC_Os02g28074.1	XRN 5-3 exonuclease N-terminus family protein, expressed
GRMZM2G046782	0.552733	-0.41094	0.150295	0.0322348	16		Putative uncharacterized protein	AT5G08350.1		GRAM domain-containing protein / ABA-responsive protein-related	LOC_Os04g44500.1	GEM, putative, expressed
GRMZM2G046952	0.616294	-0.51519	0.231817	0.106944	16		FIP1	AT5G08350.1		GRAM domain-containing protein / ABA-responsive protein-related	LOC_Os04g44510.1	GEM, putative, expressed
GRMZM2G131969	-0.0725633	-0.643696	0.706965	0.984133	14		hypothetical protein LOC100277506	AT1G73390.1		Endosomal targeting BRO1-like domain-containing protein	LOC_Os04g44530.1	expressed protein
GRMZM2G132218	0.0407193	0.431662	-0.334826	-0.922606	4		mitochondrial carrier protein	AT4G15010.1		Mitochondrial substrate carrier family protein	LOC_Os04g44540.1	mitochondrial carrier protein, putative, expressed
GRMZM2G132301	0.382713	-0.563221	0.401196	0.403454	16		coiled-coil-helix-coiled-coil-helix domain-containing protein 4	AT5G23395.1	MIA40	Cox19-like CHCH family protein	LOC_Os04g44550.2	CHCH domain containing protein, expressed
GRMZM2G063827	-0.0505785	0.721519	-0.999575	-0.42501	2		hus1-like protein	AT1G52530.1			LOC_Os04g44620.1	hus1-like protein, expressed
GRMZM2G465208	0.210467	0.369581	-0.863792	0.013116	2		no_annotation	AT1G65710.1			LOC_Os04g44640.1	ulp1 protease family, C-terminal catalytic domain containing protein, expressed
GRMZM2G017815	-0.20426	0.617331	-0.57487	-0.6024	8		no_annotation	AT5G54200.1		Transducin/WD40 repeat-like superfamily protein	LOC_Os04g44700.1	WD-40 repeat family protein, putative, expressed
GRMZM2G046841	0.0320664	0.302521	-0.542841	-0.0372747	2		Histone H2B	AT3G45980.1	H2B,HTB9	Histone superfamily protein	LOC_Os03g17084.1	Core histone H2A/H2B/H3/H4 domain containing protein, putative, expressed
GRMZM2G040902	-0.00519183	-0.347504	0.716205	-0.205762	13		hypothetical protein LOC100280225	AT1G51740.1	ATSYP81,ATUFE1,SYP81,UFE1	syntaxin of plants 81	LOC_Os04g44810.1	syntaxin-18, putative, expressed
GRMZM2G040803	0.232913	-0.808812	0.67331	1.0184	14		ring domain containing protein	AT4G03510.1	ATRMA1,RMA1	RING membrane-anchor 1	LOC_Os04g44820.1	zinc finger, C3HC4 type domain containing protein, expressed
GRMZM2G468661	0.318915	-0.609616	0.255076	0.985673	14		no_annotation	AT3G06260.1	GATL4	galacturonosyltransferase-like 4	LOC_Os04g44850.1	glycosyl transferase 8 domain containing protein, putative, expressed
GRMZM2G468693	-0.0841193	-0.0257379	0.171647	-0.0849717	13		hypothetical protein LOC100193915	AT3G49640.1		Aldolase-type TIM barrel family protein	LOC_Os04g44890.1	tRNA-dihydrouridine synthase, putative, expressed
GRMZM2G468756	0.379047	-0.293352	-0.163315	0.595265	1		no_annotation	AT2G37710.1	RLK	receptor lectin kinase	LOC_Os04g44900.1	lectin-like receptor kinase, putative, expressed
GRMZM2G168953	0.296626	-0.31969	0.331777	-0.137891	13		short-chain dehydrogenase/reductase SDR	AT2G24190.2		NAD(P)-binding Rossmann-fold superfamily protein	LOC_Os04g44920.1	oxidoreductase, short chain dehydrogenase/reductase family domain containing protein, expressed
GRMZM2G468855	0.142367	0.600404	-0.108821	-2.16851	7		hypothetical protein LOC100273052	AT3G61220.2		NAD(P)-binding Rossmann-fold superfamily protein	LOC_Os04g44950.1	short-chain dehydrogenase/reductase, putative, expressed
GRMZM2G024887	0.0907	-0.303314	0.334053	0.212093	13	limtf14	hypothetical protein LOC100272616	AT3G61230.1		GATA type zinc finger transcription factor family protein	LOC_Os04g45010.1	OsPLIM2b - LIM domain protein, putative actin-binding protein and transcription factor, expressed
GRMZM2G001106	-0.126195	0.929763	-0.77232	-1.45714	8	mybr113	hypothetical protein LOC100192750	AT3G61250.1	AtMYB17,MYB17	myb domain protein 17	LOC_Os02g42870.1	MYB family transcription factor, putative, expressed
GRMZM2G116538	0.0127919	-0.68932	0.319804	1.74743	15		remorin	AT5G23750.2		Remorin family protein	LOC_Os04g45070.1	remorin, putative, expressed
GRMZM2G033746	-0.371177	-0.562518	0.277726	2.15572	15		hypothetical protein LOC100274204	AT2G45830.1	DTA2	downstream target of AGL15 2	LOC_Os04g45140.1	DTA2, putative, expressed
GRMZM2G038394	0.0941093	0.0604238	0.194444	-0.788589	10		LOC100282842	AT1G73440.1		calmodulin-related	LOC_Os04g45180.1	EF hand family protein, expressed
GRMZM2G155543	0.0687749	0.476318	-0.725974	-0.352715	2		hypothetical protein LOC100280363	AT2G45140.1	PVA12	plant VAP homolog 12	LOC_Os08g06020.1	MSP domain containing protein, expressed
GRMZM2G155387	-0.0171124	-0.378763	0.469151	0.421595	6		hypothetical protein LOC100273520	AT3G60590.3			LOC_Os04g45200.2	DNA binding protein, putative, expressed
GRMZM2G155341	0.147868	-0.671229	0.609311	0.834945	14		aprataxin	AT4G16566.1	HINT4	histidine triad nucleotide-binding 4	LOC_Os04g45280.1	histidine triad family protein, putative, expressed
GRMZM2G005353	-0.394423	0.983346	-0.754575	-1.14371	8	yab14	yabby14 protein
GRMZM2G057084	-0.577498	0.275634	0.10504	-0.0198017	5		hypothetical protein LOC100216619	AT5G60550.1	ATSNAK1,GRIK2	geminivirus rep interacting kinase 2	LOC_Os03g50330.1	CAMK_KIN1/SNF1/Nim1_like.18 - CAMK includes calcium/calmodulin depedent protein kinases, expressed
GRMZM2G425072	-0.0866407	-0.634976	0.848877	0.697943	6		SAUR11 - auxin-responsive SAUR family member	AT3G60690.1		SAUR-like auxin-responsive protein family	LOC_Os02g42990.1	OsSAUR11 - Auxin-responsive SAUR gene family member, expressed
GRMZM2G123719	0.370092	0.217418	-0.090517	-1.32011	7		hypothetical protein LOC100384846 (LOC100384846), mRNA	AT1G62750.1	ATSCO1,ATSCO1/CPEF-G,SCO1	Translation elongation factor EFG/EF2 protein	LOC_Os04g45490.1	elongation factor, putative, expressed
GRMZM2G000973	0.630148	-0.624187	0.476332	-0.0283078	16	atg13d	hypothetical protein LOC100279947	AT3G49590.1		Autophagy-related protein 13	LOC_Os04g45570.1	expressed protein
GRMZM2G054418	0.375606	0.0716621	-0.25873	-0.484571	3	krp15	Putative uncharacterized protein	AT2G21300.1		ATP binding microtubule motor family protein	LOC_Os04g45580.1	kinesin motor domain containing protein, expressed
GRMZM2G054615	0.305691	0.163382	-0.760089	0.336959	11	gata6	hypothetical protein LOC100275354	AT4G36240.1	GATA7	GATA transcription factor 7	LOC_Os02g43150.1	GATA zinc finger domain containing protein, expressed
GRMZM2G065176	-0.250331	0.311538	-0.327762	0.065803	2		no_annotation	AT4G34660.1		SH3 domain-containing protein	LOC_Os04g45670.1	src homology-3 domain protein 3, putative, expressed
GRMZM2G098442	0.11898	-0.569012	0.0129465	1.72769	15	dbb12	salt tolerance-like protein	AT1G75540.1	STH2	salt tolerance homolog2	LOC_Os04g45690.1	B-box zinc finger family protein, putative, expressed
GRMZM2G155502	0.0246598	0.669704	-0.243553	-1.90618	7		aldehyde dehydrogenase 3B1	AT4G36250.1	ALDH3F1	aldehyde dehydrogenase 3F1	LOC_Os04g45720.1	aldehyde dehydrogenase, putative, expressed
GRMZM5G800975	0.129252	-0.797376	0.713194	1.10592	14		hypothetical protein LOC100192564	AT5G23450.3	ATLCBK1,LCBK1	long-chain base (LCB) kinase 1	LOC_Os04g45800.1	diacylglycerol kinase, putative, expressed
GRMZM2G396527	-0.0375747	0.533345	-0.497862	-0.795834	4	hb70	no_annotation	AT2G46680.1	ATHB-7,ATHB7,HB-7	homeobox 7	LOC_Os02g43330.1	homeobox associated leucine zipper, putative, expressed
GRMZM2G127776	-0.161994	0.590417	-0.430811	-0.880848	8		no_annotation
GRMZM2G429237	0.270136	0.407526	-0.739238	-0.488139	4		cysteine-type endopeptidase/ ubiquitin thiolesterase	AT1G16860.1		Ubiquitin-specific protease family C19-related protein	LOC_Os04g45821.1	expressed protein
GRMZM2G127821	-0.455053	-0.333325	0.061347	1.95405	15		no_annotation	AT3G15040.1		Protein of unknown function, DUF584	LOC_Os04g45834.1	DUF584 domain containing protein, putative, expressed
GRMZM2G048567	-0.213899	-0.695505	0.671132	1.5198	15		hypothetical protein LOC100192677
GRMZM2G026391	-0.174607	-0.572864	0.812971	0.728297	6		hypothetical protein LOC100273385	AT5G53550.1	ATYSL3,YSL3	YELLOW STRIPE like 3
GRMZM2G386430	-0.275551	-0.339617	0.411013	0.917736	6		no_annotation	AT3G60240.4	CUM2,EIF4G	eukaryotic translation initiation factor 4G	LOC_Os07g36940.1	eukaryotic translation initiation factor 4G, putative, expressed
GRMZM2G404375	0.0383281	0.308283	-0.424445	-0.306757	2		hypothetical protein LOC100381814 (LOC100381814), mRNA	AT5G63420.1	emb2746	RNA-metabolising metallo-beta-lactamase family protein	LOC_Os02g33610.1	metallo-beta-lactamase, putative, expressed
GRMZM2G404367	0.151134	0.422783	-0.54234	-0.697326	4		Putative uncharacterized protein	AT1G73580.1		Calcium-dependent lipid-binding (CaLB domain) family protein	LOC_Os02g22130.1	expressed protein
GRMZM2G126665	0.230162	0.668849	-0.42186	-1.95758	7		hypothetical protein LOC100216781	AT2G44710.1		RNA-binding (RRM/RBD/RNP motifs) family protein	LOC_Os04g45930.1	RNA recognition motif containing protein, expressed
GRMZM2G427087	0.70831	-0.14144	-0.137467	-0.646644	10		hypothetical protein LOC100279100	AT3G24860.1		Homeodomain-like superfamily protein	LOC_Os04g45940.1	transcription factor like protein, putative, expressed
GRMZM2G126742	0.221625	0.756129	-0.641396	-1.80691	7		no_annotation	AT5G04770.1	ATCAT6,CAT6	cationic amino acid transporter 6	LOC_Os04g45950.2	amino acid permease family protein, putative, expressed
GRMZM2G427097	0.609398	0.453417	-0.615691	-1.57437	7	gdh2	hypothetical protein LOC100193614	AT5G07440.3	GDH2	glutamate dehydrogenase 2	LOC_Os04g45970.2	glutamate dehydrogenase protein, putative, expressed
GRMZM2G427106	0.686569	-0.0281801	-0.272366	-0.729776	10		no_annotation	AT5G08780.1		winged-helix DNA-binding transcription factor family protein	LOC_Os06g04020.1	histone H1, putative, expressed
GRMZM2G421212	0.359068	-0.26175	0.3896	-0.581209	10	gata19	no_annotation	AT4G17570.3	GATA26	GATA transcription factor 26	LOC_Os04g46020.1	GATA zinc finger domain containing protein, expressed
GRMZM2G134523	-0.5586	0.0403003	0.335816	0.304518	5		no_annotation	AT1G02145.3	ALG12,EBS4	homolog of asparagine-linked glycosylation 12	LOC_Os04g46050.1	Alg9-like mannosyltransferase protein, putative, expressed
GRMZM2G016819	0.330368	0.0901404	-0.518294	0.0603589	3		hypothetical protein LOC100383051	AT3G58520.1		Ubiquitin carboxyl-terminal hydrolase family protein	LOC_Os04g46170.1	ubiquitin carboxyl-terminal hydrolase, family 1, putative, expressed
GRMZM2G016939	0.4245	-0.779239	0.286373	1.30559	14	pzb01111	LOC100285441	AT2G44830.1		Protein kinase superfamily protein	LOC_Os04g46180.1	AGC_PVPK_like_kin82y.11 - ACG kinases include homologs to PKA, PKG and PKC, expressed
GRMZM2G017789	0.398535	-0.195267	0.00566686	-0.12497	3		ubiquitin carboxyl-terminal hydrolase isozyme L3	AT4G17510.1	UCH3	ubiquitin C-terminal hydrolase 3	LOC_Os04g46190.1	ubiquitin carboxyl-terminal hydrolase, family 1, putative, expressed
GRMZM2G027173	-0.384474	-0.775801	0.849529	1.78519	15		ELMO domain-containing protein 2	AT3G60260.1		ELMO/CED-12 family protein	LOC_Os02g43590.1	ELMO/CED-12 family protein, putative, expressed
GRMZM2G026983	-0.279831	0.0416847	0.047109	0.319548	5		hypothetical protein LOC100276746 (LOC100276746), mRNA	AT2G44760.1		Domain of unknown function (DUF3598)	LOC_Os04g46100.1	expressed protein
GRMZM2G092599	0.290985	0.390461	-0.900075	-0.148432	2		Putative uncharacterized protein	AT2G44760.1		Domain of unknown function (DUF3598)	LOC_Os04g46100.1	expressed protein
GRMZM5G805382	0.473594	-0.959277	0.706636	0.997007	14		no_annotation
GRMZM2G063972	-0.428288	0.191315	0.329721	-0.472468	12		heat shock protein binding protein	AT1G65280.1		DNAJ heat shock N-terminal domain-containing protein	LOC_Os01g33800.1	heat shock protein DnaJ, putative, expressed
GRMZM2G018631	0.20838	-0.403462	0.615495	-0.235633	13		RING-H2 finger protein ATL2L	AT3G61460.1	BRH1	brassinosteroid-responsive RING-H2	LOC_Os04g49160.1	zinc finger, C3HC4 type domain containing protein, expressed
GRMZM2G322582	-0.193285	0.488344	-0.181466	-0.959701	12		no_annotation	AT2G46850.1		Protein kinase superfamily protein	LOC_Os10g21090.1	ATP binding protein, putative, expressed
GRMZM2G018485	0.0739772	0.190972	-0.0488499	-0.718657	12	abi2	no_annotation	AT2G46870.1	NGA1	AP2/B3-like transcriptional factor family protein	LOC_Os02g45850.1	B3 DNA binding domain containing protein, expressed
GRMZM2G018314	0.154698	0.51623	-0.789329	-0.537544	4		no_annotation	AT5G37150.1		P-loop containing nucleoside triphosphate hydrolases superfamily protein	LOC_Os04g49270.1	tRNA-splicing endonuclease positive effector-related, putative, expressed
GRMZM2G322506	-0.180193	-0.694683	0.311847	2.16808	15		no_annotation
GRMZM2G018027	0.0372499	0.0563425	-0.182542	0.0933855	3		no_annotation	AT5G56550.1	ATOXS3,OXS3	oxidative stress 3	LOC_Os02g45930.1	expressed protein
GRMZM2G072121	0.166832	-0.665333	0.476198	1.04261	14		hypothetical protein LOC100191303	AT3G03220.1	ATEXP13,ATEXPA13,ATHEXP ALPHA 1.22,EXP13,EXPA13	expansin A13	LOC_Os04g49410.1	expansin precursor, putative, expressed
GRMZM2G149178	-0.0101142	0.231186	-0.524169	0.259417	11		Histone H4	AT1G07660.2		Histone superfamily protein	LOC_Os04g49420.1	Core histone H2A/H2B/H3/H4 domain containing protein, putative, expressed
GRMZM2G181030	0.268373	-0.505569	0.253105	0.726536	1	mybr111	hypothetical protein LOC100273483	AT5G17300.1	RVE1	Homeodomain-like superfamily protein	LOC_Os04g49450.1	MYB family transcription factor, putative, expressed
GRMZM2G321239	0.00623823	-0.664403	0.577513	1.15791	14	cdpk4	CDPK protein	AT4G35310.1	ATCPK5,CPK5	calmodulin-domain protein kinase 5	LOC_Os04g49510.1	CAMK_CAMK_like.27 - CAMK includes calcium/calmodulin depedent protein kinases, expressed
GRMZM2G097848	-0.400975	-0.00979835	0.241492	0.35326	5		hypothetical protein LOC100277044	AT1G20830.1	MCD1	multiple chloroplast division site 1	LOC_Os04g49540.1	expressed protein
GRMZM2G031280	0.0961182	0.0511439	-0.655292	0.939344	11		no_annotation	AT1G20823.1		RING/U-box superfamily protein	LOC_Os04g49550.1	RING-H2 finger protein ATL2A, putative, expressed
GRMZM2G031326	-0.230937	0.790887	-0.74301	-0.820213	8		LOC100281607	AT2G17250.1	EMB2762	CCAAT-binding factor	LOC_Os04g49580.1	nucleolar complex protein, putative, expressed
GRMZM2G322634	-0.0596252	0.144451	-0.135154	-0.11602	3		hypothetical protein LOC100382884	AT5G41960.1			LOC_Os04g49610.1	expressed protein
AC233979.1_FG006	0.179753	-0.688579	0.337903	1.37471	14		hypothetical protein LOC100273313	AT5G47060.1		Protein of unknown function (DUF581)	LOC_Os04g49620.1	DUF581 domain containing protein, expressed
AC233979.1_FG007	0.491946	-0.721884	0.743523	0.0556564	16		hypothetical protein LOC100304004	AT5G47060.1		Protein of unknown function (DUF581)	LOC_Os04g49670.1	DUF581 domain containing protein, expressed
AC233979.1_FG008	0.283933	-0.289751	0.25953	-0.0727996	13		hypothetical protein LOC100277093 (LOC100277093), mRNA	AT5G47060.1		Protein of unknown function (DUF581)	LOC_Os04g49680.1	DUF581 domain containing protein, expressed
AC233979.1_FG009	0.489288	-0.686618	0.577649	0.26929	16		hypothetical protein LOC100384646	AT4G19600.1	CYCT1;4	Cyclin family protein	LOC_Os12g30020.1	cyclin-T1-4, putative, expressed
AC233979.1_FG010	0.153419	-0.407464	0.207177	0.704932	1		hypothetical protein LOC100275350	AT4G35980.1			LOC_Os05g28480.1	expressed protein
AC233979.1_FG011	0.162975	-0.542566	0.553345	0.46634	16		hypothetical protein LOC100217173	AT3G60220.1	ATL4,TL4	TOXICOS EN LEVADURA 4	LOC_Os04g49700.1	zinc finger, C3HC4 type domain containing protein, expressed
GRMZM2G413796	-0.279301	-0.0290839	0.405044	-0.149693	13		no_annotation	AT5G10030.1	OBF4,TGA4	TGACG motif-binding factor 4	LOC_Os12g12740.1	leucine-rich repeat family protein, putative, expressed
GRMZM2G113800	0.79317	-0.70737	0.250058	0.389339	16		no_annotation	AT1G44750.1	ATPUP11,PUP11	purine permease 11	LOC_Os04g49748.1	purine permease, putative, expressed
GRMZM2G169645	0.102217	-0.187662	0.136772	0.178838	3		hypothetical protein LOC100279610	AT5G44280.1	ATRING1A,RING1A	RING 1A	LOC_Os01g58400.2	zinc finger C3HC4 type family protein, putative, expressed
GRMZM2G169642	-0.378722	0.630348	-0.311502	-0.82577	8		hypothetical protein LOC100304215				LOC_Os11g14390.1	expressed protein
GRMZM2G086553	-0.680705	0.831798	-0.760893	-0.0280984	2		AT-hook protein 1	AT2G33620.1		AT hook motif DNA-binding family protein	LOC_Os04g49990.1	AT hook motif domain containing protein, expressed
GRMZM2G086474	0.633003	-0.660222	0.351216	0.342339	16	bhlh134	hypothetical protein LOC100381462	AT1G72210.1		basic helix-loop-helix (bHLH) DNA-binding superfamily protein	LOC_Os02g46560.1	helix-loop-helix DNA-binding protein, putative, expressed
GRMZM2G086403	-0.00730547	-0.707023	0.574591	1.34001	14	platz15	hypothetical protein LOC100277728	AT4G17900.1		PLATZ transcription factor family protein	LOC_Os04g50120.1	zinc-binding protein, putative, expressed
GRMZM2G173429	-0.247609	0.204638	-0.15011	0.0792032	5	gras22	hypothetical protein LOC100273177 (LOC100273177), mRNA	AT5G52510.1	SCL8	SCARECROW-like 8	LOC_Os04g49110.1	GRAS family transcription factor domain containing protein, expressed
GRMZM2G162640	0.151928	-0.603226	0.546781	0.713873	6		hypothetical protein LOC100383502	AT1G63850.1		BTB/POZ domain-containing protein	LOC_Os04g49060.1	H-BTB3 - Bric-a-Brac, Tramtrack, Broad Complex BTB domain with H family conserved sequence, expressed
GRMZM2G397684	-0.425876	-0.462879	0.700083	1.07166	6		no_annotation	AT3G61460.1	BRH1	brassinosteroid-responsive RING-H2	LOC_Os04g49000.1	zinc finger, C3HC4 type domain containing protein, expressed
GRMZM2G098676	-0.560797	-0.166756	0.0251943	1.65485	9	GRMZM2G098676	no_annotation	AT4G11350.1		Protein of unknown function (DUF604)	LOC_Os04g48950.1	fringe-related protein, putative, expressed
GRMZM2G152135	-0.272538	-0.731262	0.657337	1.78982	15	hyd3	beta-carotene hydroxylase	AT4G25700.1	B1,BCH1,BETA-OHASE 1,chy1	beta-hydroxylase 1	LOC_Os04g48880.1	fatty acid hydroxylase, putative, expressed
GRMZM2G454399	-0.058893	0.0721636	0.00588897	-0.146564	3		no_annotation				LOC_Os03g21140.1	RNA-binding zinc finger protein, putative, expressed
GRMZM5G894619	0.0484293	-0.0105761	-0.00498284	-0.0498765	3	acs7	1-aminocyclopropane-1-carboxylate synthase7	AT3G61510.1	ACS1,AT-ACS1	ACC synthase 1	LOC_Os04g48850.1	aminotransferase, classes I and II, domain containing protein, expressed
GRMZM2G040673	1.17492	-0.476232	-0.122662	-0.437708	10	ofp41	plant-specific domain TIGR01568 family protein	AT3G52525.1	ATOFP6,OFP6	ovate family protein 6	LOC_Os04g48830.1	DUF623 domain containing protein, expressed
GRMZM2G040359	0.420067	0.503212	-0.778782	-1.04381	4		hypothetical protein LOC100192663	AT5G41890.1		GDSL-like Lipase/Acylhydrolase superfamily protein	LOC_Os04g48800.1	GDSL-like lipase/acylhydrolase, putative, expressed
GRMZM2G016477	-0.280968	0.764444	-1.01383	-0.0859577	2		no_annotation	AT4G36180.1		Leucine-rich receptor-like protein kinase family protein	LOC_Os04g48760.1	leucine-rich repeat family protein, putative, expressed
GRMZM2G105855	-0.0172225	-0.362775	0.14691	1.01034	9		Putative uncharacterized protein	AT2G16530.1		3-oxo-5-alpha-steroid 4-dehydrogenase family protein	LOC_Os04g48750.1	3-oxo-5-alpha-steroid 4-dehydrogenase, putative, expressed
GRMZM2G134703	0.405024	0.152255	-0.358737	-0.625466	4		hypothetical protein LOC100275552	AT2G45510.1	CYP704A2	cytochrome P450, family 704, subfamily A, polypeptide 2	LOC_Os04g48460.1	cytochrome P450, putative, expressed
GRMZM2G414915	0.0206835	-0.578918	0.518778	0.947289	14		LOC100286067	AT5G51750.1	ATSBT1.3,SBT1.3	subtilase 1.3	LOC_Os04g48416.1	OsSub45 - Putative Subtilisin homologue, expressed
AC199382.3_FG005	0.0431301	0.131901	-0.201691	-0.144533	3		no_annotation
GRMZM2G077069	0.137334	-0.683817	0.683367	0.751955	6		no_annotation	AT3G61060.1	AtPP2-A13,PP2-A13	phloem protein 2-A13	LOC_Os04g48270.1	OsFBX148 - F-box domain containing protein, expressed
GRMZM2G077036	0.0243582	0.0995932	-0.0640356	-0.269221	3		no_annotation	AT4G00750.1		S-adenosyl-L-methionine-dependent methyltransferases superfamily protein	LOC_Os04g48230.1	dehydration response related protein, putative, expressed
GRMZM2G702529	0.109706	-0.210801	0.0454012	0.42759	1		no_annotation	AT1G12740.1	CYP87A2	cytochrome P450, family 87, subfamily A, polypeptide 2	LOC_Os04g48170.1	cytochrome P450, putative, expressed
GRMZM5G845601	0.543771	0.391279	-0.627826	-1.20137	7		no_annotation	AT4G23060.1	IQD22	IQ-domain 22	LOC_Os04g48160.1	IQ calmodulin-binding motif family protein, putative, expressed
AC235534.1_FG007	0.482041	0.20071	-0.186519	-1.29353	7	ocl2	no_annotation	AT3G61150.1	HD-GL2-1,HDG1	homeodomain GLABROUS 1	LOC_Os04g48070.2	homeobox and START domains containing protein, putative, expressed
GRMZM6G798998	0.224089	0.685629	-0.89481	-1.05826	8		no_annotation	AT1G63160.1	RFC2	replication factor C 2	LOC_Os04g48060.1	RFC2 - Putative clamp loader of PCNA, replication factor C subunit 2, expressed
GRMZM5G856306	0.255034	-0.600032	0.144804	1.30043	14		LOC100284185	AT4G11680.1		Zinc finger, C3HC4 type (RING finger) family protein	LOC_Os02g45240.1	zinc finger family protein, putative, expressed
GRMZM5G818664	0.276637	0.113415	-0.152683	-0.644862	4		no_annotation
GRMZM2G301485	-0.242906	0.842115	-0.81808	-0.825431	8	hsftf20	no_annotation	AT5G62020.1	AT-HSFB2A,HSFB2A	heat shock transcription factor B2A	LOC_Os04g48030.1	heat stress transcription factor B-1, putative, expressed
GRMZM2G001363	-0.370383	0.689846	-0.53146	-0.610773	8		no_annotation	AT5G52190.1		Sugar isomerase (SIS) family protein	LOC_Os04g48020.1	3-hexulose-6-phosphate isomerase, putative, expressed
GRMZM2G017414	-0.166109	-0.909954	0.852712	1.81163	15		hypothetical protein LOC100280243
GRMZM2G010290	-0.730621	0.271106	-0.427091	1.36655	9	dof23	no_annotation	AT4G24060.1		Dof-type zinc finger DNA-binding family protein	LOC_Os04g47990.1	dof zinc finger domain containing protein, putative, expressed
GRMZM5G836567	-0.269781	0.586505	-0.37773	-0.757747	8	umc44a	no_annotation	AT3G43610.1		Spc97 / Spc98 family of spindle pole body (SBP) component	LOC_Os04g47912.1	expressed protein
GRMZM2G116542	-0.251518	-0.00485328	0.378137	-0.236251	13	umc44a	no_annotation	AT3G43610.1		Spc97 / Spc98 family of spindle pole body (SBP) component	LOC_Os04g47906.2	gamma-tubulin complex component 6, putative, expressed
GRMZM2G090230	0.609957	-0.0415708	0.233499	-1.54142	10	glk41	hypothetical protein LOC100279589	AT1G14600.1		Homeodomain-like superfamily protein	LOC_Os04g47890.1	MYB family transcription factor, putative, expressed
GRMZM2G702579	-0.00186898	0.798504	-0.740622	-1.30978	8		no_annotation
AC209206.3_FG011	-0.113134	0.960661	-0.806031	-1.52398	7	ago1b	no_annotation	AT1G48410.1	AGO1	Stabilizer of iron transporter SufD / Polynucleotidyl transferase	LOC_Os04g47870.2	PINHEAD, putative, expressed
GRMZM5G884137	0.525707	0.472601	-0.848723	-1.00807	4	nkd2	hypothetical protein LOC100304401	AT2G02070.1	AtIDD5,IDD5	indeterminate(ID)-domain 5	LOC_Os04g47860.5	ZOS4-11 - C2H2 zinc finger protein, expressed
GRMZM5G800518	0.236091	-0.712133	0.374163	1.27196	14		no_annotation	AT1G36160.1	ACC1,AT-ACC1,EMB22,GK,PAS3	acetyl-CoA carboxylase 1	LOC_Os10g26730.1	exonuclease, putative, expressed
GRMZM5G871457	-0.112365	0.187625	0.030716	-0.493392	12		no_annotation
AC209206.3_FG004	0.533653	0.0991217	-0.199232	-1.01577	10		no_annotation	AT2G40475.1			LOC_Os01g60940.1	expressed protein
GRMZM2G455171	-0.433997	-0.201285	0.691002	0.190487	13		no_annotation	AT3G05030.2	ATNHX2,NHX2	sodium hydrogen exchanger 2	LOC_Os11g42790.1	transporter, monovalent cation:proton antiporter-2 family, putative, expressed
GRMZM2G155776	0.517509	0.244911	-0.868232	-0.155744	3		hypothetical protein LOC100303884	AT2G25720.1			LOC_Os04g47820.1	expressed protein
GRMZM2G155762	-0.251415	-0.830654	0.91479	1.58054	15		no_annotation	AT1G31050.1		basic helix-loop-helix (bHLH) DNA-binding superfamily protein	LOC_Os04g47810.1	ethylene-responsive protein related, putative, expressed
GRMZM2G455128	0.0598819	-0.757404	0.51901	1.49313	14		amino acid transport protein	AT4G38250.1		Transmembrane amino acid transporter family protein	LOC_Os04g47780.1	transmembrane amino acid transporter protein, putative, expressed
GRMZM2G003124	-0.357677	-0.359033	0.621473	0.729023	6		hypothetical protein LOC100193453	AT1G51740.1	ATSYP81,ATUFE1,SYP81,UFE1	syntaxin of plants 81	LOC_Os12g05810.1	syntaxin-18, putative, expressed
GRMZM2G003057	0.177602	-0.407273	0.541157	-0.0120632	13		Ser/Thr-rich protein T10 in DGCR region (LOC100282377), mRNA	AT4G38260.1		Protein of unknown function (DUF833)	LOC_Os04g47680.1	Ser/Thr-rich protein T10 in DGCR region, putative, expressed
GRMZM2G142832	0.0198406	-0.321357	0.357983	0.369104	6	bnl10.13a	no_annotation	AT2G17220.1		Protein kinase superfamily protein	LOC_Os04g47620.1	protein kinase APK1B, chloroplast precursor, putative, expressed
AC193324.3_FG002	-0.298425	0.0946589	0.167086	-0.0686286	5		no_annotation	AT4G38350.1		Patched family protein	LOC_Os04g47590.1	niemann-Pick C1 protein precursor, putative, expressed
GRMZM2G084491	0.217477	-0.548373	0.811503	-0.138655	13		no_annotation	AT4G38350.1		Patched family protein	LOC_Os04g47590.1	niemann-Pick C1 protein precursor, putative, expressed
GRMZM2G061287	-0.108316	-0.366803	0.189788	1.12087	9		hypothetical protein LOC100272768	AT1G76310.1	CYCB2;4	CYCLIN B2;4	LOC_Os04g47580.1	cyclin, putative, expressed
GRMZM2G061398	0.0126129	0.80104	-0.567017	-1.69483	7		no_annotation	AT2G17110.1		Protein of unknown function (DUF630 and DUF632)	LOC_Os04g47480.1	DUF630/DUF632 domains containing protein, putative, expressed
GRMZM2G360519	0.481076	-0.912306	0.574499	1.08192	14		no_annotation	AT1G47670.1		Transmembrane amino acid transporter family protein	LOC_Os04g47420.1	transmembrane amino acid transporter protein, putative, expressed
GRMZM2G090616	-0.425113	-0.264712	0.529508	0.717704	6		hypothetical protein LOC100384145
GRMZM2G133018	-0.394719	-0.552599	0.20683	2.30988	15		hypothetical protein LOC100192619	AT2G17710.1			LOC_Os04g47310.1	expressed protein
GRMZM2G112057	-0.0647886	-0.813912	0.618764	1.74074	15		calcium-dependent protein kinase	AT1G76040.2	CPK29	calcium-dependent protein kinase 29	LOC_Os04g47300.1	CAMK_CAMK_like.26 - CAMK includes calcium/calmodulin depedent protein kinases, expressed
GRMZM2G105801	0.365437	0.207353	-0.542393	-0.371826	4		hypothetical protein LOC100274858	AT4G00525.1			LOC_Os04g47130.1	expressed protein
GRMZM2G344476	-0.355604	0.0113276	0.0508983	0.569765	5		hypothetical protein LOC100273486	AT1G01710.1		Acyl-CoA thioesterase family protein	LOC_Os04g47120.1	acyl-CoA thioesterase 2, putative, expressed
GRMZM5G822829	0.291515	0.355358	-0.642884	-0.541016	4	r1	Anthocyanin regulatory R-S protein	AT1G63650.1	ATMYC-2,EGL1,EGL3	basic helix-loop-helix (bHLH) DNA-binding superfamily protein	LOC_Os04g47080.1	anthocyanin regulatory Lc protein, putative, expressed
GRMZM5G803874	0.32233	-0.0204714	0.0570644	-0.68714	10	isr1	inhibitor of striate1	AT4G11570.1		Haloacid dehalogenase-like hydrolase (HAD) superfamily protein	LOC_Os04g47020.1	genetic modifier, putative, expressed
AF466202.2_FG007	0.523647	0.276322	-0.248855	-1.51671	7		Putative aldose reductase-related protein	AT5G01670.2		NAD(P)-linked oxidoreductase superfamily protein	LOC_Os05g39690.1	oxidoreductase, aldo/keto reductase family protein, putative, expressed
AF466202.2_FG008	-0.598883	0.244384	0.420101	-0.497778	12		no_annotation	AT4G37860.1		SPT2 chromatin protein	LOC_Os11g19130.1	expressed protein
GRMZM5G834001	-0.237169	0.28482	-0.0442281	-0.434077	12		Putative uncharacterized protein
GRMZM5G884600	0.661769	-0.105306	-0.20719	-0.540586	10		hypothetical protein LOC100280060	AT4G11600.1	ATGPX6,GPX6,LSC803,PHGPX	glutathione peroxidase 6	LOC_Os04g46960.2	glutathione peroxidase domain containing protein, expressed
GRMZM5G843302	-0.288397	0.222665	0.148641	-0.499816	12		glycerol 3-phosphate permease	AT3G47420.1	ATPS3,PS3	phosphate starvation-induced gene 3	LOC_Os04g46880.1	transporter, major facilitator family, putative, expressed
GRMZM2G037792	-0.0317555	-0.0695158	0.173762	-0.0407083	13	gras79	hypothetical protein LOC100381701	AT4G00150.1	ATHAM3,HAM3	GRAS family transcription factor	LOC_Os04g46860.1	scarecrow, putative, expressed
GRMZM2G429000	0.157837	-0.995035	0.790848	1.58525	14	gar2	GR1a protein	AT4G12520.1		Bifunctional inhibitor/lipid-transfer protein/seed storage 2S albumin superfamily protein	LOC_Os04g46830.1	LTPL122 - Protease inhibitor/seed storage/LTP family protein precursor, expressed
GRMZM2G391269	0.431451	-0.7385	0.446565	0.828716	16		hypothetical protein LOC100383270 (LOC100383270), mRNA	AT1G45976.1	SBP1	S-ribonuclease binding protein 1	LOC_Os04g32980.1	protein binding protein, putative, expressed
GRMZM2G091581	0.127316	-0.324591	0.260423	0.360591	1		hypothetical protein LOC100276438	AT2G35710.3		Nucleotide-diphospho-sugar transferases superfamily protein	LOC_Os04g46750.1	glycosyl transferase 8 domain containing protein, putative, expressed
GRMZM2G148475	-0.176193	0.776998	-0.418137	-1.53083	7		hypothetical protein LOC100384191
GRMZM2G148467	-0.45218	0.619431	-0.44936	-0.364929	2	sbp21	hypothetical protein LOC100304183 (LOC100304183), mRNA				LOC_Os04g46580.1	OsSPL7 - SBP-box gene family member, expressed
GRMZM2G124965	0.041796	0.423014	-0.679746	-0.204648	2		Putative uncharacterized protein	AT4G14500.1		Polyketide cyclase/dehydrase and lipid transport superfamily protein	LOC_Os07g08760.1	START domain containing protein, putative, expressed
GRMZM2G392040	0.275662	-0.324505	0.257709	0.0690275	16		no_annotation	AT4G25170.2		Uncharacterised conserved protein (UCP012943)	LOC_Os04g46480.1	expressed protein
GRMZM2G311059	-0.23599	0.470277	-0.351832	-0.470324	2	myb68	R2R3MYB-domain protein Fragment	AT3G60460.1	DUO1	myb-like HTH transcriptional regulator family protein	LOC_Os04g46384.1	MYB family transcription factor, putative, expressed
GRMZM2G007899	0.559676	-0.452729	0.0336859	0.39783	1		no_annotation	AT3G60480.1			LOC_Os04g46380.1	expressed protein
GRMZM2G303768	0.166059	-0.688733	0.173149	1.73215	15		no_annotation	AT5G07620.1		Protein kinase superfamily protein	LOC_Os04g46320.1	inactive receptor kinase At2g26730 precursor, putative, expressed
GRMZM2G004709	0.433841	-0.179569	-0.525797	0.812404	1		EREBP-4 like protein	AT5G47310.1		PPPDE putative thiol peptidase family protein	LOC_Os04g46290.1	ethylene-responsive element-binding protein, putative, expressed
GRMZM2G080516	-0.0678643	-0.694144	0.577666	1.4099	14	ereb2	hypothetical protein LOC100274398	AT4G17500.1	ATERF-1,ERF-1	ethylene responsive element binding factor 1	LOC_Os04g46220.1	ethylene-responsive transcription factor, putative, expressed
GRMZM2G555422	0.149836	-0.482399	0.0471311	1.29446	9		Putative uncharacterized protein
GRMZM2G128057	-0.609413	-0.576384	0.612204	2.01176	15	IDP263	no_annotation	AT5G16730.1		Plant protein of unknown function (DUF827)	LOC_Os04g50204.1	protein transport protein-related, putative, expressed
GRMZM2G128074	-0.235084	-0.291185	0.657531	0.174253	13		no_annotation	AT4G37870.1	PCK1,PEPCK	phosphoenolpyruvate carboxykinase 1	LOC_Os04g50208.1	phosphoenolpyruvate carboxykinase, putative, expressed
GRMZM2G128078	0.243573	0.0174641	-0.153937	-0.240396	3		hypothetical protein LOC100273321	AT4G17790.1		SNARE associated Golgi protein family	LOC_Os04g50216.1	SNARE associated Golgi protein, putative, expressed
GRMZM2G128092	-0.392126	0.840824	-0.660066	-0.838498	8		no_annotation	AT5G16750.1	TOZ	Transducin family protein / WD-40 repeat family protein	LOC_Os04g50660.1	WD domain, G-beta repeat domain containing protein, expressed
GRMZM2G119383	0.305448	0.167404	-0.348661	-0.499489	4		hypothetical protein LOC100272969	AT5G03560.2		Tetratricopeptide repeat (TPR)-like superfamily protein	LOC_Os06g20354.1	PPR repeat domain containing protein, putative, expressed
GRMZM2G104989	0.33131	0.417775	-0.367181	-1.39047	7		no_annotation	AT1G67950.2		RNA-binding (RRM/RBD/RNP motifs) family protein	LOC_Os04g50790.1	RNA recognition motif, putative, expressed
GRMZM2G017647	-0.283259	-0.182557	0.252442	0.700583	5		hypothetical protein LOC100278968	AT1G48450.1		Protein of unknown function (DUF760)	LOC_Os04g50860.1	expressed protein
GRMZM2G159389	-0.0809802	-0.0959051	0.407325	-0.317023	13		Putative uncharacterized protein	AT1G68310.2		Protein of unknown function (DUF59)	LOC_Os04g50864.1	expressed protein
GRMZM2G458283	-0.260966	0.773792	-0.822815	-0.540709	8		no_annotation	AT5G10630.2		Translation elongation factor EF1A/initiation factor IF2gamma family protein	LOC_Os01g02720.1	elongation factor Tu, putative, expressed
GRMZM2G364060	-0.508035	-0.148349	0.120608	1.29407	9		hypothetical protein LOC100192766 (LOC100192766), mRNA	AT1G32050.1		SCAMP family protein	LOC_Os04g50890.1	secretory carrier-associated membrane protein, putative, expressed
AC208110.2_FG001	0.1016	-0.39869	1.16604	-1.13986	10	wrky112	no_annotation	AT2G34830.1	AtWRKY35,MEE24,WRKY35	WRKY DNA-binding protein 35	LOC_Os04g50920.1	WRKY37, expressed
AC208110.2_FG006	-0.35864	0.321719	-0.382352	0.355965	11		no_annotation	AT3G03130.1			LOC_Os04g50960.1	expressed protein
AC208110.2_FG007	-0.155932	0.508358	-0.554387	-0.358614	2		seed specific protein Bn15D1B	AT5G17165.1			LOC_Os04g50970.1	seed specific protein Bn15D1B, putative, expressed
GRMZM2G098813	0.151672	0.839899	-0.817756	-1.60748	7	zfl1	zea floricaula/leafy1	AT5G61850.1	LFY,LFY3	floral meristem identity control protein LEAFY (LFY)	LOC_Os04g51000.1	transcription factor FL, putative, expressed
GRMZM2G098867	0.5984	-0.515147	0.508952	-0.411689	10		no_annotation
GRMZM2G109753	-0.156249	0.717086	-0.541645	-1.11401	8		scramblase family protein	AT2G04940.1		scramblase-related	LOC_Os04g51080.1	scramblase, putative, expressed
GRMZM2G129169	-0.382688	-0.197383	0.189548	1.07712	9		hypothetical protein LOC100272676	AT1G64990.1	GTG1	GPCR-type G protein 1	LOC_Os04g51180.1	GPR89A, putative, expressed
GRMZM2G129147	0.0729023	0.936244	-0.795336	-1.83199	7	grftf5	putative growth-regulating factor 5				LOC_Os04g51190.1	growth-regulating factor, putative, expressed
GRMZM2G129133	0.563317	-0.807437	0.161796	1.3758	14		EF hand family protein	AT1G64850.1		Calcium-binding EF hand family protein	LOC_Os04g51250.1	expressed protein
GRMZM2G129071	0.395047	0.0861022	-0.0586495	-0.974153	10		hypothetical protein LOC100279590	AT1G31410.1		putrescine-binding periplasmic protein-related	LOC_Os04g51310.1	putrescine-binding periplasmic protein-related, putative, expressed
GRMZM2G415229	-0.0946704	0.237233	0.100392	-0.841757	12	thx10	hypothetical protein LOC100384464	AT2G38250.1		Homeodomain-like superfamily protein	LOC_Os04g51320.1	transcription factor TF2, putative, expressed
GRMZM2G311051	-0.304726	0.248965	0.296124	-0.854175	12		hypothetical protein LOC100217185 (LOC100217185), mRNA	AT5G35980.1	YAK1	yeast YAK1-related gene 1	LOC_Os04g51370.1	protein kinase, putative, expressed
GRMZM2G140924	-0.190916	-0.792473	0.541913	2.07166	15		zinc finger, C3HC4 type family protein	AT5G10650.1		RING/U-box superfamily protein	LOC_Os04g51400.1	zinc finger, C3HC4 type domain containing protein, expressed
GRMZM2G091331	1.04977	-0.581414	0.306031	-0.676659	10	wrky14	Putative uncharacterized protein	AT4G31550.2	ATWRKY11,WRKY11	WRKY DNA-binding protein 11	LOC_Os04g51560.1	WRKY68, expressed
GRMZM2G391042	-0.0197365	0.690413	-0.511986	-1.353	7		no_annotation	AT5G57110.1	ACA8,AT-ACA8	autoinhibited Ca2+ -ATPase, isoform 8	LOC_Os04g51610.3	calcium-transporting ATPase, plasma membrane-type, putative, expressed
GRMZM2G094051	-0.0483828	0.552746	-0.489745	-0.858354	8		60S ribosomal protein L7-2 (LOC100281870), mRNA	AT2G01250.2		Ribosomal protein L30/L7 family protein	LOC_Os04g51630.1	60S ribosomal protein L7, putative, expressed
GRMZM2G094360	0.377338	0.0602827	-0.4349	-0.0958656	3		Putative uncharacterized protein	AT4G29905.1			LOC_Os04g51680.1	expressed protein
GRMZM2G128914	-0.12414	-0.525978	0.69941	0.690382	6		no_annotation	AT1G51590.1	MANIB,MNS1	alpha-mannosidase 1	LOC_Os04g51690.1	glycosyl hydrolase family 47 domain contain protein, expressed
GRMZM2G128934	-0.0993861	-0.612617	0.282052	1.77883	15		no_annotation	AT1G78880.1		Ubiquitin-specific protease family C19-related protein	LOC_Os08g13350.1	expressed protein
GRMZM2G018462	0.370742	-0.519078	0.247125	0.581039	16		hypothetical protein LOC100194258
GRMZM2G057698	0.33335	-0.341314	0.233232	0.0614351	16		hypothetical protein LOC100274956	AT4G29960.1			LOC_Os04g51780.1	expressed protein
GRMZM2G057567	-0.288984	-0.0926691	0.244115	0.41408	5		hypothetical protein LOC100383814	AT4G30060.1		Core-2/I-branching beta-1,6-N-acetylglucosaminyltransferase family protein	LOC_Os04g51794.2	DNA binding protein, putative, expressed
GRMZM2G456644	0.999655	-0.256414	0.263955	-1.62977	10		SAUR20 - auxin-responsive SAUR family member	AT2G24400.1		SAUR-like auxin-responsive protein family	LOC_Os04g51890.1	OsSAUR20 - Auxin-responsive SAUR gene family member, expressed
GRMZM2G456618	-0.514525	-0.396099	0.760395	0.894608	6		no_annotation
GRMZM2G156174	-0.284843	0.420443	-0.104935	-0.691995	12		hypothetical protein LOC100272301	AT5G05680.1	MOS7	nuclear pore complex protein-related	LOC_Os04g51900.1	expressed protein
GRMZM2G156145	-0.234086	0.582791	-0.627899	-0.315797	2		no_annotation	AT2G32730.1		26S proteasome regulatory complex, non-ATPase subcomplex, Rpn2/Psmd1 subunit	LOC_Os04g51910.1	proteasome/cyclosome repeat containing protein, expressed
GRMZM2G156013	0.593607	-0.374615	-0.452547	1.02903	1	stk4	serine/threonine protein kinase	AT4G31170.1		Protein kinase superfamily protein	LOC_Os04g51950.1	serine/threonine-protein kinase HT1, putative, expressed
GRMZM2G155991	0.228842	0.468389	-0.691287	-0.714473	4		protein phosphatase 2C	AT3G15260.1		Protein phosphatase 2C family protein	LOC_Os04g52000.1	protein phosphatase 2C, putative, expressed
GRMZM2G155949	-0.288099	0.427082	0.0367381	-0.992065	12		Putative uncharacterized protein	AT1G79350.1	EMB1135	RING/FYVE/PHD zinc finger superfamily protein	LOC_Os04g52020.1	PHD-finger domain containing protein, putative, expressed
GRMZM2G073581	-0.259826	0.479924	-0.180674	-0.798731	12	phd9	no_annotation	AT1G79350.1	EMB1135	RING/FYVE/PHD zinc finger superfamily protein	LOC_Os08g12680.1	zinc finger domain, LSD1 subclass family protein, expressed
GRMZM2G438202	0.172335	-0.62074	1.22867	-0.62943	13	ereb205	no_annotation	AT3G15210.1	ATERF-4,ATERF4,ERF4,RAP2.5	ethylene responsive element binding factor 4	LOC_Os04g52090.1	AP2 domain containing protein, expressed
GRMZM2G438178	-0.118071	-0.0918997	0.465466	-0.373142	13		no_annotation
GRMZM2G137009	-0.432112	0.183203	-0.184126	0.591263	11		hypothetical protein LOC100279863	AT2G44190.1	EDE1	Family of unknown function (DUF566)	LOC_Os09g11440.2	expressed protein
GRMZM2G032282	0.161335	0.234101	-0.531589	-0.0788479	3	cpx2	no_annotation	AT1G03475.1	ATCPO-I,HEMF1,LIN2	Coproporphyrinogen III oxidase	LOC_Os04g52130.1	coproporphyrinogen III oxidase, chloroplast precursor, putative, expressed
GRMZM2G031586	0.288044	0.266045	-0.349692	-0.807861	4		hypothetical protein LOC100275048				LOC_Os04g52180.1	expressed protein
GRMZM2G031529	-0.486584	0.578548	-0.220972	-0.609807	12		hypothetical protein LOC100279860	AT4G19610.1		nucleotide binding;nucleic acid binding;RNA binding	LOC_Os04g52200.1	RNA recognition motif containing protein, putative, expressed
GRMZM2G031477	0.214218	-0.868272	0.368943	1.87263	15		hypothetical protein LOC100192797	AT1G79480.1		Carbohydrate-binding X8 domain superfamily protein	LOC_Os06g45450.1	glucan endo-1,3-beta-glucosidase 12 precursor, putative, expressed
GRMZM2G031354	-0.163635	-0.750654	0.383332	2.18789	15		36.4 kDa proline-rich protein	AT3G22142.1		Bifunctional inhibitor/lipid-transfer protein/seed storage 2S albumin superfamily protein	LOC_Os04g52260.1	LTPL124 - Protease inhibitor/seed storage/LTP family protein precursor, expressed
GRMZM2G028929	0.0749232	-0.0317532	0.0392283	-0.117167	3	cop2	coatomer protein2
GRMZM2G028676	-0.382338	-0.374945	0.551326	0.974332	6		hypothetical protein LOC100276400	AT1G05780.1		Vacuolar ATPase assembly integral membrane protein VMA21-like domain	LOC_Os04g52300.1	expressed protein
GRMZM2G022926	-0.203611	0.123244	-0.233839	0.443546	11		hypothetical protein LOC100276341	AT1G16320.1		Uncharacterized conserved protein (DUF2358)	LOC_Os04g52330.1	expressed protein
GRMZM2G019325	0.0425851	0.34821	-0.144111	-1.01568	4	rps11	40S ribosomal protein S11	AT5G23740.1	RPS11-BETA	ribosomal protein S11-beta	LOC_Os08g10608.1	ribosomal protein S17, putative, expressed
GRMZM2G019986	-0.521578	0.191675	-0.260734	0.893761	11		LOC100282551 (pco144375b), mRNA	AT1G31070.2	GlcNAc1pUT1	N-acetylglucosamine-1-phosphate uridylyltransferase 1	LOC_Os04g52370.1	UTP--glucose-1-phosphate uridylyltransferase, putative, expressed
GRMZM2G119802	0.529597	-1.11718	0.903021	1.0449	14	mbd123	hypothetical protein LOC100383923
GRMZM2G327234	-0.210594	-0.586757	0.327747	1.81934	15		no_annotation	AT1G31120.1	KUP10	K+ uptake permease 10	LOC_Os04g52390.1	potassium transporter, putative, expressed
GRMZM2G025243	0.191197	0.48837	-0.546083	-0.999525	4		Putative uncharacterized protein	AT3G12800.1	DECR,SDRB	short-chain dehydrogenase-reductase B	LOC_Os04g52400.1	oxidoreductase, short chain dehydrogenase/reductase family protein, putative, expressed
GRMZM2G025592	-0.367407	0.60339	-0.688907	0.000764563	2	met2	DNA (cytosine-5)-methyltransferase 1 (EC 2.1.1.37)(Chromomethylase 1)(Zea methyltransferase2)(Zmet2)(DNA cytosine methyltransferase MET2a)	AT1G69770.1	CMT3	chromomethylase 3	LOC_Os03g12570.1	expressed protein
GRMZM2G108125	-0.177602	0.019438	0.340299	-0.393427	13		aminotransferase y4uB
GRMZM2G114182	-0.451631	-0.328087	0.646248	0.759071	6		no_annotation	AT2G32240.1
GRMZM2G033724	0.307801	0.743208	-0.705108	-1.80661	7		no_annotation	AT2G35155.1		Trypsin family protein	LOC_Os04g52479.1	peptidase, trypsin-like serine and cysteine proteases, putative, expressed
GRMZM2G354855	-0.62789	0.507712	-0.0855566	-0.350097	12		no_annotation	AT3G06130.1		Heavy metal transport/detoxification superfamily protein	LOC_Os04g52530.1	heavy metal-associated domain containing protein, expressed
GRMZM2G354867	-0.173703	0.702419	-0.428213	-1.25463	7	ago2b	no_annotation	AT1G31280.1	AGO2	Argonaute family protein	LOC_Os04g52550.1	PAZ domain-containing protein, putative, expressed
GRMZM2G055660	0.211595	-0.304433	0.304173	0.0339787	13		no_annotation
GRMZM2G349988	0.24277	0.365365	-0.326342	-1.11163	7		no_annotation	AT1G56080.1			LOC_Os04g52570.1	expressed protein
GRMZM2G126858	-0.378221	-0.128906	0.570898	0.0658173	13		no_annotation	AT1G56145.1		Leucine-rich repeat transmembrane protein kinase	LOC_Os04g52600.1	SHR5-receptor-like kinase, putative, expressed
GRMZM2G126957	-0.0950954	-0.161173	0.339823	0.0746508	13	ca2p7	hypothetical protein LOC100383789	AT2G31170.1	SYCO ARATH	Cysteinyl-tRNA synthetase, class Ia family protein	LOC_Os07g41720.1	nuclear transcription factor Y subunit, putative, expressed
GRMZM2G155837	-0.193129	-0.616703	0.549052	1.44662	15		no_annotation	AT1G56130.1		Leucine-rich repeat transmembrane protein kinase	LOC_Os04g52600.1	SHR5-receptor-like kinase, putative, expressed
GRMZM2G054537	0.00950745	0.185446	-0.094699	-0.478679	12		DAG protein	AT3G06790.2		plastid developmental protein DAG, putative	LOC_Os03g38490.1	DAG protein, chloroplast precursor, putative, expressed
GRMZM2G354209	0.468477	-0.894234	0.650521	0.891823	14		no_annotation	AT1G56150.1		SAUR-like auxin-responsive protein family	LOC_Os04g52670.1	OsSAUR21 - Auxin-responsive SAUR gene family member, expressed
GRMZM2G071924	-0.328803	-0.0630655	0.165003	0.548329	5		no_annotation	AT2G31170.2	SYCO ARATH	Cysteinyl-tRNA synthetase, class Ia family protein	LOC_Os03g04960.1	cysteinyl-tRNA synthetase, putative, expressed
GRMZM2G145480	0.399716	0.144327	-0.249383	-0.805809	4		Putative uncharacterized protein	AT3G14580.1		Pentatricopeptide repeat (PPR) superfamily protein	LOC_Os04g52725.1	PPR repeat domain containing protein, putative, expressed
GRMZM2G145460	0.282273	-0.81129	0.607755	1.05946	14		hypothetical protein LOC100383103	AT1G30620.1	HSR8,MUR4,UXE1	NAD(P)-binding Rossmann-fold superfamily protein	LOC_Os04g52730.1	NAD dependent epimerase/dehydratase family domain containing protein, expressed
GRMZM2G145175	0.136153	-0.831055	1.08808	0.460232	6		hypothetical protein LOC100273308	AT4G20410.1	GAMMA-SNAP,GSNAP	gamma-soluble NSF attachment protein	LOC_Os04g52760.1	gamma-soluble NSF attachment protein, putative, expressed
GRMZM2G445617	-0.349594	-0.288876	0.665815	0.378625	6		no_annotation	AT1G03000.1	PEX6	peroxin 6	LOC_Os04g52690.1	AAA family ATPase, putative, expressed
GRMZM2G042920	-0.603961	0.76197	-0.320773	-0.817426	8	bhlh7	hypothetical protein LOC100272925	AT1G09530.1	PAP3,PIF3,POC1	phytochrome interacting factor 3	LOC_Os04g52770.1	helix-loop-helix DNA-binding domain containing protein, expressed
GRMZM2G042867	0.0881222	-0.819621	0.811669	1.06909	14		hypothetical protein LOC100384618	AT1G56020.1			LOC_Os04g52800.1	expressed protein
GRMZM2G028902	-0.330521	0.250524	0.282678	-0.78115	12		hypothetical protein LOC100274652	AT5G14710.1			LOC_Os10g25600.1	expressed protein
GRMZM2G029039	-0.314371	-0.347164	0.433253	0.977311	6		kelch motif family protein
GRMZM2G029242	0.054118	-0.522865	0.809257	0.10328	13		serine/threonine-protein kinase receptor	AT1G16670.1		Protein kinase superfamily protein	LOC_Os08g10070.1	protein kinase, putative, expressed
GRMZM2G029478	0.225071	0.538686	-0.783625	-0.768294	4		F-box domain containing protein	AT5G21040.1	FBX2	F-box protein 2	LOC_Os04g52870.1	OsFBW1 - F-box domain and WD40 repeat containing protein, expressed
GRMZM2G030009	0.386492	0.529441	-0.642829	-1.34037	7		hypothetical protein LOC100275301				LOC_Os04g52880.1	expressed protein
GRMZM2G121612	-0.691122	0.16173	0.148034	0.520119	5		starch synthase IIIb-1 precursor	AT1G11720.2	ATSS3,SS3	starch synthase 3	LOC_Os04g53310.1	soluble starch synthase 3, chloroplast precursor, putative, expressed
GRMZM2G419694	0.472428	-0.715347	0.534609	0.489639	16	atg8b	autophagy-related 8c	AT1G62040.2	ATG8C	Ubiquitin-like superfamily protein	LOC_Os08g09240.1	autophagy-related protein, putative, expressed
GRMZM2G396856	0.638691	-0.832891	0.769987	0.0977625	16		Putative uncharacterized protein	AT2G43018.1	CPuORF17	conserved peptide upstream open reading frame 17
GRMZM2G396846	0.249265	0.0870792	-0.377624	-0.0480598	3		bromodomain containing protein	AT5G65630.1	GTE7	global transcription factor group E7	LOC_Os04g53170.1	bromodomain containing protein, expressed
GRMZM2G096107	-0.463902	0.218451	0.130143	-0.0970613	5		hypothetical protein LOC100383205	AT1G30470.1		SIT4 phosphatase-associated family protein	LOC_Os04g52940.1	SIT4 phosphatase-associated protein domain containing protein, expressed
GRMZM2G326066	0.0730317	0.508918	-0.42713	-1.07302	7		hypothetical protein LOC100193258	AT4G15000.1		Ribosomal L27e protein family	LOC_Os10g41470.1	60S ribosomal protein L27-3, putative, expressed
GRMZM2G021885	-0.700812	0.182069	0.00803297	0.748317	5		Putative uncharacterized protein	AT1G50660.1			LOC_Os04g53350.1	expressed protein
GRMZM2G021822	-0.701544	0.241576	0.0894791	0.378612	5		hypothetical protein LOC100383191	AT3G20490.1			LOC_Os04g53360.1	expressed protein
GRMZM2G058098	0.183984	0.41679	-0.626553	-0.573627	4		hypothetical protein LOC100193230	AT1G11650.2	ATRBP45B,RBP45B	RNA-binding (RRM/RBD/RNP motifs) family protein	LOC_Os04g53440.2	RNA recognition motif containing protein, putative, expressed
GRMZM2G150901	-0.0657707	-0.741055	0.839369	1.0465	14		hypothetical protein LOC100277366				LOC_Os04g53450.1	expressed protein
GRMZM2G150950	-0.296676	-0.0491028	0.150449	0.464314	5		AT hook motif family protein (LOC100283634), mRNA				LOC_Os04g53460.1	AT hook motif family protein, expressed
GRMZM2G123014	0.127349	0.333254	-0.561179	-0.298728	2		hypothetical protein LOC100384813	AT5G16860.1		Tetratricopeptide repeat (TPR)-like superfamily protein	LOC_Os04g14130.1	pentatricopeptide, putative, expressed
GRMZM2G122897	0.333095	0.589229	-0.4361	-1.85629	7	hb91	hypothetical protein LOC100383453	AT4G04890.1	PDF2	protodermal factor 2	LOC_Os04g53540.1	homeobox and START domains containing protein, putative, expressed
GRMZM2G148492	0.557131	0.265357	-0.787647	-0.467718	4		Cytochrome c biogenesis ATP-binding export protein ccmA-like	AT1G63270.1	ATNAP10,NAP10	non-intrinsic ABC protein 10	LOC_Os04g53550.1	ABC transporter, ATP-binding protein, putative, expressed
GRMZM2G148495	-0.113406	0.538005	-0.221767	-1.21267	7		hypothetical protein LOC100278999				LOC_Os04g53560.1	expressed protein
GRMZM2G148499	-0.152611	0.229105	-0.0809904	-0.334665	12		no_annotation
GRMZM2G148594	-0.44423	-0.0168182	-0.0525334	1.05239	9		no_annotation	AT3G20720.2			LOC_Os04g53670.1	expressed protein
GRMZM2G148621	-0.00870852	0.69407	-0.657829	-1.09617	8		cyclin-dependent protein kinase	AT3G21870.1	CYCP2;1	cyclin p2;1	LOC_Os04g53680.1	cyclin, putative, expressed
GRMZM2G148633	0.313579	0.0530072	-0.476276	0.139867	3		hypothetical protein LOC100276098				LOC_Os04g53690.1	expressed protein
GRMZM2G448104	-0.52308	0.776151	-0.347183	-0.976002	8	mybr71	hypothetical protein LOC100272535	AT3G21430.2	ALY3,ATALY3	DNA binding	LOC_Os03g43800.2	DIRP family protein, putative, expressed
GRMZM2G180471	0.280283	0.47613	-0.900026	-0.426971	4		putative protein phosphatase type 2c	AT1G34750.1		Protein phosphatase 2C family protein	LOC_Os04g37904.1	protein phosphatase 2C, putative, expressed
GRMZM2G324781	-0.667226	0.745636	-0.458807	-0.357661	2		no_annotation	AT1G50410.1		SNF2 domain-containing protein / helicase domain-containing protein / zinc finger protein-related	ChrUn.fgenesh.mRNA.85	expressed protein
GRMZM2G324767	-0.731515	0.112452	-0.310906	1.69126	9		hypothetical protein LOC100278392	AT3G22070.1		proline-rich family protein	LOC_Os04g53730.1	expressed protein
GRMZM2G023387	-0.0965716	-0.48869	0.44127	1.02102	14		hypothetical protein LOC100216603				LOC_Os04g53740.1	thioredoxin, putative, expressed
GRMZM2G097854	-0.159475	-0.883995	0.778183	1.85657	15		hypothetical protein LOC100280098	AT1G61720.1	BAN	NAD(P)-binding Rossmann-fold superfamily protein	LOC_Os04g53850.1	leucoanthocyanidin reductase, putative, expressed
GRMZM2G097841	0.312312	-0.286605	0.345361	-0.312227	13		leucoanthocyanidin reductase	AT1G61720.1	BAN	NAD(P)-binding Rossmann-fold superfamily protein	LOC_Os04g53920.1	leucoanthocyanidin reductase, putative, expressed
GRMZM2G431504	-0.201511	-0.30108	0.236622	0.983561	9		hypothetical protein LOC100191338	AT1G61720.1	BAN	NAD(P)-binding Rossmann-fold superfamily protein	LOC_Os04g53920.1	leucoanthocyanidin reductase, putative, expressed
GRMZM5G854604	-0.0854846	-0.455891	0.767301	0.231987	6		Putative uncharacterized protein
GRMZM5G893216	-0.447968	-0.0239425	0.690008	-0.400282	13		Putative uncharacterized protein
GRMZM5G831843	-0.13744	-0.443513	0.69813	0.430916	6		no_annotation	AT3G20660.1	4-Oct,AtOCT4	organic cation/carnitine transporter4	LOC_Os04g53930.2	organic cation transporter protein, putative, expressed
GRMZM5G895313	0.015775	0.866589	-0.811526	-1.44156	7	csd4	LOC100285240	AT2G21060.1	ATCSP4,ATGRP2B,GRP2B	glycine-rich protein 2B	LOC_Os02g02870.1	glycine-rich protein 2, putative, expressed
GRMZM5G838853	-0.199066	-0.354281	0.00344827	1.63122	9		no_annotation				LOC_Os04g53990.1	ethylene-responsive protein related, putative, expressed
GRMZM2G366270	-0.316674	-0.0892825	0.608791	-0.271745	13		hypothetical protein LOC100191242	AT1G25682.1		Family of unknown function (DUF572)	LOC_Os02g21880.1	coiled-coil domain-containing protein, putative, expressed
GRMZM2G000650	-0.439748	-0.246406	0.947782	-0.153649	13		LOC100191242 (pco115693), mRNA	AT1G25682.1		Family of unknown function (DUF572)	LOC_Os02g21880.2	coiled-coil domain-containing protein, putative, expressed
GRMZM2G000633	-0.31055	-0.0655294	0.613617	-0.37678	13		hypothetical protein LOC100273902	AT4G23180.1	CRK10,RLK4	cysteine-rich RLK (RECEPTOR-like protein kinase) 10	LOC_Os04g53994.1	kinase, putative, expressed
GRMZM2G000620	-0.255895	-0.46163	0.624025	0.879446	6		receptor-like kinase	AT1G11340.1		S-locus lectin protein kinase family protein	LOC_Os04g54020.1	receptor-like kinase, putative, expressed
GRMZM5G896983	-0.268109	-0.0737666	0.280404	0.233594	5		hypothetical protein LOC100280193
GRMZM2G016097	0.652035	-0.421113	0.0705692	0.0286882	16		LSM7-like	AT2G03870.1		Small nuclear ribonucleoprotein family protein	LOC_Os08g08040.1	LSM domain containing protein, expressed
