## supplemental dataset 5 for "The *Hoja loca1* Mutant and AUX/IAA Function in Phytomer Development" (part 2 of 3)

### Sheet: 4x4_SOM_nodes (continued)
Supplementary Dataset 5. Self-organising map information for all expressed genes
GRMZM5G818977	0.441956	-0.113233	0.394307	-1.27621	10	hagtf43	hypothetical protein LOC100272537	AT5G13780.1		Acyl-CoA N-acyltransferases (NAT) superfamily protein	LOC_Os04g54330.1	acetyltransferase, GNAT family, putative, expressed
GRMZM2G017474	-0.576818	0.0218275	0.325198	0.426844	5		hypothetical protein LOC100278061 (LOC100278061), mRNA
GRMZM2G143102	-0.0560444	0.411506	-0.655786	-0.0166091	2		hypothetical protein LOC100382003	AT2G20810.1	GAUT10,LGT4	galacturonosyltransferase 10	LOC_Os04g54360.1	glycosyl transferase 8 domain containing protein, putative, expressed
GRMZM2G443819	-0.459137	-0.0454054	0.239515	0.598164	5		no_annotation				LOC_Os04g54370.1	expressed protein
GRMZM2G143071	-0.626776	0.25444	-0.130878	0.624769	5		hypothetical protein LOC100383507	AT4G39690.1			LOC_Os04g54410.1	expressed protein
GRMZM2G143035	0.652706	-0.464838	0.0816945	0.158132	16		no_annotation
GRMZM2G037226	0.113733	0.688052	-0.739346	-1.15696	8		RNA-binding protein AKIP1	AT3G56860.1	UBA2A	UBP1-associated protein 2A	LOC_Os04g54440.1	RNA binding protein, putative, expressed
GRMZM2G445575	-0.588353	-0.421759	0.193709	2.26545	15	bzip113	hypothetical protein LOC100192007	AT5G10030.1	OBF4,TGA4	TGACG motif-binding factor 4	LOC_Os04g54474.1	transcription factor, putative, expressed
GRMZM2G177393	-0.269452	-0.342074	0.314115	1.10793	9		no_annotation	AT1G34245.1	EPF2	Putative membrane lipoprotein	LOC_Os04g54490.1	expressed protein
GRMZM2G480171	-0.0799296	0.915296	-0.970023	-1.10363	8	w2	no_annotation	AT1G50840.1	POLGAMMA2	polymerase gamma 2	LOC_Os08g07840.1	PolI-like DNA polymerase, putative, expressed
GRMZM2G177412	-0.110394	-0.783691	0.602307	1.75909	15	gtr1	hypothetical protein LOC100191548	AT1G58290.1	HEMA1	Glutamyl-tRNA reductase family protein	LOC_Os10g35840.1	shikimate/quinate 5-dehydrogenase, putative, expressed
GRMZM2G136970	0.0220602	-0.588273	0.506121	1.00259	14		Putative uncharacterized protein
GRMZM2G136960	0.55249	-0.630988	0.575491	-0.0475042	16		42615	AT2G21970.1	2021-09-02	stress enhanced protein 2	LOC_Os04g54630.1	expressed protein
GRMZM2G136895	0.616638	-0.0337454	-0.377248	-0.360671	3		hypothetical protein LOC100279996	AT5G64570.1	ATBXL4,XYL4	beta-D-xylosidase 4	LOC_Os04g54810.1	beta-D-xylosidase, putative, expressed
GRMZM2G427031	0.489259	0.316917	-0.435731	-1.21627	7		hypothetical protein LOC100194099	AT3G23780.1	DMS2,DRD2,NRPD2,NRPD2A,NRPE2	nuclear RNA polymerase D2A	LOC_Os04g54840.1	DNA-directed RNA polymerase subunit, putative, expressed
GRMZM2G427054	-0.616988	0.334113	-0.330876	0.726332	11		no_annotation
GRMZM2G114325	0.067546	-0.760658	0.40375	1.71971	15		RNA recognition motif containing protein	AT1G14340.1		RNA-binding (RRM/RBD/RNP motifs) family protein	LOC_Os04g54870.2	RNA recognition motif containing protein, putative, expressed
GRMZM2G085236	0.362259	0.651463	-0.618031	-1.76857	7		no_annotation	AT3G28860.1	ABCB19,ATABCB19,ATMDR1,ATMDR11,ATPGP19,MDR1,MDR11,PGP19	ATP binding cassette subfamily B19	LOC_Os04g38570.1	multidrug resistance protein, putative, expressed
AC189795.3_FG001	-0.210217	-0.076133	0.00232462	0.682251	5		no_annotation				LOC_Os08g15530.1	expressed protein
GRMZM2G044100	-0.00324694	0.6723	-0.69402	-0.958514	8		hypothetical protein LOC100277960	AT2G12400.1			LOC_Os04g55110.1	expressed protein
GRMZM2G127668	-0.0388467	-0.793526	0.762874	1.32929	14		hypothetical protein LOC100384012	AT1G44090.1	ATGA20OX5,GA20OX5	gibberellin 20-oxidase 5	LOC_Os04g55070.1	gibberellin 20 oxidase 2, putative, expressed
GRMZM2G003190	-0.260003	0.637369	-0.361525	-0.987737	8		3-oxoacyl-synthase III (LOC100280787), mRNA	AT1G62640.1	KAS III	3-ketoacyl-acyl carrier protein synthase III	LOC_Os04g55060.1	3-oxoacyl-synthase III, chloroplast precursor, putative, expressed
GRMZM2G027056	0.562029	-0.54566	0.151715	0.482323	16		no_annotation	AT1G72270.2			LOC_Os04g55130.1	expressed protein
GRMZM2G086136	-0.360422	0.712387	-0.53291	-0.706689	8		hypothetical protein LOC100194321	AT1G30630.1		Coatomer epsilon subunit	LOC_Os04g55200.1	coatomer subunit epsilon, putative, expressed
GRMZM2G086030	-0.551234	-0.167383	0.258195	1.17192	9		no_annotation	AT4G28080.1		Tetratricopeptide repeat (TPR)-like superfamily protein	LOC_Os04g55230.1	tetratricopeptide repeat domain containing protein, putative, expressed
GRMZM2G064903	-0.269884	0.974056	-0.636439	-1.59655	7		DNA-binding WRKY	AT1G80450.1		VQ motif-containing protein	LOC_Os04g55240.1	VQ domain containing protein, putative, expressed
GRMZM2G064831	-0.236314	0.540786	0.0348704	-1.48986	7		no_annotation	AT4G32140.1		EamA-like transporter family	LOC_Os04g55260.1	thiamine-repressible mitochondrial transport protein THI74, putative, expressed
GRMZM2G002430	-0.523537	-0.426087	0.185376	2.16762	15		no_annotation				LOC_Os04g55490.1	expressed protein
GRMZM2G120136	-0.109825	0.662003	-0.17288	-1.7516	7		no_annotation	AT1G45180.1		RING/U-box superfamily protein	LOC_Os04g55510.1	zinc finger, C3HC4 type domain containing protein, expressed
GRMZM2G421033	-0.0625189	-0.562414	0.402675	1.28814	14	ereb156	dehydration responsive element binding protein	AT2G23340.1	DEAR3	DREB and EAR motif protein 3	LOC_Os04g55520.1	AP2 domain containing protein, expressed
GRMZM2G076602	-0.147371	-0.810749	0.717151	1.69806	15	ereb212	hypothetical protein LOC100381947	AT4G36920.1	AP2,FL1,FLO2	Integrase-type DNA-binding superfamily protein	LOC_Os04g55560.2	AP2 domain containing protein, expressed
GRMZM2G107226	0.218132	-0.647945	0.274828	1.28189	14		hypothetical protein LOC100278578				LOC_Os04g55600.1	expressed protein
GRMZM2G124045	0.465707	-0.22818	-0.0663407	-0.00010172	3		no_annotation
GRMZM2G445616	0.00615828	-0.786047	0.823651	1.09155	14		Putative uncharacterized protein				LOC_Os04g55610.1	expressed protein
GRMZM6G260565	-0.411538	-0.682684	0.678573	1.85532	15	wox4	no_annotation				LOC_Os04g55590.1	homeobox domain containing protein, expressed
GRMZM6G287947	0.159249	-0.432254	0.533631	0.127126	16		no_annotation
GRMZM2G073465	0.531045	-0.719573	0.761633	-0.0668508	16	ccp3	cysteine protease 1	AT1G47128.1	RD21,RD21A	Granulin repeat cysteine protease family protein	LOC_Os04g57440.1	oryzain beta chain precursor, putative, expressed
GRMZM5G851207	0.352015	-0.111683	-0.0686549	-0.17583	3		no_annotation
GRMZM2G153017	0.128212	-0.119489	-0.0544898	0.270768	3		hypothetical protein LOC100278052
GRMZM2G004924	-0.344571	0.477298	-0.20028	-0.580841	12		hypothetical protein LOC100383008	AT3G54710.1	ATCDT1B,CDT1,CDT1B	homolog of yeast CDT1 B homolog of yeast CDT1 B	LOC_Os10g34820.1	CDT1B - Putative DNA replication initiation protein, expressed
GRMZM2G009323	0.120518	-0.281668	0.296746	0.15131	13		D-3-phosphoglycerate dehydrogenase	AT4G34200.1	EDA9	D-3-phosphoglycerate dehydrogenase	LOC_Os04g55720.1	D-3-phosphoglycerate dehydrogenase, chloroplast precursor, putative, expressed
GRMZM2G143499	-0.148895	0.28246	-0.366763	0.0427053	2		peptidyl-tRNA hydrolase 2	AT3G03010.1		Peptidyl-tRNA hydrolase II (PTH2) family protein	LOC_Os04g55860.1	peptidyl-tRNA hydrolase, putative, expressed
GRMZM2G143480	-0.268861	-0.444985	0.661972	0.771224	6		6,7-dimethyl-8-ribityllumazine synthase	AT2G44050.1	COS1	6,7-dimethyl-8-ribityllumazine synthase / DMRL synthase / lumazine synthase / riboflavin synthase	LOC_Os04g42000.1	6,7-dimethyl-8-ribityllumazine synthase, chloroplast precursor, putative, expressed
GRMZM2G143402	0.562282	-0.557079	0.490385	-0.155559	16	zim34	hypothetical protein LOC100383759	AT5G20900.1	JAZ12,TIFY3B	jasmonate-zim-domain protein 12	LOC_Os04g55920.2	zinc-finger protein, putative, expressed
GRMZM2G143389	0.408125	-0.384002	0.124522	0.278713	16		hypothetical protein LOC100193177	AT3G43520.1		Transmembrane proteins 14C	LOC_Os04g55930.1	expressed protein
GRMZM2G143356	-0.182586	-0.53544	0.648281	0.94265	6		hypothetical protein LOC100384161
GRMZM2G143352	0.460742	-0.794602	0.904952	0.0497202	16	iaa44	no_annotation	AT5G57420.1	IAA33	indole-3-acetic acid inducible 33	LOC_Os04g55950.1	expressed protein
GRMZM2G104294	-0.148626	0.119604	-0.00588301	-0.109597	3		hypothetical protein LOC100304425	AT4G24520.1	AR1,ATR1	P450 reductase 1	LOC_Os04g55960.1	NADPH reductase, putative, expressed
GRMZM2G104291	-0.298387	0.261683	-0.0655168	-0.188085	12		no_annotation	AT4G17616.1		Pentatricopeptide repeat (PPR) superfamily protein	LOC_Os07g31310.1	PPR repeat domain containing protein, putative, expressed
GRMZM2G104288	-0.131045	0.129504	0.0715434	-0.334261	12		no_annotation	AT4G17616.1		Pentatricopeptide repeat (PPR) superfamily protein	LOC_Os07g31310.1	PPR repeat domain containing protein, putative, expressed
GRMZM2G104268	-0.257237	-0.0980207	0.433079	-0.00861266	13	farl15	no_annotation	AT4G15090.1	FAR1	FRS (FAR1 Related Sequences) transcription factor family	LOC_Os04g55960.1	NADPH reductase, putative, expressed
GRMZM2G104260	-0.572336	-0.250086	1.00426	0.0114596	13	ereb190	no_annotation	AT5G25190.1		Integrase-type DNA-binding superfamily protein	LOC_Os04g56150.1	AP2 domain containing protein, expressed
GRMZM2G104199	0.130845	0.431528	-0.425775	-0.920487	4		hypothetical protein LOC100275558	AT4G31430.2			LOC_Os04g56140.1	expressed protein
GRMZM2G006894	-0.162657	-0.678262	0.380227	1.93878	15	mha4	Proton-exporting ATPase Fragment (EC 3.6.3.6)	AT4G30190.1	AHA2,HA2,PMA2	H(+)-ATPase 2	LOC_Os04g56160.1	plasma membrane ATPase, putative, expressed
GRMZM2G101264	0.365347	0.145179	-0.637002	0.0351831	3		hypothetical protein LOC100275576	AT2G24530.1			LOC_Os04g56300.1	expressed protein
GRMZM2G400109	-0.164119	0.128146	-0.126626	0.132978	5		no_annotation	AT2G20030.1		RING/U-box superfamily protein	LOC_Os06g48065.1	Zinc finger, C3HC4 type domain containing protein, expressed
GRMZM2G101179	-0.0945382	0.795436	-0.84098	-0.91299	8		hypothetical protein LOC100382218	AT5G20600.1			LOC_Os04g56350.1	nucleolar protein,Nop52 containing protein, expressed
GRMZM2G427603	0.04277	0.269714	-0.485021	-0.0594953	2	GRMZM2G427603	hypothetical protein LOC100275872				LOC_Os04g56370.1	expressed protein
GRMZM2G098290	0.115392	-0.838373	0.767374	1.16877	14	gln1	Glutamine synthetase, chloroplastic Precursor (EC 6.3.1.2)(GS2)(Glutamate--ammonia ligase)	AT5G35630.1	ATGSL1,GLN2,GS2	glutamine synthetase 2	LOC_Os04g56400.1	glutamine synthetase, catalytic domain containing protein, expressed
GRMZM5G885867	0.0811827	0.323303	-0.239347	-0.815232	4		no_annotation				LOC_Os04g56405.1	expressed protein
GRMZM2G084586	0.405448	-0.0896341	0.255635	-1.00845	10		no_annotation	AT3G13530.1	MAP3KE1,MAPKKK7	mitogen-activated protein kinase kinase kinase 7	LOC_Os04g56530.1	STE_MEKK_ste11_MAP3K.1 - STE kinases include homologs to sterile 7, sterile 11 and sterile 20 from yeast, expressed
GRMZM2G305321	0.380643	0.13602	-0.178089	-0.881176	4		no_annotation	AT3G13530.1	MAP3KE1,MAPKKK7	mitogen-activated protein kinase kinase kinase 7	LOC_Os04g56530.1	STE_MEKK_ste11_MAP3K.1 - STE kinases include homologs to sterile 7, sterile 11 and sterile 20 from yeast, expressed
GRMZM2G477491	0.193552	0.155649	-0.143633	-0.644609	4		Putative uncharacterized protein	AT3G13530.1	MAP3KE1,MAPKKK7	mitogen-activated protein kinase kinase kinase 7	LOC_Os04g56530.1	STE_MEKK_ste11_MAP3K.1 - STE kinases include homologs to sterile 7, sterile 11 and sterile 20 from yeast, expressed
GRMZM2G067299	0.409582	-0.760715	0.561859	0.719621	16		inositol polyphosphate 2-kinase	AT5G42810.1	ATIPK1,IPK1	inositol-pentakisphosphate 2-kinase 1	LOC_Os04g56580.1	inositol 1,3,4,5,6-pentakisphosphate 2-kinase, putative, expressed
GRMZM2G067176	-0.358191	0.759907	-0.482256	-0.97878	8	vp10	hypothetical protein LOC100382050	AT5G20990.1	B73,CHL6,CNX,CNX1,SIR4	molybdopterin biosynthesis CNX1 protein / molybdenum cofactor biosynthesis enzyme CNX1 (CNX1)	LOC_Os04g56620.1	molybdopterin biosynthesis protein CNX1, putative, expressed
GRMZM2G066981	-0.138045	0.367889	0.0312108	-1.07394	12		hypothetical protein LOC100274258	AT5G03500.1		Mediator complex, subunit Med7	LOC_Os04g56640.1	mediator of RNA polymerase II transcription subunit 7, putative, expressed
GRMZM2G368908	-0.242232	0.383331	-0.431804	0.00641406	2		hypothetical protein LOC100276453	AT5G05780.1	AE3,ATHMOV34,RPN8A	RP non-ATPase subunit 8A
GRMZM2G368898	-0.0207557	0.618985	-0.408581	-1.30778	7	bsdtf10	LOC100283988	AT3G24820.1		BSD domain-containing protein	LOC_Os04g56654.1	BSD domain-containing protein, putative, expressed
GRMZM2G066469	0.0525532	0.676711	-1.02298	-0.427629	2		mitochondrial inner membrane protease subunit 1	AT1G53530.1		Peptidase S24/S26A/S26B/S26C family protein	LOC_Os11g40500.2	OsSigP7 - Putative Type I Signal Peptidase homologue; employs a putative Ser/Lys catalytic dyad, expressed
GRMZM2G008730	0.0712313	-0.498335	0.331583	0.938543	14		no_annotation	AT3G59540.1		Ribosomal L38e protein family	LOC_Os11g24610.1	60S ribosomal protein L38, putative, expressed
AC199961.4_FG004	0.211973	-0.200386	-0.597851	1.47311	9		no_annotation
GRMZM2G008611	-0.620907	0.818183	-0.474962	-0.671902	8		no_annotation	AT3G14100.1		RNA-binding (RRM/RBD/RNP motifs) family protein	LOC_Os11g40510.1	RNA recognition motif containing protein, putative, expressed
AC199961.4_FG001	-0.0504036	-0.376293	0.365681	0.686469	6		no_annotation				LOC_Os10g12354.2	endonuclease, putative, expressed
GRMZM2G442000	0.388879	0.732626	-0.824366	-1.69322	7		hypothetical protein LOC100279643 (LOC100279643), mRNA	AT1G19840.1		SAUR-like auxin-responsive protein family	LOC_Os04g56680.1	OsSAUR22 - Auxin-responsive SAUR gene family member, expressed
GRMZM2G106376	0.336031	0.56713	-0.515292	-1.62643	7		hypothetical protein LOC100193984	AT3G07270.2		GTP cyclohydrolase I	LOC_Os04g56710.1	GTP cyclohydrolase I 1, putative, expressed
GRMZM5G866734	-0.00101212	0.825834	-0.823582	-1.24123	8		hypothetical protein LOC100193728	AT1G19880.1		Regulator of chromosome condensation (RCC1) family protein	LOC_Os04g56720.1	RCC2, putative, expressed
GRMZM2G155111	-0.290124	0.228022	0.0111406	-0.240111	12		no_annotation	AT1G19870.1	iqd32	IQ-domain 32	LOC_Os04g56740.1	IQ calmodulin-binding motif family protein, putative, expressed
GRMZM2G028492	0.186161	0.247797	-0.223754	-0.792106	4		zinc finger C-x8-C-x5-C-x3-H type family protein	AT1G19860.1		Zinc finger C-x8-C-x5-C-x3-H type family protein	LOC_Os04g56750.1	zinc finger C-x8-C-x5-C-x3-H type family protein, expressed
GRMZM2G028622	0.539255	-0.0165388	-0.011137	-0.998351	10	hb122	WUS2 protein	AT2G17950.1	PGA6,WUS,WUS1	Homeodomain-like superfamily protein	LOC_Os04g56780.1	homeobox domain containing protein, expressed
GRMZM2G086949	-0.486449	1.05629	-0.71209	-1.29995	8	arftf29	ARF5/MP	AT1G19850.1	ARF5,IAA24,MP	Transcriptional factor B3 family protein / auxin-responsive factor AUX/IAA-related	LOC_Os04g56850.1	auxin response factor, putative, expressed
GRMZM2G124502	-0.0742686	0.746042	-0.669644	-1.12332	8		hypothetical protein LOC100193333	AT4G22360.1		SWIB complex BAF60b domain-containing protein	LOC_Os04g56980.1	SWIB/MDM2 domain containing protein, expressed
GRMZM2G124476	-0.0563981	0.17383	-0.0549903	-0.38563	12	c3h52	hypothetical protein LOC100191185	AT5G06770.1		KH domain-containing protein / zinc finger (CCCH type) family protein	LOC_Os04g57010.1	zinc finger C-x8-C-x5-C-x3-H type family protein, expressed
GRMZM2G124466	-0.3473	0.339074	-0.612889	0.73362	11		hypothetical protein LOC100304297	AT3G58010.1	PGL34	plastoglobulin 34kD	LOC_Os04g57020.1	expressed protein
GRMZM2G125149	0.0339494	-0.593972	0.084769	1.84146	15		trafficking protein particle complex subunit 3	AT5G54750.1		Transport protein particle (TRAPP) component	LOC_Os03g28400.1	transport protein particle component, Bet3, domain containing protein, expressed
GRMZM2G423861	-0.667633	0.195521	0.263538	0.123864	5		no_annotation	AT5G65930.2	KCBP,PKCBP,ZWI	kinesin-like calmodulin-binding protein (ZWICHEL)	LOC_Os04g57140.2	kinesin motor domain containing protein, putative, expressed
GRMZM5G814035	-0.453676	-0.288806	0.348531	1.22111	9		no_annotation	AT1G78690.1		Phospholipid/glycerol acyltransferase family protein
GRMZM2G125083	-0.0360453	-0.512883	0.561622	0.743937	6		no_annotation	AT1G78690.1		Phospholipid/glycerol acyltransferase family protein	LOC_Os04g57150.1	tafazzin, putative, expressed
GRMZM2G033375	-0.609848	-0.13188	0.630344	0.420589	5		hypothetical protein LOC100191221 (LOC100191221), mRNA	AT4G17510.1	UCH3	ubiquitin C-terminal hydrolase 3	LOC_Os04g57190.1	ubiquitin carboxyl-terminal hydrolase, family 1, putative, expressed
GRMZM2G033388	-0.459159	-0.0198508	0.288994	0.409808	5		no_annotation	AT4G12600.2		Ribosomal protein L7Ae/L30e/S12e/Gadd45 family protein	LOC_Os03g13800.1	ribosomal protein L7Ae, putative, expressed
GRMZM2G107620	-0.00475197	-0.143246	0.335084	-0.159302	13		LOC100283665	AT3G13226.1		regulatory protein RecX family protein	LOC_Os04g57230.1	regulatory protein RecX family protein, putative, expressed
GRMZM2G107557	-0.315989	-0.151082	0.322118	0.516528	5		Putative uncharacterized protein	AT1G18490.1		Protein of unknown function (DUF1637)	LOC_Os08g03870.1	2-aminoethanethiol dioxygenase, putative, expressed
GRMZM2G179532	0.542981	-0.435136	-0.0233185	0.483651	1		hypothetical protein LOC100193493	AT5G15710.1		Galactose oxidase/kelch repeat superfamily protein	LOC_Os04g57290.1	OsFBX153 - F-box domain containing protein, expressed
GRMZM2G179523	-0.0649727	-0.731404	0.539043	1.61178	15		phosphatidylinositol 3- and 4-kinase family protein	AT1G26270.1		Phosphatidylinositol 3- and 4-kinase family protein	LOC_Os04g57300.1	phosphatidylinositol 3- and 4-kinase family protein, putative, expressed
GRMZM2G179518	-0.362127	0.239027	-0.137146	0.161954	5		no_annotation	AT5G50100.1		Putative thiol-disulphide oxidoreductase DCC	LOC_Os04g57310.1	thiol-disulphide oxidoreductase DCC, putative, expressed
GRMZM2G179507	-0.262634	0.151616	0.495868	-0.997123	12		no_annotation	AT1G04985.1			LOC_Os04g57330.1	expressed protein
GRMZM2G464176	-0.404536	0.389695	0.0986704	-0.752201	12		no_annotation	AT1G08510.1	FATB	fatty acyl-ACP thioesterases B	LOC_Os01g31760.1	acyl-ACP thioesterase, putative, expressed
GRMZM2G164569	-0.283946	0.391708	0.124395	-1.05188	12		no_annotation	AT4G22300.1	SOBER1	carboxylesterases	LOC_Os04g57370.1	acyl-protein thioesterase, putative, expressed
GRMZM2G164563	0.0528173	0.569225	-0.255683	-1.58656	7		no_annotation	AT2G03880.1		Pentatricopeptide repeat (PPR) superfamily protein	LOC_Os01g74600.1	vegetative storage protein, putative, expressed
GRMZM2G464157	-0.397555	0.150133	-0.0417459	0.353138	5		no_annotation	AT4G22300.1	SOBER1	carboxylesterases	LOC_Os04g57390.1	acyl-protein thioesterase, putative, expressed
GRMZM2G464137	-0.0966782	0.131162	0.524216	-1.31414	10		LOC100283015	AT1G49820.1	ATMTK,MTK	S-methyl-5-thioribose kinase	LOC_Os04g57400.1	methylthioribose kinase, putative, expressed
GRMZM2G038384	-0.0410857	0.516851	-0.776003	-0.1748	2		reticulon	AT3G19460.1		Reticulon family protein	LOC_Os04g57420.1	reticulon domain containing protein, putative, expressed
GRMZM2G340065	0.728991	-0.0984577	-0.256118	-0.601143	10		cysteine protease 1	AT5G43060.1		Granulin repeat cysteine protease family protein	LOC_Os04g57440.1	oryzain beta chain precursor, putative, expressed
GRMZM2G075630	0.113868	0.463792	-0.524509	-0.801989	4		60S acidic ribosomal protein P2APutative uncharacterized protein ;	AT3G44590.1		60S acidic ribosomal protein family	LOC_Os01g09510.4	60S acidic ribosomal protein, putative, expressed
GRMZM2G149932	-0.120185	0.238055	-0.768071	0.943322	11		hypothetical protein LOC100217246	AT1G34270.1		Exostosin family protein	LOC_Os04g57510.1	exostosin family domain containing protein, expressed
GRMZM2G149979	-0.261348	0.383572	-0.509512	0.19922	2		hypothetical protein LOC100384688	AT1G14570.1		UBX domain-containing protein	LOC_Os04g57520.1	UBX domain-containing protein, putative, expressed
GRMZM2G150014	0.591647	-0.850259	0.280459	1.2317	14		LOC100283341	AT2G37250.1	ADK,ATPADK1	adenosine kinase	LOC_Os04g57540.2	adenylate kinase, putative, expressed
GRMZM2G150212	0.0273971	0.777423	-0.848553	-1.07867	8		hypothetical protein LOC100382125	AT5G45030.1		Trypsin family protein	LOC_Os08g31470.1	peptidase, trypsin-like serine and cysteine proteases, putative, expressed
GRMZM2G150248	0.60905	-0.799759	0.64918	0.282698	16		hypothetical protein LOC100384102	AT1G65840.1	ATPAO4,PAO4	polyamine oxidase 4	LOC_Os04g57560.1	amine oxidase, flavin-containing, domain containing protein, expressed
GRMZM2G150262	0.0257911	0.857382	-0.932453	-1.18751	8	c3h14	zinc finger C-x8-C-x5-C-x3-H type family protein	AT2G02160.1		CCCH-type zinc finger family protein	LOC_Os04g57600.1	zinc finger C-x8-C-x5-C-x3-H type family protein, expressed
GRMZM2G150286	0.156768	0.0399645	0.0418412	-0.537093	10		Putative uncharacterized protein
GRMZM2G172930	-0.0421997	-0.0459772	-0.0260643	0.297448	5		hypothetical protein LOC100276607	AT4G39300.1			LOC_Os01g37090.1	expressed protein
GRMZM2G475882	0.0669138	-0.952052	0.788249	1.62186	14	arftf30	putative auxin response factor	AT1G30330.1	ARF6	auxin response factor 6	LOC_Os04g57610.1	auxin response factor, putative, expressed
GRMZM2G052339	-0.228491	0.661351	-0.557175	-0.743397	8		no_annotation	AT3G50420.1		Pentatricopeptide repeat (PPR) superfamily protein	LOC_Os04g57670.1	pentatricopeptide, putative, expressed
GRMZM2G351577	-0.265881	-0.043307	0.139468	0.404401	5		hypothetical protein LOC100273567	AT1G60670.2		Protein of unknown function (DUF3755)	LOC_Os04g57700.3	expressed protein
GRMZM2G392101	0.120293	-0.924916	0.99593	1.00476	14	crr2	cytokinin response regulator2	AT5G62920.1	ARR6	response regulator 6	LOC_Os04g57720.1	OsRR6 type-A response regulator, expressed
GRMZM2G392116	0.00343686	-0.58923	0.331118	1.3932	14		hypothetical protein LOC100275789	AT1G01550.1	BPS1	Protein of unknown function (DUF793)	LOC_Os04g57760.1	expressed protein
GRMZM2G092365	0.243355	-0.626837	0.604345	0.498529	16		ubiquinone biosynthesis protein COQ4	AT2G03690.1		coenzyme Q biosynthesis Coq4 family protein / ubiquinone biosynthesis Coq4 family protein	LOC_Os05g09650.1	ubiquinone biosynthesis protein COQ4, putative, expressed
GRMZM2G092427	0.194153	-0.6513	0.113629	1.66399	15	lhcb6	chlorophyll a/b-binding apoprotein CP24 precursor	AT1G15820.1	CP24,LHCB6	light harvesting complex photosystem II subunit 6	LOC_Os04g38410.1	chlorophyll A-B binding protein, putative, expressed
GRMZM2G092571	0.463001	-0.588196	0.260945	0.610794	16		DHHC zinc finger domain containing protein	AT3G18620.1		DHHC-type zinc finger family protein	LOC_Os06g20400.1	DHHC zinc finger domain containing protein, expressed
GRMZM2G069389	-0.277854	-0.0749559	0.0124657	0.793122	5		hypothetical protein LOC100276102				LOC_Os04g57650.1	expressed protein
GRMZM2G323024	0.150235	-0.541631	0.113986	1.36727	9	chlh1	hypothetical protein LOC100382191	AT5G13630.1	ABAR,CCH,CCH1,CHLH,GUN5	magnesium-chelatase subunit chlH, chloroplast, putative / Mg-protoporphyrin IX chelatase, putative (CHLH)	LOC_Os03g20700.1	magnesium-chelatase, putative, expressed
GRMZM2G343149	-0.210494	-0.435121	0.433633	1.07665	14		dnaJ domain containing protein	AT5G23240.1		DNAJ heat shock N-terminal domain-containing protein	LOC_Os04g57880.1	heat shock protein DnaJ, putative, expressed
GRMZM2G040876	-0.386969	0.668318	-0.461602	-0.64197	8		hypothetical protein LOC100192699	AT1G34130.1	STT3B	staurosporin and temperature sensitive 3-like b	LOC_Os04g57890.1	oligosaccharyl transferase, putative, expressed
GRMZM5G892522	0.549352	0.0976119	-0.431758	-0.576828	4		thioredoxin X	AT1G50320.1	ATHX,ATX,THX	thioredoxin X	LOC_Os04g57930.1	thioredoxin, putative, expressed
GRMZM2G043903	-0.066138	0.00782588	-0.0792617	0.263409	5		hypothetical protein LOC100278474	AT5G52370.1			LOC_Os02g27960.1	expressed protein
GRMZM2G043776	-0.251805	0.696445	-0.485982	-0.961984	8		dihydroorotate dehydrogenase	AT5G23300.1	PYRD	pyrimidine d	LOC_Os04g57950.1	dihydroorotate dihydrogenase protein, putative, expressed
GRMZM5G835039	0.580935	-0.572148	0.192276	0.456098	16		hypothetical protein LOC100275470				LOC_Os04g57970.1	expressed protein
GRMZM5G857930	-0.415226	0.134793	0.179151	0.000374371	5		hypothetical protein LOC100273602	AT5G06310.1	AtPOT1b	Nucleic acid-binding, OB-fold-like protein	LOC_Os04g39280.1	ATPOT1, putative, expressed
GRMZM2G008714	0.206709	-0.105847	-0.352929	0.662905	1		pyruvate kinase, cytosolic isozyme	AT5G08570.1		Pyruvate kinase family protein	LOC_Os04g58110.1	pyruvate kinase, putative, expressed
GRMZM2G008622	-0.0870793	-0.697663	0.560321	1.49534	14		Putative uncharacterized protein	AT5G23390.1		Plant protein of unknown function (DUF639)	LOC_Os04g58100.1	expressed protein
GRMZM2G008287	-0.376911	0.555608	-0.24567	-0.699466	12		protein arginine N-methyltransferase 6
GRMZM2G406553	-0.183882	0.460975	-0.236492	-0.772666	12		hypothetical protein LOC100381317 (LOC100381317), mRNA	AT5G23430.1		Transducin/WD40 repeat-like superfamily protein	LOC_Os04g58130.1	katanin p80 WD40 repeat-containing subunit B1 homolog 1, putative, expressed
GRMZM2G142667	0.455193	-0.439416	-0.0286049	0.68478	1		hypothetical protein LOC100193671	AT5G54200.1		Transducin/WD40 repeat-like superfamily protein	LOC_Os04g58180.1	WD-40 repeat family protein, putative, expressed
GRMZM2G142718	0.292987	-0.373782	0.0866755	0.548911	1	dof41	hypothetical protein LOC100272945	AT5G66940.1		Dof-type zinc finger DNA-binding family protein	LOC_Os04g58190.1	dof zinc finger domain containing protein, putative, expressed
GRMZM2G142743	0.186005	-0.438316	0.568793	0.0245092	13		N-acetylglucosaminyl-phosphatidylinositol de-N-acetylase	AT3G58130.1		N-acetylglucosaminylphosphatidylinositol de-N-acetylase family protein	LOC_Os04g58210.1	N-acetylglucosaminyl-phosphatidylinositol de-N-acetylase, putative, expressed
GRMZM2G142757	0.117549	0.269383	-0.263084	-0.65177	4		hypothetical protein LOC100216721	AT2G20760.1		Clathrin light chain protein	LOC_Os04g58240.1	expressed protein
GRMZM2G142802	0.11494	-0.259108	0.185554	0.305888	1		stem-specific protein TSJT1	AT4G27450.1		Aluminium induced protein with YGL and LRDR motifs	LOC_Os04g58280.2	stem-specific protein TSJT1, putative, expressed
GRMZM2G440259	0.105323	-0.692739	0.435049	1.34384	14		no_annotation	AT5G01520.2		RING/U-box superfamily protein	LOC_Os04g58320.1	zinc finger, RING-type, putative, expressed
GRMZM2G142820	0.0794393	-0.00436266	0.0662599	-0.276129	3		hypothetical protein LOC100278862	AT2G20740.1		Tetraspanin family protein	LOC_Os04g58330.1	expressed protein
GRMZM2G173413	0.269736	0.446301	-0.828366	-0.444793	4		hypothetical protein LOC100274212
GRMZM2G173472	-0.145823	-0.226231	0.883784	-0.684114	13		LOC100283985	AT3G11210.1		SGNH hydrolase-type esterase superfamily protein	LOC_Os11g48070.1	GDSL-like lipase/acylhydrolase, putative, expressed
GRMZM2G173636	0.410528	-0.00194729	0.100417	-1.01507	10		hypothetical protein LOC100274349	AT4G27780.1	ACBP2	acyl-CoA binding protein 2	LOC_Os04g58550.1	acyl-CoA-binding domain-containing protein 6, putative, expressed
GRMZM2G173660	-0.475586	-0.398648	0.342137	1.66217	15	mis12a	hypothetical protein LOC100279171	AT5G35520.1	ATMIS12,MIS12	minichromosome instability 12 (mis12)-like	LOC_Os02g40680.1	mis12 protein, expressed
GRMZM2G173682	0.0397678	-0.729868	0.557584	1.35983	14	atg4b	autophagy-related 4b	AT2G44140.1		Peptidase family C54 protein	LOC_Os04g58560.1	cysteine protease ATG4, putative, expressed
GRMZM2G011513	-0.335227	-0.266074	-0.153091	1.90789	9	dba3	hypothetical protein LOC542763	AT1G63220.1		Calcium-dependent lipid-binding (CaLB domain) family protein	LOC_Os04g58570.1	C2 domain containing protein, putative, expressed
GRMZM2G011743	0.19509	-0.231856	0.252403	-0.0834913	13		hypothetical protein LOC100272436	AT4G00590.1		N-terminal nucleophile aminohydrolases (Ntn hydrolases) superfamily protein	LOC_Os04g58600.2	L-asparaginase precursor protein, putative, expressed
GRMZM2G050615	0.127835	-0.0271802	-0.0907659	0.0209933	3		no_annotation
GRMZM2G039797	-0.630908	0.347713	0.11551	-0.186199	12		no_annotation	AT4G00630.2	ATKEA2,KEA2	K+ efflux antiporter 2	LOC_Os04g58620.1	potasium efflux antiporter protein, putative, expressed
GRMZM2G093643	-0.332183	0.688413	-0.51135	-0.722378	8		no_annotation	AT4G00630.1	ATKEA2,KEA2	K+ efflux antiporter 2	LOC_Os04g58620.1	potasium efflux antiporter protein, putative, expressed
GRMZM2G093623	-0.196753	0.437658	-0.159931	-0.818435	12		no_annotation	AT4G25540.1	ATMSH3,MSH3	homolog of DNA mismatch repair protein MSH3	LOC_Os09g24220.1	MSH-like DNA mismatch repair protein, putative, expressed
GRMZM2G074787	-0.273841	0.186489	-0.118347	0.131664	5		LOC100282369	AT4G25550.1		Cleavage/polyadenylation specificity factor, 25kDa subunit	LOC_Os04g58640.1	cleavage and polyadenylation specificity factor subunit 5, putative, expressed
GRMZM2G074759	-0.0840698	-0.27983	0.58404	-0.0205346	13	o7	no_annotation	AT3G48990.1		AMP-dependent synthetase and ligase family protein	LOC_Os04g58710.1	AMP-binding domain containing protein, expressed
GRMZM2G074718	0.168074	0.59428	-0.502912	-1.41031	7		hypothetical protein LOC100217030				LOC_Os03g11480.1	expressed protein
GRMZM2G074107	-0.263646	-0.801972	0.834165	1.66587	15		DNA binding protein	AT3G61310.1		AT hook motif DNA-binding family protein	LOC_Os04g58730.1	AT hook motif domain containing protein, expressed
GRMZM2G014043	-0.0901131	0.520036	-0.655503	-0.328895	2		hypothetical protein LOC100274826	AT2G43990.1			LOC_Os11g14240.1	expressed protein
GRMZM2G177340	0.0925229	-0.237454	0.651817	-0.657592	10		no_annotation	AT5G22250.1		Polynucleotidyl transferase, ribonuclease H-like superfamily protein	LOC_Os04g58810.1	CAF1 family ribonuclease containing protein, putative, expressed
GRMZM2G106836	0.589662	-0.835699	1.00381	-0.261999	16	ofp42	no_annotation	AT5G04820.1	ATOFP13,OFP13	ovate family protein 13	LOC_Os04g58820.1	ATOFP18/OFP18, putative, expressed
GRMZM2G106792	0.27748	-0.882031	0.704791	1.12257	14		LOC100285131	AT3G11650.1	NHL2	NDR1/HIN1-like 2	LOC_Os04g58850.1	harpin-induced protein 1 domain containing protein, expressed
GRMZM2G106781	0.470967	-0.480366	0.331056	0.0772347	16	ofp43	hypothetical protein LOC100280102	AT5G04820.1	ATOFP13,OFP13	ovate family protein 13	LOC_Os04g58820.1	ATOFP18/OFP18, putative, expressed
GRMZM2G406119	0.112356	-0.850355	0.565686	1.62016	15		hypothetical protein LOC100216955	AT3G44220.1		Late embryogenesis abundant (LEA) hydroxyproline-rich glycoprotein family	LOC_Os04g58860.1	harpin-induced protein 1 domain containing protein, expressed
GRMZM2G406099	0.457904	0.295989	-0.605105	-0.74156	4		hypothetical protein LOC100277139				LOC_Os04g58890.1	expressed protein
GRMZM2G406074	0.155336	-0.0471954	0.234867	-0.615223	10		hypothetical protein LOC100276802	AT5G63950.1	CHR24	chromatin remodeling 24	ChrUn.fgenesh.mRNA.85	expressed protein
GRMZM2G106647	-0.247963	0.5377	-0.47285	-0.440324	2		CsAtPR5Putative uncharacterized protein ;				LOC_Os08g04590.1	csAtPR5, putative, expressed
GRMZM2G001934	0.103108	-0.695377	0.254383	1.71884	15		hypothetical protein LOC100192365	AT3G23750.1		Leucine-rich repeat protein kinase family protein	LOC_Os04g58910.1	receptor protein kinase TMK1 precursor, putative, expressed
GRMZM2G177224	0.173467	-0.170221	-0.18504	0.61892	1		no_annotation	AT2G36250.1	ATFTSZ2-1,FTSZ2-1	Tubulin/FtsZ family protein	LOC_Os03g44420.1	tubulin/FtsZ domain containing protein, putative, expressed
GRMZM2G177213	-0.59477	-0.054059	0.501879	0.374989	5		mitochondrial carrier protein CGI-69	AT4G27940.1	ATMTM1,MTM1	manganese tracking factor for mitochondrial SOD2	LOC_Os01g12470.1	mitochondrial carrier protein, putative, expressed
GRMZM2G177151	0.0825961	0.193511	-0.180791	-0.480898	4		CHCH domain containing protein
GRMZM2G177072	0.26402	0.0587424	-0.227479	-0.27868	3		hypothetical protein LOC100274275	AT2G37320.1		Tetratricopeptide repeat (TPR)-like superfamily protein	LOC_Os11g17530.1	pentatricopeptide, putative, expressed
GRMZM2G104613	0.0263556	0.412628	-0.203477	-1.08996	7	imd3	3-isopropylmalate dehydrogenase 2	AT1G80560.1	ATIMD2,IMD2	isopropylmalate dehydrogenase 2	LOC_Os03g45320.1	dehydrogenase, putative, expressed
GRMZM2G104658	-0.248816	0.183509	-0.0895152	0.0343819	5	atg1t	ATP binding protein	AT2G17700.1		ACT-like protein tyrosine kinase family protein	LOC_Os04g59000.1	protein kinase family protein, putative, expressed
GRMZM2G104882	0.628013	0.104687	-0.313793	-0.994843	4		no_annotation	AT1G76920.1		F-box family protein	LOC_Os04g59010.1	F-box domain containing protein, expressed
AC214046.4_FG005	-0.501952	-0.449549	0.121221	2.33489	15		no_annotation	AT3G43660.1		Vacuolar iron transporter (VIT) family protein	LOC_Os04g59020.1	integral membrane protein, putative, expressed
GRMZM2G104918	0.246914	-0.031012	0.193678	-0.772643	10		soluble inorganic pyrophosphatase	AT2G46860.1	AtPPa3,PPa3	pyrophosphorylase 3	LOC_Os04g59040.1	soluble inorganic pyrophosphatase, putative, expressed
GRMZM2G039011	0.0251431	-0.0533455	-0.221538	0.579499	1		Putative uncharacterized protein	AT1G74450.1		Protein of unknown function (DUF793)	LOC_Os04g59140.1	expressed protein
GRMZM2G136283	0.094877	0.49535	-0.556647	-0.810185	4		hypothetical protein LOC100383569	AT1G63660.1		GMP synthase (glutamine-hydrolyzing), putative / glutamine amidotransferase, putative	LOC_Os08g23730.1	class I glutamine amidotransferase, putative, expressed
GRMZM2G136494	0.538	-0.867261	0.568009	0.823396	16	c2h46	no_annotation	AT1G75710.1		C2H2-like zinc finger protein	LOC_Os04g59380.1	ZOS4-14 - C2H2 zinc finger protein, expressed
GRMZM2G136525	0.838354	-0.98257	0.465034	0.83222	16		hypothetical protein LOC100193723	AT1G71695.1		Peroxidase superfamily protein	LOC_Os04g59160.1	peroxidase precursor, putative, expressed
GRMZM2G110932	0.332034	0.397024	-0.6462	-0.761252	4		hypothetical protein LOC100191565				LOC_Os01g53450.1	aminotransferase, classes I and II, domain containing protein, expressed
GRMZM2G110908	0.559719	-0.794055	0.451087	0.757579	16	snrkII5	hypothetical protein LOC100193827	AT1G10940.1	ASK1,SNRK2-4,SNRK2.4,SRK2A	Protein kinase superfamily protein	LOC_Os04g59450.1	CAMK_CAMK_like.28 - CAMK includes calcium/calmodulin depedent protein kinases, expressed
GRMZM2G110869	0.0569808	0.204098	0.0100205	-0.848346	12		Putative uncharacterized protein	AT4G31160.1	DCAF1	DDB1-CUL4 associated factor 1	LOC_Os04g59460.1	expressed protein
GRMZM2G011590	0.14854	-0.680875	0.242974	1.60004	15		hypothetical protein LOC100275404	AT1G22540.1		Major facilitator superfamily protein	LOC_Os04g59480.1	POT family protein, expressed
GRMZM2G312026	-0.430862	0.235321	0.139841	-0.241581	12		no_annotation	AT2G16950.2	ATTRN1,TRN1	transportin 1	LOC_Os04g59494.4	transportin-2, putative, expressed
GRMZM5G869572	-0.275485	-0.208429	0.648824	-0.0171748	13		no_annotation	AT2G16950.1	ATTRN1,TRN1	transportin 1	LOC_Os04g59494.4	transportin-2, putative, expressed
GRMZM2G038050	-0.544586	0.0212365	-0.102557	1.21996	9	phd8	no_annotation	AT3G14980.1		Acyl-CoA N-acyltransferase with RING/FYVE/PHD-type zinc finger protein	LOC_Os04g35430.1	PHD-finger domain containing protein, expressed
AC233914.1_FG001	0.0195536	0.243253	-0.306814	-0.276866	3		hypothetical protein LOC100277249				LOC_Os04g59570.1	expressed protein
GRMZM5G813783	-0.529154	-0.0346914	0.676795	-0.173861	13		no_annotation	AT4G33480.1			LOC_Os04g59570.1	expressed protein
GRMZM5G864693	0.187059	-0.810435	0.685965	1.09047	14		hypothetical protein LOC100382547	AT5G08750.3		RING/FYVE/PHD zinc finger superfamily protein	LOC_Os04g59580.1	zinc finger, C3HC4 type domain containing protein, expressed
GRMZM5G824597	-0.244279	-0.380987	0.766917	0.288178	6		hypothetical protein LOC100276779	AT5G64010.1
GRMZM5G885706	0.263574	-0.660671	0.619094	0.547014	16		thioesterase superfamily member 2	AT1G04290.1		Thioesterase superfamily protein	LOC_Os04g35590.1	thioesterase family protein, putative, expressed
GRMZM5G800751	-0.220758	-0.306658	0.477529	0.55976	6		hypothetical protein LOC100273277	AT2G30440.1	TPP	thylakoid processing peptide	LOC_Os09g28000.1	OsSigP6 - Putative Type I Signal Peptidase homologue; employs a putative Ser/Lys catalytic dyad, expressed
AC234201.1_FG003	0.0961673	-0.54075	0.0202884	1.65971	15		no_annotation	AT5G63910.1	FCLY	farnesylcysteine lyase	LOC_Os04g59630.1	prenylcysteine oxidase 1 precursor, putative, expressed
GRMZM5G836471	-0.165055	-0.629213	0.664105	1.20415	14		ras-related protein Rab-18	AT2G13610.1		ABC-2 type transporter family protein	LOC_Os01g42900.1	ABC-2 type transporter domain containing protein, expressed
GRMZM2G178025	0.45376	0.125302	-0.687427	0.0287769	3		glycoside transferase, six-hairpin, subgroup	AT1G65610.1	ATGH9A2,KOR2	Six-hairpin glycosidases superfamily protein	LOC_Os04g41970.1	endoglucanase, putative, expressed
GRMZM2G172529	0.0781523	0.225139	-0.498721	0.053152	3		hypothetical protein LOC100192543	AT4G24910.1		Protein of unknown function (DUF579)	LOC_Os11g29680.1	expressed protein
GRMZM2G074530	-0.0964609	-0.667455	0.800415	0.928182	6		no_annotation	AT5G03540.1	ATEXO70A1,EXO70A1	exocyst subunit exo70 family protein A1	LOC_Os04g58880.1	exo70 exocyst complex subunit, putative, expressed
GRMZM2G046590	0.293015	-0.00762079	-0.243733	-0.0718906	3		no_annotation	AT5G03540.1	ATEXO70A1,EXO70A1	exocyst subunit exo70 family protein A1	LOC_Os04g58880.1	exo70 exocyst complex subunit, putative, expressed
GRMZM5G876379	0.596886	-0.133216	-0.00940889	-0.7087	10		hypothetical protein LOC100274220				LOC_Os04g58890.1	expressed protein
GRMZM2G154437	0.0516438	0.700378	-0.689939	-1.17473	8	mab10	hypothetical protein LOC100193156	AT3G03740.1	ATBPM4,BPM4	BTB-POZ and MATH domain 4	LOC_Os10g29310.1	MBTB51 - Bric-a-Brac, Tramtrack, Broad Complex BTB domain with Meprin and TRAF Homology MATH domain, expressed
GRMZM2G377694	0.206074	0.47488	-0.455886	-1.16246	7		hypothetical protein LOC100275227	AT3G11600.1			LOC_Os04g58790.1	expressed protein
GRMZM2G382104	0.219196	-0.355664	0.434495	-0.0625578	13		UPF0497 membrane protein 1	AT1G63500.1		Protein kinase protein with tetratricopeptide repeat domain	LOC_Os04g58750.1	protein kinase family protein, putative, expressed
GRMZM2G015136	-0.668578	0.863569	-0.769839	-0.145659	2		hypothetical protein LOC100382208	AT5G10530.1		Concanavalin A-like lectin protein kinase family protein	LOC_Os12g41540.1	expressed protein
GRMZM2G386643	0.212767	0.502638	-0.824858	-0.53505	4		hypothetical protein LOC100381735	AT4G11610.1		C2 calcium/lipid-binding plant phosphoribosyltransferase family protein	LOC_Os04g58720.1	anthranilate phosphoribosyltransferase, putative, expressed
GRMZM2G119759	0.264867	-0.288157	-0.0118919	0.502601	1		hypothetical protein LOC100279336 (LOC100279336), mRNA	AT1G63430.1		Leucine-rich repeat protein kinase family protein	LOC_Os04g58700.1	expressed protein
GRMZM2G058966	0.0663638	-0.0368546	-0.20671	0.409684	1		hypothetical protein LOC100273812	AT4G25550.1		Cleavage/polyadenylation specificity factor, 25kDa subunit	LOC_Os04g58640.1	cleavage and polyadenylation specificity factor subunit 5, putative, expressed
GRMZM2G058948	-0.10983	0.728437	-0.614699	-1.10047	8		no_annotation	AT4G00630.1	ATKEA2,KEA2	K+ efflux antiporter 2	LOC_Os04g58620.1	potasium efflux antiporter protein, putative, expressed
GRMZM2G165535	0.143674	-0.745473	0.545401	1.231	14		hypothetical protein LOC100272867	AT2G45790.1	ATPMM,PMM	phosphomannomutase	LOC_Os04g58580.1	phosphomannomutase, putative, expressed
GRMZM2G064212	0.70763	-0.372582	-0.150723	0.190223	3	atg4a	autophagy-related 4	AT2G44140.1		Peptidase family C54 protein	LOC_Os04g58560.1	cysteine protease ATG4, putative, expressed
GRMZM2G064202	0.237159	-0.81955	0.272261	1.84958	15		LOC100285163	AT5G24318.1		O-Glycosyl hydrolases family 17 protein	LOC_Os11g47820.1	glucan endo-1,3-beta-glucosidase precursor, putative, expressed
GRMZM2G049495	0.394546	0.128481	-0.0863741	-1.06603	10	mis12b	acyl-CoA-binding domain-containing protein 6	AT4G27780.1	ACBP2	acyl-CoA binding protein 2	LOC_Os04g58550.1	acyl-CoA-binding domain-containing protein 6, putative, expressed
GRMZM2G049536	0.138218	-0.478597	0.538728	0.321196	16		GINS complex subunit 1				LOC_Os05g37980.1	PSF1 - Putative GINS complex subunit, expressed
GRMZM2G459874	-0.235043	0.670379	-0.768929	-0.338383	2		no_annotation	AT3G11210.1		SGNH hydrolase-type esterase superfamily protein	LOC_Os11g48070.1	GDSL-like lipase/acylhydrolase, putative, expressed
GRMZM2G051917	0.175185	0.13245	-0.244185	-0.325575	3		no_annotation	AT3G15380.1		Plasma-membrane choline transporter family protein	LOC_Os04g58470.1	choline transporter-related, putative, expressed
GRMZM2G051974	0.0629252	0.336425	-0.305156	-0.693025	4	mlo9	MLO-like protein 14	AT5G53760.1	ATMLO11,MLO11	Seven transmembrane MLO family protein	LOC_Os04g58420.1	MLO domain containing protein, putative, expressed
GRMZM2G348956	-0.474735	-0.022754	0.257588	0.513932	5		no_annotation	AT1G65070.2		DNA mismatch repair protein MutS, type 2	LOC_Os04g58410.1	smr domain containing protein, expressed
GRMZM2G348959	0.226508	0.228647	-0.388362	-0.476557	4		hypothetical protein LOC100278546
GRMZM2G052178	-0.0581553	0.689311	-0.613634	-1.06901	8		hypothetical protein LOC100274326	AT1G31660.1			LOC_Os09g18320.1	bystin, putative, expressed
AC190792.2_FG006	0.18775	0.660556	-0.695607	-1.29623	7		no_annotation	AT2G20740.1		Tetraspanin family protein	LOC_Os04g58330.1	expressed protein
GRMZM2G147854	-0.192487	-0.330239	0.521511	0.497787	6		no_annotation
GRMZM2G155877	0.110521	0.593475	-0.434525	-1.42915	7		hypothetical protein LOC100192904 (LOC100192904), mRNA	AT2G20740.1		Tetraspanin family protein	LOC_Os04g58330.1	expressed protein
GRMZM2G457621	0.297175	-0.246589	-0.285529	0.839767	1	raf1	hypothetical protein LOC100272838	AT3G04550.1			LOC_Os10g30870.1	expressed protein
GRMZM2G018595	0.302369	-0.44843	0.00659263	0.951583	1		hypothetical protein LOC100384082
GRMZM2G019500	0.421863	-0.00246253	-0.440919	0.04673	3		hypothetical protein LOC100384082 (LOC100384082), mRNA	AT2G20760.1		Clathrin light chain protein	LOC_Os04g58240.1	expressed protein
GRMZM2G386564	-0.411229	0.33506	0.173744	-0.697742	12		no_annotation	AT2G20780.1		Major facilitator superfamily protein	LOC_Os04g58230.1	transporter family protein, putative, expressed
GRMZM2G084938	-0.351971	0.163698	0.0502923	0.0304149	5		hypothetical protein LOC100381427	AT3G58130.1		N-acetylglucosaminylphosphatidylinositol de-N-acetylase family protein	LOC_Os04g58210.1	N-acetylglucosaminyl-phosphatidylinositol de-N-acetylase, putative, expressed
GRMZM2G084958	-0.212559	-0.698959	0.560782	1.74991	15	pcr1	protochlorophyllide reductase A	AT5G54190.1	PORA	protochlorophyllide oxidoreductase A	LOC_Os04g58200.1	protochlorophyllide reductase A, chloroplast precursor, putative, expressed
GRMZM2G084252	0.120669	0.276481	-0.470614	-0.267795	3		no_annotation	AT5G10630.2		Translation elongation factor EF1A/initiation factor IF2gamma family protein	LOC_Os04g58140.1	elongation factor Tu, putative, expressed
GRMZM2G160702	-0.820161	0.567716	-0.46002	0.573356	11		no_annotation	AT5G23430.1		Transducin/WD40 repeat-like superfamily protein	LOC_Os04g58130.1	katanin p80 WD40 repeat-containing subunit B1 homolog 1, putative, expressed
GRMZM2G160683	-0.416782	-0.426115	0.430452	1.46406	15		hypothetical protein LOC100304180 (LOC100304180), mRNA				LOC_Os04g58120.1	CRP2 - Cysteine-rich family protein precursor, expressed
GRMZM2G160527	-0.0339129	0.0350757	-0.0538076	0.0526758	3		hypothetical protein LOC100276155	AT1G55080.1	MED9		LOC_Os01g31629.1	expressed protein
GRMZM2G150098	-0.159521	-0.787461	0.741807	1.59154	15		pyruvate kinase, cytosolic isozyme	AT5G08570.1		Pyruvate kinase family protein	LOC_Os04g58110.1	pyruvate kinase, putative, expressed
GRMZM2G150059	0.301538	-0.000683682	-0.459837	0.318992	3		no_annotation	AT3G20015.1		Eukaryotic aspartyl protease family protein	LOC_Os04g58070.1	aspartic proteinase nepenthesin precursor, putative, expressed
GRMZM2G150004	0.109317	-0.910639	0.704718	1.55917	14		no_annotation	AT3G17900.1			LOC_Os03g05812.3	expressed protein
GRMZM2G149996	-0.0352865	-0.297594	0.203667	0.704819	1		no_annotation	AT3G20015.1		Eukaryotic aspartyl protease family protein	LOC_Os04g58070.1	aspartic proteinase nepenthesin precursor, putative, expressed
GRMZM2G149958	0.675323	-0.6225	0.32398	0.180144	16	myb133	hypothetical protein LOC100279751	AT5G08520.1		Duplicated homeodomain-like superfamily protein	LOC_Os04g58020.1	MYB_Al protein, putative, expressed
GRMZM2G149940	-0.173769	0.894166	-0.991762	-0.798517	8	abi3	B3 DNA binding domain containing protein	AT3G24650.1	ABI3,SIS10	AP2/B3-like transcriptional factor family protein	LOC_Os04g58010.1	B3 DNA binding domain containing protein, expressed
GRMZM2G149905	-0.0895257	-0.929091	0.900577	1.62972	14		hypothetical protein LOC100383465				LOC_Os04g57970.1	expressed protein
GRMZM2G137596	-0.271505	0.923528	-0.636413	-1.41651	8		no_annotation	AT5G52370.1			LOC_Os02g27960.1	expressed protein
GRMZM2G436214	0.150803	0.351264	-0.558625	-0.413779	4		no_annotation	AT4G33170.1		Tetratricopeptide repeat (TPR)-like superfamily protein	LOC_Os04g57940.1	pentatricopeptide, putative, expressed
GRMZM2G436199	-0.0269147	-0.630563	0.701214	0.858373	6		hypothetical protein LOC100278417	AT1G50320.1	ATHX,ATX,THX	thioredoxin X	LOC_Os04g57930.1	thioredoxin, putative, expressed
GRMZM2G137574	-0.0452522	0.19198	-0.0151266	-0.551174	12		hypothetical protein LOC100194122	AT3G19180.1	ARC6H,ATCDP1,CDP1,PARC6	paralog of ARC6	LOC_Os04g57920.1	OsFBX154 - F-box domain containing protein, expressed
GRMZM2G137566	0.278914	0.647288	-0.769535	-1.28427	7		hypothetical protein LOC100381719	AT1G12775.1		Pentatricopeptide repeat (PPR) superfamily protein	LOC_Os04g57900.1	PPR repeat containing protein, expressed
GRMZM2G044096	-0.220755	0.130916	-0.392388	0.76808	11		hypothetical protein LOC100382512	AT1G34130.1	STT3B	staurosporin and temperature sensitive 3-like b	LOC_Os04g57890.1	oligosaccharyl transferase, putative, expressed
GRMZM2G084928	-0.204775	-0.315447	0.697697	0.11822	13		hypothetical protein LOC100191876	AT1G53800.1			LOC_Os10g12354.1	endonuclease, putative, expressed
GRMZM2G084819	-0.187625	0.278353	-0.189973	-0.219041	2		hypothetical protein LOC100193494 (LOC100193494), mRNA	AT5G23110.1		Zinc finger, C3HC4 type (RING finger) family protein
GRMZM2G105330	0.142887	-0.415841	0.194098	0.781474	1		no_annotation	AT5G16370.1	AAE5	acyl activating enzyme 5	LOC_Os04g57850.1	AMP-binding enzyme, putative, expressed
GRMZM2G105319	0.0658151	-0.571018	0.340137	1.18666	14		no_annotation	AT5G13630.1	ABAR,CCH,CCH1,CHLH,GUN5	magnesium-chelatase subunit chlH, chloroplast, putative / Mg-protoporphyrin IX chelatase, putative (CHLH)	LOC_Os03g20700.1	magnesium-chelatase, putative, expressed
GRMZM2G407347	0.418668	-0.280435	0.442472	-0.740759	10		Anamorsin homolog (Fe-S cluster assembly protein DRE2 homolog)				LOC_Os04g57810.3	GA18008-PA, putative, expressed
GRMZM2G367115	0.128808	-0.464561	-0.381019	2.13038	15		no_annotation
GRMZM2G068177	-0.0230085	-0.270453	-0.100605	1.19381	9		DHHC zinc finger domain containing protein	AT3G18620.1		DHHC-type zinc finger family protein	LOC_Os06g20400.1	DHHC zinc finger domain containing protein, expressed
GRMZM2G068059	-0.192495	-0.0849375	0.285358	0.111554	13		no_annotation	AT5G18400.2		Cytokine-induced anti-apoptosis inhibitor 1, Fe-S biogenesis	LOC_Os04g57810.1	GA18008-PA, putative, expressed
GRMZM2G039996	0.104262	-0.570794	0.00777415	1.77371	15		chlorophyll a-b binding protein CP24	AT1G15820.1	CP24,LHCB6	light harvesting complex photosystem II subunit 6	LOC_Os04g38410.1	chlorophyll A-B binding protein, putative, expressed
GRMZM2G040115	0.149324	-0.854125	0.426132	1.83853	15		hypothetical protein LOC100279832	AT3G19850.1		Phototropic-responsive NPH3 family protein	LOC_Os04g57800.1	BTBN13 - Bric-a-Brac, Tramtrack, Broad Complex BTB domain with non-phototropic hypocotyl 3 NPH3 and coiled-coil domains, expressed
GRMZM2G040247	-0.562568	0.513394	-0.20047	-0.270801	2		hypothetical protein LOC100304345	AT1G08190.1	ATVAM2,ATVPS41,VAM2,VPS41,ZIP2	vacuolar protein sorting 41	LOC_Os04g11880.1	WD domain, G-beta repeat domain containing protein, expressed
GRMZM2G040300	0.0202386	-0.400006	0.400117	0.559311	6		hypothetical protein LOC100274186	AT4G39970.1		Haloacid dehalogenase-like hydrolase (HAD) superfamily protein	LOC_Os08g37940.1	HAD-superfamily hydrolase subfamily IA, variant 3, putative, expressed
GRMZM2G040513	-0.183194	-0.176898	0.279536	0.426459	5		TPR domain containing protein	AT3G17670.1		tetratricopeptide repeat (TPR)-containing protein	LOC_Os04g57780.1	tetratricopeptide repeat domain containing protein, expressed
GRMZM2G343317	0.184876	-0.550846	0.419484	0.71924	6		hypothetical protein LOC100274748				LOC_Os04g57760.1	expressed protein
GRMZM2G040627	0.224278	0.641856	-0.727835	-1.23938	7	udg1	LOC100284406
GRMZM2G040736	0.0314527	-0.857364	0.922784	1.0923	14	crr1	RR6 - Corn type-A response regulator	AT5G62920.1	ARR6	response regulator 6	LOC_Os04g57720.1	OsRR6 type-A response regulator, expressed
GRMZM2G020843	-0.138933	-0.800057	0.628037	1.82199	15		hypothetical protein LOC100382732	AT1G60670.2		Protein of unknown function (DUF3755)	LOC_Os04g57700.3	expressed protein
GRMZM2G145825	-0.401439	-0.343778	0.269382	1.46734	9		no_annotation	AT4G31080.2		Protein of unknown function (DUF2296)	LOC_Os04g57690.1	expressed protein
GRMZM2G145816	0.254572	0.0339728	0.200383	-1.02881	10		hypothetical protein LOC100304335	AT3G63090.1		Ubiquitin carboxyl-terminal hydrolase family protein	LOC_Os01g18880.1	ubiquitin carboxyl-terminal hydrolase, family 1, putative, expressed
GRMZM2G145775	0.556678	-0.688428	0.521336	0.253472	16		hypothetical protein LOC100276371	AT3G21865.1	PEX22	peroxin 22	LOC_Os04g57680.1	expressed protein
GRMZM6G041832	0.118414	-0.746907	0.461546	1.45426	14		no_annotation
GRMZM2G452142	-0.0073305	-0.369779	-0.0221781	1.35324	9		hypothetical protein LOC100272954	AT2G02220.1	ATPSKR1,PSKR1	phytosulfokin receptor 1	LOC_Os04g57630.1	phytosulfokine receptor precursor, putative, expressed
GRMZM2G078274	0.15825	-0.890191	0.590616	1.61794	14	arftf3	ARF8	AT1G30330.1	ARF6	auxin response factor 6	LOC_Os04g57610.1	auxin response factor, putative, expressed
GRMZM2G078174	-0.0341248	0.0707279	-0.0842798	-0.0107386	3		hypothetical protein LOC100275186	AT4G39300.1			LOC_Os01g37090.1	expressed protein
GRMZM2G077541	-0.628824	0.298807	-0.27894	0.769704	11		YLS5 (LOC100280536), mRNA	AT3G02720.1		Class I glutamine amidotransferase-like superfamily protein	LOC_Os04g57590.1	DJ-1 family protein, putative, expressed
GRMZM2G077744	0.30272	-0.498647	0.408275	0.323273	16		signal recognition particle 19 kDa protein	AT1G48160.1		signal recognition particle 19 kDa protein, putative / SRP19, putative	LOC_Os06g23430.1	signal recognition particle 19 kDa protein, putative, expressed
GRMZM2G078033	0.353943	-0.576927	-0.0229079	1.35717	9		hypothetical protein LOC100191603
GRMZM2G078541	0.146	0.697824	-0.678399	-1.37759	7		no_annotation	AT5G45030.1		Trypsin family protein	LOC_Os08g31470.1	peptidase, trypsin-like serine and cysteine proteases, putative, expressed
GRMZM2G413055	0.362488	0.0179545	-0.153643	-0.48053	3		no_annotation	AT2G37250.1	ADK,ATPADK1	adenosine kinase	LOC_Os04g57540.1	adenylate kinase, putative, expressed
GRMZM2G081387	-0.0634657	-0.168851	0.4086	-0.0992903	13		no_annotation	AT2G37250.1	ADK,ATPADK1	adenosine kinase	LOC_Os04g57540.1	adenylate kinase, putative, expressed
GRMZM2G081445	0.130552	0.65138	-0.650424	-1.24008	7		hypothetical protein LOC100383309	AT2G35640.1		Homeodomain-like superfamily protein	LOC_Os04g57530.1	transcription factor, putative, expressed
GRMZM2G104430	0.00106076	0.777354	-0.690525	-1.34181	7		no_annotation	AT1G14570.1		UBX domain-containing protein	LOC_Os04g57520.1	UBX domain-containing protein, putative, expressed
GRMZM2G104538	0.330239	-0.765577	0.622982	0.773075	14		Probable phytol kinase, chloroplastic Precursor (EC 2.7.-.-)	AT5G04490.1	VTE5	vitamin E pathway gene 5	LOC_Os04g57500.1	phosphatidate cytidylyltransferase, putative, expressed
GRMZM2G107187	-0.187672	-0.482517	0.683804	0.696545	6		no_annotation	AT5G67170.1		SEC-C motif-containing protein / OTU-like cysteine protease family protein	LOC_Os04g57480.1	OTU-like cysteine protease family protein, putative, expressed
GRMZM2G009994	-0.0855584	-0.3622	0.381259	0.676297	6		hypothetical protein LOC100272345	AT1G50120.1			LOC_Os06g41440.2	expressed protein
GRMZM2G010257	0.0283298	0.493983	-0.461672	-0.862255	4	arpp2a-3	60S acidic ribosomal protein P2APutative uncharacterized protein ;	AT3G44590.1		60S acidic ribosomal protein family	LOC_Os01g09510.4	60S acidic ribosomal protein, putative, expressed
GRMZM2G010435	0.384921	-0.639275	0.16942	1.12878	14		cysteine protease 1	AT5G43060.1		Granulin repeat cysteine protease family protein	LOC_Os04g57440.1	oryzain beta chain precursor, putative, expressed
GRMZM2G064870	-0.268711	0.0971358	-0.145905	0.489257	5		hypothetical protein LOC100273152	AT3G19460.1		Reticulon family protein	LOC_Os04g57420.1	reticulon domain containing protein, putative, expressed
GRMZM2G064949	0.464347	0.25615	-0.828776	-0.167667	3		no_annotation	AT4G22300.1	SOBER1	carboxylesterases	LOC_Os04g57380.1	acyl-protein thioesterase, putative, expressed
GRMZM2G064967	-0.00828081	0.0424516	-0.0739212	0.0158233	3		acyl-protein thioesterase 1	AT4G22300.1	SOBER1	carboxylesterases	LOC_Os04g57370.1	acyl-protein thioesterase, putative, expressed
GRMZM2G065012	1.16266	-0.436663	-0.0785923	-0.639813	10		hypothetical protein LOC100381653	AT3G20290.1	ATEHD1,EHD1	EPS15 homology domain 1	LOC_Os04g57350.1	EH domain-containing protein 1, putative, expressed
GRMZM2G010555	-0.335873	-0.0804045	0.403626	0.145911	13		immutans protein	AT4G22260.1	IM,IM1	Alternative oxidase family protein	LOC_Os04g57320.1	immutans protein, putative, expressed
GRMZM2G102349	-0.544903	-0.166091	0.598709	0.473707	6		hypothetical protein LOC100273671	AT4G22260.1	IM,IM1	Alternative oxidase family protein	LOC_Os03g63010.1	plastid terminal oxidase, putative, expressed
GRMZM2G102450	0.0148149	0.0199994	0.401829	-0.903285	10		no_annotation	AT5G50100.1		Putative thiol-disulphide oxidoreductase DCC	LOC_Os04g57310.1	thiol-disulphide oxidoreductase DCC, putative, expressed
GRMZM2G102471	0.370261	-0.2195	0.362134	-0.69654	10	uce4	ubiquitin-conjugating enzyme E2-17 kDa	AT1G64230.4	UBC28	ubiquitin-conjugating enzyme 28	LOC_Os04g57220.1	ubiquitin-conjugating enzyme, putative, expressed
GRMZM2G043862	-0.278655	-0.274319	0.646493	0.224438	13		hypothetical protein LOC100273116	AT5G56180.1	ARP8,ATARP8	actin-related protein 8	LOC_Os04g57210.1	actin-6, putative, expressed
GRMZM2G043932	-0.612756	-0.436913	0.91656	0.921587	6		metal ion binding protein	AT1G01490.1		Heavy metal transport/detoxification superfamily protein	LOC_Os04g57200.1	heavy metal transport/detoxification protein, putative, expressed
GRMZM2G043992	0.197249	0.660398	-0.506602	-1.69269	7		hypothetical protein LOC100279956	AT5G37150.1		P-loop containing nucleoside triphosphate hydrolases superfamily protein	LOC_Os04g49320.1	tRNA-splicing endonuclease positive effector-related, putative, expressed
GRMZM2G034748	0.143724	-0.26074	0.300705	0.0237335	13		no_annotation	AT3G28410.1		F-box/RNI-like superfamily protein	LOC_Os03g51270.1	OsFBX108 - F-box domain containing protein, expressed
GRMZM2G702889	0.19061	0.0315456	0.106419	-0.704467	10		Putative uncharacterized protein	AT5G02700.1		F-box/RNI-like superfamily protein	LOC_Os03g51270.1	OsFBX108 - F-box domain containing protein, expressed
AC190750.2_FG014	0.503871	-0.179725	0.238896	-0.856497	10		F-box domain containing protein	AT3G28410.1		F-box/RNI-like superfamily protein	LOC_Os03g51270.1	OsFBX108 - F-box domain containing protein, expressed
GRMZM2G025536	-0.125356	-0.449367	0.384715	1.05407	14		hypothetical protein LOC100383581	AT2G44800.1		2-oxoglutarate (2OG) and Fe(II)-dependent oxygenase superfamily protein	LOC_Os04g57180.1	flavonol synthase/flavanone 3-hydroxylase, putative, expressed
GRMZM2G070273	-0.569305	0.262931	0.0618866	0.0945768	5	kcbp1	Kinesin-like calmodulin binding protein	AT5G65930.2	KCBP,PKCBP,ZWI	kinesin-like calmodulin-binding protein (ZWICHEL)	LOC_Os04g57140.2	kinesin motor domain containing protein, putative, expressed
GRMZM2G070389	-0.121042	-0.341574	0.0503978	1.3368	9		hypothetical protein LOC100193521	AT5G54750.1		Transport protein particle (TRAPP) component	LOC_Os03g28400.1	transport protein particle component, Bet3, domain containing protein, expressed
GRMZM2G371944	-0.247748	-0.552618	0.339884	1.74989	15		hypothetical protein LOC100276026	AT2G42130.4		Plastid-lipid associated protein PAP / fibrillin family protein	LOC_Os04g57020.1	expressed protein
GRMZM2G071034	0.425035	-0.237288	0.213459	-0.446481	10	c3h16	hypothetical protein LOC100192020	AT3G12130.1		KH domain-containing protein / zinc finger (CCCH type) family protein	LOC_Os04g57010.1	zinc finger C-x8-C-x5-C-x3-H type family protein, expressed
GRMZM2G071333	-0.0370097	0.391036	-0.398439	-0.497728	4		no_annotation	AT1G09620.1		ATP binding;leucine-tRNA ligases;aminoacyl-tRNA ligases;nucleotide binding;ATP binding;aminoacyl-tRNA ligases	LOC_Os09g32650.1	leucyl-tRNA synthetase, cytoplasmic, putative, expressed
GRMZM2G035370	-0.303484	-0.715087	0.779473	1.55083	15	glk16	no_annotation	AT5G06800.1		myb-like HTH transcriptional regulator family protein	LOC_Os04g56990.1	Myb-like DNA-binding domain containing protein, putative, expressed
GRMZM2G035325	-0.0791184	0.826865	-0.96333	-0.809131	8		no_annotation	AT4G22360.1		SWIB complex BAF60b domain-containing protein	LOC_Os04g56980.1	SWIB/MDM2 domain containing protein, expressed
GRMZM2G119773	0.643334	0.262246	-0.526493	-1.15155	4		LOC100283321	AT5G55280.1	ATFTSZ1-1,CPFTSZ,FTSZ1-1	homolog of bacterial cytokinesis Z-ring protein FTSZ 1-1	LOC_Os04g56970.2	tubulin/FtsZ domain containing protein, putative, expressed
GRMZM5G802365	-0.378974	0.459736	-0.144052	-0.563023	12		no_annotation
GRMZM2G119916	-0.147348	0.0707296	0.154445	-0.261748	12		no_annotation	AT1G02160.1		Cox19 family protein (CHCH motif)
GRMZM2G119941	-0.431015	-0.144508	0.305065	0.75768	5	incw4	invertase cell wall4 (incw4), mRNA	AT1G55120.1	AtcwINV3,ATFRUCT5,FRUCT5	beta-fructofuranosidase 5	LOC_Os09g08072.1	glycosyl hydrolases, putative, expressed
GRMZM2G018716	-0.158761	-0.545081	0.675564	0.874177	6		hypothetical protein LOC100279283	AT1G55120.1	AtcwINV3,ATFRUCT5,FRUCT5	beta-fructofuranosidase 5	LOC_Os09g08072.1	glycosyl hydrolases, putative, expressed
GRMZM2G018692	0.306764	-0.0140007	0.0543003	-0.673126	10		no_annotation	AT1G55120.1	AtcwINV3,ATFRUCT5,FRUCT5	beta-fructofuranosidase 5	LOC_Os04g56920.1	glycosyl hydrolases, putative, expressed
GRMZM2G034840	-0.437198	0.882257	-0.58618	-1.04114	8	arftf4	putative auxin response factor	AT1G19850.1	ARF5,IAA24,MP	Transcriptional factor B3 family protein / auxin-responsive factor AUX/IAA-related	LOC_Os04g56850.1	auxin response factor, putative, expressed
GRMZM2G047590	0.430448	-0.234161	0.00913138	-0.0595953	3		no_annotation	AT2G18040.1	PIN1AT	peptidylprolyl cis/trans isomerase, NIMA-interacting 1	LOC_Os04g56800.1	peptidyl-prolyl cis-trans isomerase, putative, expressed
GRMZM2G047474	0.655886	-0.668509	0.467175	0.093661	16		hypothetical protein LOC100217038	AT5G39590.1		TLD-domain containing nucleolar protein	LOC_Os04g56790.1	TLD family protein, putative, expressed
GRMZM2G047448	0.270525	-0.181917	0.197471	-0.299284	3	pzb01233	WUS1 protein (wus1), mRNA	AT2G17950.1	PGA6,WUS,WUS1	Homeodomain-like superfamily protein	LOC_Os04g56780.1	homeobox domain containing protein, expressed
GRMZM2G047321	0.732651	-0.360403	0.00735778	-0.218607	3		no_annotation	AT3G07860.1		Ubiquitin-like superfamily protein	LOC_Os04g56770.1	expressed protein
GRMZM2G047018	0.0641177	-0.211903	0.63096	-0.648497	10		PHD finger-like domain-containing protein 5A	AT2G30000.1		PHF5-like protein	LOC_Os04g56760.1	PHF5-like protein domain containing protein, expressed
GRMZM2G046968	-0.0816732	0.0313029	0.383419	-0.713052	12		zinc finger C-x8-C-x5-C-x3-H type family protein				LOC_Os04g56750.1	zinc finger C-x8-C-x5-C-x3-H type family protein, expressed
GRMZM2G348909	-0.272091	-0.508879	0.597174	1.13091	14		hypothetical protein LOC100272323	AT1G19870.1	iqd32	IQ-domain 32	LOC_Os04g56740.1	IQ calmodulin-binding motif family protein, putative, expressed
GRMZM2G062420	-0.176185	-0.297627	-0.16993	1.73392	9		LOC100283069	AT3G07270.2		GTP cyclohydrolase I	LOC_Os04g56710.1	GTP cyclohydrolase I 1, putative, expressed
GRMZM2G062396	0.591308	-0.0180387	-0.335192	-0.449096	3	fht1	hypothetical protein LOC100191369	AT3G51240.1	F3\'H,F3H,TT6	flavanone 3-hydroxylase	LOC_Os04g56700.1	naringenin,2-oxoglutarate 3-dioxygenase, putative, expressed
GRMZM2G062354	-0.455151	0.188501	0.262459	-0.274371	12		hypothetical protein LOC100384859	AT5G25270.1		Ubiquitin-like superfamily protein	LOC_Os08g19830.1	ubiquitin family protein, putative, expressed
GRMZM2G365166	-0.737199	0.657376	-0.00945409	-0.807508	12		no_annotation	AT4G34750.1		SAUR-like auxin-responsive protein family	LOC_Os04g56690.1	OsSAUR23 - Auxin-responsive SAUR gene family member, expressed
GRMZM2G365162	0.138911	0.28278	-0.214321	-0.83891	4		no_annotation	AT1G19840.1		SAUR-like auxin-responsive protein family	LOC_Os04g56680.1	OsSAUR22 - Auxin-responsive SAUR gene family member, expressed
GRMZM2G061745	-0.360144	0.635526	-0.606511	-0.291032	2		hypothetical protein LOC100274928	AT3G11270.1	MEE34	Mov34/MPN/PAD-1 family protein	LOC_Os04g56646.1	MEE34, putative, expressed
GRMZM2G061672	0.424706	-0.367118	0.0296364	0.376228	1		cofactor required for Sp1 transcriptional activation subunit 9	AT5G03500.1		Mediator complex, subunit Med7	LOC_Os04g56640.1	mediator of RNA polymerase II transcription subunit 7, putative, expressed
GRMZM2G029194	-0.452938	0.394052	-0.0397906	-0.393727	12		no_annotation	AT1G70620.2		cyclin-related
GRMZM2G324669	-0.264083	-0.435152	0.675368	0.700462	6		no_annotation	AT5G20990.1	B73,CHL6,CNX,CNX1,SIR4	molybdopterin biosynthesis CNX1 protein / molybdenum cofactor biosynthesis enzyme CNX1 (CNX1)	LOC_Os04g56620.1	molybdopterin biosynthesis protein CNX1, putative, expressed
GRMZM2G009653	0.452443	-0.334621	0.537296	-0.808304	10		Putative uncharacterized protein
GRMZM2G009413	0.199809	0.637567	-0.492232	-1.64664	7		hypothetical protein LOC100216860	AT1G03360.1	ATRRP4,RRP4	ribosomal RNA processing 4	LOC_Os04g43922.1	exosome complex exonuclease rrp4, putative, expressed
GRMZM2G150496	0.255643	0.101983	0.147679	-1.16358	10		Putative uncharacterized protein	AT1G22100.1		Inositol-pentakisphosphate 2-kinase family protein	LOC_Os04g56580.1	inositol 1,3,4,5,6-pentakisphosphate 2-kinase, putative, expressed
GRMZM2G017654	0.186813	0.0183914	0.0972148	-0.632426	10		hypothetical protein LOC100274088	AT3G13530.1	MAP3KE1,MAPKKK7	mitogen-activated protein kinase kinase kinase 7	LOC_Os04g56530.1	STE_MEKK_ste11_MAP3K.1 - STE kinases include homologs to sterile 7, sterile 11 and sterile 20 from yeast, expressed
GRMZM2G173341	-0.00283961	-0.335533	0.127885	0.924275	1		alpha-1,4-glucan-protein synthase	AT5G16510.1		Alpha-1,4-glucan-protein synthase family protein	LOC_Os04g56520.1	alpha-1,4-glucan-protein synthase, putative, expressed
GRMZM2G087201	-0.155202	0.556791	-0.469545	-0.699274	8		protein kinase-like	AT1G11390.1		Protein kinase superfamily protein	LOC_Os04g56510.1	ABC1 family domain containing protein, putative, expressed
GRMZM2G044011	-0.769041	0.210053	-0.110961	1.02482	11		no_annotation	AT4G27650.1	PEL1	Eukaryotic release factor 1 (eRF1) family protein	LOC_Os04g56480.1	pelota, putative, expressed
GRMZM2G042933	0.0316372	0.779962	-0.746379	-1.30038	8		hypothetical protein LOC100217213	AT5G23810.1	AAP7	amino acid permease 7	LOC_Os04g56470.2	amino acid transporter, putative, expressed
GRMZM2G042599	-0.182747	-0.263324	0.646434	-0.00574023	13		hypothetical protein LOC100193265	AT1G01760.1		adenosine deaminases;RNA binding;RNA binding;adenosine deaminases	LOC_Os04g58690.2	tRNA-specific adenosine deaminase 1, putative, expressed
GRMZM2G056572	0.410638	-0.675253	0.462638	0.616835	16	prh16	hypothetical protein LOC100192535	AT4G31750.1	WIN2	HOPW1-1-interacting 2	LOC_Os04g56450.1	protein phosphatase 2C, putative, expressed
GRMZM2G056513	-0.0929057	-0.93988	0.946039	1.58331	14		hypothetical protein LOC100275283
GRMZM2G391746	0.0243808	0.486592	-0.31485	-1.12213	7	GRMZM2G391746	Putative uncharacterized protein				LOC_Os04g56370.1	expressed protein
GRMZM2G391741	-0.325254	-0.32388	0.539366	0.705357	6		Putative uncharacterized protein	AT1G56120.1		Leucine-rich repeat transmembrane protein kinase	LOC_Os04g56360.1	cysteine-rich receptor-like protein kinase 8 precursor, putative, expressed
GRMZM2G029113	-0.138958	0.385052	-0.727835	0.385904	11		nucleolar protein,Nop52 containing protein	AT5G20600.1			LOC_Os04g56350.1	nucleolar protein,Nop52 containing protein, expressed
GRMZM2G039345	-0.346132	-0.327899	0.746763	0.346383	6		no_annotation	AT1G73110.1		P-loop containing nucleoside triphosphate hydrolases superfamily protein	LOC_Os04g56320.1	AAA-type ATPase family protein, putative, expressed
GRMZM2G039477	-0.160781	-0.194894	0.192674	0.618342	1		hypothetical protein LOC100275046
GRMZM2G039532	-0.0660074	0.260412	-0.315983	-0.147463	2		no_annotation	AT2G24530.1			LOC_Os04g56300.1	expressed protein
GRMZM2G039588	-0.0817528	-0.668546	0.6997	1.10402	14		hypothetical protein LOC100280296	AT5G57330.1		Galactose mutarotase-like superfamily protein	LOC_Os04g56290.1	aldose 1-epimerase, putative, expressed
GRMZM2G040095	0.00596707	-0.946761	0.827431	1.64687	14	lox6	lipoxygenase6	AT3G22400.1	LOX5	PLAT/LH2 domain-containing lipoxygenase family protein	LOC_Os03g49380.1	lipoxygenase, putative, expressed
AC210003.2_FG015	-0.195072	-0.600506	0.336481	1.81895	15		Putative uncharacterized protein	AT3G22210.1
GRMZM2G045049	0.0879125	0.327901	-0.527636	-0.268208	2		no_annotation	AT1G74260.1	PUR4	purine biosynthesis 4	LOC_Os01g66500.1	phosphoribosylformylglycinamidine synthase, putative, expressed
AC210003.2_FG004	0.233919	0.448209	-0.765113	-0.506346	4		hypothetical protein LOC100274427	AT2G18980.1		Peroxidase superfamily protein	LOC_Os04g56180.1	peroxidase precursor, putative, expressed
GRMZM2G036297	0.259205	-0.308657	0.233721	0.0944468	16	lg1	Protein LIGULELESS 1	AT1G02065.1	SPL8	squamosa promoter binding protein-like 8	LOC_Os04g56170.1	OsSPL8 - SBP-box gene family member, expressed
GRMZM2G019404	-0.647904	-0.453054	0.417034	2.04743	15	mha2	plasma-membrane H+ATPase2	AT4G30190.1	AHA2,HA2,PMA2	H(+)-ATPase 2	LOC_Os04g56160.1	plasma membrane ATPase, putative, expressed
GRMZM2G067463	-0.0178473	-0.367312	0.580807	0.159673	13	ereb45	no_annotation	AT5G25190.1		Integrase-type DNA-binding superfamily protein	LOC_Os04g56150.1	AP2 domain containing protein, expressed
GRMZM2G521862	0.446462	0.0147414	0.149695	-1.24391	10		no_annotation				LOC_Os04g56140.1	expressed protein
GRMZM2G063328	-0.0816835	0.760388	-0.787728	-0.922533	8		hypothetical protein LOC100191866	AT4G31430.2			LOC_Os04g56140.1	expressed protein
GRMZM2G039961	-0.503078	0.671292	-0.471696	-0.399973	2		hypothetical protein LOC100275320
GRMZM2G040017	-0.0936053	0.407998	-0.493363	-0.254056	2	cax2	LOC541635	AT3G13320.1	atcax2,CAX2	cation exchanger 2	LOC_Os04g55940.1	sodium/calcium exchanger protein, putative, expressed
GRMZM2G086489	-0.172276	-0.0163103	0.182945	0.0357481	13		hypothetical protein LOC100279923	AT4G30210.2	AR2,ATR2	P450 reductase 2	LOC_Os04g55960.1	NADPH reductase, putative, expressed
GRMZM2G086573	0.0249036	-0.873986	0.622752	1.76364	15	ereb24	hypothetical protein LOC100384122	AT5G57390.1	AIL5,CHO1,EMK	AINTEGUMENTA-like 5	LOC_Os04g55970.2	AP2-like ethylene-responsive transcription factor AINTEGUMENTA, putative, expressed
GRMZM2G086577	-0.457049	0.896046	-0.574334	-1.07339	8		hypothetical protein LOC100216690	AT2G18890.1		Protein kinase superfamily protein	LOC_Os04g56060.1	protein kinase domain containing protein, expressed
GRMZM2G086801	0.0871675	0.520728	-0.587476	-0.821931	4		COP9 signalosome complex subunit 5b	AT1G71230.1	AJH2,CSN5,CSN5B	COP9-signalosome 5B	LOC_Os04g56070.1	COP9 signalosome complex subunit 5b, putative, expressed
GRMZM2G386525	0.0792452	-0.100631	-0.0445628	0.282845	3		hypothetical protein LOC100217059	AT3G43520.1		Transmembrane proteins 14C	LOC_Os04g55930.1	expressed protein
GRMZM2G086920	0.572847	-0.361696	0.314987	-0.509731	10	zim32	hypothetical protein LOC100384736	AT5G20900.1	JAZ12,TIFY3B	jasmonate-zim-domain protein 12	LOC_Os04g55920.2	zinc-finger protein, putative, expressed
GRMZM5G825189	0.220266	-0.0539147	0.211927	-0.675684	10		hypothetical protein LOC100383836
GRMZM2G033430	-0.209004	-0.65708	0.828573	1.06064	14		hypothetical protein LOC100277987	AT3G08880.1			LOC_Os04g36780.1	expressed protein
GRMZM2G033219	-0.182924	0.569791	-0.409986	-0.808449	8		hypothetical protein LOC100192579	AT2G44050.1	COS1	6,7-dimethyl-8-ribityllumazine synthase / DMRL synthase / lumazine synthase / riboflavin synthase	LOC_Os04g42000.1	6,7-dimethyl-8-ribityllumazine synthase, chloroplast precursor, putative, expressed
GRMZM2G032977	0.305712	-0.308958	-0.150908	0.771744	1		LOC100282067	AT1G68290.1	ENDO 2	endonuclease 2	LOC_Os04g55850.3	nuclease PA3, putative, expressed
GRMZM2G095308	-0.0732622	0.112343	0.222896	-0.69247	12		hypothetical protein LOC100278586	AT1G18190.1	GC2	golgin candidate 2	LOC_Os04g55810.1	expressed protein
GRMZM2G395114	-0.115514	-0.874548	0.74854	1.79487	15	ast91	hypothetical protein LOC100383552	AT1G23090.1	AST91,SULTR3;3	sulfate transporter 91	LOC_Os04g55800.1	sulfate transporter, putative, expressed
GRMZM2G095209	-0.444181	0.830536	-0.641974	-0.734567	8		hypothetical protein LOC100191439	AT1G79670.2	RFO1,WAKL22	Wall-associated kinase family protein	LOC_Os04g55760.1	OsWAK55 - OsWAK receptor-like protein kinase, expressed
GRMZM2G443903	-0.521249	0.324196	-0.0246723	-0.0428421	5		hypothetical protein LOC100192858	AT2G31900.1	ATMYO5,ATXIF,XIF	myosin-like protein XIF	LOC_Os03g53660.1	Myosin head domain containing protein, expressed
GRMZM2G081886	-0.02871	0.199208	-0.24371	-0.152387	3		no_annotation	AT4G34200.1	EDA9	D-3-phosphoglycerate dehydrogenase	LOC_Os04g55720.2	D-3-phosphoglycerate dehydrogenase, chloroplast precursor, putative, expressed
GRMZM2G082032	0.42729	-0.509637	-0.140392	1.20993	1		Putative uncharacterized protein	AT3G16150.1		N-terminal nucleophile aminohydrolases (Ntn hydrolases) superfamily protein	LOC_Os04g46370.2	L-asparaginase precursor protein, putative, expressed
GRMZM2G531230	0.413119	-0.458766	-0.213896	1.20724	1		no_annotation	AT3G16150.1		N-terminal nucleophile aminohydrolases (Ntn hydrolases) superfamily protein	LOC_Os04g58600.2	L-asparaginase precursor protein, putative, expressed
GRMZM2G082097	-0.580371	0.479445	-0.128206	-0.260903	12		no_annotation	AT5G67240.1	SDN3	small RNA degrading nuclease 3	LOC_Os04g55700.1	exonuclease, putative, expressed
AC206980.3_FG007	-0.221007	-0.468254	0.316707	1.44749	9		no_annotation				LOC_Os02g42450.1	RIPER1 - Ripening-related family protein precursor, expressed
GRMZM2G032209	-0.210277	0.655669	-0.252463	-1.36936	7		CDT1a protein	AT3G54710.1	ATCDT1B,CDT1,CDT1B	homolog of yeast CDT1 B homolog of yeast CDT1 B	LOC_Os10g34820.1	CDT1B - Putative DNA replication initiation protein, expressed
GRMZM2G032022	0.473806	0.456421	-0.502245	-1.5406	7		hypothetical protein LOC100276539	AT1G73380.1			LOC_Os10g34810.1	expressed protein
GRMZM2G031625	-0.210096	0.256644	-0.226993	-0.0240747	2		no_annotation
GRMZM2G160523	-0.508077	-0.0354604	0.190366	0.759535	5		no_annotation	AT1G73880.1	UGT89B1	UDP-glucosyl transferase 89B1	LOC_Os04g55680.1	indole-3-acetate beta-glucosyltransferase, putative, expressed
GRMZM2G160585	-0.190446	-0.619589	0.329095	1.89126	15		glycosyltransferase	AT5G67230.1	I14H,IRX14-L	Nucleotide-diphospho-sugar transferases superfamily protein	LOC_Os04g55670.1	glycosyltransferase family 43 protein, putative, expressed
GRMZM2G166281	0.172298	-0.736395	0.464767	1.30326	14	mir3	cysteine protease 1	AT1G47128.1	RD21,RD21A	Granulin repeat cysteine protease family protein	LOC_Os04g55650.1	oryzain alpha chain precursor, putative, expressed
GRMZM2G096546	0.0135654	-0.086564	0.187618	-0.0993924	13		LOC100286337	AT5G67210.1		Protein of unknown function (DUF579)	LOC_Os04g55640.1	plant-specific domain TIGR01627 family protein, expressed
GRMZM2G055844	-0.148789	0.0855431	-0.340066	0.67831	11		hypothetical protein LOC100191370	AT5G67200.1		Leucine-rich repeat protein kinase family protein	LOC_Os04g55620.1	receptor kinase, putative, expressed
GRMZM2G055752	0.0619133	-0.0912156	0.254732	-0.314036	13		Putative uncharacterized protein				LOC_Os04g55610.1	expressed protein
GRMZM2G400961	-0.00268759	0.145732	-0.0934376	-0.317813	3		Putative uncharacterized protein				LOC_Os04g55610.1	expressed protein
GRMZM2G400965	-0.473607	0.535481	0.0140333	-0.955035	12		hypothetical protein LOC100274823
GRMZM2G474039	0.139068	-0.839308	0.790235	1.07897	14		hypothetical protein LOC100278436 (LOC100278436), mRNA				LOC_Os04g55600.1	expressed protein
GRMZM2G174784	0.267864	-0.984943	0.843935	1.2237	14	ereb197	hypothetical protein LOC100280414	AT4G36920.1	AP2,FL1,FLO2	Integrase-type DNA-binding superfamily protein	LOC_Os04g55560.2	AP2 domain containing protein, expressed
GRMZM2G174917	-0.00698794	-0.80791	0.528192	1.78528	15	ereb47	dehydration responsive element binding protein	AT2G23340.1	DEAR3	DREB and EAR motif protein 3	LOC_Os04g55520.1	AP2 domain containing protein, expressed
GRMZM2G174926	0.137387	0.832824	-0.763218	-1.66322	7		hypothetical protein LOC100383211	AT4G34040.1		RING/U-box superfamily protein	LOC_Os04g55510.1	zinc finger, C3HC4 type domain containing protein, expressed
GRMZM2G000093	-0.803523	0.731535	-0.504039	0.0547527	2		hypothetical protein LOC100278670	AT2G22140.1	ATEME1B,EME1B	essential meiotic endonuclease 1B	LOC_Os04g55500.1	expressed protein
GRMZM2G114008	-0.0303249	0.847184	-0.800044	-1.3044	8		hypothetical protein LOC100278208				LOC_Os04g55490.1	expressed protein
GRMZM2G066169	-0.398493	0.201476	0.337527	-0.583237	12		hypothetical protein LOC100191553	AT2G42160.1	BRIZ1	zinc finger (ubiquitin-hydrolase) domain-containing protein	LOC_Os04g55480.2	BRCA1-associated protein, putative, expressed
GRMZM2G023163	0.198615	0.0570917	0.243944	-1.08494	10		hypothetical protein LOC100193522	AT1G80460.1	GLI1,NHO1	Actin-like ATPase superfamily protein	LOC_Os04g55410.1	FGGY family of carbohydrate kinases, putative, expressed
GRMZM2G023239	0.225574	0.22901	-0.453785	-0.345112	4		no_annotation	AT5G10790.1	UBP22	ubiquitin-specific protease 22	LOC_Os04g55360.1	ubiquitin carboxyl-terminal hydrolase domain containing protein, expressed
GRMZM5G882708	-0.189311	0.67641	-0.378891	-1.23103	7		hypothetical protein LOC100273983	AT4G32140.1		EamA-like transporter family	LOC_Os04g55260.1	thiamine-repressible mitochondrial transport protein THI74, putative, expressed
GRMZM2G023921	-0.0144298	0.754106	-0.323772	-1.96297	7		DNA-binding WRKY	AT1G80450.1		VQ motif-containing protein	LOC_Os04g55240.1	VQ domain containing protein, putative, expressed
GRMZM5G892758	-0.460896	-0.118705	-0.0823743	1.50201	9		no_annotation	AT1G15290.1		Tetratricopeptide repeat (TPR)-like superfamily protein	LOC_Os04g55230.1	tetratricopeptide repeat domain containing protein, putative, expressed
GRMZM2G071310	-0.348643	0.0922313	-0.391138	1.15675	11		no_annotation
GRMZM2G071206	0.163094	0.70172	-0.66063	-1.46095	7		hypothetical protein LOC100384764 (LOC100384764), mRNA	AT1G43580.1		Sphingomyelin synthetase family protein	LOC_Os04g34620.1	expressed protein
GRMZM2G071163	-0.605731	0.76995	-0.404486	-0.674392	8		no_annotation	AT1G05500.1	ATSYTE,NTMC2T2.1,NTMC2TYPE2.1,SYT5,SYTE	Calcium-dependent lipid-binding (CaLB domain) family protein	LOC_Os04g55220.1	C2 domain containing protein, expressed
GRMZM2G071119	0.00271839	-0.48336	0.331638	1.02305	14		chloride channel G	AT5G33280.1		Voltage-gated chloride channel family protein	LOC_Os04g55210.1	chloride channel protein, putative, expressed
GRMZM2G372102	-0.414864	-0.624442	0.870768	1.27374	14		36.4 kDa proline-rich protein	AT4G12470.1	AZI1	azelaic acid induced 1	LOC_Os04g55170.1	LTPL126 - Protease inhibitor/seed storage/LTP family protein precursor, expressed
GRMZM2G372074	-0.00271184	-0.890577	0.801308	1.51983	14		LOC100281790	AT3G22142.1		Bifunctional inhibitor/lipid-transfer protein/seed storage 2S albumin superfamily protein	LOC_Os06g07220.1	LTPL128 - Protease inhibitor/seed storage/LTP family protein precursor, expressed
GRMZM2G070881	0.151743	-0.079307	0.254641	-0.535194	10		no_annotation	AT2G12550.1		ubiquitin-associated (UBA)/TS-N domain-containing protein	LOC_Os04g55150.2	UBA/TS-N domain containing protein, expressed
GRMZM2G361388	-0.306496	-0.580513	0.857141	0.930506	6		no_annotation	AT1G15760.1		Sterile alpha motif (SAM) domain-containing protein	LOC_Os04g55120.1	jp18, putative, expressed
GRMZM2G023071	0.201706	0.311903	-0.332931	-0.829211	4		hypothetical protein LOC100274078	AT1G80550.1		Pentatricopeptide repeat (PPR) superfamily protein	LOC_Os04g55090.1	PPR repeat domain containing protein, putative, expressed
GRMZM2G023037	0.28538	-0.675931	0.246633	1.30173	14		LOC100281197
GRMZM2G022836	-0.0604892	0.63723	-0.665945	-0.777437	8		no_annotation	AT3G19010.1		2-oxoglutarate (2OG) and Fe(II)-dependent oxygenase superfamily protein	LOC_Os04g55070.1	gibberellin 20 oxidase 2, putative, expressed
GRMZM2G022563	-0.0433576	0.561101	-0.556399	-0.764341	8		LOC100280714	AT1G62640.1	KAS III	3-ketoacyl-acyl carrier protein synthase III	LOC_Os04g55060.1	3-oxoacyl-synthase III, chloroplast precursor, putative, expressed
GRMZM2G022192	-0.174135	0.759358	-0.799717	-0.710049	8		hypothetical protein LOC100280064	AT3G25660.1		Amidase family protein	LOC_Os04g55050.1	amidase, putative, expressed
GRMZM2G021635	0.395668	-0.464633	0.202604	0.429672	16		LOC100283330	AT3G58730.1		vacuolar ATP synthase subunit D (VATD) / V-ATPase D subunit / vacuolar proton pump D subunit (VATPD)	LOC_Os04g55040.1	vacuolar ATP synthase subunit D 1, putative, expressed
GRMZM5G824964	-0.474814	0.103355	-0.09542	0.778724	5		hypothetical protein LOC100279501	AT3G47690.1	ATEB1A,ATEB1H2,EB1A	microtubule end binding protein EB1A	LOC_Os04g54940.1	ATEB1A-like microtubule associated protein, putative, expressed
GRMZM2G072850	0.696526	-0.648827	0.521106	-0.164372	16		no_annotation	AT3G28860.1	ABCB19,ATABCB19,ATMDR1,ATMDR11,ATPGP19,MDR1,MDR11,PGP19	ATP binding cassette subfamily B19	LOC_Os04g38570.1	multidrug resistance protein, putative, expressed
GRMZM2G072264	0.119466	-0.915254	0.718049	1.52836	14		hypothetical protein LOC100193735	AT1G14340.1		RNA-binding (RRM/RBD/RNP motifs) family protein	LOC_Os04g54870.1	RNA recognition motif containing protein, putative, expressed
GRMZM2G054225	0.13805	0.64841	-0.623826	-1.29788	7	nrpd2/e2	RNA polymerase IV second largest subunit	AT3G23780.1	DMS2,DRD2,NRPD2,NRPD2A,NRPE2	nuclear RNA polymerase D2A	LOC_Os04g54840.1	DNA-directed RNA polymerase subunit, putative, expressed
AC191113.2_FG002	-0.0490853	-0.836742	0.742937	1.54089	14		hypothetical protein LOC100383251 (LOC100383251), mRNA	AT5G64550.1		loricrin-related	LOC_Os04g54830.1	expressed protein
GRMZM5G866678	0.21735	-0.727361	0.716763	0.677538	6		no_annotation
GRMZM2G043027	0.617738	-0.777658	0.440368	0.605591	16		Putative uncharacterized protein
GRMZM2G036262	1.11256	-0.342446	-0.0885541	-0.849447	10		no_annotation				LOC_Os04g54610.1	expressed protein
GRMZM2G004305	0.288505	-0.20757	-0.300191	0.749866	1		42615				ChrSy.fgenesh.mRNA.44	expressed protein
GRMZM2G004352	-0.138552	-0.0690028	0.402106	-0.285599	13		hypothetical protein LOC100272947 (LOC100272947), mRNA	AT2G21960.1			LOC_Os04g54640.1	peptidase, cysteine peptidase active site, putative, expressed
GRMZM2G305007	-0.488343	0.329461	-0.019754	-0.136919	12		no_annotation	AT1G71810.1		Protein kinase superfamily protein	LOC_Os04g54790.1	ELMO/CED-12 family protein, putative, expressed
GRMZM2G004590	0.805798	-0.613968	0.172605	0.192083	16		hypothetical protein LOC100191326				LOC_Os04g54800.1	shikimate kinase, putative, expressed
GRMZM5G848138	-0.525198	-0.226044	0.528292	0.784967	6		no_annotation	AT4G30310.2		FGGY family of carbohydrate kinase	LOC_Os02g08130.1	FGGY family of carbohydrate kinases, putative, expressed
GRMZM2G010474	-0.760576	-0.14633	0.578107	0.877093	6		hypothetical protein LOC100381709	AT4G39610.1		Protein of unknown function, DUF617	LOC_Os04g54600.1	DUF617 domain containing protein, expressed
GRMZM5G899080	0.521647	0.160161	-0.11734	-1.36918	7	propep1	hypothetical protein LOC100276987				LOC_Os04g54590.1	expressed protein
GRMZM5G882427	-0.0135535	-0.803906	0.431841	1.97709	15		transferase	AT5G61160.1	AACT1	anthocyanin 5-aromatic acyltransferase 1	LOC_Os04g54560.1	transferase family protein, putative, expressed
GRMZM5G886765	-0.61012	0.735924	-0.678953	0.00241465	2		hypothetical protein LOC100275719	AT5G65180.1		ENTH/VHS family protein	LOC_Os04g54420.1	protein of unknown function, DUF618 domain containing protein, expressed
GRMZM5G829840	-0.663701	-0.333184	0.595855	1.30184	9		hypothetical protein LOC100274295				LOC_Os04g54430.1	immediate-early protein RSP40, putative, expressed
GRMZM2G052569	0.0230777	0.645991	-0.639971	-1.02718	8		hypothetical protein LOC100191462	AT3G56860.1	UBA2A	UBP1-associated protein 2A	LOC_Os04g54440.1	RNA binding protein, putative, expressed
GRMZM2G131961	-0.309338	-0.723128	0.607978	1.93367	15	bzip27	Putative uncharacterized protein	AT5G65210.1	TGA1	bZIP transcription factor family protein	LOC_Os04g54474.2	transcription factor, putative, expressed
GRMZM2G138782	-0.622425	0.913792	-0.598679	-0.756065	8		no_annotation	AT4G39690.1			LOC_Os04g54410.1	expressed protein
GRMZM2G159161	-0.106096	0.315675	-0.258075	-0.376519	12		hypothetical protein LOC100191465	AT5G03250.1		Phototropic-responsive NPH3 family protein	LOC_Os04g54400.1	BTBN12 - Bric-a-Brac, Tramtrack, Broad Complex BTB domain with non-phototropic hypocotyl 3 NPH3 and coiled-coil domains, expressed
GRMZM2G159082	-0.13333	0.147139	0.0846234	-0.417575	12		no_annotation				LOC_Os04g54380.1	aluminum resistance protein, putative, expressed
GRMZM2G106578	0.382259	-0.707629	0.113959	1.48427	14	dgk3	diacylglycerol kinase 3	AT2G20900.2	ATDGK5,DGK5	diacylglycerol kinase 5	LOC_Os04g54200.1	diacylglycerol kinase, putative, expressed
GRMZM2G407146	0.0888808	-0.485481	0.614684	0.292054	16		Putative uncharacterized protein	AT4G10270.1		Wound-responsive family protein	LOC_Os04g54210.1	expressed protein
GRMZM2G106445	0.0257512	-0.646623	0.878081	0.455518	6		wound induced protein	AT4G10265.1		Wound-responsive family protein	LOC_Os04g54240.1	wound induced protein, putative, expressed
GRMZM2G106413	-0.0680645	-0.139875	0.709599	-0.793507	10		LOC100282066	AT4G10270.1		Wound-responsive family protein	LOC_Os04g54240.1	wound induced protein, putative, expressed
GRMZM2G106393	0.328123	0.264518	-0.170131	-1.2418	7		LOC100280530	AT4G10265.1		Wound-responsive family protein	LOC_Os04g54240.1	wound induced protein, putative, expressed
GRMZM2G106384	0.309575	0.585919	-1.03746	-0.594955	4		hypothetical protein LOC100381578	AT1G03560.1		Pentatricopeptide repeat (PPR-like) superfamily protein	LOC_Os07g30930.1	pentatricopeptide repeat domain containing protein, putative, expressed
GRMZM2G106245	0.232434	0.105304	0.0313936	-0.896218	10	sgb101	silencing gene B
GRMZM2G106105	0.32078	0.0802208	0.0403224	-1.00298	10		LSM7-like
GRMZM2G106056	-0.717313	0.344312	0.347914	-0.466293	12	mre11a	double-strand break repair protein MRE11	AT5G54260.1	ATMRE11,MRE11	DNA repair and meiosis protein (Mre11)	LOC_Os04g54340.1	double-strand break repair protein MRE11, putative, expressed
GRMZM2G406977	0.39213	0.26182	-0.141265	-1.4181	7		Heterogeneous nuclear ribonucleoprotein U-like protein 1Putative uncharacterized protein ;	AT5G42090.1		Lung seven transmembrane receptor family protein	LOC_Os04g54350.1	SPRY-domain containing protein, putative, expressed
GRMZM2G063519	0.285472	0.0673625	0.198891	-1.20449	10		hypothetical protein LOC100272968	AT2G20810.1	GAUT10,LGT4	galacturonosyltransferase 10	LOC_Os04g54360.1	glycosyl transferase 8 domain containing protein, putative, expressed
GRMZM2G363470	0.255689	-0.181354	-0.0170884	0.157538	3		no_annotation				LOC_Os04g54370.1	expressed protein
GRMZM2G379758	0.126703	0.770241	-0.825555	-1.29814	8		hypothetical protein LOC100272475	AT3G56150.1	ATEIF3C-1,ATTIF3C1,EIF3C,EIF3C-1,TIF3C1	eukaryotic translation initiation factor 3C	LOC_Os07g03230.1	eukaryotic translation initiation factor 3 subunit C, putative, expressed
GRMZM2G115598	0.154861	0.687483	-0.713252	-1.28941	7		Putative uncharacterized protein	AT3G56150.1	ATEIF3C-1,ATTIF3C1,EIF3C,EIF3C-1,TIF3C1	eukaryotic translation initiation factor 3C	LOC_Os07g03230.1	eukaryotic translation initiation factor 3 subunit C, putative, expressed
GRMZM2G419318	-0.0620844	0.39929	-0.309885	-0.653575	4		no_annotation	AT1G11340.1		S-locus lectin protein kinase family protein	LOC_Os04g54070.1	receptor-like kinase, putative, expressed
GRMZM2G419290	0.247388	0.689104	-0.547741	-1.81116	7		no_annotation	AT4G21390.1	B120	S-locus lectin protein kinase family protein	LOC_Os04g54002.1	serine/threonine-protein kinase receptor precursor, putative, expressed
GRMZM2G010892	0.349622	0.371591	-0.87612	-0.24757	4		no_annotation	AT4G23180.1	CRK10,RLK4	cysteine-rich RLK (RECEPTOR-like protein kinase) 10	LOC_Os04g53994.1	kinase, putative, expressed
GRMZM2G042055	0.275526	-0.776291	0.333153	1.49966	14		no_annotation	AT3G51550.1	FER	Malectin/receptor-like protein kinase family protein	LOC_Os05g25450.1	TKL_IRAK_CrRLK1L-1.3 - The CrRLK1L-1 subfamily has homology to the CrRLK1L homolog, expressed
GRMZM2G175288	-0.437886	-0.048505	0.529096	-0.012653	13		no_annotation	AT1G61480.1		S-locus lectin protein kinase family protein	LOC_Os04g53994.1	kinase, putative, expressed
GRMZM2G164400	-0.243179	0.0605736	-0.168539	0.611429	11	sdg140	hypothetical protein LOC100276441	AT3G21865.1	PEX22	peroxin 22	LOC_Os04g53690.1	expressed protein
GRMZM2G164277	-0.383505	0.401509	-0.204117	-0.230038	2	sdg140	MYND finger family protein	AT3G21820.1	ATXR2,SDG36	histone-lysine N-methyltransferase ATXR2	LOC_Os04g53700.1	zinc finger protein, putative, expressed
GRMZM2G114861	-0.603859	0.53822	-0.523691	0.371331	11	dv1	Kinesin-1	AT4G05190.1	ATK5	kinesin 5	LOC_Os04g53760.2	kinesin motor domain containing protein, putative, expressed
GRMZM2G121074	-0.443023	0.805821	-0.321944	-1.29044	8	sda1	no_annotation	AT1G13160.1		ARM repeat superfamily protein	LOC_Os04g53770.1	SDA1, putative, expressed
GRMZM2G121070	0.315863	0.0977889	-0.474067	-0.0258535	3		hypothetical protein LOC100382090	AT3G20660.1	4-Oct,AtOCT4	organic cation/carnitine transporter4	LOC_Os04g53930.1	organic cation transporter protein, putative, expressed
GRMZM2G180870	0.619344	0.0215658	-0.813793	0.313418	3		glycosyl hydrolases family 16 protein	AT4G03210.2	XTH9	xyloglucan endotransglucosylase/hydrolase 9	LOC_Os04g53950.2	glycosyl hydrolases family 16 protein, protein, expressed
GRMZM2G168985	-0.365146	-0.679157	0.468107	2.17113	15		no_annotation	AT4G21380.1	ARK3,RK3	receptor kinase 3	LOC_Os04g54140.1	receptor-like kinase, putative, expressed
GRMZM2G169013	-0.0303623	-0.606924	0.394106	1.39675	14		hypothetical protein LOC100382353
GRMZM2G454511	-0.329218	-0.55987	0.212079	2.19382	15		no_annotation	AT4G21380.1	ARK3,RK3	receptor kinase 3	LOC_Os04g54130.1	TKL_IRAK_DUF26-ld.1 - DUF26 kinases have homology to DUF26 containing loci, expressed
GRMZM2G155217	-0.0549761	-0.824179	0.654133	1.68631	15		hypothetical protein LOC100383774	AT1G61660.1		basic helix-loop-helix (bHLH) DNA-binding superfamily protein	LOC_Os04g53990.1	ethylene-responsive protein related, putative, expressed
GRMZM2G026517	0.294034	-0.490949	0.473299	0.183656	16		no_annotation				LOC_Os04g53560.1	expressed protein
GRMZM2G329222	0.232771	-0.312699	0.222831	0.183244	16		no_annotation	AT1G63270.1	ATNAP10,NAP10	non-intrinsic ABC protein 10	LOC_Os04g53550.1	ABC transporter, ATP-binding protein, putative, expressed
GRMZM5G823824	-0.150059	-0.253885	0.387899	0.41292	6		hypothetical protein LOC100273795	AT2G17030.1		F-box family protein with a domain of unknown function (DUF295)	LOC_Os03g51090.1	OsFBDUF17 - F-box and DUF domain containing protein, expressed
GRMZM2G407032	0.366648	-0.229372	-0.279024	0.627553	1		no_annotation	AT1G63270.1	ATNAP10,NAP10	non-intrinsic ABC protein 10	LOC_Os04g53550.1	ABC transporter, ATP-binding protein, putative, expressed
GRMZM2G301389	0.444971	-0.0362347	-0.0210299	-0.721061	10		no_annotation	AT2G17030.1		F-box family protein with a domain of unknown function (DUF295)	LOC_Os03g51090.1	OsFBDUF17 - F-box and DUF domain containing protein, expressed
GRMZM2G001289	0.255721	0.721154	-0.574755	-1.88597	7	hb75	hypothetical protein LOC100279217	AT4G04890.1	PDF2	protodermal factor 2	LOC_Os04g53540.1	homeobox and START domains containing protein, putative, expressed
GRMZM2G001334	-0.174286	-0.339915	0.539357	0.459558	6		hypothetical protein LOC100279312	AT3G15160.1			LOC_Os04g53530.1	expressed protein
GRMZM2G073743	-0.188208	-0.577892	0.243268	1.9125	15		CHL - Zea mays Chloroplastic lipocalin.	AT3G47860.1	CHL	chloroplastic lipocalin	LOC_Os04g53490.1	OsCHL Chloroplastic lipocalin, expressed
GRMZM2G073861	-0.661373	0.122001	0.252954	0.389833	5		hypothetical protein LOC100216700				LOC_Os04g53460.1	AT hook motif family protein, expressed
GRMZM2G012088	0.210912	0.495977	-0.547285	-1.06318	4		hypothetical protein LOC100192981	AT4G26990.1			LOC_Os04g53450.1	expressed protein
GRMZM2G012628	0.427861	0.392461	-0.503183	-1.22297	7		hypothetical protein LOC100382170	AT1G11650.2	ATRBP45B,RBP45B	RNA-binding (RRM/RBD/RNP motifs) family protein	LOC_Os04g53440.2	RNA recognition motif containing protein, putative, expressed
GRMZM2G091302	0.0597328	0.0454076	-0.166257	0.0541223	3	pks1	polyketide synthesis homolog1	AT3G56460.1		GroES-like zinc-binding alcohol dehydrogenase family protein	LOC_Os05g24880.1	dehydrogenase, putative, expressed
GRMZM2G443445	-0.0620758	-0.119726	0.202686	0.13782	13		mannitol dehydrogenase	AT1G72680.1	ATCAD1,CAD1	cinnamyl-alcohol dehydrogenase	LOC_Os10g11810.1	dehydrogenase, putative, expressed
GRMZM2G443447	-0.0190095	0.547739	-0.401518	-1.07603	8		no_annotation	AT4G27010.1			LOC_Os04g53380.1	expressed protein
GRMZM2G302701	-0.139467	-0.000530372	0.352214	-0.423637	13		no_annotation	AT4G27010.1			LOC_Os04g53380.1	expressed protein
GRMZM2G002559	-0.630871	-0.532956	0.590743	1.9456	15		no_annotation	AT1G50660.1			LOC_Os04g53350.1	expressed protein
GRMZM2G302712	0.22104	0.220632	-0.294011	-0.626268	4		hypothetical protein LOC100193258	AT4G15000.1		Ribosomal L27e protein family	LOC_Os10g41470.1	60S ribosomal protein L27-3, putative, expressed
GRMZM2G302927	0.436558	-0.101002	-0.404368	0.289128	3		Putative uncharacterized protein	AT5G54970.1			LOC_Os02g06850.1	expressed protein
GRMZM5G897776	-0.484652	-0.129076	0.341773	0.737524	5		no_annotation	AT1G11720.2	ATSS3,SS3	starch synthase 3	LOC_Os04g53310.1	soluble starch synthase 3, chloroplast precursor, putative, expressed
GRMZM2G076826	0.640724	-0.655407	0.672245	-0.332013	16	atg8c	autophagy-related 8c
GRMZM5G876898	0.209569	-0.93032	0.618562	1.59986	14		hypothetical protein LOC100279332	AT1G11860.1		Glycine cleavage T-protein family	LOC_Os04g53230.1	aminomethyltransferase, putative, expressed
GRMZM2G076539	-0.103679	-0.0312729	0.307304	-0.297793	13		hypothetical protein LOC100383868	AT2G43640.1		Signal recognition particle, SRP9/SRP14 subunit	LOC_Os04g53220.1	signal recognition particle 14 kDa protein, putative, expressed
GRMZM2G076239	0.240113	-0.757069	0.662805	0.843907	14		hydroxyacid oxidase 1	AT4G18360.1		Aldolase-type TIM barrel family protein	LOC_Os04g53210.1	hydroxyacid oxidase 1, putative, expressed
GRMZM5G853854	-0.121168	-0.640397	0.53951	1.40471	14		hypothetical protein LOC100192687	AT4G18360.1		Aldolase-type TIM barrel family protein	LOC_Os04g53210.1	hydroxyacid oxidase 1, putative, expressed
GRMZM2G148998	0.172072	-0.263264	0.321626	-0.0659732	13		Putative uncharacterized protein	AT4G28100.1			LOC_Os07g37156.1	expressed protein
GRMZM2G000052	0.640952	-0.663354	0.0499717	0.939892	1		Lysine-specific histone demethylase 1	AT2G43018.1	CPuORF17	conserved peptide upstream open reading frame 17
GRMZM2G300500	0.379687	-0.454453	0.051083	0.729046	1		hypothetical protein LOC100274549	AT5G65630.1	GTE7	global transcription factor group E7	LOC_Os04g53170.1	bromodomain containing protein, expressed
GRMZM2G000039	-0.0619965	-0.625592	0.373318	1.56693	15		hypothetical protein LOC100216566	AT1G30470.1		SIT4 phosphatase-associated family protein	LOC_Os04g52940.1	SIT4 phosphatase-associated protein domain containing protein, expressed
GRMZM2G084046	0.330777	-0.555954	0.484722	0.31484	16		hypothetical protein LOC100191495	AT1G30320.1		Remorin family protein	LOC_Os04g52920.1	remorin family protein, putative, expressed
GRMZM2G084181	-0.0361978	0.415656	-0.624051	-0.134297	2		no_annotation	AT2G34660.1	ATMRP2,EST4,MRP2	multidrug resistance-associated protein 2	LOC_Os04g52900.1	ABC transporter family protein, putative, expressed
GRMZM2G383122	-0.268068	-0.554257	0.620011	1.23602	14		no_annotation	AT5G07220.1	ATBAG3,BAG3	BCL-2-associated athanogene 3	LOC_Os04g52890.1	ATBAG1, putative, expressed
GRMZM2G107711	0.137294	-0.316543	0.404931	0.02345	13		hypothetical protein LOC100277187				LOC_Os04g52880.1	expressed protein
GRMZM2G041518	0.0374094	-0.619109	0.413082	1.2659	14		no_annotation	AT1G30570.1	HERK2	hercules receptor kinase 2	LOC_Os04g52860.1	TKL_IRAK_CrRLK1L-1.9 - The CrRLK1L-1 subfamily has homology to the CrRLK1L homolog, expressed
GRMZM2G165060	-0.245511	-0.640263	0.788622	1.1547	14		hypothetical protein LOC100273687	AT1G16670.1		Protein kinase superfamily protein	LOC_Os04g52840.1	tyrosine protein kinase domain containing protein, putative, expressed
GRMZM2G165007	0.107319	-0.936785	0.774745	1.51462	14		hypothetical protein LOC100274214	AT5G60570.1		Galactose oxidase/kelch repeat superfamily protein	LOC_Os04g52830.1	OsFBK15 - F-box domain and kelch repeat containing protein, expressed
GRMZM2G380518	0.0537194	-0.729583	0.612171	1.22176	14		no_annotation	AT1G56020.1			LOC_Os04g52800.1	expressed protein
GRMZM2G080041	-0.310107	0.19556	-0.0119482	-0.0403512	5		no_annotation	AT5G46330.1	FLS2	Leucine-rich receptor-like protein kinase family protein	LOC_Os04g52780.1	leucine-rich repeat receptor protein kinase EXS precursor, putative, expressed
GRMZM2G080054	0.0269095	-0.3462	0.484197	0.189488	13	pzb00901	protein SPATULA	AT2G20180.1	PIF1,PIL5	phytochrome interacting factor 3-like 5	LOC_Os04g52770.1	helix-loop-helix DNA-binding domain containing protein, expressed
AC188831.3_FG005	0.0215374	-0.54068	0.0762478	1.69681	15		hypothetical protein LOC100382338
GRMZM2G040397	-0.488489	-0.404634	0.349841	1.69351	15		LOC100280696	AT1G30620.1	HSR8,MUR4,UXE1	NAD(P)-binding Rossmann-fold superfamily protein	LOC_Os04g52730.1	NAD dependent epimerase/dehydratase family domain containing protein, expressed
GRMZM2G094255	-0.0449282	0.271951	-0.0137111	-0.834551	12		hypothetical protein LOC100194281	AT4G14910.1	HISN5B	HISTIDINE BIOSYNTHESIS 5B	LOC_Os04g52710.1	imidazoleglycerol-phosphate dehydratase, putative, expressed
GRMZM2G089282	-0.151585	0.340935	-0.176959	-0.536185	12		hypothetical protein LOC100278091	AT1G79160.1			LOC_Os04g52700.1	expressed protein
GRMZM2G089273	0.58678	-0.26067	-0.155128	0.0490428	3		no_annotation	AT4G00880.1		SAUR-like auxin-responsive protein family	LOC_Os04g52684.1	expressed protein
GRMZM2G702923	-0.153098	-0.286789	0.430477	0.449005	6		hypothetical protein LOC100382850 (LOC100382850), mRNA	AT5G52060.1	ATBAG1,BAG1	BCL-2-associated athanogene 1	LOC_Os09g35630.1	BAG domain-containing protein, putative, expressed
GRMZM2G031536	-0.0838072	-0.0494237	0.295899	-0.2512	13		hypothetical protein LOC100384732	AT1G56130.1		Leucine-rich repeat transmembrane protein kinase	LOC_Os04g52600.1	SHR5-receptor-like kinase, putative, expressed
GRMZM2G337532	-0.16908	-0.68816	0.944576	0.857567	6		no_annotation	AT1G56140.1		Leucine-rich repeat transmembrane protein kinase	LOC_Os04g52590.1	protein kinase domain containing protein, expressed
GRMZM2G008060	-0.216583	-0.285831	0.41441	0.604754	6		no_annotation	AT1G56090.1		Tetratricopeptide repeat (TPR)-like superfamily protein	LOC_Os04g52580.1	tetratricopeptide repeat domain containing protein, expressed
GRMZM2G007914	-0.15278	-0.199517	0.346979	0.309911	5		hypothetical protein LOC100277416	AT1G56080.1			LOC_Os04g52570.1	expressed protein
GRMZM2G007791	-0.696074	0.647355	-0.684682	0.495767	11	ago2a	hypothetical protein LOC100383767	AT1G31280.1	AGO2	Argonaute family protein	LOC_Os04g52550.1	PAZ domain-containing protein, putative, expressed
GRMZM2G007713	-0.172195	0.265912	-0.571641	0.556982	11		no_annotation	AT3G06130.1		Heavy metal transport/detoxification superfamily protein	LOC_Os04g52530.1	heavy metal-associated domain containing protein, expressed
GRMZM2G007453	-0.193642	0.0807167	-0.155275	0.415326	5	apo1	hypothetical protein LOC100383040	AT1G64810.2	APO1	Arabidopsis thaliana protein of unknown function (DUF794)	LOC_Os04g52520.1	APO, putative, expressed
GRMZM2G007256	0.169682	-0.402543	-0.248667	1.56687	9		adhesive/proline-rich protein
GRMZM2G007157	0.29152	-0.715278	0.485648	0.94914	14		hypothetical protein LOC100384087	AT4G19860.1		alpha/beta-Hydrolases superfamily protein	LOC_Os04g52500.1	lecithine cholesterol acyltransferase, putative, expressed
GRMZM2G102346	0.167292	0.180825	-0.0487735	-0.869925	4		hypothetical protein LOC100383111	AT5G45030.1		Trypsin family protein	LOC_Os04g52479.1	peptidase, trypsin-like serine and cysteine proteases, putative, expressed
GRMZM5G875735	-0.122861	-0.766072	0.904515	1.11794	14		no_annotation
GRMZM5G817886	0.371531	-0.967611	0.700155	1.24326	14	aaa1	no_annotation	AT3G22200.1	GABA-T,HER1,POP2	Pyridoxal phosphate (PLP)-dependent transferases superfamily protein	LOC_Os04g52450.1	aminotransferase, putative, expressed
GRMZM2G005310	-0.201483	0.873716	-0.876036	-0.902966	8	met5	DNA (cytosine-5)-methyltransferase 3 (EC 2.1.1.37)(Chromomethylase 3)(DNA methyltransferase 105)	AT1G69770.1	CMT3	chromomethylase 3	LOC_Os03g12570.1	expressed protein
GRMZM2G005155	-0.169504	-0.485694	0.514704	1.00953	6	mads9	hypothetical protein LOC100272346	AT5G23260.2	ABS,AGL32,TT16	K-box region and MADS-box transcription factor family protein	LOC_Os04g52410.2	OsMADS31 - MADS-box family gene with MIKCc type-box, expressed
GRMZM2G005107	-0.135826	-0.0652851	0.230185	0.0397805	13		hypothetical protein LOC100194355	AT3G12800.1	DECR,SDRB	short-chain dehydrogenase-reductase B	LOC_Os04g52400.1	oxidoreductase, short chain dehydrogenase/reductase family protein, putative, expressed
GRMZM2G005040	-0.549704	0.884025	-0.742609	-0.509459	8		no_annotation	AT2G35060.1	KUP11	K+ uptake permease 11	LOC_Os04g52390.1	potassium transporter, putative, expressed
GRMZM2G306374	-0.0711601	0.777076	-0.559356	-1.45873	7		hypothetical protein LOC100384315 (LOC100384315), mRNA	AT2G35040.1		AICARFT/IMPCHase bienzyme family protein	LOC_Os08g10570.2	bifunctional purine biosynthesis protein purH, putative, expressed
GRMZM2G044629	-0.452369	-0.262244	0.543889	0.734813	6		hypothetical protein LOC100279878	AT1G31070.2	GlcNAc1pUT1	N-acetylglucosamine-1-phosphate uridylyltransferase 1	LOC_Os04g52370.1	UTP--glucose-1-phosphate uridylyltransferase, putative, expressed
GRMZM2G044800	0.0304991	0.330578	-0.26418	-0.689659	4		40S ribosomal protein S11
GRMZM2G045331	0.276353	0.337795	-0.396655	-0.941679	4		hypothetical protein LOC100193338	AT3G20800.1		Cell differentiation, Rcd1-like protein	LOC_Os04g52340.1	expressed protein
GRMZM2G045581	0.0484131	-0.377589	0.593128	0.0384777	13		hypothetical protein LOC100275525	AT1G16320.1		Uncharacterized conserved protein (DUF2358)	LOC_Os04g52330.1	expressed protein
GRMZM2G045596	-0.0995799	-0.640713	0.150962	2.13973	15		hypothetical protein LOC100191933	AT4G20050.1	QRT3	Pectin lyase-like superfamily protein	LOC_Os04g52320.1	QRT3, putative, expressed
GRMZM2G045849	-0.421582	-0.63259	0.360786	2.33566	15		zinc transporter 1	AT3G12750.1	ZIP1	zinc transporter 1 precursor	LOC_Os04g52310.1	metal cation transporter, putative, expressed
GRMZM2G345667	-0.141612	0.341732	-0.609841	0.306843	11	phm5822	no_annotation	AT1G79490.1	EMB2217	Pentatricopeptide repeat (PPR) superfamily protein	LOC_Os04g52290.1	PPR repeat domain containing protein, putative, expressed
GRMZM2G046070	-0.0420448	0.067514	0.104472	-0.361154	12	cad1	hypothetical protein LOC100191885	AT4G39330.1	ATCAD9,CAD9	cinnamyl alcohol dehydrogenase 9	LOC_Os04g52280.1	dehydrogenase, putative, expressed
GRMZM2G345700	-0.212485	-0.729565	0.362772	2.2529	15		hypothetical protein LOC100272630	AT3G22142.1		Bifunctional inhibitor/lipid-transfer protein/seed storage 2S albumin superfamily protein	LOC_Os04g52250.1	LTPL123 - Protease inhibitor/seed storage/LTP family protein precursor, expressed
GRMZM2G093632	-0.0405539	-0.831859	0.705885	1.58084	14		hypothetical protein LOC100273642	AT1G79480.1		Carbohydrate-binding X8 domain superfamily protein	LOC_Os06g45450.1	glucan endo-1,3-beta-glucosidase 12 precursor, putative, expressed
GRMZM2G093603	-0.292574	0.688552	-0.356616	-1.11155	8	ks3	no_annotation	AT1G79460.1	ATKS,ATKS1,GA2,KS,KS1	Terpenoid cyclases/Protein prenyltransferases superfamily protein	LOC_Os04g52230.1	ent-kaurene synthase, chloroplast precursor, putative, expressed
GRMZM2G049538	0.462444	-0.526095	0.442894	0.0306561	16	tps1	terpene synthase1	AT1G79460.1	ATKS,ATKS1,GA2,KS,KS1	Terpenoid cyclases/Protein prenyltransferases superfamily protein	LOC_Os04g52240.1	terpene synthase, putative, expressed
GRMZM2G049487	0.438346	-0.162884	-0.212562	0.118527	3		hypothetical protein LOC100276715				LOC_Os04g52180.1	expressed protein
GRMZM2G098239	0.106457	0.364222	-0.12455	-1.23859	7	gl2	Orf protein	AT4G24510.1	CER2,VC-2,VC2	HXXXD-type acyl-transferase family protein	LOC_Os04g52164.1	transferase family protein, putative, expressed
GRMZM2G098214	0.00916363	0.53474	-0.404698	-1.08052	7		hypothetical protein LOC100273802	AT5G14600.1		S-adenosyl-L-methionine-dependent methyltransferases superfamily protein	LOC_Os04g25360.1	tRNA methyltransferase complex GCD14 subunit, putative, expressed
GRMZM2G098187	0.0725038	-0.384312	0.248611	0.70286	1		no_annotation	AT4G24480.1		Protein kinase superfamily protein	LOC_Os04g52140.1	protein kinase domain containing protein, expressed
GRMZM5G870342	0.137987	0.543937	-0.829401	-0.52095	4	nec4	Putative uncharacterized protein	AT1G03475.1	ATCPO-I,HEMF1,LIN2	Coproporphyrinogen III oxidase	LOC_Os04g52130.1	coproporphyrinogen III oxidase, chloroplast precursor, putative, expressed
GRMZM2G121063	0.125494	-0.501208	0.615656	0.271929	16		hypothetical protein LOC100274241	AT5G09400.1	KUP7	K+ uptake permease 7	LOC_Os04g52120.1	potassium transporter, putative, expressed
GRMZM2G068982	-0.355226	0.243267	0.196165	-0.533311	12		hypothetical protein LOC100192977	AT1G13270.1	MAP1B,MAP1C	methionine aminopeptidase 1B	LOC_Os04g52100.1	peptidase, M24 family protein, putative, expressed
GRMZM2G068967	0.0575974	0.102569	-0.0575529	-0.359082	3	ereb97	ethylene-responsive transcription factor 4	AT3G20310.1	ATERF-7,ATERF7,ERF7	ethylene response factor 7	LOC_Os04g52090.1	AP2 domain containing protein, expressed
GRMZM2G177263	-0.316493	-0.049359	0.225107	0.355529	5		hypothetical protein LOC100192795	AT4G20330.1		Transcription initiation factor TFIIE, beta subunit	LOC_Os10g25770.1	transcription initiation factor IIE subunit beta, putative, expressed
GRMZM5G818347	0.074023	-0.181167	0.352007	-0.217977	13		no_annotation
GRMZM5G825025	-0.375506	-0.30715	0.53661	0.752818	6		no_annotation
GRMZM2G111232	0.2534	-0.52043	0.324925	0.664855	16		no_annotation	AT4G28400.1		Protein phosphatase 2C family protein	LOC_Os04g52000.1	protein phosphatase 2C, putative, expressed
GRMZM2G070468	0.384369	0.0996953	0.172103	-1.46188	10		no_annotation	AT1G32910.1		HXXXD-type acyl-transferase family protein	LOC_Os04g51980.1	transferase family domain containing protein, expressed
GRMZM2G102088	0.718717	0.131385	-0.877053	-0.143177	3		serine/threonine protein kinase	AT4G31170.1		Protein kinase superfamily protein	LOC_Os04g51950.1	serine/threonine-protein kinase HT1, putative, expressed
GRMZM2G102069	0.258074	0.43702	-0.255615	-1.53449	7		hypothetical protein LOC100381631	AT3G13060.2	ECT5	evolutionarily conserved C-terminal region 5	LOC_Os04g51940.1	YT521-B, putative, expressed
GRMZM2G102000	-0.509101	0.696475	-0.599519	-0.220422	2		no_annotation	AT2G32730.1		26S proteasome regulatory complex, non-ATPase subcomplex, Rpn2/Psmd1 subunit	LOC_Os08g12820.1	proteasome/cyclosome repeat containing protein, expressed
GRMZM5G838907	-0.261826	-0.83598	1.14667	1.15624	14		Putative uncharacterized protein
GRMZM2G040920	0.257318	0.427626	-0.265813	-1.4797	7		no_annotation	AT4G31350.1		Core-2/I-branching beta-1,6-N-acetylglucosaminyltransferase family protein	LOC_Os04g51794.2	DNA binding protein, putative, expressed
GRMZM2G040917	0.114184	-0.263518	0.161698	0.370551	1		no_annotation	AT2G41900.1		CCCH-type zinc finger protein with ARM repeat domain	LOC_Os12g33090.1	zinc finger family protein, putative, expressed
GRMZM2G040878	0.252235	-0.932724	0.978383	0.803298	14		PAP fibrillin family protein	AT5G19940.1		Plastid-lipid associated protein PAP / fibrillin family protein	LOC_Os04g51792.1	PAP fibrillin family domain containing protein, expressed
GRMZM2G040672	0.159178	-0.0138827	0.223572	-0.716912	10		hypothetical protein LOC100194016	AT5G10620.1		methyltransferases	LOC_Os04g51786.1	containing DUF163, putative, expressed
GRMZM2G040493	-0.132563	-0.187296	0.1827	0.555262	5		no_annotation	AT4G29960.1			LOC_Os04g51780.1	expressed protein
GRMZM5G870080	0.266605	-0.186896	0.0649898	-0.00905407	3		no_annotation	AT1G16840.1			LOC_Os04g51770.1	expressed protein
GRMZM2G130889	0.0182032	-0.191484	0.0893661	0.455056	1		Putative uncharacterized protein	AT1G51590.1	MANIB,MNS1	alpha-mannosidase 1	LOC_Os04g51690.1	glycosyl hydrolase family 47 domain contain protein, expressed
GRMZM5G863846	-0.454347	0.0995167	0.595941	-0.631497	12		no_annotation	AT5G57160.1	ATLIG4,LIG4	DNA ligase IV	LOC_Os04g51700.1	DNA ligase I, ATP-dependent family protein, expressed
GRMZM5G851753	-0.270727	0.457378	-0.10947	-0.840428	12		no_annotation	AT5G57160.1	ATLIG4,LIG4	DNA ligase IV
GRMZM2G175362	0.104251	-0.435834	0.431452	0.454012	16		hypothetical protein LOC100280073 (LOC100280073), mRNA	AT1G78880.1		Ubiquitin-specific protease family C19-related protein	LOC_Os08g13350.1	expressed protein
GRMZM2G401339	-0.05914	-0.000173362	-0.191021	0.50093	11		Putative uncharacterized protein	AT4G29905.1			LOC_Os04g51680.1	expressed protein
GRMZM5G868433	-0.0996134	0.442903	-0.365697	-0.619542	4		hypothetical protein LOC100191368	AT3G13580.1		Ribosomal protein L30/L7 family protein	LOC_Os04g51630.1	60S ribosomal protein L7, putative, expressed
GRMZM2G140328	-0.472794	1.03793	-0.974493	-0.738167	8		no_annotation	AT5G57110.1	ACA8,AT-ACA8	autoinhibited Ca2+ -ATPase, isoform 8	LOC_Os04g51610.3	calcium-transporting ATPase, plasma membrane-type, putative, expressed
GRMZM2G072518	-0.625606	0.92791	-0.735183	-0.526106	8		Putative uncharacterized protein	AT4G26050.1	PIRL8	plant intracellular ras group-related LRR 8	LOC_Os04g51580.1	leucine rich repeat containing protein, expressed
GRMZM2G072065	0.00907678	0.0891432	-0.0755973	-0.17896	3		no_annotation	AT5G10700.1		Peptidyl-tRNA hydrolase II (PTH2) family protein	LOC_Os04g51570.1	tyrosine phosphatase, putative, expressed
GRMZM2G071907	0.996597	-0.78309	0.600531	-0.453439	16	wrky50	hypothetical protein LOC100273049				LOC_Os04g51560.1	WRKY68, expressed
GRMZM2G071832	0.484649	-0.586432	0.516945	0.0493222	16		hypothetical protein LOC100193076	AT3G44710.1		Plant protein of unknown function (DUF247)	LOC_Os09g08160.1	plant protein of unknown function domain containing protein, expressed
GRMZM2G090872	0.0183512	0.355457	-0.557217	-0.166367	2		CHL-CPN10
GRMZM2G392125	0.170505	0.033443	-0.0268408	-0.404379	3		xyloglucan endotransglucosylase/hydrolase protein 15	AT5G57560.1	TCH4,XTH22	Xyloglucan endotransglucosylase/hydrolase family protein	LOC_Os04g51460.1	glycosyl hydrolases family 16, putative, expressed
GRMZM2G091191	-0.0203501	-0.0540675	0.18451	-0.139084	13		no_annotation	AT5G57550.1	XTH25,XTR3	xyloglucan endotransglucosylase/hydrolase 25	LOC_Os04g51450.1	glycosyl hydrolases family 16, putative, expressed
GRMZM5G851032	0.109798	-0.586521	0.258061	1.3171	14		no_annotation	AT5G43150.1			LOC_Os04g51410.1	expressed protein
GRMZM2G053909	-0.231468	-0.583674	0.282784	1.94023	15		hypothetical protein LOC100194314
GRMZM2G156638	-0.337994	0.258772	0.286617	-0.802948	12		hypothetical protein LOC100304314	AT5G35980.1	YAK1	yeast YAK1-related gene 1	LOC_Os04g51370.1	protein kinase, putative, expressed
GRMZM2G156581	-0.283706	0.106227	-0.0492296	0.294078	5		hypothetical protein LOC100276440	AT3G21740.1	APO4	Arabidopsis thaliana protein of unknown function (DUF794)	LOC_Os04g53612.1	APO, putative, expressed
GRMZM2G456132	-0.287935	0.106985	0.1356	-0.069776	5		nucleic acid binding protein (LOC100282025), mRNA	AT1G31600.1		RNA-binding (RRM/RBD/RNP motifs) family protein	LOC_Os04g51360.1	oxidoreductase, 2OG-Fe oxygenase family protein, putative, expressed
GRMZM2G456123	0.30029	0.488536	-0.635435	-1.03958	4		no_annotation	AT3G22150.1		Tetratricopeptide repeat (TPR)-like superfamily protein	LOC_Os04g51350.1	pentatricopeptide, putative, expressed
GRMZM2G156365	-0.324709	-0.109947	0.267143	0.499946	5		hypothetical protein LOC100280212	AT4G19410.1		Pectinacetylesterase family protein	LOC_Os04g51340.1	pectinacetylesterase domain containing protein, expressed
GRMZM2G156356	0.0569982	-0.413332	0.361643	0.60938	6		maltose excess protein 1-like	AT5G17520.1	MEX1,RCP1	root cap 1 (RCP1)	LOC_Os04g51330.1	maltose excess protein 1-like, chloroplast precursor, putative, expressed
GRMZM2G156348	0.22873	0.330333	-0.464897	-0.683834	4	thx23	transcription factor GT-3b	AT2G38250.1		Homeodomain-like superfamily protein	LOC_Os04g51320.1	transcription factor TF2, putative, expressed
GRMZM2G455978	0.329202	-0.454246	0.723051	-0.514645	10		hypothetical protein LOC100384363	AT1G31410.1		putrescine-binding periplasmic protein-related	LOC_Os04g51310.1	putrescine-binding periplasmic protein-related, putative, expressed
GRMZM2G156227	-0.4007	-0.152619	-0.051705	1.43898	9		hypothetical protein LOC100272974	AT4G09010.1	APX4,TL29	ascorbate peroxidase 4	LOC_Os04g51300.1	peroxidase precursor, putative, expressed
GRMZM2G175447	-0.0532803	0.282334	-0.784271	0.686933	11		no_annotation	AT2G33430.1	DAL,DAL1	differentiation and greening-like 1	LOC_Os04g51280.1	DAG protein, chloroplast precursor, putative, expressed
GRMZM2G000397	0.444179	-1.01434	0.815493	1.03083	14		EF hand family protein	AT1G64850.1		Calcium-binding EF hand family protein	LOC_Os04g51240.1	EF hand family protein, putative, expressed
GRMZM2G041223	0.80688	0.424648	-0.782088	-1.53585	7	grftf8	putative growth-regulating factor 6	AT3G13960.1	AtGRF5,GRF5	growth-regulating factor 5	LOC_Os04g51190.1	growth-regulating factor, putative, expressed
GRMZM2G041407	0.00970802	0.133374	-0.368539	0.250854	3		no_annotation	AT4G27630.3	GTG2	GPCR-type G protein 2	LOC_Os04g51180.2	GPR89A, putative, expressed
GRMZM2G702934	0.268338	0.114971	-0.400898	-0.13728	3		no_annotation
GRMZM2G417866	0.200077	-0.329345	0.139135	0.474283	1		no_annotation	AT1G64990.1	GTG1	GPCR-type G protein 1	LOC_Os04g51180.1	GPR89A, putative, expressed
GRMZM2G374203	0.088374	0.467936	-0.766626	-0.28127	2		no_annotation	AT1G31880.1	BRX,NLM9	DZC (Disease resistance/zinc finger/chromosome condensation-like region) domain containing protein	LOC_Os02g47230.1	Disease resistance/zinc finger/chromosome condensation-like region protein, putative, expressed
GRMZM5G856943	-0.044005	-0.517028	0.217697	1.46221	15		hypothetical protein LOC100273664	AT4G19140.1			LOC_Os04g51166.1	expressed protein
GRMZM2G074743	0.513162	-0.583719	0.215229	0.586235	16	aox3	alternative oxidase AOX3 precursor	AT3G22370.1	AOX1A,ATAOX1A	alternative oxidase 1A	LOC_Os04g57320.1	immutans protein, putative, expressed
GRMZM2G125669	-0.0324483	0.331838	-0.438731	-0.219075	2	aox2	alternative oxidase1	AT3G22370.1	AOX1A,ATAOX1A	alternative oxidase 1A	LOC_Os04g57320.1	immutans protein, putative, expressed
GRMZM2G125679	-0.317049	0.800342	-0.709422	-0.748255	8		no_annotation				LOC_Os04g51140.1	E2F-related protein, putative, expressed
GRMZM2G125704	0.325898	0.0194055	-0.401658	0.0836022	3	glk36	calcium-dependent protein kinase substrate protein	AT5G45580.1		Homeodomain-like superfamily protein	LOC_Os02g47190.1	MYB family transcription factor, putative, expressed
GRMZM2G125728	-0.00722619	0.161411	-0.365487	0.18049	3		Putative uncharacterized protein	AT5G11710.1		ENTH/VHS family protein	LOC_Os04g51120.1	ENTH domain containing protein, expressed
GRMZM2G313020	0.29717	0.316523	-0.825533	-0.051104	2		no_annotation	AT1G65810.1		P-loop containing nucleoside triphosphate hydrolases superfamily protein	LOC_Os04g49340.1	tRNA-splicing endonuclease positive effector-related, putative, expressed
GRMZM2G539821	-0.321689	-0.327703	0.379082	1.03218	9		no_annotation	AT2G04940.1		scramblase-related	LOC_Os04g51080.1	scramblase, putative, expressed
GRMZM2G176225	0.169164	-0.960628	0.793631	1.43661	14		WAK53a - OsWAK receptor-like protein kinase	AT1G21270.1	WAK2	wall-associated kinase 2	LOC_Os04g51050.1	OsWAK53b - OsWAK receptor-like protein kinase, expressed
GRMZM2G180190	0.524589	-0.202289	-0.156158	-0.02885	3	zfl2	Floricaula/leafy-like 2	AT5G61850.1	LFY,LFY3	floral meristem identity control protein LEAFY (LFY)	LOC_Os04g51000.1	transcription factor FL, putative, expressed
GRMZM2G149649	0.353652	0.0911585	-0.13827	-0.749821	10		60S ribosomal protein L12	AT2G37190.1		Ribosomal protein L11 family protein	LOC_Os04g50990.1	L11 domain containing ribosomal protein, putative, expressed
GRMZM2G149556	0.789506	-0.470613	0.0171484	0.0338361	16		seed specific protein Bn15D1B	AT3G03150.1			LOC_Os04g50970.1	seed specific protein Bn15D1B, putative, expressed
GRMZM2G024898	-0.093554	0.747934	-0.345968	-1.73873	7	wrky70	no_annotation	AT1G30650.1	AR411,ATWRKY14,WRKY14	WRKY DNA-binding protein 14	LOC_Os04g50920.1	WRKY37, expressed
GRMZM2G463280	-0.17103	-0.643733	0.562163	1.4708	15		phosphoribulokinase	AT1G32060.1	PRK	phosphoribulokinase	LOC_Os02g47020.1	phosphoribulokinase/Uridine kinase family protein, expressed
GRMZM2G463267	-0.191864	0.109391	0.0836383	-0.166415	12		hypothetical protein LOC100273828	AT4G19006.1		Proteasome component (PCI) domain protein	LOC_Os01g32800.2	proteasome subunit, putative, expressed
GRMZM2G162266	0.0927839	-0.666081	0.688414	0.768886	6		hypothetical protein LOC100277042	AT1G68310.2		Protein of unknown function (DUF59)	LOC_Os04g50864.1	expressed protein
GRMZM2G162230	0.0153971	0.164636	0.134265	-0.87555	12		hypothetical protein LOC100193612	AT5G01130.1		Protein of unknown function (DUF674)	LOC_Os04g50800.1	expressed protein
GRMZM2G361049	-0.280639	-0.0588765	0.295792	0.175762	5		no_annotation	AT1G43170.1	ARP1,emb2207,RP1,RPL3A	ribosomal protein 1	LOC_Os12g07010.1	ribosomal protein L3, putative, expressed
GRMZM2G025720	-0.0822249	0.262737	-0.786443	0.817757	11		hypothetical protein LOC100272388	AT3G09110.1		Protein of unknown function (DUF674)	LOC_Os04g50800.1	expressed protein
GRMZM2G035685	-0.319501	0.801024	-0.626359	-0.911864	8		no_annotation	AT3G09110.1		Protein of unknown function (DUF674)	LOC_Os04g50800.1	expressed protein
GRMZM2G035719	-0.230253	0.799436	-0.523104	-1.29131	8		nucleic acid binding protein	AT4G17720.1		RNA-binding (RRM/RBD/RNP motifs) family protein	LOC_Os04g50790.1	RNA recognition motif, putative, expressed
GRMZM2G038714	-0.223781	-0.317477	0.758922	0.0408886	13		no_annotation				LOC_Os04g50750.1	expressed protein
GRMZM2G342039	0.0781145	0.111532	-0.157659	-0.231274	3		no_annotation	AT1G32340.1	NHL8	NDR1/HIN1-like 8	LOC_Os04g50720.1	ara54-like RING finger protein, putative, expressed
GRMZM2G014276	-0.113398	0.825246	-0.823119	-1.01533	8		hypothetical protein LOC100193557	AT5G16750.1	TOZ	Transducin family protein / WD-40 repeat family protein	LOC_Os04g50660.1	WD domain, G-beta repeat domain containing protein, expressed
GRMZM5G886913	0.245992	-0.323453	-0.0654846	0.771072	1		LOC100283797 (TIDP3392), mRNA	AT4G17790.1		SNARE associated Golgi protein family	LOC_Os04g50216.1	SNARE associated Golgi protein, putative, expressed
GRMZM2G354053	-0.441465	0.226874	-0.366269	0.821407	11		no_annotation	AT5G16730.1		Plant protein of unknown function (DUF827)	LOC_Os04g50204.1	protein transport protein-related, putative, expressed
GRMZM2G359331	-0.334484	0.025591	-0.399973	1.37935	9		hypothetical protein LOC100275709 (LOC100275709), mRNA	AT5G16730.1		Plant protein of unknown function (DUF827)	LOC_Os04g50204.1	protein transport protein-related, putative, expressed
GRMZM2G131280	0.192204	-0.733725	0.382922	1.41779	14	platz5	hypothetical protein LOC100192517 (LOC100192517), mRNA	AT4G17900.1		PLATZ transcription factor family protein	LOC_Os04g50120.1	zinc-binding protein, putative, expressed
GRMZM2G090271	0.00432819	-0.176089	-0.229252	1.06616	9		plastid-specific 30S ribosomal protein 2	AT2G35410.1		RNA-binding (RRM/RBD/RNP motifs) family protein	LOC_Os04g50110.1	RNA recognition motif containing protein, putative, expressed
GRMZM2G090279	-0.177375	-0.794106	0.484286	2.16555	15		hypothetical protein LOC100217100	AT3G03550.1		RING/U-box superfamily protein	LOC_Os04g50100.1	RING-H2 finger protein ATL5G, putative, expressed
GRMZM2G092190	0.310971	-0.397085	-0.0777067	0.923271	1		hypothetical protein LOC100279297	AT1G78800.1		UDP-Glycosyltransferase superfamily protein	LOC_Os04g49960.1	glycosyl transferase, group 1 domain containing protein, expressed
GRMZM2G031904	0.414213	-0.476349	0.316252	0.206292	16		Putative uncharacterized protein				LOC_Os04g49954.1	expressed protein
GRMZM2G031981	0.423696	0.0750985	-0.447295	-0.215647	3	gpm7	hypothetical protein LOC100276310	AT3G17668.1	ENA	DnaJ/Hsp40 cysteine-rich domain superfamily protein	LOC_Os04g49940.1	expressed protein
GRMZM2G032218	-0.154005	-0.772981	0.799834	1.41378	14		no_annotation	AT3G60160.1	ATMRP9,MRP9	multidrug resistance-associated protein 9	LOC_Os04g49890.1	multidrug resistance-associated protein, putative, expressed
GRMZM2G032260	0.342293	-0.208606	0.00677222	0.0319925	3		hypothetical protein LOC100273578	AT5G66240.2		Transducin/WD40 repeat-like superfamily protein	LOC_Os07g40030.1	WD domain, G-beta repeat domain containing protein, expressed
GRMZM2G100732	-0.58123	0.677933	-0.212794	-0.784715	12		no_annotation	AT1G08840.1	emb2411	DNA replication helicase, putative	LOC_Os09g04440.1	DNA-binding protein, putative, expressed
GRMZM6G815941	-0.149674	-0.0643499	0.268906	-0.0132385	13		no_annotation
GRMZM2G024312	-0.542495	0.0363358	0.201227	0.555361	5		RING-H2 finger protein ATL3J	AT3G60220.1	ATL4,TL4	TOXICOS EN LEVADURA 4	LOC_Os04g49700.1	zinc finger, C3HC4 type domain containing protein, expressed
GRMZM2G322817	0.286355	-0.505387	0.357692	0.48076	16		hypothetical protein LOC100274866	AT5G47060.1		Protein of unknown function (DUF581)	LOC_Os02g46210.1	DUF581 domain containing protein, expressed
GRMZM2G024517	0.442676	-0.401494	0.344372	-0.168869	16		hypothetical protein LOC100278820	AT5G47060.1		Protein of unknown function (DUF581)	LOC_Os04g49670.1	DUF581 domain containing protein, expressed
GRMZM2G163067	0.259557	-0.150765	-0.0432346	0.0950323	3		hypothetical protein LOC100277698	AT5G47060.1		Protein of unknown function (DUF581)	LOC_Os04g49660.1	DUF581 domain containing protein, expressed
GRMZM2G014009	0.776771	-0.394215	0.0937798	-0.36135	10		hypothetical protein LOC100276205 (LOC100276205), mRNA	AT5G47060.1		Protein of unknown function (DUF581)	LOC_Os04g49620.1	DUF581 domain containing protein, expressed
GRMZM2G014187	0.0744285	-0.648355	0.480834	1.15872	14		no_annotation	AT1G14590.1		Nucleotide-diphospho-sugar transferase family protein	LOC_Os04g49590.1	regulatory protein, putative, expressed
GRMZM2G066489	0.0982179	-0.518686	-0.0354216	1.68981	15		hypothetical protein LOC100279951	AT1G42540.1	ATGLR3.3,GLR3.3	glutamate receptor 3.3	LOC_Os04g49570.1	glutamate receptor, putative, expressed
GRMZM2G405064	0.219072	-0.947037	0.832545	1.21139	14		no_annotation	AT4G27920.1	PYL10,RCAR4	PYR1-like 10	LOC_Os05g12260.1	CAPIP1, putative, expressed
GRMZM2G010011	-0.516211	0.768326	-0.767515	-0.121689	2		hypothetical protein LOC100279394	AT4G15080.1		DHHC-type zinc finger family protein	LOC_Os04g49560.1	zinc finger family protein, putative, expressed
GRMZM2G146847	0.374295	-0.675181	0.209948	1.19465	14		RING-H2 finger protein ATL1R	AT1G20823.1		RING/U-box superfamily protein	LOC_Os04g49550.1	RING-H2 finger protein ATL2A, putative, expressed
GRMZM2G016705	0.132758	-0.574044	0.645116	0.453405	16		Putative uncharacterized protein				LOC_Os04g49540.1	expressed protein
GRMZM2G314386	0.764667	-0.625784	0.418166	-0.175422	16		hypothetical protein LOC100273127	AT5G65960.1		GTP binding	LOC_Os04g49530.1	expressed protein
GRMZM2G314396	0.158197	-0.69736	0.30806	1.50825	14	cdpk5	calcium dependent protein kinase	AT4G35310.1	ATCPK5,CPK5	calmodulin-domain protein kinase 5	LOC_Os04g49510.1	CAMK_CAMK_like.27 - CAMK includes calcium/calmodulin depedent protein kinases, expressed
GRMZM2G314412	0.439565	-0.00769137	-0.294911	-0.262387	3		no_annotation	AT3G06880.2		Transducin/WD40 repeat-like superfamily protein	LOC_Os04g49500.1	U-box domain-containing protein, putative, expressed
GRMZM2G479665	0.655612	0.138568	-0.707182	-0.381849	4		hypothetical protein LOC100382074	AT5G06750.1		Protein phosphatase 2C family protein	LOC_Os04g49490.2	protein phosphatase 2C, putative, expressed
GRMZM2G479684	-0.100357	-0.0918886	-0.301884	1.12609	9		Histone H4	AT1G07660.2		Histone superfamily protein	LOC_Os09g38020.1	Core histone H2A/H2B/H3/H4 domain containing protein, putative, expressed
GRMZM2G318527	0.483606	-0.29793	0.355997	-0.636454	10		no_annotation	AT1G65920.1		Regulator of chromosome condensation (RCC1) family with FYVE zinc finger domain	LOC_Os04g49430.1	ZR1 protein, putative, expressed
GRMZM2G421256	0.315814	-0.540434	0.34273	0.57443	16	mybr20	hypothetical protein LOC100279070	AT5G37260.1	CIR1,RVE2	Homeodomain-like superfamily protein	LOC_Os04g49450.1	MYB family transcription factor, putative, expressed
GRMZM2G421279	-0.0161318	0.0842098	-0.404392	0.546314	11		Histone H4	AT1G07660.2		Histone superfamily protein	LOC_Os07g36500.1	Core histone H2A/H2B/H3/H4 domain containing protein, putative, expressed
GRMZM2G120717	-0.364748	-0.224279	0.0625146	1.38944	9		Putative uncharacterized protein	AT2G20830.2		transferases;folic acid binding	LOC_Os07g34610.1	oral cancer overexpressed protein 1, putative, expressed
GRMZM2G120724	0.434848	-0.0660341	-0.0792604	-0.480056	10		hypothetical protein LOC100193290				LOC_Os04g49410.1	expansin precursor, putative, expressed
GRMZM2G076844	0.14019	-0.106627	-0.0688731	0.23056	3		no_annotation				LOC_Os04g49370.1	expressed protein
GRMZM2G076771	0.133564	-0.182748	-0.0503532	0.473197	1		hypothetical protein LOC100274460	AT5G13770.1		Pentatricopeptide repeat (PPR-like) superfamily protein	LOC_Os04g49350.1	PPR repeat domain containing protein, putative, expressed
GRMZM2G303118	-0.407338	0.647323	-0.189522	-1.07191	8	AY106040	no_annotation	AT5G37030.1		P-loop containing nucleoside triphosphate hydrolases superfamily protein	LOC_Os04g49270.1	tRNA-splicing endonuclease positive effector-related, putative, expressed
AC191961.3_FG009	0.121906	-0.0328976	-0.310716	0.492763	1		no_annotation	AT1G65810.1		P-loop containing nucleoside triphosphate hydrolases superfamily protein	LOC_Os04g49270.1	tRNA-splicing endonuclease positive effector-related, putative, expressed
GRMZM2G129450	-0.399577	-0.238857	0.664851	0.305451	6		hypothetical protein LOC100276153 (LOC100276153), mRNA	AT1G33055.1			LOC_Os07g28614.1	expressed protein
GRMZM2G102059	-0.313134	0.318913	-0.658439	0.82695	11	abi12	no_annotation	AT2G46870.1	NGA1	AP2/B3-like transcriptional factor family protein	LOC_Os02g45850.1	B3 DNA binding domain containing protein, expressed
GRMZM2G050234	0.321789	0.100742	-0.601825	0.207476	3		Putative uncharacterized protein	AT4G10500.1		2-oxoglutarate (2OG) and Fe(II)-dependent oxygenase superfamily protein	LOC_Os04g49210.1	naringenin,2-oxoglutarate 3-dioxygenase, putative, expressed
GRMZM2G050216	-0.520957	-0.161444	0.227242	1.15249	9		zinc finger, C3HC4 type family protein	AT5G41400.1		RING/U-box superfamily protein	LOC_Os04g49170.1	zinc finger, C3HC4 type domain containing protein, expressed
GRMZM2G038835	-0.416412	-0.362192	0.262789	1.57492	9		no_annotation	AT4G22900.1		Protein of unknown function (DUF1191)	LOC_Os04g49140.1	expressed protein
GRMZM2G038851	-0.50146	0.0690092	-0.137129	1.03565	9		no_annotation	AT3G57870.1	AHUS5,ATSCE1,EMB1637,SCE1,SCE1A	sumo conjugation enzyme 1	LOC_Os04g49130.1	ubiquitin-conjugating enzyme, putative, expressed
GRMZM2G341089	0.320459	0.5692	-0.288538	-2.05604	7		ubiquitin-conjugating enzyme E2 I	AT3G57870.1	AHUS5,ATSCE1,EMB1637,SCE1,SCE1A	sumo conjugation enzyme 1	LOC_Os04g49130.1	ubiquitin-conjugating enzyme, putative, expressed
GRMZM2G109869	-0.291004	0.179838	-0.456228	0.865031	11	gras52	no_annotation	AT5G52510.1	SCL8	SCARECROW-like 8	LOC_Os04g49110.1	GRAS family transcription factor domain containing protein, expressed
GRMZM2G318408	0.121276	-0.749147	1.05779	0.263881	6		RING zinc finger protein-like	AT3G61460.1	BRH1	brassinosteroid-responsive RING-H2	LOC_Os04g49000.1	zinc finger, C3HC4 type domain containing protein, expressed
GRMZM2G125494	0.0821178	0.215627	-0.135469	-0.647993	12	pza02337	hypothetical protein LOC100193189	AT4G00290.1		Mechanosensitive ion channel protein	LOC_Os04g48940.1	uncharacterized mscS family protein, putative, expressed
GRMZM2G153378	0.192978	-0.106954	-0.361649	0.711682	1		hypothetical protein LOC100274721
GRMZM2G164318	0.194475	-0.733377	0.461672	1.25453	14	hyd4	beta-carotene hydroxylase	AT4G25700.1	B1,BCH1,BETA-OHASE 1,chy1	beta-hydroxylase 1	LOC_Os04g48880.1	fatty acid hydroxylase, putative, expressed
GRMZM2G164378	0.193195	-0.808087	0.363023	1.71587	15		hypothetical protein LOC100216931	AT2G46100.1		Nuclear transport factor 2 (NTF2) family protein	LOC_Os07g10495.1	expressed protein
GRMZM2G164405	-0.185977	-0.262672	0.217919	0.855467	9	acs2	Acc synthase	AT4G11280.1	ACS6,ATACS6	1-aminocyclopropane-1-carboxylic acid (acc) synthase 6	LOC_Os04g48850.1	aminotransferase, classes I and II, domain containing protein, expressed
GRMZM2G164413	0.361603	-0.128118	-0.658571	1.04235	1		LOC100283711	AT1G33265.1		Transmembrane proteins 14C	LOC_Os04g48840.1	expressed protein
GRMZM2G164428	0.406133	0.328224	-0.552991	-0.855066	4	ofp7	no_annotation	AT2G36026.1		Ovate family protein	LOC_Os04g48830.1	DUF623 domain containing protein, expressed
GRMZM2G114131	-0.0816633	-0.102548	0.339044	-0.155845	13		deoxyribonuclease ycfH	AT5G17570.1		TatD related DNase	LOC_Os04g48820.1	deoxyribonuclease tatD, putative, expressed
GRMZM2G114186	0.356573	0.129966	-0.491742	-0.184542	3		hypothetical protein LOC100278429 (LOC100278429), mRNA				LOC_Os03g03520.1	expressed protein
GRMZM2G114192	0.330339	0.73201	-0.888492	-1.44573	7		hypothetical protein LOC100194213	AT5G22400.1		Rho GTPase activating protein with PAK-box/P21-Rho-binding domain	LOC_Os04g48790.1	rhoGAP domain containing protein, expressed
GRMZM2G114220	-0.294932	-0.213991	0.725807	-0.112779	13		LOC100282176	AT2G21270.1	UFD1	ubiquitin fusion degradation 1	LOC_Os04g48770.2	ubiquitin fusion degradation protein, putative, expressed
GRMZM2G114276	0.380344	0.169117	-0.503294	-0.346011	3		no_annotation	AT4G36180.1		Leucine-rich receptor-like protein kinase family protein	LOC_Os04g48760.1	leucine-rich repeat family protein, putative, expressed
GRMZM2G076766	0.313638	-0.206403	0.0344661	0.0262029	3		hypothetical protein LOC100280186
GRMZM2G080156	-0.190444	-0.231965	0.49357	0.205626	13		hypothetical protein LOC100194237				LOC_Os04g48750.1	3-oxo-5-alpha-steroid 4-dehydrogenase, putative, expressed
GRMZM2G080274	-0.186564	0.452041	-0.679745	0.150472	2	hon101	histone one (H1) 101	AT2G18050.1	HIS1-3	histone H1-3	LOC_Os04g18090.1	histone H1, putative, expressed
GRMZM2G556131	-0.12898	-0.229597	0.0792204	0.90311	9		dihydrodipicolinate synthase 2	AT2G45440.1	DHDPS2	dihydrodipicolinate synthase	LOC_Os04g18200.1	dihydrodipicolinate synthase, chloroplast precursor, putative, expressed
GRMZM2G106921	-0.15633	0.98374	-0.813264	-1.5039	8		no_annotation	AT1G12480.1	CDI3,OZS1,RCD3,SLAC1	C4-dicarboxylate transporter/malic acid transport protein	LOC_Os04g48530.1	C4-dicarboxylate transporter/malic acid transport protein domain containing protein, expressed
GRMZM2G106881	-0.309449	-0.127108	0.480359	0.103057	13		no_annotation	AT1G01930.1		zinc finger protein-related	LOC_Os04g48520.1	ZOS4-12 - C2H2 zinc finger protein, expressed
GRMZM2G003752	0.35145	0.100871	-0.340033	-0.375883	3		fasciclin-like arabinogalactan protein 10	AT3G60900.1	FLA10	FASCICLIN-like arabinogalactan-protein 10	LOC_Os04g48490.1	fasciclin-like arabinogalactan protein, putative, expressed
GRMZM2G303135	0.322492	-0.151856	-0.158461	0.203432	3		hypothetical protein LOC100383878	AT5G62220.1	ATGT18,GT18	glycosyltransferase 18	LOC_Os04g48480.1	exostosin family domain containing protein, expressed
GRMZM2G175728	-0.39518	-0.0761136	0.476653	0.103451	13		LOC100283786	AT1G12520.1	ATCCS,CCS	copper chaperone for SOD1	LOC_Os04g48410.1	copper chaperone for superoxide dismutase, putative, expressed
GRMZM2G086210	0.508017	-0.737178	0.719413	0.125262	16		hypothetical protein LOC100280292	AT1G12570.1		Glucose-methanol-choline (GMC) oxidoreductase family protein	LOC_Os04g48400.1	HOTHEAD precursor, putative, expressed
GRMZM2G086430	-0.0221049	-0.86053	0.969044	1.11798	14		hypothetical protein LOC100193704
GRMZM2G086484	-0.437914	0.368704	0.118562	-0.65176	12		hypothetical protein LOC100279732	AT4G11790.1		Pleckstrin homology (PH) domain superfamily protein	LOC_Os03g46480.1	ranBP1 domain containing protein, expressed
GRMZM2G161902	-0.439092	-0.0170049	0.249758	0.438185	5		hypothetical protein LOC100276086	AT4G11780.1			LOC_Os04g48360.1	expressed protein
GRMZM2G161913	-0.512536	0.616669	-0.254042	-0.625187	12		no_annotation	AT2G06210.1	ELF8,VIP6	binding	LOC_Os07g29360.1	tetratricopeptide repeat domain containing protein, expressed
GRMZM6G859365	-0.322644	-0.309649	0.517965	0.69313	6		no_annotation	AT1G12740.1	CYP87A2	cytochrome P450, family 87, subfamily A, polypeptide 2	LOC_Os04g48210.1	cytochrome P450, putative, expressed
GRMZM2G368838	-0.450889	-0.374657	0.496802	1.21947	9	ereb68	ap2/EREBP transcription factor	AT5G52020.1		Integrase-type DNA-binding superfamily protein	LOC_Os02g45420.1	AP2 domain containing protein, expressed
GRMZM2G068128	0.478287	-0.400565	0.14019	0.165023	16		RING-H2 finger protein ATL2M				LOC_Os04g48310.1	RING-H2 finger protein, putative, expressed
GRMZM2G080992	-0.501767	0.457617	0.131678	-0.861481	12		hypothetical protein LOC100384534	AT4G23030.1		MATE efflux family protein	LOC_Os04g48290.1	MATE efflux family protein, putative, expressed
GRMZM2G081032	0.283788	-0.0951876	0.254201	-0.742821	10		no_annotation	AT3G61060.1	AtPP2-A13,PP2-A13	phloem protein 2-A13	LOC_Os04g48270.1	OsFBX148 - F-box domain containing protein, expressed
GRMZM2G081060	0.109229	-0.445427	0.682474	-0.0244136	13		hypothetical protein LOC100193086	AT3G63530.1	BB,BB2	RING/U-box superfamily protein	LOC_Os04g48260.1	zinc RING finger protein, putative, expressed
GRMZM2G128179	-0.487197	-0.0500292	-0.0400051	1.22951	9		hypothetical protein LOC100384329	AT4G00750.1		S-adenosyl-L-methionine-dependent methyltransferases superfamily protein	LOC_Os04g48230.1	dehydration response related protein, putative, expressed
GRMZM2G095892	-0.0508881	0.830518	-0.534093	-1.73685	7		LOC100281279	AT4G23060.1	IQD22	IQ-domain 22	LOC_Os04g48160.1	IQ calmodulin-binding motif family protein, putative, expressed
GRMZM2G126555	-0.00769516	-0.485469	-0.093984	1.9025	15		no_annotation	AT4G35300.1	TMT2	tonoplast monosaccharide transporter2	LOC_Os02g13560.1	transporter family protein, putative, expressed
GRMZM2G076841	-0.219154	1.00124	-1.02447	-1.01708	8		no_annotation	AT4G00740.1		S-adenosyl-L-methionine-dependent methyltransferases superfamily protein	LOC_Os04g48140.1	methyltransferase, putative, expressed
GRMZM2G379540	-0.0401938	0.0927501	0.122259	-0.488756	12		hypothetical protein LOC100272312	AT1G63120.1	ATRBL2,RBL2	RHOMBOID-like 2	LOC_Os04g48130.1	OsRhmbd11 - Putative Rhomboid homologue, expressed
GRMZM2G072462	0.149009	-0.560768	0.286944	1.09078	14		hypothetical protein LOC100191292	AT4G11680.1		Zinc finger, C3HC4 type (RING finger) family protein	LOC_Os02g45240.1	zinc finger family protein, putative, expressed
GRMZM2G125585	-0.507481	0.0108455	0.0840256	0.808951	5		no_annotation	AT4G11670.1		Protein of unknown function (DUF810)	LOC_Os03g47930.1	expressed protein
GRMZM2G125656	-0.277051	0.858202	-0.706839	-1.03593	8		no_annotation	AT5G24320.2		Transducin/WD40 repeat-like superfamily protein	LOC_Os04g48010.1	WD-40 repeat family protein, putative, expressed
GRMZM6G303298	0.00131716	0.770684	-0.601019	-1.49799	7		no_annotation	AT4G24060.1		Dof-type zinc finger DNA-binding family protein	LOC_Os04g47990.2	dof zinc finger domain containing protein, putative, expressed
GRMZM2G318956	-0.476219	0.666806	-0.521235	-0.338911	2		hypothetical protein LOC100381487	AT3G43610.1		Spc97 / Spc98 family of spindle pole body (SBP) component	LOC_Os04g47912.1	expressed protein
GRMZM2G069525	-0.23098	-0.262161	-0.318846	2.01722	9	glk37	hypothetical protein LOC100217256				LOC_Os04g47890.1	MYB family transcription factor, putative, expressed
GRMZM2G039455	-0.384765	0.922157	-0.56243	-1.33316	8	ago1c	hypothetical protein LOC100304327	AT1G48410.2	AGO1	Stabilizer of iron transporter SufD / Polynucleotidyl transferase	LOC_Os04g47870.1	PINHEAD, putative, expressed
GRMZM2G129261	-0.0254587	0.280543	-0.207118	-0.516748	12	nkd1	LOC542199	AT2G02070.1	AtIDD5,IDD5	indeterminate(ID)-domain 5	LOC_Os04g47860.5	ZOS4-11 - C2H2 zinc finger protein, expressed
GRMZM2G117060	-0.0750676	0.667596	-0.645821	-0.894808	8		no_annotation	AT2G02090.1	CHA19,CHR19,ETL1	SNF2 domain-containing protein / helicase domain-containing protein	LOC_Os04g47830.1	SNF2 family N-terminal domain containing protein, expressed
GRMZM2G176647	-0.724057	0.176809	0.298938	0.231404	5		no_annotation	AT4G35560.2		Transducin/WD40 repeat-like superfamily protein	LOC_Os04g47700.1	expressed protein
GRMZM2G145968	-0.22063	-0.494658	0.696588	0.779386	6	nfd102	nucleosome/chromatin assembly factor D	AT1G20696.3	HMGB3,NFD03,NFD3	high mobility group B3	LOC_Os04g47690.3	HMG1/2, putative, expressed
GRMZM2G057131	0.435512	-0.518886	0.266681	0.411715	16	nlp2	RWP-RK domain containing protein	AT4G35590.1		RWP-RK domain-containing protein	LOC_Os04g47640.1	RWP-RK domain-containing protein, putative, expressed
GRMZM2G138886	0.0125546	-0.158083	-0.0659372	0.660056	1	cyc8	cyclin B2	AT1G20610.1	CYCB2;3	Cyclin B2;3	LOC_Os04g47580.1	cyclin, putative, expressed
GRMZM2G082181	0.128823	-0.771002	0.672871	1.09512	14		hypothetical protein LOC100279193	AT4G38360.2	LAZ1	Protein of unknown function (DUF300)	LOC_Os02g44910.1	transmembrane protein, putative, expressed
GRMZM2G142664	-0.119724	-0.840776	0.781436	1.61929	15		auxin-independent growth promoter	AT1G20550.1		O-fucosyltransferase family protein	LOC_Os04g47520.1	growth regulator related protein, putative, expressed
GRMZM2G041506	0.184726	0.526042	-0.430791	-1.34902	7		hypothetical protein LOC100381838	AT2G17110.1		Protein of unknown function (DUF630 and DUF632)	LOC_Os04g47480.1	DUF630/DUF632 domains containing protein, putative, expressed
GRMZM2G410728	0.580807	-0.451495	0.146286	0.126045	16		no_annotation	AT1G76240.1		Arabidopsis protein of unknown function (DUF241)	LOC_Os04g47450.1	expressed protein
GRMZM2G109865	-0.291099	-0.0724732	0.121293	0.593267	5		no_annotation	AT1G47670.1		Transmembrane amino acid transporter family protein	LOC_Os04g47420.1	transmembrane amino acid transporter protein, putative, expressed
GRMZM2G101383	-0.192011	0.567084	-0.194149	-1.21248	7		hypothetical protein LOC100193157	AT1G20410.1		Pseudouridine synthase family protein	LOC_Os04g47380.1	coiled-coil domain-containing protein 139, putative, expressed
GRMZM2G101408	0.258253	0.266757	-0.41577	-0.618614	4		no_annotation	AT1G16210.1			LOC_Os04g47370.2	coiled-coil domain-containing protein 124, putative, expressed
GRMZM5G834171	-0.370769	-0.212076	0.616112	0.25158	13		Putative uncharacterized protein
GRMZM2G322819	-0.510231	0.550868	-0.107543	-0.692493	12		no_annotation	AT1G76140.1		Prolyl oligopeptidase family protein	LOC_Os04g47360.1	OsPOP9 - Putative Prolyl Oligopeptidase homologue, expressed
GRMZM2G027891	-0.20037	-0.631502	0.836766	0.937465	6		no_annotation	AT3G14810.1	MSL5	mechanosensitive channel of small conductance-like 5	LOC_Os04g47320.1	uncharacterized mscS family protein, putative, expressed
GRMZM2G088601	-0.139693	-0.549315	0.582866	1.03626	14		hypothetical protein LOC100303784	AT4G14210.1	PDE226,PDS,PDS3	phytoene desaturase 3	LOC_Os04g47290.3	amine oxidase, putative, expressed
GRMZM2G019783	0.606407	0.0537704	-0.0692133	-1.26258	10		hypothetical protein LOC100192871	AT2G28100.1	ATFUC1,FUC1	alpha-L-fucosidase 1	LOC_Os04g47280.1	ATFUC1, putative, expressed
GRMZM2G019863	0.59091	0.521459	-0.703575	-1.59978	7		flowering locus D	AT3G10390.1	FLD	Flavin containing amine oxidoreductase family protein	LOC_Os04g47270.1	amine oxidase, putative, expressed
GRMZM2G019876	-0.611747	0.813905	-0.831013	0.0368516	2		no_annotation	AT3G53220.1		Thioredoxin superfamily protein	LOC_Os04g47260.1	expressed protein
GRMZM2G020500	0.101126	0.836059	-0.765822	-1.59682	7		hypothetical protein LOC100192011	AT1G01600.1	CYP86A4	cytochrome P450, family 86, subfamily A, polypeptide 4	LOC_Os04g47250.1	cytochrome P450, putative, expressed
GRMZM2G175504	-0.189974	0.0847004	0.125086	-0.166677	13		no_annotation	AT1G63700.1	EMB71,MAPKKK4,YDA	Protein kinase superfamily protein	LOC_Os04g47240.1	STE_MEKK_ste11_MAP3K.17 - STE kinases include homologs to sterile 7, sterile 11 and sterile 20 from yeast, expressed
GRMZM2G174807	-0.141151	-0.873596	0.826519	1.68685	15	pip1a	Aquaporin PIP1-1 (Plasma membrane intrinsic protein 1-1)(ZmPIP1-1)(ZmPIP1;1)(ZmPIP1a)	AT4G00430.1	PIP1;4,PIP1E,TMP-C	plasma membrane intrinsic protein 1;4	LOC_Os04g47220.1	aquaporin protein, putative, expressed
GRMZM2G047347	-0.107085	-0.346619	0.644626	0.138083	13		branched-chain-amino-acid aminotransferase	AT5G65780.1	ATBCAT-5	branched-chain amino acid aminotransferase 5 / branched-chain amino acid transaminase 5 (BCAT5)	LOC_Os04g47190.1	aminotransferase domain containing protein, putative, expressed
GRMZM2G349344	-0.0539766	-0.076544	0.49177	-0.607683	13		no_annotation	AT2G45910.1		U-box domain-containing protein kinase family protein	LOC_Os10g40100.1	protein kinase, putative, expressed
GRMZM2G388585	0.211083	-0.741609	0.294452	1.58456	15		no_annotation	AT2G45900.1		Phosphatidylinositol N-acetyglucosaminlytransferase subunit P-related	LOC_Os04g47180.1	expressed protein
GRMZM2G087678	0.10741	-0.86396	0.775522	1.258	14		hypothetical protein LOC100382507	AT1G01700.1	ATROPGEF2,ROPGEF2	RHO guanyl-nucleotide exchange factor 2	LOC_Os04g47170.1	ATROPGEF7/ROPGEF7, putative, expressed
GRMZM2G462986	-0.31187	0.562655	-0.448517	-0.448517	2		no_annotation	AT1G04110.1	SDD1	Subtilase family protein	LOC_Os04g47160.1	OsSub44 - Putative Subtilisin homologue, expressed
GRMZM2G036996	0.355764	-0.840837	0.426327	1.37875	14		hypothetical protein LOC100277587				LOC_Os04g47140.1	expressed protein
GRMZM2G172795	0.215791	-1.0425	0.953233	1.3107	14	b1	Regulatory protein	AT5G41315.1	GL3,MYC6.2	basic helix-loop-helix (bHLH) DNA-binding superfamily protein	LOC_Os04g47080.1	anthocyanin regulatory Lc protein, putative, expressed
GRMZM2G168474	-0.319231	-0.432433	0.593474	0.96503	6	czog1	Cis-zeatin O-glucosyltransferase 1 (cisZOG1)(EC 2.4.1.215)	AT2G15490.1	UGT73B4	UDP-glycosyltransferase 73B4	LOC_Os04g46980.1	cis-zeatin O-glucosyltransferase, putative, expressed
GRMZM2G099130	-0.472072	-0.591606	1.05507	0.904627	6		no_annotation	AT4G37860.1		SPT2 chromatin protein	LOC_Os11g19130.1	expressed protein
GRMZM2G144153	0.185036	-0.662902	0.12421	1.70167	15		hypothetical protein LOC100273297	AT4G11600.1	ATGPX6,GPX6,LSC803,PHGPX	glutathione peroxidase 6	LOC_Os04g46960.2	glutathione peroxidase domain containing protein, expressed
GRMZM2G144083	-0.311707	0.354198	-0.366932	0.117585	2		hypothetical protein LOC100274413	AT1G63440.1	HMA5	heavy metal atpase 5	LOC_Os04g46940.1	copper-transporting ATPase 3, putative, expressed
GRMZM2G120016	-0.202977	0.251249	-0.361785	0.250151	11		hypothetical protein LOC100273251	AT4G01070.1	GT72B1,UGT72B1	UDP-Glycosyltransferase superfamily protein	LOC_Os04g46980.1	cis-zeatin O-glucosyltransferase, putative, expressed
GRMZM2G143512	-0.0726846	-0.736102	0.308957	2.10381	15		no_annotation	AT1G63440.1	HMA5	heavy metal atpase 5	LOC_Os04g46940.1	copper-transporting ATPase 3, putative, expressed
GRMZM2G171556	-0.604115	0.405287	-0.27574	0.341207	11		hypothetical protein LOC100216615	AT4G11640.1	ATSR,SR	serine racemase	LOC_Os04g46930.1	serine racemase, putative, expressed
GRMZM2G469313	0.725741	-0.403184	0.255845	-0.552029	10		no_annotation	AT4G08850.1		Leucine-rich repeat receptor-like protein kinase family protein	LOC_Os02g34790.1	receptor-like protein kinase 5 precursor, putative, expressed
GRMZM2G071253	0.192868	0.474189	-0.234878	-1.57564	7		hypothetical protein LOC100193829	AT5G52380.1		VASCULAR-RELATED NAC-DOMAIN 6	LOC_Os04g46920.1	zinc knuckle domain containing protein, expressed
GRMZM2G044143	-0.213564	0.627779	-0.362403	-1.04529	8		no_annotation	AT2G45540.1		WD-40 repeat family protein / beige-related	LOC_Os04g46894.1	beige/BEACH domain containing protein, expressed
GRMZM2G003307	0.0136245	0.334941	-0.0907613	-1.01802	12		hypothetical protein LOC100194058	AT1G60170.1	emb1220	pre-mRNA processing ribonucleoprotein binding region-containing protein	LOC_Os07g04850.1	pre-mRNA-processing factor 31, putative, expressed
GRMZM5G825321	0.161956	-0.532703	-0.0122043	1.56496	9	gras31	hypothetical protein LOC100382187	AT4G00150.1	ATHAM3,HAM3	GRAS family transcription factor	LOC_Os04g46860.1	scarecrow, putative, expressed
GRMZM2G162276	0.238214	-1.02836	0.762788	1.59727	14		hypothetical protein LOC100273254	AT4G00165.1		Bifunctional inhibitor/lipid-transfer protein/seed storage 2S albumin superfamily protein	LOC_Os04g46830.1	LTPL122 - Protease inhibitor/seed storage/LTP family protein precursor, expressed
GRMZM2G462261	0.351758	0.341568	-0.301605	-1.29579	7		hypothetical protein LOC100272268	AT2G35710.1		Nucleotide-diphospho-sugar transferases superfamily protein	LOC_Os04g46750.1	glycosyl transferase 8 domain containing protein, putative, expressed
GRMZM2G162333	0.0708479	-0.582757	0.680873	0.536207	6		Pectinesterase (EC 3.1.1.11)	AT5G47500.1		Pectin lyase-like superfamily protein	LOC_Os04g46740.1	pectinesterase, putative, expressed
GRMZM2G077811	0.238769	0.324587	-0.130124	-1.35334	7		Putative uncharacterized protein	AT1G68260.1		Thioesterase superfamily protein	LOC_Os04g46730.1	thioesterase family protein, putative, expressed
GRMZM2G170516	0.529463	-0.0113252	-0.508153	-0.00298225	3		hypothetical protein LOC100275524	AT1G19800.1	TGD1	trigalactosyldiacylglycerol 1	LOC_Os04g46700.1	ABC family transporter: toluene tolerance, putative, expressed
GRMZM2G170520	-0.216187	0.724309	-0.752134	-0.598438	8		no_annotation	AT3G60580.1		C2H2-like zinc finger protein	LOC_Os04g46680.1	ZOS4-10 - C2H2 zinc finger protein, expressed
GRMZM2G170522	0.193153	0.148748	-0.122154	-0.662615	4		no_annotation
GRMZM2G132774	-0.120329	-0.591816	0.800086	0.711842	6		no_annotation	AT2G45080.1	cycp3;1	cyclin p3;1	LOC_Os04g46660.1	cyclin, putative, expressed
GRMZM2G132777	0.053063	0.0504944	-0.197562	0.112267	3		acetylglutamate kinase	AT3G57560.1	NAGK	N-acetyl-l-glutamate kinase	LOC_Os04g46460.1	amino acid kinase, putative, expressed
GRMZM2G458974	-0.332732	-0.583614	0.97745	0.753213	6		hypothetical protein LOC100384332 (LOC100384332), mRNA	AT3G02560.1		Ribosomal protein S7e family protein	LOC_Os03g18580.1	40S ribosomal protein S7, putative, expressed
GRMZM2G158657	0.0149605	-0.61845	0.471563	1.19153	14	ccd7	Carotenoid cleavage dioxygenase	AT2G44990.1	ATCCD7,CCD7,MAX3	carotenoid cleavage dioxygenase 7	LOC_Os04g46470.1	carotenoid cleavage dioxygenase 7, chloroplast precursor, putative, expressed
GRMZM2G084062	-0.0288256	0.770015	-0.839877	-0.957646	8		no_annotation	AT3G56150.1	ATEIF3C-1,ATTIF3C1,EIF3C,EIF3C-1,TIF3C1	eukaryotic translation initiation factor 3C	LOC_Os07g03230.1	eukaryotic translation initiation factor 3 subunit C, putative, expressed
GRMZM2G129300	-0.357962	0.33574	-0.223999	-0.0111685	2		no_annotation
GRMZM2G121223	-0.450533	0.846112	-0.489451	-1.08143	8		hypothetical protein LOC100274578	AT4G14500.1		Polyketide cyclase/dehydrase and lipid transport superfamily protein	LOC_Os07g08760.1	START domain containing protein, putative, expressed
GRMZM2G702954	-0.290022	0.108101	-0.0686769	0.339045	5		no_annotation
GRMZM2G101181	0.0297906	-0.686137	0.884365	0.573169	6	pza00497	growth regulator like protein	AT4G16650.1		O-fucosyltransferase family protein	LOC_Os04g46570.1	growth regulator related protein, putative, expressed
GRMZM2G078648	0.0267361	-0.750628	0.3332	1.90733	15		no_annotation	AT3G60520.1			LOC_Os04g46600.1	zinc finger protein, putative, expressed
GRMZM2G172936	0.47997	-0.882427	0.635034	0.858485	14	ereb6	dehydration-responsive element-binding protein 1C	AT2G44940.1		Integrase-type DNA-binding superfamily protein	LOC_Os04g46440.1	AP2 domain containing protein, expressed
GRMZM2G325513	0.569102	-0.660508	0.531632	0.110311	16		dehydration-responsive element-binding protein 1B	AT2G35700.1	ATERF38,ERF38	ERF family protein 38	LOC_Os04g46400.1	AP2 domain containing protein, expressed
GRMZM2G139463	0.0983145	-0.579205	0.242591	1.34541	14		hypothetical protein LOC100280081	AT5G61540.1		N-terminal nucleophile aminohydrolases (Ntn hydrolases) superfamily protein	LOC_Os04g46370.1	L-asparaginase precursor protein, putative, expressed
GRMZM2G429035	-0.0366341	-0.73712	0.658548	1.33609	14		Putative uncharacterized protein				LOC_Os10g37870.1	expressed protein
GRMZM2G044752	-0.423316	-0.626242	0.594558	1.84936	15	hb53	homeobox-leucine zipper protein ATHB-4	AT3G60390.1	HAT3	homeobox-leucine zipper protein 3	LOC_Os04g46350.1	homeobox associated leucine zipper, putative, expressed
GRMZM2G346982	0.333447	-0.578909	-0.134799	1.62888	15		hypothetical protein LOC100384008	AT4G16790.1		hydroxyproline-rich glycoprotein family protein	LOC_Os04g46330.1	expressed protein
GRMZM2G328781	-0.180855	-0.750155	0.529841	1.92757	15		no_annotation	AT5G07620.1		Protein kinase superfamily protein	LOC_Os04g46320.1	inactive receptor kinase At2g26730 precursor, putative, expressed
GRMZM2G026050	-0.338235	-0.581217	0.342689	2.02535	15		hypothetical protein LOC100191813	AT5G47310.1		PPPDE putative thiol peptidase family protein	LOC_Os04g46290.1	ethylene-responsive element-binding protein, putative, expressed
GRMZM2G175816	0.290764	-0.466085	0.0377717	0.974227	1		hypothetical protein LOC100194205	AT5G47240.1	atnudt8,NUDT8	nudix hydrolase homolog 8	LOC_Os04g46280.1	hydrolase, NUDIX family, domain containing protein, expressed
GRMZM2G055180	0.116382	-0.676785	0.694746	0.746492	6	ereb198	ethylene-responsive transcription factor 2 (LOC100285687), mRNA	AT4G17500.1	ATERF-1,ERF-1	ethylene responsive element binding factor 1	LOC_Os04g46220.1	ethylene-responsive transcription factor, putative, expressed
GRMZM2G086648	-0.106231	0.294586	-0.124129	-0.570332	12		no_annotation	AT1G23180.1		ARM repeat superfamily protein	LOC_Os01g34080.1	armadillo/beta-catenin-like repeat family protein, expressed
AC212835.3_FG001	0.111678	0.442375	-0.517943	-0.735781	4		no_annotation	AT1G74580.1		Pentatricopeptide repeat (PPR) superfamily protein	LOC_Os05g32730.1	tetratricopeptide-like helical, putative, expressed
GRMZM5G859526	0.380838	-0.802578	0.599849	0.847647	14		hypothetical protein LOC100192476
AC212835.3_FG007	0.396469	-0.932488	0.886593	0.697585	16		endonuclease, polyU-specific	AT4G17100.1			LOC_Os04g45910.1	placental protein 11 precursor, putative, expressed
AC212835.3_FG008	0.0573283	0.0988579	-0.0932531	-0.274153	3		no_annotation	AT3G09830.1		Protein kinase superfamily protein	LOC_Os02g43430.1	protein kinase domain containing protein, expressed
GRMZM5G857992	0.651291	-0.674707	0.401466	0.255961	16	ckb1	CK2 regulatory subunit B1	AT5G47080.1	CKB1	casein kinase II beta chain 1	LOC_Os10g41520.1	casein kinase II subunit beta-4, putative, expressed
GRMZM2G019919	0.0644635	0.789373	-0.938802	-1.01413	8	rws1	RNA recognition water-stress protein1
GRMZM2G320827	0.73517	-0.226967	-0.103638	-0.468678	10		hypothetical protein LOC100277445	AT3G24860.1		Homeodomain-like superfamily protein	LOC_Os04g45940.1	transcription factor like protein, putative, expressed
GRMZM2G020701	-0.377236	-0.383218	0.269722	1.55629	9		no_annotation	AT2G19170.1	SLP3	subtilisin-like serine protease 3	LOC_Os04g45960.1	OsSub42 - Putative Subtilisin homologue, expressed
GRMZM2G020826	0.856629	0.129031	-0.291732	-1.5814	7		hypothetical protein LOC100276457	AT5G08780.1		winged-helix DNA-binding transcription factor family protein	LOC_Os06g04020.1	histone H1, putative, expressed
GRMZM2G021035	-0.111581	0.0521324	0.402964	-0.765228	12		no_annotation				LOC_Os04g45980.1	glycine-rich cell wall protein, putative, expressed
GRMZM2G021044	-0.0568619	0.614454	-0.26945	-1.49796	7	sdg104	SET domain-containing protein SET104	AT2G35160.1	SGD9,SUVH5	SU(VAR)3-9 homolog 5	LOC_Os09g19830.1	histone-lysine N-methyltransferase, putative, expressed
GRMZM2G021530	-0.113476	-0.69181	0.714029	1.22023	14		no_annotation	AT5G61650.1	CYCP4,CYCP4;2	CYCLIN P4;2	LOC_Os04g46000.1	cyclin, putative, expressed
GRMZM2G076950	0.0720998	0.662385	-0.607328	-1.24789	7		hypothetical protein LOC100382076	AT1G02150.1		Tetratricopeptide repeat (TPR)-like superfamily protein	LOC_Os04g46010.1	PPR repeat domain containing protein, putative, expressed
GRMZM2G077002	0.134798	0.0134697	0.487566	-1.29187	10	gata5	GATA transcription factor 29
GRMZM2G152194	-0.450622	-0.443349	0.792332	0.8683	6		dolichyl-P-Man Man	AT1G02145.3	ALG12,EBS4	homolog of asparagine-linked glycosylation 12	LOC_Os04g46050.1	Alg9-like mannosyltransferase protein, putative, expressed
GRMZM2G123387	-0.271122	-0.576521	0.479622	1.60082	15	wrky101	WRKY36 - superfamily of TFs having WRKY and zinc finger domains	AT2G44745.1		WRKY family transcription factor	LOC_Os04g46060.1	WRKY36, expressed
GRMZM2G123373	-0.160515	-0.799438	0.669081	1.7809	15		hypothetical protein LOC100280027	AT3G60260.1		ELMO/CED-12 family protein	LOC_Os04g46079.1	ELMO/CED-12 family protein, putative, expressed
GRMZM2G351318	0.397585	-0.826601	0.861923	0.37409	16		hypothetical protein LOC100276169	AT3G45210.1		Protein of unknown function, DUF584	LOC_Os04g45834.1	DUF584 domain containing protein, putative, expressed
GRMZM2G051179	0.238126	-0.443795	0.442183	0.192667	16		hypothetical protein LOC100382320	AT5G53550.1	ATYSL3,YSL3	YELLOW STRIPE like 3
GRMZM2G016649	0.0455434	-0.764181	0.602305	1.37894	14	thx12	hypothetical protein LOC100279868	AT1G76890.2	AT-GT2,GT2	Duplicated homeodomain-like superfamily protein	LOC_Os04g45750.1	expressed protein
GRMZM2G168917	0.27569	-0.521448	0.131797	1.01009	1		Leucine-rich repeat receptor protein kinase EXS	AT1G33260.2		Protein kinase superfamily protein	LOC_Os04g45730.1	protein kinase domain containing protein, expressed
GRMZM2G131982	-0.260611	0.425117	-0.676752	0.386819	11	dbb2	no_annotation	AT1G75540.1	STH2	salt tolerance homolog2	LOC_Os04g45690.1	B-box zinc finger family protein, putative, expressed
GRMZM2G132055	0.343042	-1.00095	0.856322	1.10458	14		no_annotation	AT1G28590.1		GDSL-like Lipase/Acylhydrolase superfamily protein	LOC_Os01g46080.1	GDSL-like lipase/acylhydrolase, putative, expressed
GRMZM2G104166	-0.320329	0.121338	0.124216	-0.0324574	5		hypothetical protein LOC100273976	AT4G34660.1		SH3 domain-containing protein	LOC_Os04g45670.1	src homology-3 domain protein 3, putative, expressed
GRMZM2G404973	0.653044	-0.515982	-0.0198452	0.53954	1	gata11	GATA zinc finger family protein	AT5G66320.1	GATA5	GATA transcription factor 5	LOC_Os04g45650.2	expressed protein
GRMZM2G009208	0.627417	-0.326463	0.0908379	-0.293888	10	rmr2	hypothetical protein LOC100381913	AT1G77270.1			LOC_Os04g45610.1	expressed protein
GRMZM2G109217	0.138296	-0.218686	0.303774	-0.118739	13		Putative uncharacterized protein	AT1G77270.1			LOC_Os04g45610.1	expressed protein
GRMZM2G109244	0.2372	-0.435488	0.0126762	1.02445	1		hypothetical protein LOC100277720	AT4G37925.1	NDH-M	subunit NDH-M of NAD(P)H:plastoquinone dehydrogenase complex	LOC_Os04g45600.1	NDH-M H PLASTOQUINONE DEHY, putative, expressed
GRMZM2G545802	-0.211609	0.0726895	0.0818538	0.00509633	5		no_annotation
GRMZM5G860469	-0.244327	-0.166173	0.274857	0.520545	5		no_annotation	AT2G21300.1		ATP binding microtubule motor family protein	LOC_Os04g45580.1	kinesin motor domain containing protein, expressed
GRMZM5G825909	0.291532	-0.318327	0.0299166	0.471246	1	atg13c	hypothetical protein LOC100275582	AT3G49590.1		Autophagy-related protein 13	LOC_Os04g45570.1	expressed protein
GRMZM5G810061	-0.118578	0.685678	-0.866984	-0.428748	2		no_annotation	AT1G62750.1	ATSCO1,ATSCO1/CPEF-G,SCO1	Translation elongation factor EFG/EF2 protein	LOC_Os04g45490.1	elongation factor, putative, expressed
GRMZM2G070863	-0.548357	0.591945	-0.771391	0.567688	11		hypothetical protein LOC100272917	AT1G62740.1		stress-inducible protein, putative	LOC_Os02g43020.1	heat shock protein STI, putative, expressed
GRMZM2G062554	0.261114	-0.29725	0.25684	0.00446945	13		LOC100286140	AT1G62710.1	BETA-VPE,BETAVPE	beta vacuolar processing enzyme	LOC_Os04g45470.1	vacuolar-processing enzyme precursor, putative, expressed
GRMZM2G062471	-0.581668	-0.330295	0.157657	2.00405	15		secretory protein-like	AT3G60720.1	PDLP8	plasmodesmata-located protein 8	LOC_Os04g45460.1	cysteine-rich repeat secretory protein precursor, putative, expressed
GRMZM2G429254	0.0896945	-0.751516	0.88969	0.671538	6		SAUR11 - auxin-responsive SAUR family member	AT3G60690.1		SAUR-like auxin-responsive protein family	LOC_Os02g42990.1	OsSAUR11 - Auxin-responsive SAUR gene family member, expressed
GRMZM2G133854	-0.203325	0.702938	-0.419065	-1.2155	8		no_annotation	AT5G60550.1	ATSNAK1,GRIK2	geminivirus rep interacting kinase 2	LOC_Os03g50330.1	CAMK_KIN1/SNF1/Nim1_like.18 - CAMK includes calcium/calmodulin depedent protein kinases, expressed
GRMZM2G178998	0.0595884	-0.421989	0.20592	0.945943	1	nactf131	hypothetical protein LOC100273446	AT1G12260.1	ANAC007,EMB2749,NAC007,VND4	NAC 007	LOC_Os02g42970.1	NAC domain containing protein, putative, expressed
GRMZM2G054795	-0.535296	1.057	-0.858904	-0.911117	8	yab1	hypothetical protein LOC100193442	AT2G45190.1	AFO,FIL,YAB1	Plant-specific transcription factor YABBY family protein	LOC_Os04g45330.1	YABBY domain containing protein, putative, expressed
GRMZM2G394450	-0.182104	0.246117	-0.497275	0.497348	11	ivr1	Beta-fructofuranosidase 1 Precursor (EC 3.2.1.26)(Sucrose 1)(Invertase 1)	AT1G62660.1		Glycosyl hydrolases family 32 protein	LOC_Os02g01590.1	glycosyl hydrolases, putative, expressed
GRMZM2G003784	-0.0906883	-0.803207	0.62224	1.74812	15		pepsin A	AT4G16563.1		Eukaryotic aspartyl protease family protein	LOC_Os04g45270.1	aspartyl protease family protein, putative, expressed
GRMZM2G003769	-0.44707	-0.351204	0.431515	1.26032	9		peroxisomal biogenesis factor 11 family protein	AT3G47430.1	PEX11B	peroxin 11B	LOC_Os04g45210.1	peroxisomal biogenesis factor 11, putative, expressed
GRMZM2G304745	-0.450697	-0.763648	0.973374	1.62741	15		no_annotation	AT1G63430.1		Leucine-rich repeat protein kinase family protein	LOC_Os04g45170.1	leucine-rich repeat family protein, putative, expressed
GRMZM2G505380	-0.208315	0.216668	0.021989	-0.385685	12		no_annotation	AT5G23850.1		Arabidopsis thaliana protein of unknown function (DUF821)	LOC_Os04g45160.1	DTA2, putative, expressed
GRMZM2G034668	-0.210468	-0.543907	0.470035	1.38454	14		hypothetical protein LOC100194390	AT4G25570.1	ACYB-2	Cytochrome b561/ferric reductase transmembrane protein family	LOC_Os02g42890.1	cytochrome b561, putative, expressed
GRMZM2G122937	-0.0273745	-0.631164	0.40794	1.44794	14		remorin
GRMZM2G123202	-0.0369398	0.805126	-0.435051	-1.87396	7	myb54	P-type R2R3 Myb protein Fragment	AT3G61250.1	AtMYB17,MYB17	myb domain protein 17	LOC_Os04g45060.1	MYB family transcription factor, putative, expressed
GRMZM2G053977	-0.272718	-0.60432	0.33446	1.99164	15		hypothetical protein LOC100217183	AT3G61220.1		NAD(P)-binding Rossmann-fold superfamily protein	LOC_Os04g44980.1	short-chain dehydrogenase/reductase, putative, expressed
GRMZM2G136486	0.211012	-0.0972215	0.125644	-0.333037	3		LOC100285451	AT1G63220.1		Calcium-dependent lipid-binding (CaLB domain) family protein	LOC_Os04g44870.1	C2 domain containing protein, putative, expressed
GRMZM2G136469	0.352471	-0.319411	0.375723	-0.33845	10		no_annotation				LOC_Os04g44880.1	expressed protein
GRMZM2G057930	0.281176	-0.83606	0.532125	1.29961	14		hypothetical protein LOC100274424	AT1G13250.1	GATL3	galacturonosyltransferase-like 3	LOC_Os06g13760.1	glycosyl transferase 8 domain containing protein, putative, expressed
GRMZM2G177923	0.168798	0.0652786	-0.138369	-0.289334	3		hypothetical protein LOC100381616	AT5G10560.1		Glycosyl hydrolase family protein	LOC_Os04g44840.1	glycosyl hydrolase family 3 protein, putative, expressed
GRMZM2G177937	0.0548814	-0.489213	0.161142	1.2802	9		hypothetical protein LOC100272895	AT3G15360.1	ATHM4,ATM4,TRX-M4	thioredoxin M-type 4	LOC_Os04g44830.1	thioredoxin, putative, expressed
GRMZM2G078526	0.0173047	-0.751011	0.444841	1.70425	15		hypothetical protein LOC100192071	AT4G03510.1	ATRMA1,RMA1	RING membrane-anchor 1	LOC_Os04g44820.1	zinc finger, C3HC4 type domain containing protein, expressed
GRMZM2G078440	-0.689992	0.182469	0.0896755	0.56199	5		hypothetical protein LOC100193500
GRMZM2G078409	-0.328071	0.109525	-0.058831	0.390467	5	ploc2	Putative uncharacterized protein				LOC_Os04g44790.1	expressed protein
GRMZM2G078373	0.461369	-0.613472	0.000973847	1.22247	1		no_annotation	AT4G04930.1	DES-1-LIKE	fatty acid desaturase family protein	LOC_Os02g42660.1	sphingolipid delta desaturase, putative, expressed
GRMZM2G078279	0.253477	-0.93067	0.563136	1.62412	14		beta-expansin 3	AT4G28250.1	ATEXPB3,ATHEXP BETA 1.6,EXPB3	expansin B3	LOC_Os02g42650.1	expansin precursor, putative, expressed
GRMZM2G066820	0.843148	0.117098	-0.476318	-1.1435	4		arabinose-proton symporter	AT2G20780.1		Major facilitator superfamily protein	LOC_Os04g44750.1	transporter family protein, putative, expressed
GRMZM2G027049	-0.146955	0.71082	-0.530905	-1.13215	8		no_annotation	AT3G15470.1		Transducin/WD40 repeat-like superfamily protein	LOC_Os02g42590.1	WD-40 repeat family protein, putative, expressed
GRMZM2G026926	0.187415	0.558132	-0.719407	-0.889477	4	ereb154	no_annotation	AT2G20880.1		Integrase-type DNA-binding superfamily protein	LOC_Os04g44670.1	AP2 domain containing protein, expressed
GRMZM2G026656	0.262711	-0.149156	-0.382365	0.761354	1		hypothetical protein LOC100193300	AT5G08410.1	FTRA2	ferredoxin/thioredoxin reductase subunit A (variable subunit) 2	LOC_Os04g44650.1	ferredoxin-thioredoxin reductase, variable chain, putative, expressed
GRMZM2G026558	0.0413263	0.427023	-0.958113	0.338994	11		no_annotation	AT1G65710.1			LOC_Os04g44640.1	ulp1 protease family, C-terminal catalytic domain containing protein, expressed
GRMZM2G177812	0.00786466	0.829741	-0.52695	-1.86592	7	abcg11	ABC transporter C05D10.3 in chromosome III	AT1G17840.1	ABCG11,ATWBC11,COF1,DSO,WBC11	white-brown complex homolog protein 11	LOC_Os04g44610.1	white-brown complex homolog protein 11, putative, expressed
GRMZM2G157207	-0.0924236	-0.0481516	-0.0898546	0.533087	1		hypothetical protein LOC100276454	AT1G28150.1			LOC_Os04g44590.1	expressed protein
GRMZM2G124371	0.266516	-0.15256	-0.0632132	0.127355	3		hypothetical protein LOC100304223	AT5G42140.1		Regulator of chromosome condensation (RCC1) family with FYVE zinc finger domain	LOC_Os04g58960.1	regulator of chromosome condensation, putative, expressed
GRMZM5G839763	0.429921	-0.0874282	-0.315364	0.0768854	3		no_annotation	AT1G76920.1		F-box family protein	LOC_Os04g59010.1	F-box domain containing protein, expressed
GRMZM2G447090	0.420607	0.162332	-0.631193	-0.146992	3		hypothetical protein LOC100191393	AT3G15130.1		Tetratricopeptide repeat (TPR)-like superfamily protein	LOC_Os04g58980.1	pentatricopeptide, putative, expressed
GRMZM5G803490	0.0528086	0.242928	-0.0904497	-0.774965	12	imd2	LOC100284589	AT1G80560.1	ATIMD2,IMD2	isopropylmalate dehydrogenase 2	LOC_Os03g45320.1	dehydrogenase, putative, expressed
GRMZM5G836429	0.73005	0.210572	-0.760905	-0.675291	4		LOC100284194	AT1G49170.1		Protein of unknown function (DUF167)	LOC_Os04g58970.1	uncharacterized ACR, YggU family COG1872 containing protein, expressed
GRMZM2G434557	-0.366613	-0.563198	0.158155	2.38811	15		integral membrane protein	AT3G43660.1		Vacuolar iron transporter (VIT) family protein	LOC_Os04g59020.1	integral membrane protein, putative, expressed
GRMZM2G061928	0.186103	-0.507724	0.338215	0.728398	1		Soluble inorganic pyrophosphatase (EC 3.6.1.1)(Pyrophosphate phospho-hydrolase)(PPase)	AT2G46860.1	AtPPa3,PPa3	pyrophosphorylase 3	LOC_Os04g59040.1	soluble inorganic pyrophosphatase, putative, expressed
GRMZM2G033379	-0.885644	0.682647	-0.0649833	-0.48801	12		no_annotation	AT2G18465.1		Chaperone DnaJ-domain superfamily protein	LOC_Os04g59060.1	heat shock protein DnaJ, putative, expressed
GRMZM2G331250	-0.390882	-0.0659967	0.242719	0.527315	5		hypothetical protein LOC100273488	AT3G18800.1			LOC_Os04g59050.1	expressed protein
GRMZM2G160175	-0.518216	-0.557182	0.379986	2.2266	15		hypothetical protein LOC100191847	AT1G25270.1		nodulin MtN21 /EamA-like transporter family protein	LOC_Os04g59120.1	auxin-induced protein 5NG4, putative, expressed
GRMZM2G108228	0.278231	-0.375911	0.124016	0.511193	1	tubtf4	LOC100281288	AT1G25280.1	AtTLP10,TLP10	tubby like protein 10	LOC_Os04g59130.1	OsFBT6 - F-box and tubby domain containing protein, expressed
GRMZM2G108153	-0.153068	-0.577577	0.111758	2.10414	15		hypothetical protein LOC100279351	AT1G71695.1		Peroxidase superfamily protein	LOC_Os04g59160.1	peroxidase precursor, putative, expressed
GRMZM2G108123	0.386708	0.149642	-0.541591	-0.213979	3		hypothetical protein LOC100193733	AT1G71695.1		Peroxidase superfamily protein	LOC_Os04g59260.1	peroxidase precursor, putative, expressed
GRMZM2G108624	-0.0787769	-0.771993	0.739625	1.38028	14		hypothetical protein LOC100274192	AT1G49740.1		PLC-like phosphodiesterases superfamily protein	LOC_Os04g59310.1	phospholipase C, putative, expressed
GRMZM2G331027	-0.373668	-0.298593	0.234039	1.32433	9		no_annotation	AT5G42860.1			LOC_Os04g59330.1	expressed protein
GRMZM2G383883	0.119118	0.694484	-0.902623	-0.863683	8		no_annotation	AT5G62950.1		RNA polymerase II, Rpb4, core protein	LOC_Os12g30510.1	DNA-directed RNA polymerase III subunit RPC9, putative, expressed
GRMZM2G081957	-0.0525577	-0.458951	0.0570703	1.5973	9		hypothetical protein LOC100276241	AT1G45688.1			LOC_Os04g59330.1	expressed protein
GRMZM2G403576	-0.0477369	0.480197	-0.619873	-0.345472	2		no_annotation				LOC_Os12g30510.1	DNA-directed RNA polymerase III subunit RPC9, putative, expressed
GRMZM2G375667	-0.109721	0.570678	-0.467045	-0.843841	8		LOC100280798	AT5G62950.1		RNA polymerase II, Rpb4, core protein	LOC_Os12g30510.1	DNA-directed RNA polymerase III subunit RPC9, putative, expressed
GRMZM5G827171	0.155502	0.38212	-0.413837	-0.820749	4		TPR domain containing protein	AT4G08320.1		Tetratricopeptide repeat (TPR)-like superfamily protein	LOC_Os04g59394.1	expressed protein
GRMZM2G031360	-0.153044	-0.247267	0.17349	0.824542	1		hypothetical protein LOC100272249				LOC_Os04g59400.1	expressed protein
GRMZM5G817182	-0.434228	-0.136332	0.486118	0.373381	5		hypothetical protein LOC100276810	AT1G21830.1			LOC_Os04g59420.1	expressed protein
GRMZM5G808366	-0.307368	0.863945	-0.529652	-1.34977	8	arftf5	hypothetical protein LOC100383479	AT1G77850.1	ARF17	auxin response factor 17	LOC_Os04g59430.1	auxin response factor, putative, expressed
AC212859.3_FG007	-0.261391	0.649917	-0.441288	-0.869349	8		no_annotation	AT4G31160.1	DCAF1	DDB1-CUL4 associated factor 1	LOC_Os04g59460.1	expressed protein
AC212859.3_FG008	0.253218	-0.648325	0.317799	1.1271	14	nactf103	hypothetical protein LOC100192643	AT1G71930.1	ANAC030,VND7	vascular related NAC-domain protein 7	LOC_Os08g01330.1	no apical meristem protein, putative, expressed
AC218093.3_FG005	0.0109295	-0.314893	0.485571	0.109125	13		no_annotation
GRMZM2G376731	-0.409164	0.670134	-0.554965	-0.417212	2		hypothetical protein LOC100381988	AT2G16950.2	ATTRN1,TRN1	transportin 1	LOC_Os04g59494.4	transportin-2, putative, expressed
GRMZM2G357972	-0.21793	0.831025	-0.355892	-1.76094	7	sdg107	hypothetical protein LOC100273862	AT5G43990.2	SDG18,SUVR2	SET-domain containing protein lysine methyltransferase family protein	LOC_Os02g40770.1	SET domain containing protein, expressed
GRMZM2G123122	-0.224559	-0.865942	0.876092	1.72773	15		no_annotation	AT1G22610.1		C2 calcium/lipid-binding plant phosphoribosyltransferase family protein	LOC_Os04g59520.1	anthranilate phosphoribosyltransferase, putative, expressed
GRMZM2G127581	-0.269799	-0.206356	0.692492	-0.123141	13		hypothetical protein LOC100193227	AT3G10220.1		tubulin folding cofactor B	LOC_Os04g59560.1	tubulin folding cofactor B, putative, expressed
GRMZM2G127591	0.31141	-0.192239	-0.445596	0.94121	1		hypothetical protein LOC100280075	AT1G77610.1		EamA-like transporter family protein	LOC_Os04g59550.3	phosphate/phosphate translocator, putative, expressed
GRMZM2G428386	-0.505163	0.432317	-0.295953	0.0891227	2		no_annotation	AT1G34260.1	FAB1D	FORMS APLOID AND BINUCLEATE CELLS 1A	LOC_Os08g01390.1	phosphatidylinositol-4-phosphate 5-Kinase, putative, expressed
GRMZM2G002642	-0.272603	-0.113709	0.132683	0.677824	5		ankyrin-like protein	AT5G64030.1		S-adenosyl-L-methionine-dependent methyltransferases superfamily protein	LOC_Os04g59590.1	methyltransferase, putative, expressed
AC199765.4_FG008	0.0690266	-0.735419	0.601817	1.23228	14		Putative uncharacterized protein	AT1G65610.1	ATGH9A2,KOR2	Six-hairpin glycosidases superfamily protein	LOC_Os04g41970.1	endoglucanase, putative, expressed
GRMZM2G177273	-0.229692	0.688742	-0.441364	-1.06849	8		dolichyl-diphosphooligosaccharide--protein glycosyltransferase 67 kDasubunit	AT2G01720.1		Ribophorin I	LOC_Os05g23600.1	dolichyl-diphosphooligosaccharide--protein glycosyltransferase 67 kDasubunit precursor, putative, expressed
GRMZM2G176677	0.281476	0.281797	-0.207101	-1.13504	7	ras18A1	hypothetical protein LOC100383817	AT1G43890.1	ATRAB-C1,ATRAB18,ATRABC1,RAB18,RAB18-1,RABC1	RAB GTPASE HOMOLOG B18	LOC_Os01g37800.1	ras-related protein, putative, expressed
GRMZM2G176881	0.101754	-0.269113	0.152509	0.433368	1		hypothetical protein LOC100274084	AT1G71900.1		Protein of unknown function (DUF803)	LOC_Os05g35060.1	DUF803 domain containing, putative, expressed
GRMZM2G138125	-0.530548	0.976705	-0.66566	-1.02605	8		hypothetical protein LOC100384583	AT5G63950.1	CHR24	chromatin remodeling 24	ChrUn.fgenesh.mRNA.85	expressed protein
GRMZM2G138190	-0.318975	0.357646	-0.508021	0.402233	11		hypothetical protein LOC100192013	AT1G44000.1			LOC_Os04g59610.2	expressed protein
GRMZM2G039711	-0.0706819	0.42187	-0.36882	-0.59754	4		hypothetical protein LOC100382145	AT5G08540.1			LOC_Os04g44560.1	expressed protein
GRMZM2G113990	0.172767	-0.827759	0.540348	1.47093	14		coiled-coil-helix-coiled-coil-helix domain-containing protein 4	AT1G73390.1		Endosomal targeting BRO1-like domain-containing protein	LOC_Os04g44530.1	expressed protein
GRMZM2G171410	-0.187212	-0.0454587	0.406773	-0.280017	13		hypothetical protein LOC100193629	AT3G52210.3		S-adenosyl-L-methionine-dependent methyltransferases superfamily protein	LOC_Os02g54000.1	mRNA cap guanine-N7 methyltransferase 2, putative, expressed
GRMZM2G062024	0.226508	-0.823647	0.359184	1.71138	15		carbohydrate transporter/ sugar porter/ transporter	AT5G64500.1		Major facilitator superfamily protein	LOC_Os04g44430.1	transporter, major facilitator family, putative, expressed
AC183412.5_FG005	0.135138	0.0452784	-0.439088	0.449427	11		no_annotation	AT2G37340.2	ATRSZ33,RSZ33	arginine/serine-rich zinc knuckle-containing protein 33	LOC_Os11g44890.1	expressed protein
GRMZM2G062179	1.13216	-0.398759	-0.236308	-0.396052	10		hypothetical protein LOC100384792 (LOC100384792), mRNA	AT5G08260.1	scpl35	serine carboxypeptidase-like 35	LOC_Os04g44410.1	OsSCP25 - Putative Serine Carboxypeptidase homologue, expressed
GRMZM2G062412	0.205743	-0.976264	1.03603	0.933379	14		hypothetical protein LOC100191835	AT4G30490.1		AFG1-like ATPase family protein	LOC_Os08g16480.1	ATPase, AFG1 family domain containing protein, expressed
GRMZM2G474929	-0.173955	0.421674	-0.491682	-0.144586	2		hypothetical protein LOC100280409	AT2G20540.1	MEF21	mitochondrial editing factor 21	LOC_Os05g36350.1	pentatricopeptide, putative, expressed
GRMZM2G474883	0.0793708	0.463761	-0.573437	-0.635029	4		LOC100284211	AT5G23140.1	CLPP2,NCLPP7	nuclear-encoded CLP protease P7	LOC_Os04g44400.1	OsClp7 - Putative Clp protease homologue, expressed
GRMZM2G021786	0.127028	-0.620012	0.945667	0.0246518	16	sk1	hypothetical protein LOC100192739	AT3G22250.1		UDP-Glycosyltransferase superfamily protein	LOC_Os04g44354.1	UDP-glucoronosyl and UDP-glucosyl transferase domain containing protein, expressed
GRMZM2G021694	-0.106381	-0.557374	0.340832	1.48191	15	GRMZM2G021694	hypothetical protein LOC100278189	AT3G19800.1		Protein of unknown function (DUF177)	LOC_Os04g44340.1	expressed protein
GRMZM5G842219	0.137234	0.137029	-0.134813	-0.484445	3		Putative uncharacterized protein
GRMZM2G133012	0.402254	0.372725	-0.486074	-1.1369	4		hypothetical protein LOC100277077	AT5G22790.1	RER1	reticulata-related 1	LOC_Os04g44290.1	expressed protein
GRMZM2G035688	0.36629	-0.0669539	0.452182	-1.4026	10	abph1	response regulator	AT1G10470.1	ARR4,ATRR1,IBC7,MEE7	response regulator 4	LOC_Os04g44280.1	OsRR5 type-A response regulator, expressed
GRMZM2G035755	0.460598	-0.191245	0.335146	-0.922129	10		hypothetical protein LOC100273051	AT2G36790.1	UGT73C6	UDP-glucosyl transferase 73C6	LOC_Os04g44250.1	cytokinin-O-glucosyltransferase 3, putative, expressed
GRMZM2G008792	0.0725523	0.737303	-0.837932	-1.0498	8	ckx12	no_annotation	AT3G63440.1	ATCKX6,ATCKX7,CKX6	cytokinin oxidase/dehydrogenase 6	LOC_Os04g44230.1	cytokinin dehydrogenase precursor, putative, expressed
GRMZM2G306735	-0.484909	0.651603	-0.236116	-0.838563	8		no_annotation
GRMZM5G806743	0.11432	0.629332	-0.550534	-1.33023	7		no_annotation
GRMZM2G306741	-0.240224	-0.714561	0.585895	1.80962	15		hypothetical protein LOC100275345	AT1G60670.2		Protein of unknown function (DUF3755)	LOC_Os04g44210.1	expressed protein
GRMZM2G008892	-0.387304	-0.508052	0.317919	1.91695	15		Oxygen-evolving enhancer protein 3	AT2G01918.1	PQL3	PsbQ-like 3	LOC_Os04g44200.1	oxygen-evolving enhancer protein 3, chloroplast precursor, putative, expressed
GRMZM2G006964	-0.764166	0.770905	-0.568112	-0.0336125	2	ga2ox2	gibberellin 2-beta-dioxygenase 7	AT4G21200.1	ATGA2OX8,GA2OX8	gibberellin 2-oxidase 8	LOC_Os04g44150.1	gibberellin 2-beta-dioxygenase 7, putative, expressed
GRMZM5G831795	0.0632772	-0.173837	0.239442	0.00298939	13		IAA-amino acid hydrolase ILR1-like 3	AT5G54140.1	ILL3	IAA-leucine-resistant (ILR1)-like 3	LOC_Os04g44110.1	hydrolase, putative, expressed
GRMZM2G387389	0.0268269	0.300444	-0.460445	-0.184317	2		no_annotation	AT5G14990.1			LOC_Os04g44090.1	expressed protein
GRMZM2G178709	0.108583	-0.520236	0.232468	1.13872	14		hypothetical protein LOC100191599	AT5G49015.1		Expressed protein	LOC_Os04g44070.1	expressed protein
GRMZM2G178693	-0.725509	-0.282056	0.675011	1.08819	6	pip2a	Aquaporin PIP2-5 (Plasma membrane intrinsic protein 2-5)(ZmPIP2-5)(ZmPIP2;5)(ZmPIP2a)	AT2G37170.1	PIP2;2,PIP2B	plasma membrane intrinsic protein 2	LOC_Os04g44060.1	aquaporin protein, putative, expressed
GRMZM2G178681	0.19977	0.312363	-0.673137	-0.146534	2		hypothetical protein LOC100276413	AT1G77360.1		Tetratricopeptide repeat (TPR)-like superfamily protein	LOC_Os04g44030.1	PPR repeat domain containing protein, putative, expressed
GRMZM2G079683	-0.0238272	-0.294164	0.248278	0.580671	1		hypothetical protein LOC100276955	AT5G03230.1		Protein of unknown function, DUF584	LOC_Os04g43990.1	DUF584 domain containing protein, putative, expressed
GRMZM2G122618	-0.158265	-0.475278	0.422596	1.13481	14		hypothetical protein LOC100192570	AT2G28315.1		Nucleotide/sugar transporter family protein	LOC_Os02g41780.1	transporter-related, putative, expressed
GRMZM2G471931	-0.30899	-0.597418	0.21523	2.27848	15		no_annotation	AT2G28305.1	ATLOG1,LOG1	Putative lysine decarboxylase family protein	LOC_Os04g43840.1	possible lysine decarboxylase domain containing protein, expressed
GRMZM2G171372	0.005854	0.344081	-0.579894	-0.0562045	2		hypothetical protein LOC100193568	AT3G62840.1		Small nuclear ribonucleoprotein family protein	LOC_Os05g24970.2	LSM domain containing protein, expressed
GRMZM2G118345	0.161552	-0.489081	-0.171379	1.73144	15	pal6	phenylalanine ammonia-lyase	AT2G37040.1	ATPAL1,PAL1	PHE ammonia lyase 1	LOC_Os04g43800.1	phenylalanine ammonia-lyase, putative, expressed
GRMZM2G441347	0.109994	-0.240711	-0.274418	1.17133	9	pal2	hypothetical protein LOC100384215	AT3G53260.1	ATPAL2,PAL2	phenylalanine ammonia-lyase 2	LOC_Os04g43760.1	phenylalanine ammonia-lyase, putative, expressed
GRMZM2G003775	0.0814545	-0.126043	0.187887	-0.0975317	13		no_annotation	AT3G09820.1	ADK1,ATADK1	adenosine kinase 1	LOC_Os04g43750.1	kinase, pfkB family, putative, expressed
GRMZM2G089767	0.0171377	-0.303216	0.336769	0.353441	6		no_annotation	AT5G03300.1	ADK2	adenosine kinase 2	LOC_Os04g43750.1	kinase, pfkB family, putative, expressed
GRMZM2G089806	0.101804	0.36457	-0.18811	-1.10338	7		no_annotation	AT2G37030.1		SAUR-like auxin-responsive protein family	LOC_Os04g43740.1	OsSAUR18 - Auxin-responsive SAUR gene family member, expressed
GRMZM2G145075	-0.275766	-0.144157	0.232979	0.590125	5		no_annotation	AT1G21230.1	WAK5	wall associated kinase 5	LOC_Os01g26174.1	OsWAK5 - OsWAK receptor-like protein kinase, expressed
GRMZM2G118992	-0.333731	-0.538231	0.145718	2.25983	15		LOC100285067	AT4G10300.1		RmlC-like cupins superfamily protein	LOC_Os04g43060.1	enzyme of the cupin superfamily protein, putative, expressed
GRMZM2G059365	-0.320927	0.73636	-0.500032	-0.935343	8		hypothetical protein LOC100383140	AT3G16840.1		P-loop containing nucleoside triphosphate hydrolases superfamily protein
GRMZM2G002903	-0.300823	0.93381	-0.744269	-1.17815	8		hypothetical protein LOC100272873	AT5G43960.1		Nuclear transport factor 2 (NTF2) family protein with RNA binding (RRM-RBD-RNP motifs) domain	LOC_Os04g43150.2	nuclear transport factor 2, putative, expressed
GRMZM2G076279	-0.182077	0.704093	-0.645539	-0.809091	8		hypothetical protein LOC100216596	AT4G13330.1		S-adenosyl-L-methionine-dependent methyltransferases superfamily protein	LOC_Os04g43164.1	expressed protein
GRMZM2G702991	0.380445	-0.108277	0.0299799	-0.441879	10		hypothetical protein LOC100382755	AT5G20190.1		Tetratricopeptide repeat (TPR)-like superfamily protein	LOC_Os04g43160.1	expressed protein
GRMZM5G889644	-0.284965	0.137028	-0.11234	0.315012	5		hypothetical protein LOC100278155 (LOC100278155), mRNA	AT1G04030.1			LOC_Os04g43230.2	expressed protein
GRMZM5G806726	0.315668	-0.602034	0.574434	0.326914	16		no_annotation
GRMZM2G052644	-0.229747	-0.714697	0.847185	1.26656	14		ARPC2B (LOC100284543), mRNA	AT2G33385.2	arpc2b	actin-related protein C2B	LOC_Os04g43290.1	ARPC2B, putative, expressed
GRMZM2G052688	-0.104562	0.676174	-0.797745	-0.561992	8		ATBRCA1	AT1G04020.1	ATBARD1,BARD1,ROW1	breast cancer associated RING 1	LOC_Os04g43300.1	BRCA1 C Terminus domain containing protein, expressed
GRMZM2G082670	0.461149	-0.310344	-0.0950872	0.354079	1		hypothetical protein LOC100276584	AT5G44060.1			LOC_Os04g43310.1	expressed protein
GRMZM2G082677	0.259962	-0.0289595	-0.0800628	-0.25844	3		no_annotation
GRMZM5G845736	0.405292	-0.518926	0.34084	0.323976	16		no_annotation	AT1G61820.1	BGLU46	beta glucosidase 46	LOC_Os04g43360.1	Os4bglu14 - monolignol beta-glucoside homologue without catalytic acid/base, expressed
GRMZM2G077420	0.101048	0.784904	-0.803261	-1.34274	7		no_annotation	AT3G09040.1		Pentatricopeptide repeat (PPR) superfamily protein	LOC_Os04g43430.1	pentatricopeptide, putative, expressed
GRMZM2G032602	-0.284195	0.117286	-0.200661	0.559211	11		Disease resistance gene analog PIC17 Fragment	AT4G26090.1	RPS2	NB-ARC domain-containing disease resistance protein	LOC_Os04g43440.1	NB-ARC/LRR disease resistance protein, putative, expressed
GRMZM2G032694	0.484879	-0.296576	0.251305	-0.434353	10		hypothetical protein LOC100383522	AT3G23340.1	ckl10	casein kinase I-like 10	LOC_Os04g43490.1	CK1_CaseinKinase_1.7 - CK1 includes the casein kinase 1 kinases, expressed
GRMZM2G331779	-0.0681449	0.440926	-0.433081	-0.540787	4		hypothetical protein LOC100216998	AT3G23330.1		Tetratricopeptide repeat (TPR)-like superfamily protein	LOC_Os07g39090.1	pentatricopeptide repeat domain containing protein, putative, expressed
GRMZM2G147241	-0.244826	-0.530452	0.624151	1.09793	14		hypothetical protein LOC100275232 (LOC100275232), mRNA	AT1G07090.1	LSH6	Protein of unknown function (DUF640)	LOC_Os04g43580.1	DUF640 domain containing protein, putative, expressed
GRMZM2G147256	0.0178296	-0.484392	0.748925	0.161864	13		hypothetical protein LOC100272842	AT1G08630.1	THA1	threonine aldolase 1	LOC_Os04g43650.1	L-allo-threonine aldolase, putative, expressed
GRMZM2G147268	0.343673	0.667042	-0.695612	-1.63077	7		hypothetical protein LOC100274124	AT1G08630.1	THA1	threonine aldolase 1	LOC_Os04g43650.1	L-allo-threonine aldolase, putative, expressed
GRMZM2G048366	-0.128218	0.0787248	-0.368128	0.717155	11		hypothetical protein LOC100194081				LOC_Os04g43670.1	expressed protein
GRMZM2G048295	-0.11942	-0.679986	0.669949	1.27889	14	pza03121	R2R3MYB-domain protein Fragment				LOC_Os04g43680.1	MYB family transcription factor, putative, expressed
GRMZM2G136975	-0.312727	-0.0102791	0.258559	0.144313	5		no_annotation	AT2G31190.2	RUS2,WXR1	Protein of unknown function, DUF647	LOC_Os04g43690.1	DUF647 domain containing protein, putative, expressed
GRMZM2G030275	-0.0549586	0.685062	-0.611274	-1.06525	8		hypothetical protein LOC100280018	AT2G31190.1	RUS2,WXR1	Protein of unknown function, DUF647	LOC_Os04g43690.2	DUF647 domain containing protein, putative, expressed
GRMZM2G049541	-0.289206	0.289571	-0.401398	0.367708	11	ppck4	phosphoenolpyruvate carboxylase kinase 4	AT1G08650.1	ATPPCK1,PPCK1	phosphoenolpyruvate carboxylase kinase 1	LOC_Os02g41580.1	CAMK_CAMK_like.14 - CAMK includes calcium/calmodulin depedent protein kinases, expressed
GRMZM2G347361	-0.421788	0.00499498	0.00982313	0.806447	5		hypothetical protein LOC100277268	AT1G20770.1			LOC_Os04g43040.1	expressed protein
GRMZM2G171620	-0.00412257	0.573692	-0.317129	-1.36542	7		hypothetical protein LOC100382635	AT2G20300.1	ALE2	Protein kinase superfamily protein	LOC_Os04g43020.1	protein kinase, putative, expressed
GRMZM2G173309	-0.115892	0.353457	-0.383249	-0.238817	2		hypothetical protein LOC100274342	AT1G05055.1	ATGTF2H2,GTF2H2	general transcription factor II H2	LOC_Os04g42990.1	suppressor of stem-loop protein 1, putative, expressed
GRMZM2G150295	0.355748	-0.348114	0.345713	-0.184524	13	grx1	Grx_C2.2 - glutaredoxin subgroup I	AT5G40370.1		Glutaredoxin family protein	LOC_Os04g42930.1	OsGrx_C2.2 - glutaredoxin subgroup I, expressed
GRMZM2G082581	-0.188593	0.747764	-0.484052	-1.27188	8		hypothetical protein LOC100191657	AT5G14590.1		Isocitrate/isopropylmalate dehydrogenase family protein	LOC_Os04g42920.1	dehydrogenase, putative, expressed
GRMZM2G177853	0.241521	-0.507068	0.253644	0.784409	1		Putative uncharacterized protein	AT5G01350.1			LOC_Os04g42910.1	expressed protein
GRMZM2G039988	-0.299432	-0.450668	-0.0045852	2.18537	15		no_annotation
GRMZM2G001241	-0.468989	0.0205999	0.569199	-0.27252	13		hypothetical protein LOC100273386	AT3G04290.1	ATLTL1,LTL1	Li-tolerant lipase 1	LOC_Os04g42860.1	GDSL-like lipase/acylhydrolase, putative, expressed
GRMZM2G055420	0.0450787	0.241535	-0.466125	-0.00328075	3		no_annotation	AT4G28760.1		Protein of unknown function (DUF3741)	LOC_Os04g42770.1	expressed protein
GRMZM2G051932	-0.122704	0.45211	-0.697074	0.0571684	2		no_annotation	AT4G28760.1		Protein of unknown function (DUF3741)	LOC_Os04g42770.1	expressed protein
GRMZM2G051952	0.381492	-0.493523	0.129836	0.704675	1		hypothetical protein LOC100272297	AT4G28740.1			LOC_Os04g42800.1	photosystem-II repair protein, putative, expressed
GRMZM2G052078	-0.655276	0.26742	-0.12527	0.62512	5		no_annotation	AT2G20190.1	ATCLASP,CLASP	CLIP-associated protein	LOC_Os04g42840.1	HEAT repeat family protein, putative, expressed
GRMZM2G111954	-0.60459	0.661055	-0.110498	-0.883516	12		aldo-keto reductase/ oxidoreductase	AT1G06690.1		NAD(P)-linked oxidoreductase superfamily protein	LOC_Os07g04990.1	oxidoreductase, aldo/keto reductase family protein, putative, expressed
GRMZM2G018756	0.356863	-0.455426	0.742737	-0.60521	10		hypothetical protein LOC100273927	AT2G33205.1		Serinc-domain containing serine and sphingolipid biosynthesis protein	LOC_Os04g42720.1	TMS membrane protein/tumour differentially expressed protein, putative, expressed
GRMZM2G082191	0.441706	0.221992	-0.70394	-0.252502	4		no_annotation	AT5G63930.1		Leucine-rich repeat protein kinase family protein	LOC_Os04g42700.1	receptor-like protein kinase precursor, putative, expressed
GRMZM2G082249	0.530127	-0.572456	0.338104	0.267133	16		cytokinin-O-glucosyltransferase 3	AT5G12890.1		UDP-Glycosyltransferase superfamily protein	LOC_Os04g42690.1	UDP-glucoronosyl and UDP-glucosyl transferase domain containing protein, expressed
GRMZM2G045820	0.485661	0.353672	-0.911614	-0.385946	4		hypothetical protein LOC100279556 (LOC100279556), mRNA	AT1G47056.1	VFB1	VIER F-box proteine 1	LOC_Os04g42670.1	OsFBL19 - F-box domain and LRR containing protein, expressed
GRMZM2G342509	0.0828195	-0.807848	0.493364	1.6751	15		hypothetical protein LOC100273542 (LOC100273542), mRNA	AT4G06744.1		Leucine-rich repeat (LRR) family protein	LOC_Os04g42620.1	uncharacterized protein At4g06744 precursor, putative, expressed
GRMZM2G170152	0.308339	-0.298843	-0.183667	0.796607	1		hypothetical protein LOC100383689	AT4G15140.1			LOC_Os04g42540.1	expressed protein
GRMZM2G170101	-0.511348	-0.564888	0.772698	1.45441	15	aprt1	adenine phosphoribosyltransferase1	AT1G80050.1	APT2,ATAPT2,PHT1.1	adenine phosphoribosyl transferase 2	LOC_Os04g42520.1	phosphoribosyl transferase, putative, expressed
GRMZM2G352129	-0.462062	0.562301	-0.40974	-0.224452	2	AY103944	LOC100285420	AT4G34110.1	ATPAB2,PAB2,PABP2	poly(A) binding protein 2	LOC_Os08g22354.2	polyadenylate-binding protein, putative, expressed
GRMZM2G056036	-0.120176	-0.197313	0.40583	0.119289	13		hypothetical protein LOC100384825	AT5G02410.1		DIE2/ALG10 family	LOC_Os04g42490.1	DIE2/ALG10 family, putative, expressed
GRMZM2G055957	0.107682	0.149168	-0.67468	0.611909	11		hypothetical protein LOC100382341
GRMZM2G366150	-0.380484	0.353567	-0.206298	-0.0639191	2		hypothetical protein LOC100273563	AT1G15740.1		Leucine-rich repeat family protein	LOC_Os04g42470.1	regulatory subunit, putative, expressed
GRMZM2G065899	-0.41852	-0.495017	0.792106	0.985388	6		hypothetical protein LOC100382185	AT4G32060.1		calcium-binding EF hand family protein	LOC_Os04g42430.1	EF hand family protein, putative, expressed
GRMZM2G366065	0.195844	-0.592366	0.0420741	1.59744	15		hypothetical protein LOC100382433	AT1G80530.1		Major facilitator superfamily protein	LOC_Os04g42420.3	nodulin, putative, expressed
GRMZM2G086486	-0.124778	0.667961	-0.543044	-1.00222	8		40S ribosomal protein S11	AT3G48930.1	EMB1080	Nucleic acid-binding, OB-fold-like protein	LOC_Os03g19200.1	DNAJ heat shock N-terminal domain-containing protein, putative, expressed
GRMZM2G086371	0.134467	0.247695	-0.870396	0.604926	11		no_annotation	AT5G11040.1	AtTRS120,TRS120	TRS120	LOC_Os04g42370.1	expressed protein
GRMZM2G041876	-0.735277	0.877799	-0.405238	-0.791267	8		no_annotation	AT4G31880.1			LOC_Os04g42320.1	AT hook motif family protein, expressed
zma-MIR156e	-0.38713	-0.476686	0.963989	0.514683	6
GRMZM5G823673	-0.15113	-0.681434	1.33061	0.026058	6		hypothetical protein LOC100381845
GRMZM2G097573	0.162356	0.598769	-0.991933	-0.436538	2		Putative uncharacterized protein	AT5G57970.1		DNA glycosylase superfamily protein	LOC_Os04g42290.1	methyladenine glycosylase, putative, expressed
GRMZM2G064467	0.0309396	-0.37566	-0.0480091	1.34895	9	mgt3	hypothetical protein LOC100381441	AT1G16010.1	MGT2,MRS2-1	magnesium transporter 2	LOC_Os04g42280.1	CorA-like magnesium transporter protein, putative, expressed
GRMZM2G083253	0.149355	0.384827	-0.187599	-1.27041	7		60S ribosomal protein L23a	AT3G55280.1	RPL23AB	ribosomal protein L23AB	LOC_Os01g24690.1	60S ribosomal protein L23A, putative, expressed
GRMZM2G158083	-0.334564	0.29239	-0.442931	0.531625	11	hct5	hypothetical protein LOC100279386	AT5G48930.1	HCT	hydroxycinnamoyl-CoA shikimate/quinate hydroxycinnamoyl transferase	LOC_Os04g42250.2	transferase family protein, putative, expressed
GRMZM2G702996	0.583224	-0.412204	0.262607	-0.248947	10		hypothetical protein LOC100272298
GRMZM2G157061	-0.166195	0.418802	-0.42959	-0.274238	2		no_annotation	AT5G57870.1	eIFiso4G1	MIF4G domain-containing protein / MA3 domain-containing protein	LOC_Os04g42140.1	eukaryotic initiation factor iso-4F subunit p82-34, putative, expressed
GRMZM2G457697	0.0938548	-0.620938	0.379888	1.2258	14		hypothetical protein LOC100383755	AT5G10810.1	ATER,ER	enhancer of rudimentary protein, putative	LOC_Os04g42134.1	enhancer of rudimentary protein, putative, expressed
GRMZM2G157102	-0.325377	0.780173	-0.389313	-1.30123	8		no_annotation	AT5G25050.1		Major facilitator superfamily protein	LOC_Os04g42130.1	integral membrane transporter family protein, putative, expressed
GRMZM2G075145	0.287761	-0.187504	0.288938	-0.497134	10		hypothetical protein LOC100280348	AT4G31400.1	CTF7	damaged DNA binding;DNA-directed DNA polymerases	LOC_Os04g42120.1	N-acetyltransferase ESCO2, putative, expressed
GRMZM2G066256	0.0791531	-0.234971	0.328943	0.00620715	13		no_annotation
GRMZM2G081689	0.227929	0.00197266	-0.0293184	-0.404126	3		LOC100280348 (AY110266), mRNA	AT4G31400.1	CTF7	damaged DNA binding;DNA-directed DNA polymerases	LOC_Os04g42120.1	N-acetyltransferase ESCO2, putative, expressed
GRMZM2G178365	0.187815	-0.569808	0.648892	0.320913	16		no_annotation	AT4G31400.1	CTF7	damaged DNA binding;DNA-directed DNA polymerases	LOC_Os05g31230.1	N-acetyltransferase ESCO1, putative, expressed
GRMZM2G154397	0.134976	-0.252348	0.276001	0.0612622	13	sam2	S-adenosylmethionine decarboxylase proenzyme Precursor (AdoMetDC)(SAMDC)(EC 4.1.1.50) [Contains S-adenosylmethionine decarboxylase alpha chain;S-adenosylmethionine decarboxylase beta chain]	AT3G25570.1		Adenosylmethionine decarboxylase family protein	LOC_Os04g42095.1	S-adenosyl-l-methionine decarboxylase leader peptide, putative, expressed
GRMZM2G154344	0.0890088	-0.589492	0.551647	0.781912	6		Putative uncharacterized protein	AT5G15320.1			LOC_Os04g02670.1	expressed protein
GRMZM2G015727	0.10917	0.110468	-0.143237	-0.318504	3		hypothetical protein LOC100275419	AT3G14900.1			LOC_Os04g42030.1	expressed protein
GRMZM2G095598	-0.107154	-0.759655	0.55503	1.76304	15	col11	no_annotation	AT2G24790.1	ATCOL3,COL3	CONSTANS-like 3	LOC_Os04g42020.1	CCT/B-box zinc finger protein, putative, expressed
GRMZM2G323672	0.104797	0.164457	-0.118478	-0.548237	12		no_annotation	AT1G79570.1		Protein kinase superfamily protein with octicosapeptide/Phox/Bem1p domain	LOC_Os07g25680.1	protein kinase domain containing protein, expressed
GRMZM2G323679	-0.0493081	-0.142883	-0.0105035	0.619714	1		hypothetical protein LOC100192012	AT3G27060.1	ATTSO2,TSO2	Ferritin/ribonucleotide reductase-like family protein	LOC_Os06g14620.1	ribonucleoside-diphosphate reductase small chain, putative, expressed
GRMZM2G160801	-0.682622	0.0932315	0.464622	0.109691	5		Putative uncharacterized protein	AT3G59820.1		LETM1-like protein	LOC_Os04g41950.1	calcium-binding mitochondrial protein anon-60Da, putative, expressed
GRMZM2G134951	-0.864379	0.235352	0.566004	-0.226981	5		CBF1 interacting corepressor				LOC_Os04g41920.1	protein FAM133, putative, expressed
GRMZM2G135018	-0.22287	0.211443	-0.0442682	-0.205776	12	mads27	no_annotation	AT5G23260.2	ABS,AGL32,TT16	K-box region and MADS-box transcription factor family protein	LOC_Os04g52410.2	OsMADS31 - MADS-box family gene with MIKCc type-box, expressed
GRMZM2G178005	0.0975312	-0.669366	0.250504	1.64671	15		hypothetical protein LOC100277137	AT5G16250.1			LOC_Os04g41900.1	expressed protein
GRMZM2G135277	0.0499485	-0.930044	0.627879	1.8995	15		hypothetical protein LOC100383092	AT3G59710.1		NAD(P)-binding Rossmann-fold superfamily protein	LOC_Os02g39490.1	carbonyl reductase 3, putative, expressed
GRMZM2G022974	-0.309791	0.909139	-0.943525	-0.675355	8		hypothetical protein LOC100383929	AT3G59680.1			LOC_Os04g41860.1	expressed protein
GRMZM2G031398	0.161946	0.643096	-0.442044	-1.69064	7	nlp3	Putative uncharacterized protein	AT3G59580.1		Plant regulator RWP-RK family protein	LOC_Os04g41850.1	NIN, putative, expressed
GRMZM2G053557	0.170615	-0.652354	0.608618	0.724772	6		hypothetical protein LOC100192021				LOC_Os04g41830.1	myb-like DNA-binding domain containing protein, expressed
GRMZM2G112483	-0.0893284	0.665542	-0.620395	-0.909949	8	bzip121	hypothetical protein LOC100382174	AT2G31370.5		Basic-leucine zipper (bZIP) transcription factor family protein	LOC_Os04g41820.1	transcription factor RF2a, putative, expressed
GRMZM2G112530	0.115194	-0.938234	0.657656	1.73812	15		dopamine beta-monooxygenase	AT3G07570.1		Cytochrome b561/ferric reductase transmembrane with DOMON related domain	LOC_Os04g41810.1	expressed protein
GRMZM2G112594	0.0887623	-0.123089	0.280658	-0.308031	13		hypothetical protein LOC100277129	AT2G43540.1			LOC_Os04g41800.1	expressed protein
GRMZM2G027683	-0.00823613	-0.510948	0.0681565	1.66848	15		no_annotation	AT5G11420.1		Protein of unknown function, DUF642	LOC_Os04g41759.1	expressed protein
GRMZM2G051943	0.312749	0.0882256	-0.338816	-0.256656	3	cta1	Endochitinase A Precursor (EC 3.2.1.14)(Seed chitinase A)	AT3G54420.1	ATCHITIV,ATEP3,CHIV,EP3	homolog of carrot EP3-3 chitinase	LOC_Os04g41680.1	CHIT3 - Chitinase family protein precursor, expressed
GRMZM2G089596	0.0192343	0.649235	-0.728355	-0.85408	8		hypothetical protein LOC100194340	AT1G05710.2		basic helix-loop-helix (bHLH) DNA-binding superfamily protein	LOC_Os04g41570.1	ethylene-responsive protein related, putative, expressed
GRMZM2G018876	0.0765799	-0.541814	0.20677	1.32965	14	dbb1	LOC100283103	AT1G06040.1	STO	B-box zinc finger family protein	LOC_Os04g41560.2	B-box zinc finger family protein, putative, expressed
GRMZM2G364597	-0.335667	0.0510159	0.445916	-0.399052	13		hypothetical protein LOC100193495	AT3G25440.1		RNA-binding CRS1 / YhbY (CRM) domain protein	LOC_Os04g41550.1	CRS1/YhbY domain containing protein, putative, expressed
GRMZM2G062673	0.779728	-0.762744	0.393575	0.322999	16		calmodulin	AT4G03290.1		EF hand calcium-binding protein family	LOC_Os04g41540.1	OsCML22 - Calmodulin-related calcium sensor protein, expressed
GRMZM2G052142	-0.608994	0.406984	0.0407126	-0.287882	12		no_annotation	AT3G59410.2	GCN2	protein kinase family protein	LOC_Os04g41530.1	serine/threonine-protein kinase GCN2, putative, expressed
AC195320.3_FG003	-0.034384	0.106246	-0.433995	0.564898	11		no_annotation				LOC_Os11g44890.1	expressed protein
GRMZM2G057113	0.412431	-0.366864	0.064259	0.330644	1		hypothetical protein LOC100277589	AT2G43320.1		S-adenosyl-L-methionine-dependent methyltransferases superfamily protein	LOC_Os04g41500.1	expressed protein
GRMZM2G477632	0.0529693	-0.120079	0.273244	-0.232149	13		no_annotation	AT1G25260.1		Ribosomal protein L10 family protein	LOC_Os12g01430.1	ribosomal protein L10, putative, expressed
GRMZM2G178236	-0.43846	-0.165356	0.474308	0.507049	6		no_annotation	AT5G60040.2	NRPC1	nuclear RNA polymerase C1	LOC_Os04g41490.1	DNA-directed RNA polymerase III subunit RPC1, putative, expressed
GRMZM2G080176	-0.28977	0.42895	-0.292326	-0.337132	2		no_annotation	AT5G60040.1	NRPC1	nuclear RNA polymerase C1	LOC_Os04g41490.1	DNA-directed RNA polymerase III subunit RPC1, putative, expressed
GRMZM5G876621	-0.189195	-0.23598	0.402004	0.400313	6		hypothetical protein LOC100383448	AT2G31510.1	ARI7,ATARI7	IBR domain-containing protein	LOC_Os04g41470.1	expressed protein
GRMZM2G051984	0.134545	-0.550632	-0.0965808	1.85128	15		hypothetical protein LOC100273422	AT3G59350.2		Protein kinase superfamily protein	LOC_Os04g41310.1	STRUBBELIG-RECEPTOR FAMILY 8 precursor, putative, expressed
GRMZM2G081053	0.209552	-0.821103	0.508238	1.43828	14		protein binding protein	AT5G14230.1			LOC_Os04g41280.1	ankyrin repeat domain containing protein, expressed
GRMZM2G364901	-0.467221	0.0524096	0.268209	0.214591	5	prpo2	protoporphyrinogen IX oxidase	AT5G14220.1	HEMG2,MEE61,PPO2	Flavin containing amine oxidoreductase family	LOC_Os04g41260.1	amine oxidase, flavin-containing, domain containing protein, expressed
AC155352.2_FG010	-0.505123	-0.489688	0.772752	1.17865	6		no_annotation	AT2G45180.1		Bifunctional inhibitor/lipid-transfer protein/seed storage 2S albumin superfamily protein	LOC_Os04g46810.1	LTPL120 - Protease inhibitor/seed storage/LTP family protein precursor, expressed
AC233903.1_FG002	-0.210567	-0.0452834	-0.0762535	0.732134	5		hypothetical protein LOC100276993 (LOC100276993), mRNA				LOC_Os04g41080.1	zinc finger, C3HC4 type domain containing protein, expressed
GRMZM2G021219	-0.34306	0.890599	-0.851265	-0.728445	8		ATP/GTP binding protein	AT5G10010.1			LOC_Os02g31960.3	ATP/GTP binding protein, putative, expressed
GRMZM2G139022	0.118246	0.165128	-0.133781	-0.546877	4		hypothetical protein LOC100274854				LOC_Os12g02690.1	expressed protein
GRMZM2G139038	-0.244833	0.0338805	0.294157	-0.21723	13		Putative uncharacterized protein	AT1G67580.1		Protein kinase superfamily protein	LOC_Os04g41100.1	cyclin-dependent kinase G-2, putative, expressed
GRMZM2G021107	0.108619	0.417769	-0.25672	-1.16599	7		hypothetical protein LOC100191833	AT5G43050.1	NPQ6	Protein of unknown function (DUF565)	LOC_Os04g41150.1	DUF565 domain containing protein, putative, expressed
GRMZM2G021560	-0.228873	0.0416294	0.0523995	0.207243	5	pebp25	ZCN25 protein	AT1G65480.1	FT	PEBP (phosphatidylethanolamine-binding protein) family protein	LOC_Os02g39064.1	osFTL5 FT-Like5 homologous to Flowering Locus T gene; contains Pfam profile PF01161: Phosphatidylethanolamine-binding protein, expressed
GRMZM2G021710	0.506771	0.207515	-0.308644	-1.12256	4		no_annotation	AT1G06710.1		Tetratricopeptide repeat (TPR)-like superfamily protein	LOC_Os04g41140.1	PPR repeat containing protein, expressed
GRMZM2G023204	0.271542	-0.534219	0.373018	0.580646	16		hypothetical protein LOC100382546 (LOC100382546), mRNA	AT3G25250.1	AGC2,AGC2-1,AtOXI1,OXI1	AGC (cAMP-dependent, cGMP-dependent and protein kinase C) kinase family protein	LOC_Os04g41160.1	protein kinase, putative, expressed
GRMZM2G389789	0.0167435	0.213907	-0.108392	-0.565377	12		hypothetical protein LOC100279391	AT1G67530.1		ARM repeat superfamily protein	LOC_Os04g41250.1	armadillo/beta-catenin repeat family protein, putative, expressed
GRMZM2G448126	-0.595317	-0.490965	0.63055	1.64791	15		no_annotation
GRMZM2G054046	-0.177077	0.250424	0.30544	-1.13321	12		no_annotation	AT2G15440.1		Protein of unknown function (DUF579)	LOC_Os04g55640.1	plant-specific domain TIGR01627 family protein, expressed
GRMZM2G703013	-0.405639	0.325671	0.323967	-0.976504	12		no_annotation
AC193754.3_FG008	-0.0307281	0.417637	-0.212078	-0.976117	4		no_annotation	AT3G18524.1	ATMSH2,MSH2	MUTS homolog 2	LOC_Os05g19270.1	MSH-like DNA mismatch repair protein, putative, expressed
GRMZM2G099183	0.322022	0.448181	-0.399391	-1.4139	7		hypothetical protein LOC100193880	AT3G22320.1	ATRPABC24.3,NRPB5,NRPD5,RPB5A	Eukaryotic rpb5 RNA polymerase subunit family protein	LOC_Os04g41040.1	DNA-directed RNA polymerases I, II, and III subunit RPABC1, putative, expressed
GRMZM2G021619	0.532866	0.620897	-1.07792	-1.08302	4		no_annotation	AT3G28450.1		Leucine-rich repeat protein kinase family protein	LOC_Os04g41030.1	inactive receptor kinase At1g27190 precursor, putative, expressed
GRMZM2G030598	-0.181023	0.38528	-0.840859	0.695285	11		kelch motif family protein	AT1G51540.1		Galactose oxidase/kelch repeat superfamily protein	LOC_Os04g41020.1	kelch repeat protein, putative, expressed
GRMZM2G102183	-0.437456	-0.670988	0.738046	1.74728	15	mas1	Malate synthase, glyoxysomal (EC 2.3.3.9)	AT5G03860.1	MLS	malate synthase	LOC_Os04g40990.1	malate synthase, glyoxysomal, putative, expressed
GRMZM2G102238	0.243313	-0.787795	0.708347	0.853962	14		acid phosphatase/vanadium-dependent haloperoxidase related	AT1G67600.1		Acid phosphatase/vanadium-dependent haloperoxidase-related protein	LOC_Os04g40980.1	Divergent PAP2 family domain containing protein, expressed
GRMZM2G112072	-0.0618149	0.390137	-0.0614963	-1.11886	7		hypothetical protein LOC100277636	AT3G25980.1	MAD2	DNA-binding HORMA family protein	LOC_Os04g40940.1	mitotic spindle checkpoint protein MAD2, putative, expressed
GRMZM2G130109	0.211301	-0.130547	0.163103	-0.291893	3		hypothetical protein LOC100193239	AT3G26000.1		Ribonuclease inhibitor	LOC_Os04g40910.1	OsFBX146 - F-box domain containing protein, expressed
GRMZM2G130224	0.113136	0.0936756	-0.439111	0.324085	11		no_annotation	AT1G67660.1		Restriction endonuclease, type II-like superfamily protein	LOC_Os08g13890.1	exonuclease, putative, expressed
GRMZM2G130230	0.0686512	-0.764831	0.601285	1.33704	14	gpdh1	glucose-6-phosphate 1-dehydrogenase, cytoplasmic isoform	AT5G40760.1	G6PD6	glucose-6-phosphate dehydrogenase 6	LOC_Os02g38840.1	glucose-6-phosphate 1-dehydrogenase, cytoplasmic isoform, putative, expressed
GRMZM2G142712	-0.407761	-0.0957122	0.285598	0.579319	5		hypothetical protein LOC100276041	AT3G27310.1	PUX1	plant UBX domain-containing protein 1	LOC_Os04g40870.1	alveolar soft part sarcoma chromosome region, candidate 1, putative, expressed
GRMZM2G093781	0.222231	-0.339191	0.558011	-0.373318	13		no_annotation
GRMZM2G093720	-0.226341	0.445677	-0.407642	-0.291904	2		no_annotation	AT4G15415.1	ATB\' GAMMA	Protein phosphatase 2A regulatory B subunit family protein	LOC_Os01g08310.1	serine/threonine protein phosphatase 2A 59 kDa regulatory subunit Bgamma isoform, putative, expressed
GRMZM2G093557	0.0482719	0.423893	-0.490592	-0.598984	4		LOC100282612	AT4G24820.1		26S proteasome, regulatory subunit Rpn7;Proteasome component (PCI) domain	LOC_Os04g40850.1	26S proteasome non-ATPase regulatory subunit 6, putative, expressed
GRMZM2G100872	0.660578	-0.025846	-0.462055	-0.306584	3	hagtf11	hypothetical protein LOC100216833	AT5G50320.1	AtELP3,ELO3,ELP3,HAC8,HAG3	radical SAM domain-containing protein / GCN5-related N-acetyltransferase (GNAT) family protein	LOC_Os04g40840.1	elongator complex protein 3, putative, expressed
GRMZM2G100815	-0.819354	0.538035	0.0692608	-0.382935	12		no_annotation
GRMZM2G372930	-0.172736	0.703684	-0.609057	-0.899308	8		no_annotation	AT5G50310.1		Galactose oxidase/kelch repeat superfamily protein	LOC_Os04g40740.1	kelch repeat protein, putative, expressed
GRMZM2G063262	0.645592	-0.525185	0.411745	-0.276527	16		no_annotation	AT5G40640.1			LOC_Os04g40700.1	steroid nuclear receptor, ligand-binding, putative, expressed
GRMZM2G063163	-0.232168	0.686829	-0.48465	-0.970265	8		hypothetical protein LOC100383247	AT4G00930.1	CIP4.1	COP1-interacting protein 4.1	LOC_Os04g40720.1	expressed protein
GRMZM2G045117	0.228601	-0.726084	0.461155	1.16178	14		no_annotation	AT5G14360.1		Ubiquitin-like superfamily protein	LOC_Os02g38410.1	ubiquitin family protein, putative, expressed
GRMZM2G045070	0.198224	-0.0591769	-0.149274	0.109219	3		topoisomerase-like protein	AT5G63190.1		MA3 domain-containing protein	LOC_Os04g40660.1	MA3 domain containing protein, expressed
GRMZM2G044989	-0.0386648	0.877993	-0.482246	-2.03115	7		hypothetical protein LOC100193108	AT4G24790.1		AAA-type ATPase family protein	LOC_Os12g19180.1	ATP binding protein, putative, expressed
GRMZM5G828887	-0.212702	-0.399887	0.781364	0.26228	6		Putative uncharacterized protein
GRMZM2G022229	-0.114255	0.235391	-0.296033	-0.00329351	3		hypothetical protein LOC100272939	AT3G03420.1		Ku70-binding family protein	LOC_Os12g19090.1	metalloprotease ATP23, putative, expressed
GRMZM2G022413	-0.672375	0.0969139	0.294574	0.416404	5		peptide methionine sulfoxide reductase	AT5G61640.1	ATMSRA1,PMSR1	peptidemethionine sulfoxide reductase 1	LOC_Os04g40600.1	peptide methionine sulfoxide reductase, putative, expressed
GRMZM2G022627	-0.523554	-0.400844	0.80062	0.848825	6		nucleotide binding protein	AT1G24530.1		Transducin/WD40 repeat-like superfamily protein	LOC_Os04g40560.1	WD domain, G-beta repeat domain containing protein, expressed
GRMZM2G100263	0.179093	-0.548786	0.581356	0.399854	16		no_annotation
GRMZM2G100315	0.0503878	0.0743128	-0.085036	-0.190798	3		hypothetical protein LOC100193019	AT3G48330.1	ATPIMT1,PIMT1	protein-l-isoaspartate methyltransferase 1	LOC_Os04g40540.1	protein-L-isoaspartate O-methyltransferase, putative, expressed
GRMZM2G100344	-0.0609023	-0.0566849	-0.329065	0.978332	11		no_annotation	AT3G01660.1		S-adenosyl-L-methionine-dependent methyltransferases superfamily protein	LOC_Os04g40530.1	methyltransferase domain containing protein, expressed
GRMZM2G311756	-0.0249779	-0.132698	0.100043	0.314313	5		Putative uncharacterized protein	AT3G57520.1	AtSIP2,SIP2	seed imbibition 2	LOC_Os04g40520.1	uncharacterized glycosyltransferase, putative, expressed
GRMZM2G165633	0.0651308	0.698263	-0.399822	-1.77454	7		hypothetical protein LOC100192019	AT1G13130.1		Cellulase (glycosyl hydrolase family 5) protein	LOC_Os04g40510.1	glycosyl hydrolase family 5 protein, putative, expressed
GRMZM2G135387	0.0668933	-0.19762	0.320043	-0.082204	13		hypothetical protein LOC100382386	AT3G26300.1	CYP71B34	cytochrome P450, family 71, subfamily B, polypeptide 34	LOC_Os04g40470.1	cytochrome P450, putative, expressed
GRMZM2G135396	0.637351	-0.331058	0.202033	-0.520065	10		no_annotation				LOC_Os04g40430.1	surfeit locus protein, putative, expressed
GRMZM2G135410	0.044672	0.255379	-0.606793	0.230418	11	mybr93	ATSWI3A	AT2G47620.1	ATSWI3A,CHB1,SWI3A	SWITCH/sucrose nonfermenting 3A	LOC_Os04g40420.1	SWIRM domain containing protein, expressed
GRMZM2G163471	-0.0737665	0.761185	-0.792288	-0.932038	8		hypothetical protein LOC100304283	AT3G26400.1	EIF4B1	eukaryotic translation initiation factor 4B1	LOC_Os04g40400.1	eukaryotic translation initiation factor 4B, putative, expressed
GRMZM2G045005	0.244723	-0.0780624	0.499258	-1.21474	10	tgz21	Putative uncharacterized protein	AT5G61920.1			LOC_Os04g40300.1	transglutaminase, putative, expressed
GRMZM2G062488	0.710909	-0.533442	0.234356	-0.0234855	16		hypothetical protein LOC100383596	AT3G27540.1		beta-1,4-N-acetylglucosaminyltransferase family protein	LOC_Os04g40150.1	glycosyl transferase family 17 protein, putative, expressed
GRMZM2G450445	-0.0338543	0.649615	-0.581432	-1.04308	8	nactf111	hypothetical protein LOC100280364	AT1G25580.1	ANAC008,SOG1	NAC (No Apical Meristem) domain transcriptional regulator superfamily protein	LOC_Os02g38130.1	no apical meristem protein, putative, expressed
GRMZM2G323309	-0.0834483	0.544646	-0.334058	-1.07125	8		no_annotation	AT2G15630.1		Pentatricopeptide repeat (PPR) superfamily protein	LOC_Os04g40130.1	Rf1, mitochondrial precursor, putative, expressed
GRMZM2G025875	-0.258206	0.282962	-0.287599	0.101245	2		no_annotation				LOC_Os04g40120.1	expressed protein
GRMZM2G025880	-0.243961	-0.759324	0.910218	1.32512	14		no_annotation	AT1G67900.1		Phototropic-responsive NPH3 family protein	LOC_Os04g40100.1	BTBN11 - Bric-a-Brac, Tramtrack, Broad Complex BTB domain with non-phototropic hypocotyl 3 NPH3 domain, expressed
GRMZM2G447785	-0.017444	-0.20593	0.220731	0.314181	5		Bowman-Birk type bran trypsin inhibitor				LOC_Os01g03320.1	BBTI2 - Bowman-Birk type bran trypsin inhibitor precursor, expressed
GRMZM2G148211	-0.0736776	0.678061	-0.505739	-1.21438	8		hypothetical protein LOC100216620	AT4G20325.1			LOC_Os04g40050.1	ribonuclease H2 subunit B, putative, expressed
GRMZM2G147884	0.635572	0.140447	-0.297609	-1.16749	4		hypothetical protein LOC100383438	AT2G42490.1		Copper amine oxidase family protein	LOC_Os04g40040.1	copper methylamine oxidase precursor, putative, expressed
GRMZM2G447691	-0.0790479	-0.582385	0.406132	1.38418	14		hypothetical protein LOC100274944				LOC_Os01g14130.1	expressed protein
GRMZM2G121700	-0.627088	0.91302	-0.573051	-0.795291	8		hypothetical protein LOC100272363	AT1G14130.1		2-oxoglutarate (2OG) and Fe(II)-dependent oxygenase superfamily protein	LOC_Os04g39980.1	gibberellin 20 oxidase 2, putative, expressed
GRMZM2G060906	-0.139985	-0.588334	0.406987	1.52517	15		no_annotation	AT5G09320.1	VPS9B	Vacuolar sorting protein 9 (VPS9) domain	LOC_Os04g39970.1	vacuolar sorting protein 9 domain-containing protein, putative, expressed
GRMZM2G362368	-0.276702	-0.19526	0.174723	0.887367	9		hypothetical protein LOC100277330	AT2G33855.1			LOC_Os04g39950.1	expressed protein
GRMZM2G060891	-0.565481	0.0780472	0.612958	-0.368119	13		hypothetical protein LOC100381805	AT3G14000.1	ATBRXL2,BRX-LIKE2	DZC (Disease resistance/zinc finger/chromosome condensation-like region) domain containing protein	LOC_Os04g39940.1	brevis radix, putative, expressed
GRMZM2G165844	-0.000345308	0.750064	-0.723428	-1.17768	8		no_annotation	AT1G20480.1		AMP-dependent synthetase and ligase family protein	LOC_Os04g39780.1	AMP-binding enzyme family protein, expressed
GRMZM2G165836	-0.265758	0.396603	-0.359429	-0.137734	2	fcp1	no_annotation				LOC_Os04g39770.1	expressed protein
GRMZM5G807350	-0.104614	-0.686168	0.774612	1.06159	14		anthranilate phosphoribosyltransferase-like protein	AT5G06850.1		C2 calcium/lipid-binding plant phosphoribosyltransferase family protein	LOC_Os04g39680.1	anthranilate phosphoribosyltransferase, putative, expressed
GRMZM2G165755	-0.00239877	0.114112	-0.460119	0.525644	11		hypothetical protein LOC100193114	AT2G42260.1	PYM,UVI4	uv-b-insensitive 4	LOC_Os04g39670.1	expressed protein
GRMZM2G124079	0.301825	0.253785	-0.586596	-0.318708	4		hypothetical protein LOC100381664	AT1G57790.1		F-box family protein	LOC_Os04g39660.1	OsFBDUF22 - F-box and DUF domain containing protein, expressed
GRMZM2G124096	-0.370078	0.434435	0.0539457	-0.888256	12		no_annotation	AT3G12640.1		RNA binding (RRM/RBD/RNP motifs) family protein	LOC_Os04g39629.1	RNA recognition motif containing protein, putative, expressed
GRMZM5G816457	-0.244896	-0.285766	0.492251	0.505472	6	wrky72	hypothetical protein LOC100383070	AT5G56270.1	ATWRKY2,WRKY2	WRKY DNA-binding protein 2	LOC_Os04g39570.1	WRKY35, expressed
GRMZM2G151434	-0.293494	-0.197338	0.802876	-0.328081	13		no_annotation	AT5G56240.1			LOC_Os04g39560.1	expressed protein
GRMZM2G151418	0.177058	-0.718011	0.687441	0.78404	14		hypothetical protein LOC100193088	AT5G56210.1	WIP2	WPP domain interacting protein 2	LOC_Os04g39540.1	expressed protein
GRMZM2G027571	0.108305	0.380916	-0.341897	-0.866022	4		small nuclear ribonucleoprotein Sm D1	AT4G02840.1		Small nuclear ribonucleoprotein family protein	LOC_Os04g39444.1	LSM domain containing protein, expressed
GRMZM2G330430	0.448554	-0.710424	0.34812	0.893136	14	ras1	Ras-related protein Rab-2-A	AT4G17170.1	AT-RAB2,ATRAB-B1B,ATRAB2A,ATRABB1C,RAB-B1B,RAB2A,RABB1C	RAB GTPase homolog B1C	LOC_Os02g37420.1	ras-related protein, putative, expressed
GRMZM2G107199	-0.995971	0.446021	0.239608	-0.0483476	5		hypothetical protein LOC100217085	AT3G50660.1	CLM,CYP90B1,DWF4,PSC1,SAV1,SNP2	Cytochrome P450 superfamily protein	LOC_Os04g39430.1	cytochrome P450, putative, expressed
GRMZM2G106810	0.165963	0.599016	-0.856839	-0.714806	4		hypothetical protein LOC100274102	AT1G16560.1		Per1-like family protein	LOC_Os05g13330.1	per1-like family protein, putative, expressed
GRMZM5G804251	0.0195013	-0.0380022	0.0790128	-0.0640203	3		hypothetical protein LOC100384438
GRMZM2G301194	-0.7468	0.218166	-0.00191642	0.733849	5		hypothetical protein LOC100381510	AT3G44730.1	ATKP1,KP1	kinesin-like protein 1	LOC_Os12g36100.1	kinesin-4, putative, expressed
GRMZM2G050435	0.437088	-0.309977	0.137722	-0.0647021	3		no_annotation
GRMZM2G050458	0.153248	0.418603	-0.502707	-0.766192	4		no_annotation				LOC_Os04g39230.1	expressed protein
GRMZM2G408598	-0.509985	1.01664	-0.741503	-1.05527	8		no_annotation	AT5G06350.1		ARM repeat superfamily protein	LOC_Os04g39220.1	expressed protein
GRMZM2G177070	0.119514	0.393459	-0.650976	-0.314183	2		no_annotation	AT3G02450.1		cell division protein ftsH, putative	LOC_Os04g39190.1	cell division protease ftsH homolog 4, putative, expressed
GRMZM2G179268	-0.00812866	-0.329128	0.448677	0.270851	13	stk2	Serine/threonine kinase protein	AT3G59110.1		Protein kinase superfamily protein	LOC_Os04g39180.1	nodulation receptor kinase precursor, putative, expressed
GRMZM2G179253	-0.270844	-0.278737	0.652567	0.212132	13		hypothetical protein LOC100304196				LOC_Os04g39170.1	expressed protein
GRMZM2G042443	0.401409	0.706902	-0.680012	-1.91695	7	mop1	RNA-dependent RNA polymerase	AT4G11130.1	RDR2,SMD1	RNA-dependent RNA polymerase 2	LOC_Os04g39160.1	RNA-dependent RNA polymerase, putative, expressed
GRMZM2G102356	-0.129014	0.777368	-0.337282	-1.7882	7	prp2	Bet v I allergen	AT1G24020.1	MLP423	MLP-like protein 423	LOC_Os04g39150.1	pathogenesis-related Bet v I family protein, putative, expressed
GRMZM2G107003	-0.00592944	0.656039	-0.406399	-1.47148	7	cl22897_1a	LOC100280954	AT5G14920.1		Gibberellin-regulated family protein	LOC_Os04g39110.1	GASR4 - Gibberellin-regulated GASA/GAST/Snakin family protein precursor, expressed
GRMZM2G408963	0.33211	0.00413909	-0.466853	0.254999	3		LOC100285655	AT5G47000.1		Peroxidase superfamily protein	LOC_Os04g39100.1	peroxidase precursor, putative, expressed
GRMZM5G869350	0.432871	-0.389959	0.441221	-0.383329	10		hypothetical protein LOC100381656	AT1G70180.2		Sterile alpha motif (SAM) domain-containing protein	LOC_Os04g39090.1	SAM domain containing protein, putative, expressed
GRMZM2G110279	0.133201	-0.915718	0.724171	1.49027	14		Putative uncharacterized protein
GRMZM2G168968	0.0331239	0.123675	-0.385963	0.272815	3		no_annotation	AT1G09680.1		Pentatricopeptide repeat (PPR) superfamily protein	LOC_Os04g38930.1	pentatricopeptide, putative, expressed
GRMZM2G029001	0.469457	-0.29509	0.157614	-0.221324	3		hypothetical protein LOC100276679	AT3G48070.2		RING/U-box superfamily protein	LOC_Os02g37030.1	protein binding protein, putative, expressed
GRMZM2G029356	0.27019	-0.581971	0.533852	0.428816	16		hypothetical protein LOC100381835				LOC_Os04g38960.1	expressed protein
GRMZM2G325131	0.246725	-0.433509	0.234699	0.554434	1	ans1	Putative uncharacterized protein	AT1G25220.2	ASB1,TRP4,WEI7	anthranilate synthase beta subunit 1	LOC_Os04g38950.1	class I glutamine amidotransferase, putative, expressed
GRMZM2G030426	0.0637065	0.0511173	-0.199326	0.0923293	3		no_annotation	AT1G09680.1		Pentatricopeptide repeat (PPR) superfamily protein	LOC_Os04g38930.1	pentatricopeptide, putative, expressed
GRMZM2G094532	0.789643	-0.585436	0.0909799	0.287781	16	fl1	zein protein-body ER membrane protein	AT1G74830.1		Protein of unknown function, DUF593	LOC_Os04g38920.1	DUF593 domain containing protein, expressed
GRMZM2G394321	-0.103081	0.77632	-0.437283	-1.63639	7		no_annotation	AT1G48480.1	RKL1	receptor-like kinase 1	LOC_Os04g38910.1	atypical receptor-like kinase MARK, putative, expressed
GRMZM2G103116	0.638387	0.547797	-0.843092	-1.50788	7		microtubule motor	AT1G23220.1		Dynein light chain type 1 family protein	LOC_Os04g38880.1	dynein light chain type 1 domain containing protein, expressed
GRMZM2G102499	0.205543	-0.432123	0.24761	0.606123	1	grf1	14-3-3-like protein GF14-6	AT3G02520.1	GF14 NU,GRF7	general regulatory factor 7	LOC_Os04g38870.1	14-3-3 protein, putative, expressed
GRMZM2G414537	0.139501	-0.4297	0.335907	0.553134	16		hypothetical protein LOC100382921	AT3G25805.1			LOC_Os04g38850.1	expressed protein
GRMZM2G114619	-0.179168	-0.733038	0.798896	1.32618	14		actin binding protein	AT3G05470.1		Actin-binding FH2 (formin homology 2) family protein	LOC_Os04g38810.1	formin, putative, expressed
GRMZM2G033093	0.0313262	-0.48835	0.521393	0.603787	6		no_annotation	AT3G57230.1	AGL16	AGAMOUS-like 16	LOC_Os02g36924.1	OsMADS27 - MADS-box family gene with MIKCc type-box, expressed
GRMZM2G032721	0.174864	0.1646	-0.00288633	-0.920053	10		plastid-specific 30S ribosomal protein 3 (LOC100282135), mRNA	AT1G68590.1		Ribosomal protein PSRP-3/Ycf65	LOC_Os04g38750.1	plastid-specific 30S ribosomal protein 3, chloroplast precursor, putative, expressed
GRMZM2G032655	-0.20872	-0.660852	1.17398	0.38246	6	myb49	P-type R2R3 Myb protein Fragment	AT3G01140.1	AtMYB106,MYB106,NOK	myb domain protein 106	LOC_Os04g38740.1	MYB family transcription factor, putative, expressed
GRMZM2G009892	-0.0924798	0.51944	-0.54436	-0.54436	2	nactf32	NAC domain protein NAC5	AT5G61430.1	ANAC100,ATNAC5,NAC100	NAC domain containing protein 100	LOC_Os04g38720.1	no apical meristem protein, putative, expressed
GRMZM2G010238	0.326048	-0.552027	0.804026	-0.328056	13		molybdopterin biosynthesis CNX3 protein (LOC100282527), mRNA				LOC_Os04g38700.1	molybdopterin biosynthesis protein CNX3, putative, expressed
AC197340.3_FG003	0.513203	-0.234851	0.001733	-0.207893	3		no_annotation	AT3G29034.1
GRMZM2G137161	0.105659	0.424164	-0.0286358	-1.63862	7		amino acid/polyamine transporter II	AT5G15240.1		Transmembrane amino acid transporter family protein	LOC_Os04g38680.1	transmembrane amino acid transporter protein, putative, expressed
GRMZM2G065480	0.0428852	0.449157	-0.251086	-1.15565	7		hypothetical protein LOC100273823	AT3G10350.1		P-loop containing nucleoside triphosphate hydrolases superfamily protein	LOC_Os02g51100.1	arsenical pump-driving ATPase, putative, expressed
GRMZM2G430411	0.054869	-0.094799	-0.172405	0.566869	1		hypothetical protein LOC100275876				LOC_Os02g36730.1	expressed protein
GRMZM2G130085	-0.136486	-0.27442	0.0477019	1.13804	9		hypothetical protein LOC100272554 (LOC100272554), mRNA	AT5G39830.1	DEG8,DEGP8	Trypsin family protein with PDZ domain	LOC_Os04g38640.1	OsDegp5 - Putative Deg protease homologue, expressed
GRMZM2G430362	0.0827193	0.739869	-0.790543	-1.17389	8		ATP-dependent RNA helicase SUV3	AT5G39840.1		ATP-dependent RNA helicase, mitochondrial, putative
GRMZM2G009948	-0.0474509	0.491477	-0.488145	-0.648977	4		hypothetical protein LOC100193020	AT1G69680.1		Mog1/PsbP/DUF1795-like photosystem II reaction center PsbP family protein	LOC_Os04g38610.2	RAN guanine nucleotide release factor, putative, expressed
GRMZM2G337113	0.0208865	-0.678752	0.339138	1.65558	15	gpa1	Glyceraldehyde-3-phosphate dehydrogenase A, chloroplastic Precursor (EC 1.2.1.13)(NADP-dependent glyceraldehydephosphate dehydrogenase subunit A)
GRMZM2G012404	0.281849	0.286469	-0.747403	-0.0715337	2		hypothetical protein LOC100273682	AT3G02660.1	emb2768	Tyrosyl-tRNA synthetase, class Ib, bacterial/mitochondrial	LOC_Os01g31610.1	tyrosyl-tRNA synthetase, putative, expressed
GRMZM2G315401	0.509886	-0.0855181	-0.130157	-0.460146	3		hypothetical protein LOC100383094	AT5G15140.1		Galactose mutarotase-like superfamily protein	LOC_Os04g38540.1	aldose 1-epimerase, putative, expressed
GRMZM2G041356	-0.136577	-0.218451	-0.329714	1.69716	9		hypothetical protein LOC100217298	AT3G47800.1		Galactose mutarotase-like superfamily protein	LOC_Os04g38530.1	aldose 1-epimerase, putative, expressed
GRMZM2G446185	0.289933	-0.121255	-0.39785	0.640227	1		no_annotation
GRMZM2G094792	0.164662	-0.732489	0.319982	1.59442	15		hypothetical protein LOC100383912	AT5G09670.1		loricrin-related	LOC_Os04g38525.1	expressed protein
GRMZM2G065073	1.0227	-0.574083	0.0951668	-0.226449	16		gamma-glutamyltranspeptidase 1	AT4G39640.1	GGT1	gamma-glutamyl transpeptidase 1	LOC_Os04g38450.1	gamma-glutamyltranspeptidase 1 precursor, putative, expressed
GRMZM2G065171	0.413098	0.120099	-0.427451	-0.391642	3		hypothetical protein LOC100191925	AT5G10050.1		NAD(P)-binding Rossmann-fold superfamily protein	LOC_Os04g38420.1	oxidoreductase, short chain dehydrogenase/reductase family domain containing protein, expressed
GRMZM2G044322	-0.228891	-0.518067	0.394791	1.48144	15	eil7	hypothetical protein LOC100274454	AT5G65100.1		Ethylene insensitive 3 family protein	LOC_Os04g38400.1	ethylene-insensitive 3, putative, expressed
GRMZM2G018275	0.232557	-0.797073	0.568358	1.18793	14		wound/stress protein	AT2G22170.1		Lipase/lipooxygenase, PLAT/LH2 family protein	LOC_Os04g38390.1	wound/stress protein, putative, expressed
GRMZM2G071996	-0.789295	-0.0517753	0.35677	1.04626	9		hypothetical protein LOC100278360	AT1G75690.1		DnaJ/Hsp40 cysteine-rich domain superfamily protein	LOC_Os03g14040.1	expressed protein
GRMZM2G071768	-0.3833	-0.189523	0.377083	0.675766	6		LOC100282412	AT1G36050.1		Endoplasmic reticulum vesicle transporter protein	LOC_Os04g38340.1	endoplasmic reticulum-Golgi intermediate compartment protein 3, putative, expressed
GRMZM2G071714	-0.16902	0.331746	-0.0618268	-0.699418	12		hypothetical protein LOC100279807	AT2G20860.1	LIP1	lipoic acid synthase 1	LOC_Os04g38330.1	radical SAM enzyme, putative, expressed
GRMZM2G071704	-0.362393	0.0358809	-0.515365	1.62993	9		no_annotation				LOC_Os04g38320.1	expressed protein
GRMZM2G092107	-0.0509653	-0.415505	-0.0212413	1.59868	9		hypothetical protein LOC100276827	AT4G39860.1			LOC_Os04g38310.1	expressed protein
GRMZM2G442523	-0.382935	0.179781	-0.48796	1.11256	11		sugar transport protein 5	AT1G34580.1		Major facilitator superfamily protein	LOC_Os04g38026.1	transporter family protein, putative, expressed
GRMZM2G442546	-0.374615	-0.71412	0.54385	2.16095	15		hypothetical protein LOC100383620	AT1G34580.1		Major facilitator superfamily protein	LOC_Os04g37990.1	transporter family protein, putative, expressed
GRMZM2G031028	-0.280423	0.284771	-0.276519	0.117188	2	gpm119	plastid-lipid-associated protein 2 (LOC100284078), mRNA	AT4G22240.1		Plastid-lipid associated protein PAP / fibrillin family protein	LOC_Os09g04790.1	PAP fibrillin family domain containing protein, expressed
GRMZM5G843141	0.100916	0.0479651	-0.432757	0.495804	11		hypothetical protein LOC100193044	AT1G34580.1		Major facilitator superfamily protein	LOC_Os04g37980.1	transporter family protein, putative, expressed
GRMZM2G049568	-0.262054	0.343227	-0.157436	-0.362314	12		hypothetical protein LOC100304268	AT2G22310.1	ATUBP4,UBP4	ubiquitin-specific protease 4	LOC_Os04g37950.1	ubiquitin carboxyl-terminal hydrolase domain containing protein, expressed
GRMZM2G049549	-0.32009	-0.403596	0.131585	1.7896	15	cry2	hypothetical protein LOC100194126	AT4G08920.1	ATCRY1,BLU1,CRY1,HY4,OOP2	cryptochrome 1	LOC_Os04g37920.1	FAD binding domain of DNA photolyase domain containing protein, expressed
GRMZM5G870067	0.509323	0.104197	-0.128238	-1.12686	10		Putative uncharacterized protein	AT1G22360.1	AtUGT85A2,UGT85A2	UDP-glucosyl transferase 85A2	LOC_Os04g37820.1	cytokinin-O-glucosyltransferase 2, putative, expressed
GRMZM2G417770	-0.504365	0.11728	-0.0973688	0.792989	11		no_annotation	AT1G75460.1		ATP-dependent protease La (LON) domain protein	LOC_Os07g32560.1	ATP-dependent protease, putative, expressed
GRMZM2G024119	-0.103542	-0.277766	0.679864	-0.180464	13		hypothetical protein LOC100277765	AT5G10320.1			LOC_Os04g37810.2	expressed protein
GRMZM2G703021	0.377665	-0.0585662	-0.590582	0.630815	1		hypothetical protein LOC100384264	AT4G40020.1		Myosin heavy chain-related protein	LOC_Os04g37790.2	expressed protein
GRMZM2G145758	0.200216	0.356921	-0.095772	-1.45811	7	rpl32	Histone H3	AT4G40030.2		Histone superfamily protein	LOC_Os06g04030.1	histone H3, putative, expressed
GRMZM2G470882	-0.061287	-0.426872	-0.170997	1.95862	15		hypothetical protein LOC100272664	AT2G14095.1			LOC_Os04g37760.1	expressed protein
GRMZM2G171254	-0.44438	-0.184293	0.7192	0.0953846	13		hypothetical protein LOC100273399				LOC_Os04g37750.1	expressed protein
GRMZM2G471039	0.267695	-0.149043	0.228954	-0.471644	10	mybr105	no_annotation	AT5G41220.1	ATGSTT3,GST10C,GSTT3	glutathione S-transferase THETA 3	LOC_Os06g42890.1	DNA binding protein, putative, expressed
GRMZM2G160966	-0.0177583	-0.703651	0.207963	2.08237	15		no_annotation	AT3G05200.1	ATL6	RING/U-box superfamily protein	LOC_Os04g37730.1	RING-H2 finger protein ATL3B precursor, putative, expressed
GRMZM2G160994	-0.131678	0.175725	-0.241311	0.130939	3		hypothetical protein LOC100276555	AT5G09450.1		Tetratricopeptide repeat (TPR)-like superfamily protein	LOC_Os04g37720.1	pentatricopeptide, putative, expressed
GRMZM2G161012	0.364495	-0.336558	0.0773993	0.294165	1		no_annotation	AT4G24380.1			LOC_Os04g37710.1	serine hydrolase domain containing protein, expressed
GRMZM2G167262	0.427761	-0.255358	-0.124724	0.28768	1		signal recognition particle 19 kDa protein	AT1G48160.1		signal recognition particle 19 kDa protein, putative / SRP19, putative	LOC_Os06g23430.1	signal recognition particle 19 kDa protein, putative, expressed
GRMZM2G046900	0.085078	-0.540262	0.0686207	1.58352	15		hypothetical protein LOC100278972	AT4G24380.1			LOC_Os04g37710.1	serine hydrolase domain containing protein, expressed
GRMZM2G015844	-0.00919309	-0.251503	-0.175298	1.24924	9		hypothetical protein LOC100384677	AT4G37030.1			LOC_Os04g37670.1	steroid nuclear receptor, ligand-binding, putative, expressed
GRMZM2G015610	-0.32712	-0.497146	0.275836	1.84258	15		catalytic/ protein phosphatase type 2C	AT1G47380.1		Protein phosphatase 2C family protein	LOC_Os04g37660.2	protein phosphotase protein, putative, expressed
GRMZM2G127184	0.0607987	0.0119684	-0.254732	0.345976	3		no_annotation	AT1G14070.1	FUT7	fucosyltransferase 7	LOC_Os04g37640.1	xyloglucan fucosyltransferase, putative, expressed
GRMZM2G127173	-0.0700163	0.107499	-0.310061	0.383907	11		no_annotation	AT1G14140.1		Mitochondrial substrate carrier family protein	LOC_Os04g37630.1	mitochondrial carrier protein, putative, expressed
GRMZM2G127139	-0.465256	-0.613938	0.833136	1.41302	15	zep1	zeaxanthin epoxidase	AT5G67030.1	ABA1,ATABA1,ATZEP,IBS3,LOS6,NPQ2,ZEP	zeaxanthin epoxidase (ZEP) (ABA1)	LOC_Os04g37619.1	zeaxanthin epoxidase, chloroplast precursor, putative, expressed
GRMZM2G345238	-0.0203226	-0.163831	0.363358	-0.112662	13		hypothetical protein LOC100192906 (LOC100192906), mRNA
GRMZM2G046402	-0.106591	0.689767	-0.704101	-0.792802	8		hypothetical protein LOC100273515	AT1G36990.1			LOC_Os04g37540.1	expressed protein
GRMZM2G355906	-0.494904	-0.38203	0.42634	1.47423	9		hypothetical protein LOC100273302
GRMZM2G126062	0.00415542	-0.00809363	0.380161	-0.740305	10		hypothetical protein LOC100274507	AT1G59960.1		NAD(P)-linked oxidoreductase superfamily protein	LOC_Os04g37490.1	oxidoreductase, aldo/keto reductase family protein, putative, expressed
GRMZM2G051355	0.0561144	-0.723164	0.978597	0.461651	6		NAD(P)H-dependent oxidoreductase
GRMZM2G104843	-0.110088	-0.841155	0.703989	1.75624	15	ts1	tassel seed1	AT1G17420.1	LOX3	lipoxygenase 3	LOC_Os03g08220.1	lipoxygenase protein, putative, expressed
GRMZM2G105542	-0.246792	0.713094	-0.459488	-1.08327	8		hypothetical protein LOC100272731	AT1G09900.1		Pentatricopeptide repeat (PPR-like) superfamily protein	LOC_Os01g57410.1	pentatricopeptide repeat domain containing protein, putative, expressed
GRMZM2G399383	0.582059	0.0840895	-0.330448	-0.797535	4		hypothetical protein LOC100382464 (LOC100382464), mRNA
GRMZM5G896728	0.108407	0.282387	-0.408404	-0.388361	4		no_annotation	AT5G49170.1			LOC_Os05g29080.1	expressed protein
GRMZM2G131321	-0.164822	0.187483	0.0100109	-0.346568	12		LOC100282505	AT2G39960.1		Microsomal signal peptidase 25 kDa subunit (SPC25)	LOC_Os04g36859.1	signal peptidase complex subunit 2, putative, expressed
GRMZM2G131448	0.185069	0.15712	0.156706	-1.23347	10		hypothetical protein LOC100277138	AT2G06010.1	ORG4	OBP3-responsive gene 4	LOC_Os04g36850.1	ORG4, putative, expressed
GRMZM2G441748	0.212482	-0.263	-0.149422	0.79438	1		no_annotation				LOC_Os10g22140.1	expressed protein
GRMZM2G021319	0.424759	0.475243	-0.790968	-0.930934	4		no_annotation	AT2G06000.1		Pentatricopeptide repeat (PPR) superfamily protein	LOC_Os04g36840.1	PPR repeat domain containing protein, putative, expressed
GRMZM2G314110	-0.234449	0.214139	0.160111	-0.600812	12		no_annotation	AT2G05910.1		Protein of unknown function (DUF567)	LOC_Os04g36830.1	DUF567 domain containing protein, putative, expressed
GRMZM2G021459	0.212429	0.115304	-0.117403	-0.593616	4		hypothetical protein LOC100277632				LOC_Os04g36820.1	expressed protein
GRMZM2G021464	0.178613	-0.0956152	0.222902	-0.468376	10		small nuclear ribonucleoprotein LSM1	AT3G14080.1		Small nuclear ribonucleoprotein family protein	LOC_Os04g36810.1	LSM domain containing protein, expressed
GRMZM2G021831	0.348751	-0.0832156	-0.47534	0.544434	1	thx15	hypothetical protein LOC100274197	AT3G14180.1		sequence-specific DNA binding transcription factors	LOC_Os04g36790.1	transcription factor like protein, putative, expressed
GRMZM2G152141	-0.0948575	0.47303	-0.0111492	-1.44359	7		hypothetical protein LOC100279428	AT3G17220.1	ATPMEI2,PMEI2	pectin methylesterase inhibitor 2	LOC_Os04g36770.1	PME/invertase inhibitor, putative, expressed
GRMZM2G028640	-0.11357	0.555793	-0.554975	-0.608185	8		enzyme of the cupin superfamily (LOC100284006), mRNA	AT4G10300.1		RmlC-like cupins superfamily protein	LOC_Os04g36760.1	enzyme of the cupin superfamily protein, putative, expressed
GRMZM2G028608	-0.133726	0.581904	-0.751172	-0.266868	2	gras51	no_annotation	AT2G29065.1		GRAS family transcription factor	LOC_Os11g47890.1	GRAS family transcription factor domain containing protein, expressed
GRMZM2G028258	0.197964	0.4606	-0.136574	-1.73488	7		hypothetical protein LOC100279230	AT3G02850.1	SKOR	STELAR K+ outward rectifier	LOC_Os04g36740.1	potassium channel SKOR, putative, expressed
GRMZM2G028139	-0.158774	0.868081	-0.676182	-1.36837	8		Putative translation initiation factor IF-2 Fragment				LOC_Os09g34010.1	expressed protein
GRMZM2G331614	0.120562	-0.0303792	-0.166723	0.19865	3		no_annotation				LOC_Os08g09890.1	expressed protein
GRMZM2G068557	0.241768	-0.0759146	-0.156307	0.0947788	3	fro2	ferric reductase-like transmembrane component	AT5G49740.1	ATFRO7,FRO7	ferric reduction oxidase 7	LOC_Os04g36720.1	ferric-chelate reductase, putative, expressed
GRMZM2G019468	0.045699	0.187759	-0.304566	-0.139423	3		no_annotation	AT1G29150.1	ATS9,RPN6	non-ATPase subunit 9	LOC_Os04g36700.1	proteasome subunit, putative, expressed
AC206968.3_FG003	0.200332	0.497445	-0.694142	-0.753438	4		LOC100284700	AT1G29150.1	ATS9,RPN6	non-ATPase subunit 9	LOC_Os04g36700.1	proteasome subunit, putative, expressed
GRMZM2G031331	-0.0440493	-0.158217	0.653916	-0.665975	13	mlo3	barley mlo defense gene homolog3	AT4G02600.1	ATMLO1,MLO1	Seven transmembrane MLO family protein	LOC_Os04g36680.1	MLO domain containing protein, putative, expressed
GRMZM2G147158	0.090748	-0.223441	0.410436	-0.220326	13		Putative uncharacterized protein	AT5G57580.1		Calmodulin-binding protein	LOC_Os04g36660.1	calmodulin binding protein, putative, expressed
AC202073.4_FG001	0.376071	0.168702	-0.163335	-1.01593	4		no_annotation	AT2G18750.1		Calmodulin-binding protein	LOC_Os04g36660.1	calmodulin binding protein, putative, expressed
GRMZM2G107129	-0.405722	-0.506924	0.690054	1.20557	14		no_annotation	AT5G10970.1		C2H2 and C2HC zinc fingers superfamily protein	LOC_Os04g36650.1	ZOS4-06 - C2H2 zinc finger protein, expressed
GRMZM2G028543	-0.251923	-0.739524	1.16621	0.75976	6		hypothetical protein LOC100273652	AT1G53820.1		RING/U-box superfamily protein	LOC_Os06g09310.1	zinc finger, C3HC4 type domain containing protein, expressed
GRMZM2G015637	-0.088122	0.0554582	0.00374475	-0.0253493	3		no_annotation	AT3G13062.2		Polyketide cyclase/dehydrase and lipid transport superfamily protein	LOC_Os02g26860.1	START domain containing protein, putative, expressed
GRMZM2G087192	-0.372751	-0.569894	0.68876	1.36261	14	opr5	12-oxo-phytodienoic acid reductase5	AT1G76690.1	ATOPR2,OPR2	12-oxophytodienoate reductase 2	LOC_Os06g11240.1	12-oxophytodienoate reductase, putative, expressed
GRMZM2G086971	0.0700934	-0.738091	0.910234	0.622663	6	ypt1	GTP-binding protein YPTM1	AT4G17530.1	ATRAB1C,ATRABD2C,RAB1C	RAB GTPase homolog 1C	LOC_Os05g01490.1	ras-related protein, putative, expressed
GRMZM2G005346	-0.0616287	0.387701	0.0231845	-1.28007	7	pza02450	LOC100283464	AT4G10050.1		esterase/lipase/thioesterase family protein	LOC_Os04g36620.1	hydrolase, alpha/beta fold family domain containing protein, expressed
GRMZM2G082149	-0.025901	-0.207899	0.392552	-0.00565356	13		hypothetical protein LOC100276716	AT4G02360.1		Protein of unknown function, DUF538	LOC_Os04g36600.1	DUF538 domain containing protein, putative, expressed
GRMZM2G179827	0.131722	-0.686991	0.696006	0.749014	6		hypothetical protein LOC100217235				LOC_Os04g36070.1	OsRR1 type-A response regulator, expressed
GRMZM2G151021	0.030949	0.565674	-0.386533	-1.26869	7		hypothetical protein LOC100272822
GRMZM2G017187	-0.255756	0.903466	-0.745626	-1.15937	8	abi17	putative auxin response factor	AT1G59750.2	ARF1	auxin response factor 1	LOC_Os04g36054.1	auxin response factor 9, putative, expressed
GRMZM2G016894	-0.206972	-0.0955396	-0.147762	1.04386	9		LOC100279326 (cl12292_1a), mRNA	AT5G08500.1		Transmembrane CLPTM1 family protein	LOC_Os04g36050.1	cleft lip and palate transmembrane protein 1, putative, expressed
GRMZM2G112039	-0.380357	-0.725575	0.7158	1.86863	15		no_annotation	AT1G33440.1		Major facilitator superfamily protein	LOC_Os04g36040.1	peptide transporter PTR2, putative, expressed
GRMZM2G146694	0.153569	-0.348055	0.158702	0.593648	1		no_annotation	AT5G44950.1		F-box/RNI-like/FBD-like domains-containing protein	LOC_Os04g35940.1	OsFBX135 - F-box domain containing protein, expressed
GRMZM2G115395	0.0257712	0.601917	-0.345219	-1.46781	7		hypothetical protein LOC100193729	AT3G18150.1		RNI-like superfamily protein	LOC_Os04g35940.1	OsFBX135 - F-box domain containing protein, expressed
GRMZM2G380361	-0.183339	0.359359	-0.198205	-0.494666	12		no_annotation	AT1G33980.1	ATUPF3,UPF3	Smg-4/UPF3 family protein	LOC_Os04g35920.2	nonsense-mediated decay UPF3, putative, expressed
GRMZM2G053019	-0.505808	0.4434	-0.268285	-0.00371326	2		translocon Tic40	AT5G16620.1	ATTIC40,PDE120,TIC40	hydroxyproline-rich glycoprotein family protein	LOC_Os04g35900.1	translocon Tic40, putative, expressed
GRMZM2G047681	0.298346	-0.810861	0.159543	1.92224	15		no_annotation	AT4G09150.2		T-complex protein 11	LOC_Os04g35840.1	T-complex protein 11, putative, expressed
GRMZM2G323844	0.183601	-0.964791	0.883988	1.24159	14		hypothetical protein LOC100276602	AT3G21260.3	GLTP3	Glycolipid transfer protein (GLTP) family protein	LOC_Os04g35790.3	GLTP domain containing protein, putative, expressed
GRMZM2G021834	-0.150898	0.540506	-0.558717	-0.47254	2		hypothetical protein LOC100382535				LOC_Os04g35800.1	zinc finger C-x8-C-x5-C-x3-H type family protein, expressed
GRMZM2G161932	-0.0966238	0.404864	-0.512391	-0.198996	2		hypothetical protein LOC100216947				LOC_Os04g35760.1	expressed protein
GRMZM2G018059	-0.424086	0.720891	-0.629102	-0.416743	2		no_annotation	AT2G45910.1		U-box domain-containing protein kinase family protein	LOC_Os10g01060.1	protein kinase family protein, putative, expressed
GRMZM2G018223	0.202137	0.627965	-0.704063	-1.19403	7		hypothetical protein LOC100193043	AT5G13680.1	ABO1,ELO2	IKI3 family protein	LOC_Os07g37640.1	IKI3 family protein, expressed
GRMZM2G361100	0.660148	-0.687875	0.339665	0.407937	16		no_annotation	AT3G19380.1	PUB25	plant U-box 25	LOC_Os04g35680.1	U-box domain containing protein, expressed
GRMZM2G316840	0.0485011	-0.572187	1.09616	-0.286671	13	nactf76	hypothetical protein LOC100382216	AT5G64530.1	ANAC104,XND1	xylem NAC domain 1	LOC_Os04g35660.1	no apical meristem protein, putative, expressed
GRMZM2G003720	0.0487337	-0.412869	0.105593	1.13639	9		acyl-CoA thioesterase 13	AT1G04290.1		Thioesterase superfamily protein	LOC_Os04g35590.1	thioesterase family protein, putative, expressed
GRMZM2G305311	-0.7145	0.119605	0.388271	0.23384	5		hypothetical protein LOC100274907				LOC_Os04g35580.1	expressed protein
GRMZM2G003565	-0.234056	0.74419	-0.200742	-1.73507	7	rcc2	hypothetical protein LOC100273233	AT5G63860.1	UVR8	Regulator of chromosome condensation (RCC1) family protein	LOC_Os04g35570.1	Regulator of chromosome condensation domain containing protein, expressed
AC177831.3_FG004	-0.385671	-0.479486	0.659238	1.13107	6		no_annotation
GRMZM2G135935	0.134864	-0.184699	0.501481	-0.626242	10		hypothetical protein LOC100193919	AT1G77290.1		Glutathione S-transferase family protein	LOC_Os04g35560.1	glutathione S-transferase, putative, expressed
zma-MIR2118d	0.152163	-0.0260842	-0.360059	0.507087	1
GRMZM2G111603	-0.332934	-0.214116	0.413847	0.587581	6		Putative uncharacterized protein	AT1G72090.1		Methylthiotransferase	LOC_Os04g35480.1	CDK5RAP1, putative, expressed
GRMZM2G089619	-0.181131	0.70056	-0.315944	-1.45781	7	zhd15	ZF-HD homeobox protein	AT4G24660.1	ATHB22,HB22,MEE68	homeobox protein 22	LOC_Os04g35500.1	ZF-HD protein dimerisation region containing protein, expressed
GRMZM2G410831	-0.727983	0.238074	0.0842241	0.45426	5		no_annotation	AT3G12020.1		P-loop containing nucleoside triphosphate hydrolases superfamily protein	LOC_Os04g35510.1	CENP-E-like kinetochore protein, putative, expressed
GRMZM5G867831	-0.0787727	0.711819	-0.857043	-0.619735	8		no_annotation	AT1G21730.1		P-loop containing nucleoside triphosphate hydrolases superfamily protein	LOC_Os02g53520.1	kinesin motor domain containing protein, putative, expressed
GRMZM2G120517	0.359851	0.219046	-0.196173	-1.09402	4		hypothetical protein LOC100194161	AT1G77490.1	TAPX	thylakoidal ascorbate peroxidase	LOC_Os04g35520.1	OsAPx7 - Stromal Ascorbate Peroxidase encoding gene 5,8, expressed
GRMZM2G357660	-0.127124	0.851133	-0.665916	-1.39288	8		hypothetical protein LOC100304269	AT3G14980.1		Acyl-CoA N-acyltransferase with RING/FYVE/PHD-type zinc finger protein	LOC_Os04g35430.1	PHD-finger domain containing protein, expressed
GRMZM2G057006	-0.552098	0.459213	0.0737336	-0.650516	12		no_annotation	AT1G34320.1		Protein of unknown function (DUF668)	LOC_Os04g35410.1	expressed protein
GRMZM2G047705	0.0428337	-0.754932	0.917382	0.721832	6		hypothetical protein LOC100192738	AT4G06676.1			LOC_Os04g35380.1	expressed protein
GRMZM2G047512	-0.101144	-0.149742	0.0494312	0.627523	1		hypothetical protein LOC100272991	AT1G72020.1			LOC_Os04g35300.1	SLL1 protein, putative, expressed
GRMZM2G113629	-0.00917218	-0.756897	0.662906	1.34167	14	pdi10	no_annotation	AT1G35620.1	ATPDI8,ATPDIL5-2,PDI8,PDIL5-2	PDI-like 5-2	LOC_Os04g35290.1	OsPDIL5-2 protein disulfide isomerase PDIL5-2, expressed
GRMZM2G013283	-0.109561	0.716646	-0.510257	-1.26863	7		no_annotation	AT1G58060.1		RNA helicase family protein	LOC_Os03g17432.1	pre-mRNA-splicing factor ATP-dependent RNA helicase DHX16, putative, expressed
GRMZM2G155626	0.388965	0.570873	-0.804823	-1.16634	7		hypothetical protein LOC100272448	AT1G31220.1		Formyl transferase	LOC_Os08g39160.1	formyl transferase, putative, expressed
GRMZM2G155593	0.171405	-0.942405	0.806709	1.34219	14	snrkII7	LOC100282729	AT1G60940.1	SNRK2-10,SNRK2.10,SRK2B	SNF1-related protein kinase 2.10	LOC_Os04g35240.1	CAMK_CAMK_like.25 - CAMK includes calcium/calmodulin depedent protein kinases, expressed
GRMZM2G091717	0.0703839	0.245684	-0.092135	-0.816391	12		hypothetical protein LOC100278317	AT1G77540.1		Acyl-CoA N-acyltransferases (NAT) superfamily protein	LOC_Os04g35200.1	expressed protein
GRMZM2G035948	-0.110721	0.0389543	-0.18047	0.446043	11		no_annotation	AT1G36390.1		Co-chaperone GrpE family protein	LOC_Os04g35180.2	co-chaperone GrpE protein, putative, expressed
GRMZM2G329885	-0.262774	-0.446231	0.721112	0.645131	6		no_annotation				LOC_Os02g34500.1	expressed protein
GRMZM2G131202	0.141357	-0.276883	0.240697	0.204983	16	trm3	no_annotation	AT2G15570.1	ATHM3,ATM3,GAT1,TRX-M3	Thioredoxin superfamily protein	LOC_Os04g36640.1	dehydration-responsive element-binding protein, putative, expressed
GRMZM2G131177	-0.185394	-0.410321	0.430145	0.946622	6		no_annotation	AT5G67360.1	ARA12	Subtilase family protein	LOC_Os04g35140.1	OsSub41 - Putative Subtilisin homologue, expressed
GRMZM2G131155	0.389728	-0.225173	0.333389	-0.658128	10		hypothetical protein LOC100383970	AT5G42860.1			LOC_Os04g35130.1	expressed protein
GRMZM5G806108	0.486359	0.639878	-0.846274	-1.51974	7		no_annotation	AT3G19300.1		Protein kinase superfamily protein	LOC_Os04g35114.1	receptor-like kinase, putative, expressed
GRMZM2G078650	0.418571	0.692214	-0.8165	-1.62689	7		phospholipase C	AT1G49740.1		PLC-like phosphodiesterases superfamily protein	LOC_Os04g35100.1	phospholipase C, putative, expressed
GRMZM2G050925	0.0513291	0.195137	-0.241814	-0.30201	3		hypothetical protein LOC100276789	AT4G25740.1		RNA binding Plectin/S10 domain-containing protein	LOC_Os04g35090.1	40S ribosomal protein S10, putative, expressed
GRMZM2G050861	-0.0547319	-0.574182	0.184188	1.75073	15		hypothetical protein LOC100274438	AT4G01330.2		Protein kinase superfamily protein	LOC_Os04g35080.1	protein kinase domain containing protein, expressed
GRMZM2G391511	-0.143491	-0.31746	0.444332	0.509426	6		no_annotation	AT2G23420.1	NAPRT2	nicotinate phosphoribosyltransferase 2	LOC_Os04g35060.1	nicotinate phosphoribosyltransferase family domain containing protein, expressed
GRMZM2G177561	-0.265787	0.104757	0.096876	-0.0288273	5		no_annotation	AT2G23420.1	NAPRT2	nicotinate phosphoribosyltransferase 2	LOC_Os04g35060.1	nicotinate phosphoribosyltransferase family domain containing protein, expressed
GRMZM2G074546	0.319562	0.419869	-0.355142	-1.39838	7		no_annotation	AT2G32540.1	ATCSLB04,ATCSLB4,CSLB04	cellulose synthase-like B4	LOC_Os10g20090.3	CSLH1 - cellulose synthase-like family H, expressed
GRMZM2G147667	-0.445088	0.239688	0.187517	-0.323768	12		hypothetical protein LOC100193497	AT4G39370.2	UBP27	ubiquitin-specific protease 27	LOC_Os04g34984.1	ubiquitin carboxyl-terminal hydrolase domain containing protein, expressed
GRMZM2G147619	-0.521383	-0.109794	0.54691	0.333226	5	sdg102	SET domain-containing protein SET102	AT1G76710.1	ASHH1,SDG26	SET domain group 26	LOC_Os04g34976.2	SET domain containing protein, expressed
GRMZM2G109677	0.0620722	0.107416	-0.00263126	-0.494837	12		60S ribosomal protein L3Putative uncharacterized protein ;	AT1G61580.1	ARP2,RPL3B	R-protein L3 B	LOC_Os11g06750.1	ribosomal protein L3, putative, expressed
GRMZM2G110332	-0.0792653	-0.152498	0.156887	0.3785	5		hypothetical protein LOC100381932
GRMZM5G877649	-0.00119373	0.018478	0.0205853	-0.103456	3		no_annotation
GRMZM2G135727	0.0439261	0.589467	-0.520409	-1.11017	8		60S ribosomal protein L3Putative uncharacterized protein ;	AT1G61580.1	ARP2,RPL3B	R-protein L3 B	LOC_Os11g06750.1	ribosomal protein L3, putative, expressed
GRMZM2G142111	-0.33336	0.76157	-0.741694	-0.515386	2		hypothetical protein LOC100272445	AT1G76010.1		Alba DNA/RNA-binding protein	LOC_Os04g34940.1	protein of unknown function domain containing protein, expressed
GRMZM2G107588	0.285766	0.380367	-0.372672	-1.15747	7		hypothetical protein LOC100273709	AT4G14110.1	COP9,CSN8,EMB143,FUS7	COP9 signalosome, subunit CSN8	LOC_Os04g34930.1	COP9 signalosome complex subunit 8, putative, expressed
GRMZM2G368698	0.425853	-0.456509	0.204412	0.337251	16		LOC100286362	AT5G64620.1	ATC/VIF2,C/VIF2	cell wall / vacuolar inhibitor of fructosidase 2	LOC_Os08g01670.1	invertase/pectin methylesterase inhibitor family protein, putative, expressed
GRMZM2G401062	0.0264526	-0.709957	0.765161	0.901621	14		no_annotation	AT1G43245.1		SET domain-containing protein	LOC_Os04g34610.1	expressed protein
GRMZM2G044681	-0.253731	0.00469582	0.199229	0.0925683	5		hypothetical protein LOC100304442	AT1G21170.1	SEC5B	Exocyst complex component SEC5	LOC_Os04g34450.1	expressed protein
GRMZM2G124473	-0.00865431	-0.580739	0.432632	1.18463	14		structural molecule	AT5G09820.2		Plastid-lipid associated protein PAP / fibrillin family protein	LOC_Os04g34460.1	PAP fibrillin family domain containing protein, expressed
GRMZM2G017643	0.563841	-0.321069	-0.0495366	0.095133	3		hypothetical protein LOC100384004
GRMZM2G406196	0.28146	-0.0341607	0.120553	-0.684463	10		no_annotation	AT3G49070.1		Protein of unknown function (DUF677)	LOC_Os04g34590.1	UPF0496 protein 2, putative, expressed
GRMZM2G134432	-0.034004	0.186027	0.0491646	-0.681416	12		Putative uncharacterized protein	AT2G19130.1		S-locus lectin protein kinase family protein	LOC_Os10g20160.1	serine/threonine-protein kinase receptor precursor, putative, expressed
GRMZM2G148198	0.380692	0.280067	-0.35473	-1.03216	4		SWIb domain-containing protein	AT4G26810.1		SWIB/MDM2 domain superfamily protein	LOC_Os09g04720.1	SWIB/MDM2 domain containing protein, expressed
GRMZM2G447984	-0.0847232	0.504877	-0.746557	-0.10451	2		Histone H3.2	AT1G09200.1		Histone superfamily protein	LOC_Os04g34240.1	histone H3, putative, expressed
GRMZM5G894029	-0.0118875	-0.0700354	-0.168274	0.605447	1		no_annotation	AT3G06370.1	ATNHX4,NHX4	sodium hydrogen exchanger 4	LOC_Os11g42790.1	transporter, monovalent cation:proton antiporter-2 family, putative, expressed
AC233967.1_FG001	0.164165	-0.658464	0.41774	1.14082	14		SWIb domain-containing protein	AT4G26810.1		SWIB/MDM2 domain superfamily protein	LOC_Os09g04720.1	SWIB/MDM2 domain containing protein, expressed
GRMZM5G864735	-0.0543808	0.507819	-0.819331	-0.0299414	2		Histone H3.2	AT1G09200.1		Histone superfamily protein	LOC_Os04g34240.1	histone H3, putative, expressed
GRMZM2G168651	0.498231	0.580825	-0.546474	-1.9364	7	hrg1	cell wall protein (AA 1-267) (HRGP), mRNA
GRMZM2G079323	-0.325536	0.487186	-0.298587	-0.456906	2		protein phosphatase type 2A regulator/ signal transducer	AT5G53500.1		Transducin/WD40 repeat-like superfamily protein	LOC_Os04g34080.1	WD-40 repeat family protein, putative, expressed
GRMZM2G369742	0.0551834	0.307126	-0.145598	-0.894113	4		VQ motif family protein	AT3G18690.1	MKS1	MAP kinase substrate 1	LOC_Os04g34050.1	VQ domain containing protein, putative, expressed
AC233887.1_FG006	-0.223	0.316546	-0.202379	-0.257154	12		no_annotation	AT3G11670.1	DGD1	UDP-Glycosyltransferase superfamily protein	LOC_Os04g34000.1	digalactosyldiacylglycerol synthase, chloroplast precursor, putative, expressed
GRMZM5G800014	0.115741	-0.44239	0.328433	0.660017	1		VAMP protein SEC22	AT3G44220.1		Late embryogenesis abundant (LEA) hydroxyproline-rich glycoprotein family	LOC_Os04g33990.1	harpin-induced protein 1 domain containing protein, expressed
GRMZM2G128322	-0.0854644	-0.76182	0.414617	2.00806	15		no_annotation	AT3G52490.1		Double Clp-N motif-containing P-loop nucleoside triphosphate hydrolases superfamily protein	LOC_Os04g23220.1	expressed protein
GRMZM2G136306	-0.354139	-0.558666	0.607841	1.44793	15		hypothetical protein LOC100276592	AT2G27290.1		Protein of unknown function (DUF1279)	LOC_Os04g33940.1	protein of unknown function DUF1279 domain containing protein, expressed
GRMZM2G136364	-0.362279	-0.754598	0.779345	1.80696	15		lipid binding protein	AT5G05960.1		Bifunctional inhibitor/lipid-transfer protein/seed storage 2S albumin superfamily protein	LOC_Os04g33920.1	LTPL102 - Protease inhibitor/seed storage/LTP family protein precursor, expressed
GRMZM2G055279	0.2036	0.272359	-0.346519	-0.667419	4		copper transporter 1	AT2G26975.1		Ctr copper transporter family	LOC_Os04g33900.1	ctr copper transporter family protein, putative, expressed
GRMZM2G055257	0.281211	0.649037	-0.616419	-1.60121	7	ofp9	hypothetical protein LOC100279468	AT5G04820.1	ATOFP13,OFP13	ovate family protein 13	LOC_Os04g33870.1	DUF623 domain containing protein, expressed
GRMZM2G048793	0.349621	-0.490307	0.79822	-0.579609	10		Putative uncharacterized protein	AT5G06270.1			LOC_Os04g33860.1	expressed protein
GRMZM2G369792	0.205472	0.305203	-0.43294	-0.613274	4		no_annotation	AT5G37570.1		Pentatricopeptide repeat (PPR-like) superfamily protein	LOC_Os04g33840.1	pentatricopeptide, putative, expressed
GRMZM2G001653	-0.154094	-0.484121	0.0531077	1.8964	15		LOC100283848	AT1G08380.1	PSAO	photosystem I subunit O	LOC_Os04g33830.1	membrane protein, putative, expressed
GRMZM2G113513	0.0575531	0.31003	-0.378254	-0.443702	4		glycine-rich RNA-binding protein 2	AT5G06210.1		RNA binding (RRM/RBD/RNP motifs) family protein	LOC_Os04g33810.1	RNA recognition motif containing protein, putative, expressed
GRMZM2G045185	0.108225	0.326673	-0.0060901	-1.34763	7		cysteine-type peptidase	AT2G27350.3		OTU-like cysteine protease family protein	LOC_Os04g33780.1	OTU-like cysteine protease family protein, putative, expressed
GRMZM2G007546	-0.766583	0.359116	-0.209817	0.695896	11		hypothetical protein LOC100280149	AT1G30300.1		Metallo-hydrolase/oxidoreductase superfamily protein	LOC_Os03g44140.1	OsWAK26 - OsWAK receptor-like protein kinase, expressed
GRMZM2G434669	0.703527	0.0573307	-0.606911	-0.393889	4		hypothetical protein LOC100275055	AT3G15040.1		Protein of unknown function, DUF584	LOC_Os04g33760.1	DUF584 domain containing protein, putative, expressed
GRMZM2G119689	-0.141239	-0.706966	1.23696	0.282931	6	mn1	miniature seed1	AT3G52600.1	AtcwINV2,CWINV2	cell wall invertase 2	LOC_Os04g33740.1	glycosyl hydrolases, putative, expressed
GRMZM2G388539	-0.20401	-0.636631	0.597571	1.44109	14		no_annotation	AT5G03910.1	ATATH12,ATH12	ABC2 homolog 12	LOC_Os04g33700.1	ABC transmembrane transporter domain containing protein, expressed
GRMZM5G807267	-0.230468	-0.776	0.730559	1.71582	15		hypothetical protein LOC100274185	AT3G52720.1	ACA1,ATACA1,CAH1	alpha carbonic anhydrase 1	LOC_Os04g33660.1	bifunctional monodehydroascorbate reductase and carbonic anhydrasenectarin-3 precursor, putative, expressed
GRMZM5G819523	0.27812	0.540486	-1.00507	-0.437799	4		hypothetical protein LOC100216614	AT5G03870.1		Glutaredoxin family protein	LOC_Os04g33680.1	glutaredoxin, putative, expressed
GRMZM5G876811	0.436106	-0.0355966	-0.702545	0.657466	1		no_annotation				LOC_Os04g33670.1	expressed protein
GRMZM5G858609	0.202604	-0.0261222	0.36138	-1.03654	10		no_annotation
GRMZM2G076584	0.649069	-0.0906686	-0.438605	-0.103589	3		hypothetical protein LOC100384311	AT2G27500.2		Glycosyl hydrolase superfamily protein	LOC_Os04g33640.1	glycosyl hydrolases family 17, putative, expressed
GRMZM2G153275	0.243121	0.207584	-0.102086	-1.00862	4		no_annotation	AT4G13650.1		Pentatricopeptide repeat (PPR) superfamily protein	LOC_Os12g36620.1	pentatricopeptide, putative, expressed
GRMZM2G056996	-0.0839948	0.199114	0.149892	-0.828692	12		no_annotation	AT4G13650.1		Pentatricopeptide repeat (PPR) superfamily protein	LOC_Os12g36620.1	pentatricopeptide, putative, expressed
GRMZM6G851663	-0.487335	-0.514573	0.470915	1.83385	15	lbp1	no_annotation
GRMZM2G146395	0.213766	-0.209292	0.114707	0.075574	3		hypothetical protein LOC100191704	AT2G27510.1	ATFD3,FD3	ferredoxin 3	LOC_Os04g33630.1	2Fe-2S iron-sulfur cluster binding domain containing protein, expressed
GRMZM2G074238	0.038655	-0.849412	0.80475	1.28613	14		hypothetical protein LOC100280362	AT2G36290.1		alpha/beta-Hydrolases superfamily protein	LOC_Os04g33590.1	hydrolase, alpha/beta fold family protein, putative, expressed
GRMZM2G074914	-0.449033	-0.353431	0.513006	1.10906	9		hypothetical protein LOC100273767 (LOC100273767), mRNA	AT3G48410.1		alpha/beta-Hydrolases superfamily protein	LOC_Os04g33590.1	hydrolase, alpha/beta fold family protein, putative, expressed
GRMZM2G062504	-0.282507	-0.0804237	0.924133	-1.00177	13		Putative uncharacterized protein	AT3G52770.1	ZPR3	protein binding	LOC_Os04g33560.1	expressed protein
GRMZM2G062574	-0.232863	-0.0755882	0.488632	-0.246979	13		hypothetical protein LOC100191324	AT4G04190.1			LOC_Os04g33510.1	expressed protein
GRMZM2G438811	-0.462769	-0.0328937	-0.000449212	1.04157	9		no_annotation
GRMZM2G412524	0.187307	0.178589	-0.311483	-0.37671	3		no_annotation	AT3G52890.1	KIPK	KCBP-interacting protein kinase	LOC_Os12g29580.1	AGC_PVPK_like_kin82y.19 - ACG kinases include homologs to PKA, PKG and PKC, expressed
GRMZM2G119703	-0.389675	0.39684	0.122032	-0.853654	12	hda102	histone deacetylase	AT3G44490.1	hda17	histone deacetylase 17	LOC_Os04g33480.1	histone deacetylase, putative, expressed
GRMZM2G073054	-0.213894	0.197704	-0.201552	0.138928	5	sbe3	Starch branching enzyme IIa Fragment (EC 2.4.1.18)	AT5G03650.1	SBE2.2	starch branching enzyme 2.2	LOC_Os02g32660.1	1,4-alpha-glucan-branching enzyme, chloroplast precursor, putative, expressed
GRMZM2G056929	0.141843	-0.853853	0.731557	1.24168	14	s1fa1	DNA-binding protein S1FA Fragment	AT2G37120.1		S1FA-like DNA-binding protein	LOC_Os04g33440.2	DNA-binding protein S1FA, putative, expressed
GRMZM2G057086	-0.497963	1.05032	-0.83694	-1.00631	8		hypothetical protein LOC100193602	AT5G04660.1	CYP77A4	cytochrome P450, family 77, subfamily A, polypeptide 4	LOC_Os04g33370.1	cytochrome P450, putative, expressed
GRMZM2G102160	0.152849	-0.751389	0.615608	1.09295	14		no_annotation	AT2G27770.1		Plant protein of unknown function (DUF868)	LOC_Os04g33350.1	expressed protein
GRMZM2G437912	0.0115517	-0.329828	0.151742	0.82781	1	adt6	hypothetical protein LOC100193934	AT1G08250.1	ADT6	arogenate dehydratase 6	LOC_Os04g33390.1	prephenate dehydratase domain containing protein, expressed
GRMZM2G091169	-0.16777	-0.167974	0.192515	0.53842	5		no_annotation
GRMZM2G091124	-0.457577	-0.678579	0.644125	2.00193	15		hypothetical protein LOC100275426	AT2G27830.1			LOC_Os02g32580.1	expressed protein
GRMZM2G002978	-0.0831688	0.301544	-0.425378	-0.0383104	2	thx26	hypothetical protein LOC100383551	AT3G10030.1		aspartate/glutamate/uridylate kinase family protein	LOC_Os04g33300.1	amino acid kinase, putative, expressed
GRMZM2G180612	0.0367094	-0.380095	0.0724688	1.11198	9		hypothetical protein LOC100276346	AT5G47860.1		Protein of unknown function (DUF1350)	LOC_Os04g33280.1	expressed protein
GRMZM2G134235	-0.523441	0.679633	-0.40826	-0.515311	2		hypothetical protein LOC100279539	AT3G06868.1			LOC_Os04g33260.1	expressed protein
GRMZM5G876638	-0.284182	-0.332991	0.559091	0.615649	6		sex determination protein tasselseed-2 (LOC100284523), mRNA
GRMZM2G089507	-0.436881	0.324684	-0.262698	0.262764	5		SAM domain family protein	AT5G24650.1		Mitochondrial import inner membrane translocase subunit Tim17/Tim22/Tim23 family protein	LOC_Os04g33220.1	SAM domain family protein, expressed
GRMZM2G149567	-0.317809	-0.398017	0.638742	0.751196	6		hypothetical protein LOC100383428	AT5G51070.1	CLPD,ERD1,SAG15	Clp ATPase	LOC_Os02g32520.2	ERD1 protein, chloroplast precursor, putative, expressed
GRMZM2G023946	0.187035	-0.446655	0.38968	0.409865	16		hypothetical protein LOC100193923	AT5G47900.1		Protein of unknown function (DUF1624)	LOC_Os04g33200.1	heparan-alpha-glucosaminide N-acetyltransferase, putative, expressed
GRMZM2G157269	0.398365	0.540672	-0.469649	-1.74978	7		no_annotation	AT5G36880.2	ACS	acetyl-CoA synthetase	LOC_Os04g33190.1	AMP-binding enzyme, putative, expressed
GRMZM2G154223	-0.263585	-0.786565	0.897437	1.48528	14		hypothetical protein LOC100277165	AT3G56500.1		serine-rich protein-related	LOC_Os02g32469.1	expressed protein
GRMZM2G016749	-0.141828	-0.359264	0.407609	0.725859	6		LOC100282590	AT3G16560.1		Protein phosphatase 2C family protein	LOC_Os04g33080.1	protein phosphatase 2C, putative, expressed
GRMZM2G069708	-0.15303	0.425075	-0.300221	-0.581261	12		hypothetical protein LOC100274377	AT1G32220.1		NAD(P)-binding Rossmann-fold superfamily protein	LOC_Os04g33060.1	NAD dependent epimerase/dehydratase family protein, putative, expressed
GRMZM2G069856	-0.437612	0.334131	-0.152998	0.0117584	5		hypothetical protein LOC100382237	AT5G07400.1		forkhead-associated domain-containing protein / FHA domain-containing protein	LOC_Os04g33050.1	HIRAN domain containing protein, putative, expressed
GRMZM2G422938	0.14438	-0.812777	0.725869	1.10422	14		hypothetical protein LOC100273593	AT1G76130.1	AMY2,ATAMY2	alpha-amylase-like 2	LOC_Os04g33040.1	alpha-amylase precursor, putative, expressed
GRMZM2G068590	0.261218	-0.678172	-0.0520286	1.95522	15		inhibitor of apoptosis-like protein				LOC_Os04g33030.1	protein binding protein, putative, expressed
GRMZM2G165063	0.412163	-0.823566	0.360535	1.33709	14		inhibitor of apoptosis-like protein	AT3G12920.1		SBP (S-ribonuclease binding protein) family protein	LOC_Os04g32980.1	protein binding protein, putative, expressed
GRMZM2G122239	-0.258319	0.223889	0.53972	-1.34641	12		cysteine-type peptidase	AT3G02070.1		Cysteine proteinases superfamily protein	LOC_Os04g32970.1	OTU-like cysteine protease family protein, putative, expressed
GRMZM2G021059	-0.217561	0.247136	0.228517	-0.886888	12		no_annotation				LOC_Os09g37200.1	transferase family protein, putative, expressed
GRMZM2G134668	-0.593631	0.442311	-0.383799	0.406771	11	clx1	calnexin	AT5G61790.1	ATCNX1,CNX1	calnexin 1	LOC_Os04g32950.1	calreticulin precursor protein, putative, expressed
GRMZM2G093826	0.17035	-0.793825	0.565803	1.30608	14		Putative uncharacterized protein
GRMZM2G041312	-0.545553	0.623076	-0.52784	-0.0339794	2		SNF4	AT1G09020.1	ATSNF4,SNF4	homolog of yeast sucrose nonfermenting 4	LOC_Os04g32880.4	CBS domain containing membrane protein, putative, expressed
GRMZM2G014695	-0.163999	-0.227826	0.304969	0.515454	6		hypothetical protein LOC100192493
GRMZM2G329737	-0.783096	-0.0512774	0.614656	0.51635	5		no_annotation	AT5G58420.1		Ribosomal protein S4 (RPS4A) family protein	LOC_Os01g25610.1	40S ribosomal protein S4, putative, expressed
GRMZM2G136624	-0.0805192	0.535456	-0.0777628	-1.55753	7		hypothetical protein LOC100280055	AT1G13030.1		sphere organelles protein-related	LOC_Os12g19040.1	expressed protein
GRMZM2G023020	0.64241	-0.751257	0.431215	0.482151	16	phm3457	secondary cell wall-related glycosyltransferase family 47 (LOC100282889), mRNA	AT5G61840.1	GUT1	Exostosin family protein	LOC_Os04g32670.1	exostosin family domain containing protein, expressed
GRMZM2G171664	0.0766597	-0.323042	-0.014768	1.00686	1		hypothetical protein LOC100192538	AT5G13430.1		Ubiquinol-cytochrome C reductase iron-sulfur subunit	LOC_Os04g32660.1	cytochrome b-c1 complex subunit Rieske, mitochondrial precursor, putative, expressed
GRMZM2G171688	0.108706	-0.251835	0.511194	-0.358375	13		no_annotation	AT1G29880.1		glycyl-tRNA synthetase / glycine--tRNA ligase	LOC_Os04g32650.1	tRNA synthetase class II core domain containing protein, expressed
GRMZM2G087059	0.251399	-0.457802	-0.0983404	1.29619	9	ereb131	no_annotation	AT5G61890.1		Integrase-type DNA-binding superfamily protein	LOC_Os04g32620.1	ethylene-responsive transcription factor ERF114, putative, expressed
GRMZM2G170612	0.268989	-0.120337	0.570321	-1.25744	10		hypothetical protein LOC100277645	AT5G50930.1		Histone superfamily protein	LOC_Os04g32600.1	expressed protein
GRMZM2G436533	0.404351	0.517741	-0.452583	-1.71563	7		no_annotation	AT2G33550.1		Homeodomain-like superfamily protein	LOC_Os04g32590.1	transcription factor, putative, expressed
GRMZM2G136412	-0.269991	0.141741	-0.40092	0.84573	11		hypothetical protein LOC100382918	AT5G13970.1			LOC_Os04g32580.1	expressed protein
GRMZM2G373849	0.269869	0.665009	-0.807325	-1.25262	7		no_annotation	AT5G50920.1	ATHSP93-V,CLPC,CLPC1,DCA1,HSP93-V	CLPC homologue 1	LOC_Os04g32560.1	ATP-dependent Clp protease ATP-binding subunit clpA homolog CD4B,chloroplast precursor, putative, expressed
GRMZM2G001084	0.238425	0.474328	-0.6447	-0.847598	4		Putative uncharacterized protein	AT5G50920.1	ATHSP93-V,CLPC,CLPC1,DCA1,HSP93-V	CLPC homologue 1	LOC_Os04g32560.1	ATP-dependent Clp protease ATP-binding subunit clpA homolog CD4B,chloroplast precursor, putative, expressed
GRMZM2G123940	0.660516	-0.409551	0.132187	-0.151978	16		hypothetical protein LOC100272373	AT1G28110.1	SCPL45	serine carboxypeptidase-like 45	LOC_Os04g32540.1	OsSCP24 - Putative Serine Carboxypeptidase homologue, expressed
GRMZM2G556667	0.33823	-0.0767114	0.11963	-0.647231	10		no_annotation
AC196489.3_FG002	0.301722	0.331257	-0.265715	-1.23142	7		LOC100282351	AT2G37190.1		Ribosomal protein L11 family protein	LOC_Os04g50990.1	L11 domain containing ribosomal protein, putative, expressed
GRMZM2G096717	-0.916987	0.144708	-0.0600893	1.44768	9		no_annotation
GRMZM2G399641	-0.614149	0.0766606	-0.249782	1.45955	9		no_annotation	AT1G28080.1		RING finger protein	LOC_Os04g32510.1	expressed protein
GRMZM2G079658	-0.27664	0.354701	0.0595825	-0.807337	12		hypothetical protein LOC100382483	AT5G23690.1		Polynucleotide adenylyltransferase family protein	LOC_Os04g32490.2	tRNA nucleotidyltransferase/polyA polymerase family protein, putative, expressed
GRMZM5G886989	0.0132697	-0.562069	0.48352	0.973662	14		transport protein particle component, Bet3 containing protein	AT3G05000.1		Transport protein particle (TRAPP) component	LOC_Os07g19060.1	transport protein particle component, Bet3, domain containing protein, expressed
GRMZM2G097747	0.232258	0.762058	-0.958026	-1.21567	8		hypothetical protein LOC100275065	AT1G12830.1			LOC_Os04g32470.1	expressed protein
GRMZM2G309193	-0.302461	0.15651	-0.338935	0.735007	11		hypothetical protein ZeamMp129	ATCG00830.1		ribosomal protein L2	LOC_Os08g15264.1	conserved hypothetical protein
GRMZM5G848945	0.0435592	0.00898408	-0.354162	0.589761	11		no_annotation	AT3G26810.1	AFB2	auxin signaling F-box 2	LOC_Os04g32460.1	OsFBL16 - F-box domain and LRR containing protein, expressed
GRMZM5G836308	0.560227	-0.620627	0.412059	0.227623	16		rhodopsin-like receptor	AT2G33520.1			LOC_Os04g32430.1	expressed protein
GRMZM5G898735	-0.372706	0.0330075	0.49394	-0.357994	13	hcf106	HCF106 precursor protein	AT5G52440.1	HCF106	Bacterial sec-independent translocation protein mttA/Hcf106	LOC_Os11g37130.1	mttA/Hcf106 family protein, putative, expressed
GRMZM2G090566	0.240423	0.0289578	-0.46997	0.357742	3		hypothetical protein LOC100192803
GRMZM2G138398	0.0278644	0.211879	-0.227467	-0.342371	3		no_annotation
GRMZM2G025294	-0.254262	0.0369144	0.331993	-0.284662	13		DNA binding protein
GRMZM5G807639	-0.431855	0.219035	-0.157191	0.411472	5		dihydrolipoyllysine-residue succinyltransferase component of 2-oxoglutarate dehydrogenase complex	AT5G55070.1		Dihydrolipoamide succinyltransferase	LOC_Os04g32330.1	dihydrolipoyllysine-residue succinyltransferase component of 2-oxoglutarate dehydrogenase complex, mitochondrial precursor, putative, expressed
GRMZM5G829946	-0.321971	0.543888	-0.508543	-0.242579	2		hypothetical protein LOC100383215	AT3G02040.1	SRG3	senescence-related gene 3	LOC_Os02g31030.1	glycerophosphoryl diester phosphodiesterase family protein, putative, expressed
GRMZM2G015889	-0.165626	0.170235	0.3724	-1.00937	12		serine/threonine-protein kinase NAK	AT5G13160.1	PBS1	Protein kinase superfamily protein	LOC_Os04g32310.1	serine/threonine-protein kinase NAK, putative, expressed
GRMZM2G358365	-0.304115	-0.115096	0.029745	0.951577	9		no_annotation
GRMZM2G480903	0.302234	0.449202	-0.506841	-1.16299	7		Grx_C8 - glutaredoxin subgroup III	AT5G14070.1	ROXY2	Thioredoxin superfamily protein	LOC_Os02g30850.1	OsGrx_C8 - glutaredoxin subgroup III, expressed
GRMZM2G086267	0.211681	-0.775127	0.512379	1.26482	14		LOC100282506
GRMZM2G306376	0.308899	0.0371079	-0.0913608	-0.564953	10		no_annotation	AT5G17510.1			LOC_Os04g32250.1	expressed protein
GRMZM2G477837	-0.123821	-0.242458	0.00877326	1.0787	9		no_annotation	AT4G32105.1		Beta-1,3-N-Acetylglucosaminyltransferase family protein	LOC_Os02g30780.1	LGC1, putative, expressed
GRMZM2G111715	-0.19327	-0.293377	0.448716	0.515926	6		no_annotation
GRMZM2G111697	-0.346186	0.364157	-0.117766	-0.346647	12		ACR4 (LOC100285772), mRNA	AT3G01990.1	ACR6	ACT domain repeat 6	LOC_Os04g32110.1	ACT domain containing protein, expressed
GRMZM2G108255	-0.436614	0.826351	-0.527026	-0.964946	8		hypothetical protein LOC100274087	AT5G63540.1	ATRMI1,BLAP75,RMI1	Domain of unknown function (DUF1767)	LOC_Os04g32090.1	expressed protein
GRMZM2G108338	-0.410776	0.925638	-0.896875	-0.62443	8		steroleosin	AT5G50600.1	ATHSD1,HSD1	hydroxysteroid dehydrogenase 1	LOC_Os04g32070.1	dehydrogenase/reductase, putative, expressed
GRMZM2G358051	0.323729	0.574267	-0.828537	-1.00032	4		hypothetical protein LOC100279387	AT5G50600.1	ATHSD1,HSD1	hydroxysteroid dehydrogenase 1	LOC_Os04g32070.1	dehydrogenase/reductase, putative, expressed
GRMZM2G085833	0.765956	-0.377107	0.153205	-0.518448	10		hypothetical protein LOC100192483	AT3G27020.1	YSL6	YELLOW STRIPE like 6
GRMZM2G155281	0.635291	-0.700374	0.681411	-0.182095	16	mde1	ATFP3	AT5G50740.3		Heavy metal transport/detoxification superfamily protein	LOC_Os04g32030.1	heavy metal-associated domain containing protein, expressed
GRMZM2G142863	0.536966	-0.694127	0.27246	0.810592	16		hypothetical protein LOC100383579	AT5G65750.1		2-oxoglutarate dehydrogenase, E1 component	LOC_Os04g32020.1	2-oxoglutarate dehydrogenase E1 component, mitochondrial precursor, putative, expressed
AC235541.1_FG002	0.162589	0.326778	-0.450411	-0.568079	4		Putative uncharacterized protein	AT2G25560.1		DNAJ heat shock N-terminal domain-containing protein	LOC_Os04g31940.1	dnaJ domain containing protein, expressed
GRMZM5G826658	0.481334	-0.00586577	-0.373127	-0.195885	3		hypothetical protein LOC100382788	AT3G01930.2		Major facilitator superfamily protein	LOC_Os04g31924.1	nodulin, putative, expressed
GRMZM2G179106	0.398368	-0.723015	0.7257	0.282418	16		Putative uncharacterized protein	AT3G01930.1		Major facilitator superfamily protein	LOC_Os04g31924.2	nodulin, putative, expressed
GRMZM2G479546	1.03563	-0.826374	0.176423	0.468207	16		no_annotation	AT5G14120.1		Major facilitator superfamily protein	LOC_Os08g42010.1	nodulin, putative, expressed
GRMZM2G143242	0.531215	-0.10564	-0.234379	-0.223931	3		hypothetical protein LOC100384016	AT5G63480.1			LOC_Os04g31910.1	expressed protein
GRMZM2G143205	-0.346378	0.474327	-0.284278	-0.398832	2	camta1	hypothetical protein LOC100193150	AT5G64220.1		Calmodulin-binding transcription activator protein with CG-1 and Ankyrin domains	LOC_Os04g31900.1	calmodulin-binding transcription activator 4, putative, expressed
GRMZM2G412441	0.0719881	-0.764544	0.428827	1.67427	15		Putative uncharacterized protein	AT3G48660.1		Protein of unknown function (DUF 3339)	LOC_Os04g31820.1	expressed protein
GRMZM5G872150	0.300503	-0.0125476	-0.345653	0.134218	3		hypothetical protein LOC100381728
GRMZM2G112176	0.450472	-0.320558	0.151372	-0.0817335	3		no_annotation	AT2G43180.4		Phosphoenolpyruvate carboxylase family protein	LOC_Os04g31700.1	methylisocitrate lyase 2, putative, expressed
GRMZM2G024933	0.362745	-0.641556	0.597756	0.324443	16	umc131	no_annotation	AT2G43180.1		Phosphoenolpyruvate carboxylase family protein	LOC_Os04g31700.1	methylisocitrate lyase 2, putative, expressed
GRMZM2G025042	-0.0696342	-0.166136	0.534051	-0.347357	13		hypothetical protein LOC100191815	AT1G27385.1			LOC_Os04g31690.1	expressed protein
GRMZM2G096048	-0.23667	-0.793494	0.551567	2.14744	15		no_annotation	AT3G48550.1			LOC_Os02g30380.1	expressed protein
GRMZM2G019056	-0.0747534	-0.617613	0.376995	1.55716	15		drought-induced protein 1	AT5G43260.1		chaperone protein dnaJ-related	LOC_Os02g30320.1	drought-induced protein 1, putative, expressed
GRMZM2G000980	0.224873	0.268256	-0.448907	-0.490828	4		no_annotation	AT5G51300.1		splicing factor-related	LOC_Os01g66300.1	KH domain containing protein, putative, expressed
GRMZM2G125263	0.0088413	-0.187504	0.0635022	0.511576	1		no_annotation	AT3G47570.1		Leucine-rich repeat protein kinase family protein	LOC_Os04g15660.1	receptor kinase, putative, expressed
AC202435.3_FG001	0.449303	0.0616247	-0.326658	-0.460976	3		no_annotation	AT1G67340.1		HCP-like superfamily protein with MYND-type zinc finger	LOC_Os04g31610.1	OsFBO3 - F-box and other domain containing protein, expressed
GRMZM2G073931	-0.454403	-0.441091	0.0842189	2.28419	15		no_annotation	AT3G11590.1			LOC_Os04g31400.1	expressed protein
GRMZM2G520811	-0.0684171	-0.733153	0.299063	2.10474	15		hypothetical protein LOC100192731 (LOC100192731), mRNA	AT5G47920.1			LOC_Os04g31350.1	expressed protein
GRMZM2G029531	0.0320861	-0.322413	0.401374	0.261527	13		no_annotation
GRMZM2G173536	-0.0326298	-0.287764	0.188032	0.696369	1		Putative uncharacterized protein				LOC_Os04g31340.1	CBS domain containing membrane protein, putative, expressed
GRMZM2G016928	-0.0425154	0.41716	-0.148874	-1.07728	7		60S ribosomal protein L37a	AT3G60245.1		Zinc-binding ribosomal protein family protein	LOC_Os05g48320.2	60S ribosomal protein L37a, putative, expressed
GRMZM2G062421	-0.25568	0.714813	-0.596365	-0.797756	8		no_annotation	AT2G14120.2	DRP3B	dynamin related protein	LOC_Os01g69130.2	dynamin family protein, putative, expressed
GRMZM2G086925	0.112379	0.541261	-0.352812	-1.41355	7		hypothetical protein LOC100216698	AT2G15480.1	UGT73B5	UDP-glucosyl transferase 73B5	LOC_Os04g47720.1	cis-zeatin O-glucosyltransferase, putative, expressed
GRMZM2G026793	-0.104917	0.700707	-0.71529	-0.812063	8	sacd5	hypothetical protein LOC100194244	AT2G43710.1	FAB2,SSI2	Plant stearoyl-acyl-carrier-protein desaturase family protein	LOC_Os04g31070.1	acyl-desaturase, chloroplast precursor, putative, expressed
GRMZM2G026918	-0.504331	0.535317	-0.395988	-0.0729715	2		hypothetical protein LOC100381501	AT3G23910.1			LOC_Os04g31050.1	expressed protein
GRMZM2G027219	-0.00688166	0.740677	-0.751079	-1.07645	8	vde1	violaxanthin de-epoxidase	AT1G08550.1	AVDE1,NPQ1	non-photochemical quenching 1	LOC_Os04g31040.1	violaxanthin de-epoxidase, putative, expressed
GRMZM2G027272	0.300038	-0.475579	0.412052	0.240346	16		hypothetical protein LOC100193184	AT3G25070.1	RIN4	RPM1 interacting protein 4	LOC_Os04g31030.1	nitrate-induced NOI protein, expressed
GRMZM2G082207	0.157698	0.119789	0.0437027	-0.822065	10		hypothetical protein LOC100191379	AT3G07170.1		Sterile alpha motif (SAM) domain-containing protein	LOC_Os04g30910.2	SAM domain family protein, expressed
GRMZM2G116693	0.0954953	0.648335	-0.666305	-1.12755	8		no_annotation	AT3G11450.1		DnaJ domain ;Myb-like DNA-binding domain	LOC_Os04g30890.1	MYB family transcription factor, putative, expressed
AC197056.3_FG005	-0.294303	-0.321997	0.366372	0.982852	9		no_annotation	AT3G11450.1		DnaJ domain ;Myb-like DNA-binding domain	LOC_Os04g30890.1	MYB family transcription factor, putative, expressed
GRMZM2G158371	0.0543545	0.0616706	-0.0671016	-0.190353	3		no_annotation
AC197056.3_FG002	0.493905	0.322372	-0.780415	-0.555282	4		no_annotation
GRMZM2G111912	0.314547	-0.0289644	0.234683	-0.997084	10		hypothetical protein LOC100277514				LOC_Os04g30790.1	expressed protein
GRMZM2G154014	0.00963668	0.0854431	-0.112055	-0.0942147	3		no_annotation	AT4G11490.1	CRK33	cysteine-rich RLK (RECEPTOR-like protein kinase) 33	LOC_Os10g12620.1	protein kinase domain containing protein, expressed
GRMZM2G178321	-0.37168	-0.38024	0.532623	1.00895	6		hypothetical protein LOC100383850
GRMZM2G351023	0.574699	-0.0372496	-0.155808	-0.707408	10		no_annotation	AT1G24360.1		NAD(P)-binding Rossmann-fold superfamily protein	LOC_Os04g30760.1	3-oxoacyl-reductase, chloroplast precursor, putative, expressed
GRMZM2G069523	0.135907	-0.920724	0.579186	1.79235	15		no_annotation	AT1G52340.1	ABA2,ATABA2,ATSDR1,GIN1,ISI4,SDR1,SIS4,SRE1	NAD(P)-binding Rossmann-fold superfamily protein	LOC_Os04g33240.1	sex determination protein tasselseed-2, putative, expressed
GRMZM2G076351	-0.142215	0.0233568	0.43937	-0.676058	12		mitochondrial import inner membrane translocase subunit Tim17 family protein	AT3G25120.1		Mitochondrial import inner membrane translocase subunit Tim17/Tim22/Tim23 family protein	LOC_Os04g30740.1	mitochondrial import inner membrane translocase subunit Tim17, putative, expressed
GRMZM2G334680	-0.695667	0.50935	-0.164462	-0.0624673	2		no_annotation	AT3G25120.1		Mitochondrial import inner membrane translocase subunit Tim17/Tim22/Tim23 family protein	LOC_Os04g30740.1	mitochondrial import inner membrane translocase subunit Tim17, putative, expressed
AC206642.4_FG001	0.0583594	0.567696	-0.549413	-1.00483	8		60S ribosomal protein L35	AT5G02610.1		Ribosomal L29 family protein	LOC_Os02g30050.1	ribosomal protein L29, putative, expressed
GRMZM5G804773	0.278759	-0.33296	0.266137	0.075568	16		Putative uncharacterized protein
GRMZM2G010765	0.0600474	0.60463	-0.375627	-1.48505	7		hypothetical protein LOC100191687	AT5G52450.1		MATE efflux family protein	LOC_Os04g30490.1	MATE efflux family protein, putative, expressed
GRMZM2G173833	-0.212297	0.248713	-0.611524	0.777147	11		Cytochrome c oxidase subunit 2 Fragment	ATMG00160.1		cytochrome oxidase 2	LOC_Os12g34010.1	expressed protein
GRMZM2G475482	0.0970957	0.00138763	-0.677464	1.15588	11		NADH dehydrogenase subunit 4L	ATMG00650.1		NADH dehydrogenase subunit 4L
GRMZM2G069174	-0.257537	0.567378	-0.536647	-0.397455	2		LOC100284101	AT5G60980.2		Nuclear transport factor 2 (NTF2) family protein with RNA binding (RRM-RBD-RNP motifs) domain	LOC_Os04g30430.1	nuclear transport factor 2, putative, expressed
GRMZM2G022884	-0.114005	0.685611	-0.548893	-1.07384	8		no_annotation	AT4G18750.1	DOT4	Pentatricopeptide repeat (PPR) superfamily protein	LOC_Os03g27880.1	tetratricopeptide-like helical, putative, expressed
GRMZM2G157027	0.529589	0.462866	-0.979901	-0.719406	4		hypothetical protein LOC100193518	AT5G50400.1	ATPAP27,PAP27	purple acid phosphatase 27	LOC_Os09g32840.1	nucleotide pyrophosphatase/phosphodiesterase, putative, expressed
GRMZM2G474153	0.365733	-0.434121	0.0514161	0.685124	1		no_annotation	AT5G10530.1		Concanavalin A-like lectin protein kinase family protein	LOC_Os08g03160.1	lectin-like receptor kinase 1, putative, expressed
GRMZM2G060942	0.234764	-0.298433	0.00751199	0.559965	1		no_annotation
GRMZM2G102583	0.872594	-0.074151	-0.502453	-0.480754	3	wrky105	hypothetical protein LOC100274230	AT4G31550.2	ATWRKY11,WRKY11	WRKY DNA-binding protein 11	LOC_Os04g21950.1	WRKY51, expressed
GRMZM2G078116	-0.0924002	-0.359383	0.529294	0.384053	6		Putative uncharacterized protein
GRMZM2G168447	0.685306	-0.0638172	-0.346993	-0.453267	3		no_annotation	AT3G19690.1		CAP (Cysteine-rich secretory proteins, Antigen 5, and Pathogenesis-related 1 protein) superfamily protein	LOC_Os04g22210.1	SCP-like extracellular protein, expressed
GRMZM2G064168	-0.208169	0.276964	-0.2626	-0.027837	2		hypothetical protein LOC100279147	AT2G43110.1
GRMZM2G065839	0.0580574	0.861703	-0.854639	-1.4228	7		hypothetical protein LOC100273674	AT1G51610.1		Cation efflux family protein	LOC_Os04g23180.1	cation efflux family protein, putative, expressed
GRMZM2G359779	0.308167	-0.00824898	-0.297377	0.00729017	3		no_annotation	AT4G29920.1		Double Clp-N motif-containing P-loop nucleoside triphosphate hydrolases superfamily protein	LOC_Os04g23220.1	expressed protein
GRMZM2G042893	0.283056	-0.367087	0.235636	0.24742	16	bhlh144	hypothetical protein LOC100193646	AT5G57150.2		basic helix-loop-helix (bHLH) DNA-binding superfamily protein	LOC_Os04g23440.1	helix-loop-helix DNA-binding domain containing protein, expressed
GRMZM2G022107	0.0330384	-0.329667	0.672559	-0.257359	13		hypothetical protein LOC100279189 (LOC100279189), mRNA	AT3G04160.1			LOC_Os04g28170.1	expressed protein
GRMZM5G867918	0.00471461	-0.598949	0.633925	0.819044	6		Putative uncharacterized protein
GRMZM2G161087	-0.388803	0.766517	-0.275906	-1.35339	7		hypothetical protein LOC100304405	AT4G24970.1		Histidine kinase-, DNA gyrase B-, and HSP90-like ATPase family protein	LOC_Os04g24550.1	ATP-binding region, ATPase-like domain containing protein, expressed
GRMZM2G007871	-0.247435	0.219382	-0.40579	0.538613	11		no_annotation	AT1G79940.1	ATERDJ2A	DnaJ / Sec63 Brl domains-containing protein	LOC_Os04g24180.1	heat shock protein binding protein, putative, expressed
GRMZM2G028004	-0.0414028	-0.325231	0.428653	0.36381	6		hypothetical protein LOC100273794	AT2G43080.1	AT-P4H-1	P4H isoform 1	LOC_Os04g27850.1	oxidoreductase, putative, expressed
GRMZM2G125310	0.215158	-0.506242	0.701866	-0.0622031	13		lactoylglutathione lyase	AT1G08110.4		lactoylglutathione lyase family protein / glyoxalase I family protein	LOC_Os05g22970.1	glyoxalase family protein, putative, expressed
GRMZM5G858094	-0.584269	0.660586	-0.61957	0.0956281	2	acc2	acetyl-coenzyme A carboxylase	AT1G36180.1	ACC2	acetyl-CoA carboxylase 2	LOC_Os05g22940.1	acetyl-CoA carboxylase, putative, expressed
GRMZM2G085194	-0.998235	0.0248744	0.42679	1.05583	9		no_annotation
GRMZM2G029211	0.259443	-0.742902	0.467395	1.14648	14		hypothetical protein LOC100381927	AT4G26090.1	RPS2	NB-ARC domain-containing disease resistance protein	LOC_Os04g35210.1	Leucine Rich Repeat family protein, expressed
GRMZM5G851403	-0.439978	0.592023	-0.177041	-0.838043	12		hypothetical protein LOC100381678
GRMZM2G177575	0.0834322	-0.811263	0.619374	1.43381	14		hypothetical protein LOC100279988	AT4G35880.1		Eukaryotic aspartyl protease family protein	LOC_Os04g15790.1	eukaryotic aspartyl protease domain containing protein, expressed
GRMZM2G177596	0.208095	-0.141779	-0.0272515	0.13454	3		hypothetical protein LOC100191331	AT4G02800.1			LOC_Os04g15800.1	expressed protein
GRMZM2G084863	-0.305962	0.479651	-0.330903	-0.405049	2		hypothetical protein LOC100191300	AT5G42150.1		Glutathione S-transferase family protein	LOC_Os04g17050.1	glutaredoxin family protein, expressed
GRMZM2G085086	-0.0256771	-0.248633	0.402899	0.115771	13		farnesylated protein 1	AT5G66110.1		Heavy metal transport/detoxification superfamily protein	LOC_Os04g17100.1	heavy metal-associated domain containing protein, expressed
GRMZM2G049141	-0.125482	0.812989	-0.76949	-1.05552	8		no_annotation	AT4G38600.1	KAK,UPL3	HEAT repeat ;HECT-domain (ubiquitin-transferase)	LOC_Os02g01170.1	HECT-domain domain containing protein, expressed
GRMZM2G013765	-0.531915	0.523145	-0.242348	-0.282482	2		no_annotation	AT1G32810.2		RING/FYVE/PHD zinc finger superfamily protein	LOC_Os04g14510.1	expressed protein
GRMZM2G117771	0.16786	0.00282167	-0.156787	-0.0320218	3		LOC100282663	AT4G24175.1			LOC_Os04g24410.1	kinesin heavy chain isolog, putative, expressed
GRMZM2G351514	-0.0814807	-0.440129	0.276107	1.1512	9		no_annotation	AT4G30900.1		DNAse I-like superfamily protein	LOC_Os05g19974.2	endonuclease/exonuclease/phosphatase family protein, putative, expressed
GRMZM2G106331	0.0714481	-0.649348	0.572355	0.985112	14		hypothetical protein LOC100277740	AT4G30900.1		DNAse I-like superfamily protein	LOC_Os05g19974.2	endonuclease/exonuclease/phosphatase family protein, putative, expressed
GRMZM2G118697	-0.601978	0.668906	-0.0469201	-1.04338	12		no_annotation	AT5G51660.1	ATCPSF160,CPSF160	cleavage and polyadenylation specificity factor 160	LOC_Os05g51480.1	cleavage and polyadenylation specificity factor, putative, expressed
GRMZM2G453879	-0.19737	0.829	-0.823305	-0.860149	8		no_annotation	AT5G51660.1	ATCPSF160,CPSF160	cleavage and polyadenylation specificity factor 160	LOC_Os04g18010.1	cleavage and polyadenylation specificity factor subunit 1, putative, expressed
GRMZM2G154811	-0.215418	0.81421	-0.760976	-0.896947	8		no_annotation	AT5G51660.1	ATCPSF160,CPSF160	cleavage and polyadenylation specificity factor 160	LOC_Os04g18010.1	cleavage and polyadenylation specificity factor subunit 1, putative, expressed
GRMZM2G455115	0.0455132	0.766227	-0.786155	-1.20051	8		no_annotation	AT5G51660.1	ATCPSF160,CPSF160	cleavage and polyadenylation specificity factor 160	LOC_Os04g18010.2	cleavage and polyadenylation specificity factor subunit 1, putative, expressed
GRMZM2G012942	-0.203836	0.0688726	-0.186717	0.540052	11		SNARE-interacting protein KEULE	AT1G12360.1	KEU	Sec1/munc18-like (SM) proteins superfamily	LOC_Os02g25580.1	Sec1 family transport protein, putative, expressed
GRMZM2G000431	0.157294	0.232718	-0.608481	0.0878604	3		no_annotation	AT1G12380.1			LOC_Os04g19140.1	expressed protein
GRMZM2G052268	0.431153	-0.0279091	-0.0470431	-0.670538	10		F-box domain containing protein
GRMZM2G013357	0.49191	-0.15194	-0.185488	-0.0810549	3		hypothetical protein LOC100192487	AT5G55350.1		MBOAT (membrane bound O-acyl transferase) family protein	LOC_Os04g20880.1	wax synthase isoform 1, putative, expressed
GRMZM2G027307	0.747657	-0.614773	0.256802	0.142788	16		hypothetical protein LOC100382953	AT3G60800.1		DHHC-type zinc finger family protein	LOC_Os03g58960.1	DHHC zinc finger domain containing protein, expressed
GRMZM2G028313	-0.166671	0.679138	-0.699603	-0.644435	8		no_annotation	AT1G18070.1		Translation elongation factor EF1A/initiation factor IF2gamma family protein	LOC_Os04g20220.1	elongation factor Tu, putative, expressed
GRMZM2G028730	-0.209742	0.0383364	-0.180592	0.64649	11		hypothetical protein LOC100276147	AT5G55940.1	emb2731	Uncharacterised protein family (UPF0172)	LOC_Os04g20230.1	neighbor of COX4, putative, expressed
GRMZM2G177721	-0.392432	-0.0132171	0.379397	0.0723304	5		hypothetical protein LOC100191324	AT4G04190.1			LOC_Os04g33510.1	expressed protein
GRMZM2G176274	0.102487	-0.362465	0.278029	0.507596	1		hypothetical protein LOC100191286	AT4G17565.1		F-box family protein with a domain of unknown function (DUF295)	LOC_Os09g36000.1	expressed protein
GRMZM2G159678	0.143299	-0.806053	0.689007	1.15657	14		receptor protein kinase-like protein				LOC_Os04g20810.1	receptor protein kinase, putative, expressed
GRMZM2G115805	-0.48443	0.0418043	0.0503612	0.721823	5		hypothetical protein LOC100273106	AT3G63510.1		FMN-linked oxidoreductases superfamily protein	LOC_Os04g20990.1	tRNA-dihydrouridine synthase, putative, expressed
GRMZM5G806387	0.251154	0.420745	-0.122306	-1.7303	7		no_annotation	AT1G17200.1		Uncharacterised protein family (UPF0497)	LOC_Os04g21320.1	membrane associated DUF588 domain containing protein, putative, expressed
GRMZM2G148751	0.00416819	-0.516682	1.08515	-0.370253	13		actin associated protein (LOC100283688), mRNA	AT2G18910.1		hydroxyproline-rich glycoprotein family protein	LOC_Os02g26370.1	wiskott-Aldrich syndrome protein family member 2, putative, expressed
GRMZM2G178486	-0.567556	0.027358	-0.178154	1.39567	9		zinc finger, C3HC4 type family protein	AT2G01150.1	RHA2B	RING-H2 finger protein 2B	LOC_Os04g16970.1	zinc finger, C3HC4 type domain containing protein, expressed
GRMZM2G173738	0.0103777	-0.728845	0.354511	1.82118	15		hypothetical protein LOC100276437	AT3G04700.1		Protein of unknown function (DUF1685)	LOC_Os04g21340.1	expressed protein
AC211976.4_FG002	0.0100406	-0.260877	0.542121	-0.191251	13		no_annotation				LOC_Os11g44890.1	expressed protein
GRMZM2G353548	-0.405515	-0.140801	0.41614	0.471554	5		no_annotation	AT1G04140.2		Transducin family protein / WD-40 repeat family protein	LOC_Os02g18820.1	WD domain, G-beta repeat domain containing protein, expressed
GRMZM2G112210	0.285437	-0.586217	0.722816	0.0352537	16		dirigent				LOC_Os01g24960.1	dirigent, putative
GRMZM2G145370	-0.11387	-0.0196024	0.184878	-0.0734077	13		no_annotation	AT4G31440.1			LOC_Os04g21650.1	expressed protein
GRMZM2G438243	-0.162363	-0.448725	0.00878104	1.8777	15		hypothetical protein LOC100277095				LOC_Os04g28850.1	RALFL36 - Rapid ALkalinization Factor RALF family protein precursor, expressed
GRMZM2G393180	-0.198927	0.0908225	0.00676535	0.066445	5		no_annotation
GRMZM2G093320	0.220338	-0.225227	-0.222852	0.793322	1		no_annotation
GRMZM2G083935	0.702343	-1.02158	0.592279	0.986277	14		hypothetical protein LOC100382222	AT1G22360.1	AtUGT85A2,UGT85A2	UDP-glucosyl transferase 85A2	LOC_Os08g31200.1	cytokinin-O-glucosyltransferase 2, putative, expressed
GRMZM2G170586	-0.3098	-0.209961	0.354546	0.645372	6		hypothetical protein LOC100191805
AC200178.2_FG003	0.196909	-0.0899202	-0.465672	0.852247	1		no_annotation
GRMZM2G038916	-0.0563722	-0.0943594	-0.126402	0.695805	1		no_annotation
GRMZM2G101250	0.0614547	0.501099	-0.463789	-0.949179	4		hypothetical protein LOC100272669	AT5G43500.2	ARP9,ATARP9	actin-related protein 9	LOC_Os10g36650.1	actin, putative, expressed
GRMZM2G100336	0.0819288	-0.0420756	-0.477705	0.938818	11		no_annotation	ATCG00800.1		structural constituent of ribosome	LOC_Os04g16824.1	chloroplast 30S ribosomal protein S3, putative, expressed
GRMZM2G077863	-0.214442	-0.279611	-0.0625113	1.53254	9		LOC100284574	AT5G62930.1		SGNH hydrolase-type esterase superfamily protein	LOC_Os10g33690.1	GDSL-like lipase/acylhydrolase, putative, expressed
GRMZM5G834532	0.176284	-0.319434	-0.304128	1.37371	9		Putative uncharacterized protein
GRMZM2G450496	0.310232	-0.367644	0.375722	-0.0851559	13		no_annotation	AT3G14470.1		NB-ARC domain-containing disease resistance protein	LOC_Os04g11430.1	disease resistance RPP13-like protein 1, putative, expressed
GRMZM2G085243	-0.219324	0.00251155	-0.0107873	0.451433	5		no_annotation	AT1G16470.1	PAB1	proteasome subunit PAB1	LOC_Os03g26970.1	peptidase, T1 family, putative, expressed
GRMZM2G008864	0.15429	-0.0306328	-0.0586359	-0.0840939	3		hypothetical protein LOC100382262	AT5G43430.1	ETFBETA	electron transfer flavoprotein beta	LOC_Os04g10400.1	electron transfer flavoprotein subunit beta, putative, expressed
GRMZM2G000127	-0.0576327	-0.0509417	0.129079	0.035404	13		no_annotation
GRMZM2G000114	0.472273	0.380574	-0.830072	-0.61641	4		LOC100280669				LOC_Os04g10680.1	zinc finger, C3HC4 type domain containing protein, expressed
GRMZM5G803404	-0.0714394	0.364911	-0.476314	-0.181683	2		no_annotation	AT5G60740.1		ABC transporter family protein	LOC_Os04g11820.1	white-brown complex homolog protein, putative, expressed
GRMZM2G105233	0.584478	-0.471783	-0.175222	0.832727	1		no_annotation
GRMZM2G360907	-0.174281	0.833276	-0.919708	-0.728489	8		no_annotation	AT2G29140.1	APUM3,PUM3	pumilio 3	LOC_Os04g12480.1	pumilio-family RNA binding repeat containing protein, expressed
GRMZM2G097802	-0.231724	0.308307	-0.509876	0.404123	11		amino acid permease	AT2G39130.1		Transmembrane amino acid transporter family protein	LOC_Os02g01100.2	transmembrane amino acid transporter protein, putative, expressed
GRMZM2G090675	-0.325989	-0.461349	0.424222	1.41826	15		hypothetical protein LOC100382460	AT4G36910.1	CDCP2,LEJ2	Cystathionine beta-synthase (CBS) family protein	LOC_Os09g02710.1	CBS domain containing membrane protein, putative, expressed
GRMZM2G019819	0.510333	-0.566717	0.245152	0.472541	16	prh10	no_annotation	AT5G51760.1	AHG1	Protein phosphatase 2C family protein	LOC_Os09g15670.1	protein phosphatase 2C, putative, expressed
GRMZM2G109879	0.0123671	0.705481	-0.343152	-1.80761	7	abi28	no_annotation	AT4G31640.1		transcriptional factor B3 family protein	LOC_Os04g27960.1	B3 DNA binding domain containing protein, expressed
GRMZM2G365957	-0.381288	0.658701	-0.960822	0.378766	11		no_annotation	AT2G47800.1	ATMRP4,EST3,MRP4	multidrug resistance-associated protein 4	LOC_Os04g13210.1	multidrug resistance-associated protein, putative, expressed
GRMZM2G303995	0.0288745	-0.088554	-0.128329	0.508848	1		no_annotation
GRMZM2G303993	-0.0431619	-0.424441	0.225322	1.12122	9		no_annotation
GRMZM2G334336	0.296195	0.198636	-0.584331	-0.118951	3		no_annotation	AT1G05675.1		UDP-Glycosyltransferase superfamily protein	LOC_Os04g12970.1	UDP-glucoronosyl/UDP-glucosyl transferase, putative, expressed
GRMZM2G089010	0.259699	0.651207	-0.478248	-1.84212	7	etr40	hypothetical protein LOC100193682	AT3G04580.1	EIN4	Signal transduction histidine kinase, hybrid-type, ethylene sensor	LOC_Os04g08740.1	ethylene receptor, putative, expressed
GRMZM2G172695	0.416839	-0.283589	-0.312978	0.784838	1		no_annotation	AT3G23160.1		Protein of unknown function (DUF668)	LOC_Os04g08764.1	avr9/Cf-9 rapidly elicited protein 137, putative, expressed
GRMZM2G451037	0.269933	-0.484187	0.671279	-0.187769	13		no_annotation	AT5G20810.2		SAUR-like auxin-responsive protein family	LOC_Os02g05050.1	OsSAUR4 - Auxin-responsive SAUR gene family member, expressed
GRMZM2G149708	-0.255006	0.563536	-0.464954	-0.532456	2	lug6	no_annotation	AT5G67320.1	HOS15	WD-40 repeat family protein	LOC_Os07g22220.1	F-box-like/WD repeat-containing protein TBL1XR1-A, putative, expressed
GRMZM2G463227	0.220377	0.0521879	-0.231167	-0.161077	3		hypothetical protein LOC100192740	AT4G38370.1		Phosphoglycerate mutase family protein	LOC_Os04g14760.1	phosphoglycerate mutase, putative, expressed
GRMZM2G113844	-0.239364	-0.328884	0.265701	1.09842	9		Putative uncharacterized protein	AT1G19250.1	FMO1	flavin-dependent monooxygenase 1	LOC_Os04g14690.1	flavin-containing monooxygenase family protein, putative, expressed
GRMZM2G022876	-0.467322	0.382773	-0.147172	-0.11072	2		permeases of the major facilitator superfamily	AT5G52970.1		thylakoid lumen 15.0 kDa protein	LOC_Os07g34950.1	uncharacterized membrane protein, putative, expressed
GRMZM2G137984	-0.421518	0.619544	-0.60696	-0.111449	2		no_annotation	AT4G19490.1	ATVPS54,VPS54	VPS54	LOC_Os04g13470.1	expressed protein
GRMZM2G097674	-0.420038	0.310484	-0.16202	0.0774238	5		hypothetical protein LOC100273159	AT4G13590.2		Uncharacterized protein family (UPF0016)	LOC_Os11g34180.1	uncharacterized protein family UPF0016 domain containing protein, expressed
GRMZM2G045809	0.200069	0.135476	-0.243333	-0.387637	3		hypothetical protein LOC100273345	AT3G05950.1		RmlC-like cupins superfamily protein	LOC_Os08g13440.2	cupin domain containing protein, expressed
GRMZM2G141814	0.139273	0.115704	-0.400237	0.116965	3		no_annotation	AT1G67320.3		DNA primase, large subunit family	LOC_Os03g12414.1	cyclin, putative, expressed
GRMZM2G154156	0.292786	-0.351658	0.372186	-0.0991421	13		no_annotation				LOC_Os02g45480.2	nucleic acid binding protein, putative, expressed
GRMZM2G023028	0.366266	-0.0121517	-0.372549	0.0550966	3		DNA-directed RNA polymerase II 14.5 kDa polypeptide	AT3G16980.1	NRPB9A,NRPD9A,NRPE9A	RNA polymerases M/15 Kd subunit	LOC_Os12g37370.1	DNA-directed RNA polymerase II subunit RPB9, putative, expressed
GRMZM2G325749	-0.0465803	0.340935	-0.18645	-0.727211	12		50S ribosomal protein L18	AT5G27820.1		Ribosomal L18p/L5e family protein	LOC_Os01g15290.1	ribosomal L18p/L5e family protein, putative, expressed
GRMZM2G036708	-0.049812	-0.559321	0.700179	0.65689	6		hypothetical protein LOC100216722	AT3G61440.1	ARATH;BSAS3;1,ATCYSC1,CYSC1	cysteine synthase C1	LOC_Os04g08350.1	cysteine synthase, chloroplast/chromoplast precursor, putative, expressed
GRMZM2G029141	0.18111	-0.0455187	0.389153	-0.981211	10		hypothetical protein LOC100273900	AT3G08980.1		Peptidase S24/S26A/S26B/S26C family protein	LOC_Os04g08340.1	OsSigP3 - Putative Type I Signal Peptidase homologue; employs a putative Ser/Lys catalytic dyad, expressed
GRMZM2G327247	0.24791	-0.688123	0.809948	0.292715	16		no_annotation	AT2G19930.1		RNA-dependent RNA polymerase family protein	LOC_Os01g10130.1	RNA-dependent RNA polymerase, putative, expressed
AC217553.3_FG008	0.260683	-0.408896	0.355427	0.198916	16		no_annotation	AT2G19920.1		RNA-dependent RNA polymerase family protein
GRMZM2G058597	0.335169	-0.900857	0.778784	0.925094	14		Putative uncharacterized protein	AT3G08980.1		Peptidase S24/S26A/S26B/S26C family protein	LOC_Os04g08340.1	OsSigP3 - Putative Type I Signal Peptidase homologue; employs a putative Ser/Lys catalytic dyad, expressed
GRMZM2G025132	-0.706248	0.255376	-0.0898218	0.698323	5		no_annotation
GRMZM2G020781	-0.686656	-0.0544249	0.70956	0.144679	13		hypothetical protein LOC100275235 (LOC100275235), mRNA
GRMZM2G019681	0.447436	-0.391836	0.00412707	0.4683	1		Putative uncharacterized protein	AT5G22875.1			LOC_Os04g08330.1	expressed protein
GRMZM2G111917	0.675115	-0.68864	0.497436	0.0651392	16		Putative uncharacterized protein
GRMZM2G410764	-0.100092	-0.0836566	-0.312933	1.11885	9		no_annotation
GRMZM2G401979	0.200018	-0.816428	0.900144	0.657174	6		no_annotation
GRMZM2G158043	-0.465632	-0.119823	0.585502	0.17964	13	zpu1	pullulanase-type starch debranching enzyme1	AT5G04360.1	ATLDA,ATPU1,LDA,PU1	limit dextrinase	LOC_Os08g40930.1	Alpha amylase, catalytic domain containing protein, expressed
GRMZM2G167658	-0.184142	-0.368011	0.465116	0.72609	6		no_annotation	AT3G28860.1	ABCB19,ATABCB19,ATMDR1,ATMDR11,ATPGP19,MDR1,MDR11,PGP19	ATP binding cassette subfamily B19	LOC_Os03g08380.1	ABC transporter, ATP-binding protein, putative, expressed
GRMZM2G167613	-0.333478	0.60757	-0.294601	-0.870335	8		hypothetical protein LOC100216819	AT4G39330.1	ATCAD9,CAD9	cinnamyl alcohol dehydrogenase 9	LOC_Os04g15920.1	dehydrogenase, putative, expressed
GRMZM2G392106	-0.257251	-0.668305	0.245571	2.36243	15		no_annotation	AT5G22930.1		Protein of unknown function (DUF1635)	LOC_Os05g02450.1	expressed protein
GRMZM2G131912	-0.325311	-0.370356	0.533663	0.879544	6		pectate lyase 8	AT4G13710.1		Pectin lyase-like superfamily protein	LOC_Os04g05050.1	pectate lyase precursor, putative, expressed
GRMZM2G367367	-0.404397	-0.132172	0.261593	0.74821	5		no_annotation	AT5G24670.2		Cytidine/deoxycytidylate deaminase family protein	LOC_Os09g04210.1	hydrolase/ zinc ion binding protein, putative, expressed
GRMZM2G131597	-0.062231	0.858546	-0.771425	-1.3376	8		cePP protein (LOC100283264), mRNA	AT1G66510.1		AAR2 protein family	LOC_Os04g04320.1	expressed protein
GRMZM2G021849	0.242664	-0.833738	0.620106	1.19254	14		no_annotation	AT3G07020.2		UDP-Glycosyltransferase superfamily protein	LOC_Os04g04254.1	sterol 3-beta-glucosyltransferase, putative, expressed
GRMZM2G108686	-0.340445	0.176433	-0.172912	0.409198	5		hypothetical protein LOC100381514	AT2G20390.1			LOC_Os04g04030.1	expressed protein
GRMZM2G081745	-0.150847	0.793677	-0.928977	-0.618222	8		hypothetical protein LOC100194158	AT3G07100.1	ERMO2,SEC24A	Sec23/Sec24 protein transport family protein	LOC_Os04g04020.1	protein transport protein Sec24-like, putative, expressed
GRMZM2G053631	-0.221601	-0.255871	0.435494	0.467762	6		hypothetical protein LOC100193139	AT4G13870.2	ATWEX,ATWRNEXO,WEX,WRNEXO	Werner syndrome-like exonuclease	LOC_Os01g47180.1	3-5 exonuclease domain-containing protein, putative, expressed
GRMZM2G077150	0.196732	-0.256489	0.223859	0.0565283	13		no_annotation	AT1G68140.1		Protein of unknown function (DUF1644)	LOC_Os04g04010.1	expressed protein
GRMZM2G069773	0.274443	0.00217491	-0.757257	0.958016	11	phm13360	hypothetical protein LOC100382153	AT1G64720.1	CP5	Polyketide cyclase/dehydrase and lipid transport superfamily protein	LOC_Os04g02910.1	membrane related protein CP5, putative, expressed
GRMZM2G033894	0.129554	0.259236	-0.48395	-0.198533	3		hypothetical protein LOC100272834				LOC_Os04g02900.1	dehydrogenase E1 component domain containing protein, expressed
GRMZM2G021223	0.043936	0.186944	0.0799232	-0.902022	12		arginine/serine-rich splicing factor 2 variant 2
GRMZM2G129208	-0.657929	-0.187993	0.263657	1.44652	9		no_annotation	AT3G24430.1	HCF101	ATP binding	LOC_Os01g52170.1	expressed protein
GRMZM2G097827	-0.398339	-0.578976	0.391559	2.03998	15		calcium ion binding protein	AT3G24110.1		Calcium-binding EF-hand family protein	LOC_Os05g05460.1	EF hand family protein, putative, expressed
GRMZM2G319454	1.01513	-0.469392	0.220296	-0.827989	10		hypothetical protein LOC100278112	AT5G19570.1			LOC_Os05g09600.1	GA11916-PA, putative, expressed
AC209739.3_FG003	-0.00443208	0.135547	-0.253313	0.0410742	3		no_annotation	AT3G16510.1		Calcium-dependent lipid-binding (CaLB domain) family protein	LOC_Os07g47400.1	SRC2 protein, putative, expressed
GRMZM2G167008	0.0376895	0.354649	-0.531042	-0.254565	2		Putative uncharacterized protein
GRMZM2G167019	0.378901	-0.196313	-0.104439	0.138174	3		no_annotation
GRMZM2G703142	0.329209	0.104327	-0.772951	0.522339	11		no_annotation
GRMZM2G119081	0.0524446	-0.32917	0.499539	0.0481267	13		no_annotation
GRMZM2G163086	0.0833048	-0.687272	0.28998	1.65888	15		no_annotation	AT2G17940.1		Plant protein of unknown function (DUF827)	LOC_Os04g02650.1	expressed protein
GRMZM2G172605	-0.0425595	-0.743651	0.683509	1.32088	14		Putative uncharacterized protein	AT1G75710.1		C2H2-like zinc finger protein	LOC_Os04g02510.1	ZOS4-01 - C2H2 zinc finger protein, expressed
GRMZM2G075551	-0.562661	-0.14651	0.294362	1.04938	9		hypothetical protein LOC100273179 (LOC100273179), mRNA	AT5G26610.1		D111/G-patch domain-containing protein	LOC_Os04g02500.2	G-patch domain containing protein, expressed
GRMZM2G168382	0.166852	-0.729101	0.457857	1.30244	14		hypothetical protein LOC100280034	AT3G26330.1	CYP71B37	cytochrome P450, family 71, subfamily B, polypeptide 37	LOC_Os03g39650.1	cytochrome P450, putative, expressed
GRMZM2G010356	0.0274162	-0.681271	0.504103	1.32141	14	tps17	terpene synthase 7 (LOC100281754), mRNA	AT1G70080.1		Terpenoid cyclases/Protein prenyltransferases superfamily protein	LOC_Os03g24640.1	terpene synthase, putative, expressed
GRMZM2G050590	0.322615	0.591187	-0.770448	-1.17349	7	e2f5	E2F-related protein	AT5G22220.2	ATE2FB,E2F1,E2FB	E2F transcription factor 1	LOC_Os12g06200.1	E2F family transcription factor protein, putative, expressed
GRMZM2G158147	0.110154	0.38679	-0.480304	-0.613464	4		bifunctional 3-phosphoadenosine 5-phosphosulfate synthetase 2	AT1G19920.1	APS2,ASA1	Pseudouridine synthase/archaeosine transglycosylase-like family protein	LOC_Os04g02050.1	bifunctional 3-phosphoadenosine 5-phosphosulfate synthetase, putative, expressed
GRMZM2G162353	-0.410546	0.0883349	0.395852	-0.279784	13		hypothetical protein LOC100273468	AT2G17975.1		zinc finger (Ran-binding) family protein	LOC_Os04g02000.2	zinc finger family protein, putative, expressed
GRMZM2G119261	0.219015	0.242389	-0.465017	-0.356357	4	mybr114	hypothetical protein LOC100279196	AT4G34430.4	ATSWI3D,CHB3	DNA-binding family protein	LOC_Os04g01970.1	SWI/SNF-related matrix-associated actin-dependent regulator of chromatin subfamily C member, putative, expressed
GRMZM2G147659	0.196277	-0.803554	0.305335	1.80922	15		hypothetical protein LOC100278009	AT1G63310.1			LOC_Os04g01500.1	expressed protein
GRMZM2G147623	-0.135543	0.854367	-0.630256	-1.45868	7	c3h10	no_annotation	AT2G28450.1		zinc finger (CCCH-type) family protein	LOC_Os04g01480.1	zinc finger C-x8-C-x5-C-x3-H type family protein, expressed
GRMZM2G479125	-0.0252002	0.0827688	-0.505784	0.772278	11		no_annotation	AT3G07950.1		rhomboid protein-related	LOC_Os04g01300.1	OsRhmbd10 - Putative Rhomboid homologue, expressed
GRMZM2G039029	0.589013	0.0244492	-0.46046	-0.342677	3		hypothetical protein LOC100191384	AT4G24500.1		hydroxyproline-rich glycoprotein family protein	LOC_Os02g30640.1	basic salivary proline-rich protein 2 precursor, putative, expressed
GRMZM2G480356	0.447274	-0.852698	0.868329	0.353238	16		no_annotation	AT5G45480.1		Protein of unknown function (DUF594)	LOC_Os10g11310.1	expressed protein
GRMZM2G058300	-0.00020378	0.412907	-0.337524	-0.769719	4		hypothetical protein LOC100193542	AT1G06200.1		Peptidase S24/S26A/S26B/S26C family protein	LOC_Os04g01240.1	serine-type peptidase, putative, expressed
GRMZM2G160184	-0.325154	-0.494262	0.629757	1.12071	14		LOC100281287	AT5G64460.1		Phosphoglycerate mutase family protein	LOC_Os04g01230.1	phosphoglycerate mutase, putative, expressed
GRMZM2G318681	0.301948	-0.237457	0.332639	-0.438073	10		hypothetical protein LOC100192852	AT1G03620.1		ELMO/CED-12 family protein	LOC_Os04g01150.1	ELMO/CED-12 family protein, putative, expressed
GRMZM2G444762	-0.0379963	-0.636898	0.853101	0.598933	6		no_annotation	AT5G54650.1	ATFH5,Fh5	formin homology5	LOC_Os02g06580.1	formin, putative, expressed
GRMZM2G424090	-0.754055	0.0552797	0.48818	0.338272	5		no_annotation
AC191283.3_FG004	-0.13227	0.3165	-0.225615	-0.391978	12		no_annotation	AT1G06840.1		Leucine-rich repeat protein kinase family protein	LOC_Os01g72990.1	expressed protein
GRMZM2G165597	-0.259346	0.00176524	0.240401	0.031712	5		no_annotation	AT1G06840.1		Leucine-rich repeat protein kinase family protein	LOC_Os01g72990.1	expressed protein
GRMZM2G165613	0.195544	-0.14202	-0.0352069	0.176395	3		no_annotation
GRMZM2G165629	-2.51544e-06	-0.4326	0.505832	0.502441	6	ucp2	mitochondrial uncoupling protein 2	AT3G54110.1	ATPUMP1,ATUCP1,PUMP1,UCP,UCP1	plant uncoupling mitochondrial protein 1	LOC_Os01g74640.1	mitochondrial carrier protein, putative, expressed
GRMZM2G467338	-0.537152	-0.452469	0.459313	1.73932	15		Putative uncharacterized protein	AT2G05710.1	ACO3	aconitase 3	LOC_Os08g09200.1	aconitate hydratase protein, putative, expressed
GRMZM2G165675	0.0430962	-0.290947	0.229205	0.473713	1		hypothetical protein LOC100277967
GRMZM2G008649	0.330504	-0.895356	0.895104	0.682531	16		no_annotation				LOC_Os11g06610.1	jasmonate-induced protein, putative, expressed
GRMZM5G812860	0.00705705	0.0680003	0.0297889	-0.311693	3		no_annotation
GRMZM2G076798	-0.355077	-0.324033	0.344528	1.15521	9		no_annotation				LOC_Os11g06595.1	expressed protein
GRMZM2G506062	0.159729	-0.668815	0.611818	0.79776	6		no_annotation				LOC_Os11g06610.1	jasmonate-induced protein, putative, expressed
GRMZM2G106092	-0.641538	-0.0498038	0.0380333	1.38132	9		no_annotation
GRMZM2G071744	0.42544	-0.292207	0.0850464	0.00175219	3		hypothetical protein LOC100384110 (LOC100384110), mRNA
GRMZM2G071758	-0.254351	0.0166935	-0.0321169	0.514509	5		hypothetical protein LOC100192613
GRMZM2G104013	-0.250578	0.147426	0.0256832	-0.0662004	5		beta-expansin 1a
GRMZM2G092160	0.538412	-0.715887	0.550278	0.328224	16		hypothetical protein LOC100382852 (LOC100382852), mRNA				LOC_Os11g06610.1	jasmonate-induced protein, putative, expressed
GRMZM2G003692	-0.346093	-0.639716	0.847931	1.23533	14		LOC100282413	AT3G03330.1		NAD(P)-binding Rossmann-fold superfamily protein	LOC_Os11g16410.1	oxidoreductase, short chain dehydrogenase/reductase family, putative, expressed
GRMZM2G065953	-0.0600561	-0.12131	0.316157	-0.0876153	13		hypothetical protein LOC100273841
GRMZM2G147491	0.335858	-0.486112	0.0770659	0.875545	1		hypothetical protein LOC100193561	AT4G35160.1		O-methyltransferase family protein	LOC_Os11g20090.1	O-methyltransferase, putative, expressed
AC235540.1_FG002	0.0197666	-0.817266	0.503037	1.81482	15		no_annotation	AT1G67510.1		Leucine-rich repeat protein kinase family protein	LOC_Os12g13300.1	expressed protein
GRMZM2G056695	-0.724385	0.623057	-0.404282	0.076635	2		hypothetical protein LOC100191508	AT3G23660.2		Sec23/Sec24 protein transport family protein	LOC_Os11g24560.1	protein transport protein, putative, expressed
GRMZM2G071654	-0.499332	0.298976	0.0365653	-0.120882	5		no_annotation
GRMZM2G139882	-0.165897	0.185044	0.0893991	-0.494657	12		hypothetical protein LOC100277594	AT2G26470.1			LOC_Os06g27650.1	expressed protein
GRMZM2G076905	0.370079	-0.758376	0.364275	1.18561	14		no_annotation	AT3G25130.1			LOC_Os11g26990.1	expressed protein
GRMZM2G148270	0.461177	0.0583323	-0.311603	-0.503312	4		hypothetical protein LOC100276243	AT1G65295.1			LOC_Os11g27540.1	CRP7 - Cysteine-rich family protein precursor, expressed
GRMZM2G100794	0.602945	-0.158907	-0.143646	-0.362424	3	c3h19	hypothetical protein LOC100191923	AT3G02830.1	ZFN1	zinc finger protein 1	LOC_Os11g28270.1	zinc finger C-x8-C-x5-C-x3-H type family protein, expressed
GRMZM2G031802	0.33459	-0.28453	0.105304	0.116066	3		ER lumen protein retaining receptor	AT3G25040.1	ERD2B	endoplasmic reticulum retention defective 2B	LOC_Os11g28340.1	ER lumen protein retaining receptor, putative, expressed
GRMZM2G451357	-0.44831	0.554617	-0.334082	-0.376375	2		no_annotation	AT2G40930.1	ATUBP5,PDE323,UBP5	ubiquitin-specific protease 5	LOC_Os10g07270.1	ubiquitin carboxyl-terminal hydrolase 5, putative, expressed
AC204311.4_FG004	-0.312362	0.185046	-0.21567	0.408402	11		no_annotation
GRMZM2G075680	-0.169314	0.454781	-0.691987	0.130869	2		no_annotation	AT4G32640.1		Sec23/Sec24 protein transport family protein	LOC_Os11g29200.1	protein transport protein, putative, expressed
GRMZM2G096663	-0.182166	-0.487502	0.103265	1.86406	15		hypothetical protein LOC100275409	AT1G32520.1			LOC_Os05g34870.1	expressed protein
GRMZM5G877316	-0.0570582	-0.211382	0.211859	0.430236	1		eukaryotic initiation factor 5C CG2922-PF, isoform F	AT5G36230.1		ARM repeat superfamily protein	LOC_Os11g21990.1	expressed protein
GRMZM2G085924	-0.152158	-0.857723	0.647963	2.01042	15	hsbp1	herbicide safener binding protein1	AT4G35150.1		O-methyltransferase family protein	LOC_Os11g20090.1	O-methyltransferase, putative, expressed
GRMZM2G082714	-0.377686	-0.173477	0.0918566	1.17883	9		hypothetical protein LOC100273883
GRMZM2G132154	0.13671	0.783726	-0.861069	-1.29432	8		Putative uncharacterized protein	AT5G42240.1	scpl42	serine carboxypeptidase-like 42	LOC_Os11g10750.1	OsSCP48 - Putative Serine Carboxypeptidase homologue, expressed
AC203394.3_FG004	0.162499	0.0518583	0.00223117	-0.510966	10		no_annotation
GRMZM5G825707	-0.227794	-0.724444	0.338903	2.31334	15	iaa6	IAA27 - auxin-responsive Aux/IAA family member	AT4G28640.3	IAA11	indole-3-acetic acid inducible 11	LOC_Os11g11410.1	OsIAA27 - Auxin-responsive Aux/IAA gene family member, expressed
GRMZM2G301355	0.385823	-0.826626	0.433774	1.254	14		no_annotation	AT3G55950.1	ATCRR3,CCR3	CRINKLY4 related 3	LOC_Os11g11490.1	TKL_IRAK_CR4L.7 - The CR4L subfamily has homology with Crinkly4, expressed
GRMZM2G082330	0.195473	-0.485732	0.396761	0.515595	16		hypothetical protein LOC100217036	AT2G43070.1	ATSPPL3,SPPL3	SIGNAL PEPTIDE PEPTIDASE-LIKE 3	LOC_Os11g24540.1	signal peptide peptidase-like 2B, putative, expressed
GRMZM2G152739	0.53337	-0.87274	0.543522	0.900806	14		hypothetical protein LOC100272668	AT3G52430.1	ATPAD4,PAD4	alpha/beta-Hydrolases superfamily protein	LOC_Os11g09010.3	lipase, putative, expressed
GRMZM2G090020	-0.592439	0.253511	0.221745	-0.145902	5		no_annotation	AT1G21650.2		Preprotein translocase SecA family protein	LOC_Os11g08980.1	preprotein translocase secA family protein, putative, expressed
GRMZM2G090086	-0.454741	0.305468	0.042371	-0.244399	12	tha1	no_annotation	AT1G21650.2		Preprotein translocase SecA family protein	LOC_Os11g08980.1	preprotein translocase secA family protein, putative, expressed
GRMZM2G365677	0.567995	0.143277	-0.274452	-1.08856	4		hypothetical protein LOC100193452	AT3G07870.1		F-box and associated interaction domains-containing protein	LOC_Os04g11450.1	OsFBX118 - F-box domain containing protein, expressed
GRMZM2G395736	-0.528437	0.473145	-0.217966	-0.163202	2		no_annotation	AT1G77320.1	MEI1	transcription coactivators	LOC_Os11g08660.1	TOPBP1A - Similar to DNA replication protein TOPBP1 from, expressed
GRMZM2G046498	0.0168563	-0.130767	0.25339	-0.0828103	13		no_annotation	AT1G21640.1	ATNADK2,NADK2	NAD kinase 2	LOC_Os11g08670.1	NAD kinase, putative, expressed
GRMZM2G143403	-0.302641	0.332296	-0.0747783	-0.408196	12		no_annotation	AT5G49400.1		zinc knuckle (CCHC-type) family protein	LOC_Os11g09310.1	zinc finger CCHC domain-containing protein 10, putative, expressed
GRMZM2G164064	0.18914	0.130066	-0.241384	-0.35074	3		aluminum-induced protein				LOC_Os10g31530.1	glycine-rich cell wall protein, putative, expressed
GRMZM2G118759	0.354778	0.0412024	-0.320925	-0.211915	3		Glycine-rich cell wall structural protein 2				LOC_Os10g31540.1	glycine-rich cell wall structural protein 2 precursor, putative, expressed
GRMZM2G118800	0.733719	-0.364712	-0.12695	0.0629555	3		hypothetical protein LOC100382449	AT1G44170.1	ALDH3H1,ALDH4	aldehyde dehydrogenase 3H1	LOC_Os11g08300.1	aldehyde dehydrogenase, putative, expressed
GRMZM5G874896	0.127304	-0.0880012	0.21871	-0.384023	13		hypothetical protein LOC100382066				LOC_Os02g46340.1	RING-H2 finger protein ATL3J, putative, expressed
GRMZM2G128268	0.627982	0.107978	-0.137947	-1.35799	7		Putative uncharacterized protein
GRMZM2G335126	0.365643	-0.278172	-0.256321	0.754958	1		hypothetical protein LOC100216660	AT1G77460.1		Armadillo/beta-catenin-like repeat ; C2 calcium/lipid-binding domain (CaLB) protein	LOC_Os11g08090.1	expressed protein
GRMZM2G087105	-0.0243671	-0.543429	0.69892	0.552895	6		hypothetical protein LOC100193224	AT3G52030.2		F-box family protein with WD40/YVTN repeat doamin	LOC_Os11g07970.1	OsFBW2 - F-box domain and WD40 repeat containing protein, expressed
GRMZM2G087212	-0.220723	0.602092	-0.748548	-0.16878	2		hypothetical protein LOC100272502	AT1G10950.1	AtTMN1,TMN1	transmembrane nine 1	LOC_Os11g07910.1	transmembrane 9 superfamily member, putative, expressed
GRMZM2G124715	-0.174363	0.854358	-0.700807	-1.23991	8	myb64	hypothetical protein LOC100279722	AT4G38620.1	ATMYB4,MYB4	myb domain protein 4	LOC_Os01g65370.1	MYB family transcription factor, putative, expressed
GRMZM2G416491	-0.855433	0.194941	-0.266432	1.56144	9		no_annotation				LOC_Os12g07590.3	Protein-tyrosine phosphatase domain containing protein, expressed
GRMZM2G565940	-0.0697847	-0.826316	0.71907	1.59353	15		no_annotation
GRMZM2G054987	-0.214925	0.0174331	-0.0201771	0.409189	5		no_annotation
GRMZM2G178199	-0.270633	-0.756213	0.689456	1.8091	15		hypothetical protein LOC100274585	AT1G65870.1		Disease resistance-responsive (dirigent-like protein) family protein	LOC_Os11g07670.1	dirigent, putative, expressed
GRMZM2G109527	0.0908282	-0.855677	0.604353	1.60451	14		no_annotation	AT1G71960.1	ABCG25,ATABCG25	ATP-binding casette family G25	LOC_Os11g07600.1	ABC-2 type transporter domain containing protein, expressed
GRMZM2G109547	0.0284358	-0.890079	0.619621	1.81916	15		hypothetical protein LOC100384206 (LOC100384206), mRNA	AT1G71960.1	ABCG25,ATABCG25	ATP-binding casette family G25	LOC_Os11g07600.1	ABC-2 type transporter domain containing protein, expressed
GRMZM2G000959	0.374804	-0.763192	0.327238	1.26709	14		no_annotation	AT3G23770.1		O-Glycosyl hydrolases family 17 protein	LOC_Os03g62860.1	glucan endo-1,3-beta-glucosidase precursor, putative, expressed
GRMZM2G039359	0.138296	0.536929	-0.82661	-0.502626	4		Putative uncharacterized protein	AT5G63870.1	ATPP7,PP7	serine/threonine phosphatase 7	LOC_Os08g40200.1	Ser/Thr protein phosphatase family protein, putative, expressed
GRMZM2G111143	0.255323	-0.286267	-0.0127307	0.516748	1		hypothetical protein LOC100273476	AT5G24318.2		O-Glycosyl hydrolases family 17 protein	LOC_Os11g47820.1	glucan endo-1,3-beta-glucosidase precursor, putative, expressed
GRMZM2G065692	-0.218465	-0.111408	0.447635	-0.0684118	13		hypothetical protein LOC100381536	AT3G07040.1	RPM1,RPS3	NB-ARC domain-containing disease resistance protein	LOC_Os11g37870.1	stripe rust resistance protein Yr10, putative, expressed
GRMZM2G003755	-0.230336	0.00125521	0.067189	0.321901	5		hypothetical protein LOC100383650	AT3G07040.1	RPM1,RPS3	NB-ARC domain-containing disease resistance protein	LOC_Os11g37870.1	stripe rust resistance protein Yr10, putative, expressed
GRMZM2G473925	-0.0162456	-0.444169	0.535756	0.515572	6		no_annotation	AT2G01480.1		O-fucosyltransferase family protein	LOC_Os11g07510.1	growth regulator related protein, putative, expressed
GRMZM2G174919	0.230171	-0.521421	0.376329	0.611973	16	rpl7	hypothetical protein LOC100272317	AT1G71800.1	CSTF64	cleavage stimulating factor 64	LOC_Os11g07490.1	RNA recognition motif containing protein, putative, expressed
GRMZM2G170452	-0.0232814	-0.239038	0.317102	0.24899	13		no_annotation
GRMZM2G162286	0.0672424	0.584583	-1.12156	0.0625863	2		no_annotation	AT3G01780.1	TPLATE	ARM repeat superfamily protein	LOC_Os02g55010.1	expressed protein
GRMZM2G472770	-0.394366	-0.119048	0.0052998	1.1948	9		hypothetical protein LOC100381729	AT3G01780.1	TPLATE	ARM repeat superfamily protein	LOC_Os11g07470.1	expressed protein
GRMZM2G164647	-0.172422	-0.543098	0.748767	0.748152	6		no_annotation
GRMZM2G169688	-0.897802	0.296694	0.0881959	0.580781	5		no_annotation	AT5G46550.1		DNA-binding bromodomain-containing protein	LOC_Os07g32420.1	bromodomain domain containing protein, expressed
GRMZM2G115451	0.467447	-0.083429	-0.22945	-0.183991	3		hypothetical protein LOC100272522	AT1G72000.1		Plant neutral invertase family protein	LOC_Os11g07440.1	plant neutral invertase domain containing protein, expressed
GRMZM2G094699	-0.0363779	0.448664	-0.734526	-0.0285152	2		hypothetical protein LOC100384159	AT4G31490.1		Coatomer, beta subunit	LOC_Os11g07280.1	coatomer subunit beta-1, putative, expressed
GRMZM2G165170	-0.339146	0.0146602	0.115791	0.395399	5		no_annotation
GRMZM2G133716	-0.181215	0.773575	-0.842949	-0.659185	8	fha6	hypothetical protein LOC100381618	AT1G34355.1	ATPS1,PS1	forkhead-associated (FHA) domain-containing protein	LOC_Os11g07050.1	FHA domain containing protein, putative, expressed
GRMZM2G047486	0.101457	0.710781	-0.758154	-1.17434	8	cdpk11	calcium-dependent protein kinase ZmCPK11	AT1G35670.1	ATCDPK2,ATCPK11,CDPK2,CPK11	calcium-dependent protein kinase 2	LOC_Os11g07040.1	CAMK_CAMK_like.43 - CAMK includes calcium/calmodulin depedent protein kinases, expressed
GRMZM2G043226	0.109104	0.457601	-0.453966	-0.911882	4		no_annotation	AT4G14590.1	emb2739	embryo defective 2739	LOC_Os11g07030.1	integrator complex subunit 3, putative, expressed
GRMZM2G053466	-0.372401	-0.331987	0.456068	0.994622	6		LOC100273537 (cl61_3), mRNA	AT5G64440.1	AtFAAH,FAAH	fatty acid amide hydrolase	LOC_Os11g06900.1	amidase family protein, putative, expressed
GRMZM2G052323	-0.750499	-0.196751	0.694127	0.801374	6		no_annotation
GRMZM2G052277	-0.336801	-0.452141	0.418261	1.41957	15		no_annotation	AT3G52950.1		CBS / octicosapeptide/Phox/Bemp1 (PB1) domains-containing protein	LOC_Os11g06930.1	CBS domain-containing protein, putative, expressed
GRMZM2G352947	-0.274779	-0.0364751	0.360836	-0.0444519	13		no_annotation	AT2G41150.2			LOC_Os03g25110.1	expressed protein
GRMZM2G052193	-0.295782	0.395464	-0.32653	-0.139498	2		Putative uncharacterized protein
GRMZM2G177005	0.119006	-0.771656	0.534793	1.3932	14		V-type proton ATPase 16 kDa proteolipid subunit Fragment (V-ATPase 16 kDa proteolipid subunit)(Vacuolar proton pump 16 kDa proteolipid subunit)	AT1G19910.1	ATVHA-C2,AVA-2PE,AVA-P2	ATPase, F0/V0 complex, subunit C protein	LOC_Os12g07140.1	expressed protein
GRMZM2G174160	0.0743997	-0.24586	0.184242	0.343227	1		no_annotation
GRMZM2G146472	-0.0153926	0.216851	-0.117509	-0.493175	12		hypothetical protein LOC100280198	AT1G76010.1		Alba DNA/RNA-binding protein	LOC_Os11g06760.1	protein of unknown function domain containing protein, expressed
GRMZM2G307553	-0.126623	-0.159225	0.350723	0.109088	13		hypothetical protein LOC100384753
GRMZM2G324314	-0.0346478	0.323592	-0.213062	-0.637154	12		60S ribosomal protein L3Putative uncharacterized protein ;	AT1G43170.1	ARP1,emb2207,RP1,RPL3A	ribosomal protein 1	LOC_Os12g07010.1	ribosomal protein L3, putative, expressed
GRMZM2G132968	0.0113374	0.598066	-0.543297	-1.02931	8		60S ribosomal protein L3Putative uncharacterized protein ;	AT1G43170.1	ARP1,emb2207,RP1,RPL3A	ribosomal protein 1	LOC_Os12g07010.1	ribosomal protein L3, putative, expressed
GRMZM5G854138	0.00110161	-0.704197	0.250446	1.96159	15	aasr2	abscisic stress ripening protein 2				LOC_Os11g06720.1	abscisic stress-ripening, putative, expressed
GRMZM2G047292	0.662204	-0.196251	-0.213267	-0.210995	3		no_annotation	AT3G57520.1	AtSIP2,SIP2	seed imbibition 2	LOC_Os04g40520.1	uncharacterized glycosyltransferase, putative, expressed
GRMZM2G066213	0.0562406	0.0684993	-0.212844	0.0734588	3		no_annotation	AT1G18740.1		Protein of unknown function (DUF793)	LOC_Os12g06780.1	expressed protein
GRMZM5G898141	0.372134	0.484075	-0.639596	-1.15934	7		no_annotation
GRMZM2G006765	0.12531	0.306925	-0.625295	-0.074268	2		hypothetical protein LOC100304239	AT5G09810.1	ACT7	actin 7	LOC_Os11g06390.2	actin, putative, expressed
GRMZM2G010282	0.112387	-0.433792	0.542385	0.208727	16		hypothetical protein LOC100273355	AT5G27260.1			LOC_Os11g36920.1	expressed protein
GRMZM2G125352	0.6896	0.0484247	-0.260154	-1.02838	10	atg13f	hypothetical protein LOC100193032	AT3G18770.1		Autophagy-related protein 13	LOC_Os11g06320.1	expressed protein
GRMZM5G821024	0.096711	-0.731269	0.803207	0.759604	6	bzip23	transcription factor RF2b	AT1G43700.1	SUE3,VIP1	VIRE2-interacting protein 1	LOC_Os12g06520.1	bZIP transcription factor domain containing protein, expressed
GRMZM2G057078	-0.177885	0.801492	-0.715836	-1.01778	8		no_annotation	AT1G43770.2		RING/FYVE/PHD zinc finger superfamily protein	LOC_Os11g06130.1	PHD-finger family protein, expressed
GRMZM2G458035	0.184829	-0.362425	0.333426	0.231979	16		no_annotation	AT3G03940.1		Protein kinase family protein	LOC_Os07g07560.1	CK1_CaseinKinase_1a.6 - CK1 includes the casein kinase 1 kinases, expressed
GRMZM2G460472	-0.148069	-0.573493	0.511877	1.27961	14		hypothetical protein LOC100216574	AT2G27230.1	LHW	transcription factor-related	LOC_Os11g06010.1	helix-loop-helix DNA-binding protein, putative, expressed
GRMZM2G436688	0.410231	-0.873364	0.40203	1.43225	14		no_annotation				LOC_Os12g06280.1	expressed protein
GRMZM2G135446	0.116167	-0.825582	0.690188	1.27683	14		hypothetical protein LOC100272683	AT2G46670.1		CCT motif family protein	LOC_Os11g05930.2	response regulator receiver domain containing protein, expressed
GRMZM2G074306	-0.779581	0.814315	-0.333956	-0.623025	8		hypothetical protein LOC100273836	AT3G11650.1	NHL2	NDR1/HIN1-like 2	LOC_Os11g05870.1	harpin-induced protein 1 domain containing protein, expressed
GRMZM2G122038	0.113681	-0.171505	0.0372994	0.298308	1		no_annotation	AT3G15980.5		Coatomer, beta\' subunit	LOC_Os02g11830.2	coatomer subunit beta, putative, expressed
GRMZM2G013767	0.180767	-0.36182	0.321888	0.261061	16		no_annotation	AT4G23270.1	CRK19	cysteine-rich RLK (RECEPTOR-like protein kinase) 19	LOC_Os11g11890.1	protein kinase domain containing protein, expressed
GRMZM2G032478	0.652096	0.291064	-0.664282	-0.994354	4	ofp10	no_annotation	AT3G52525.1	ATOFP6,OFP6	ovate family protein 6	LOC_Os12g06160.1	DUF623 domain containing protein, expressed
GRMZM2G130131	0.697138	-0.483101	0.42298	-0.549383	10	ofp11	no_annotation	AT5G04820.1	ATOFP13,OFP13	ovate family protein 13	LOC_Os11g05770.1	DUF623 domain containing protein, expressed
GRMZM2G052279	-0.2404	0.395707	0.127027	-1.15823	12		no_annotation
GRMZM2G069028	0.0676364	0.779248	-0.620968	-1.62071	7	ns1	WUSCHEL-related homeobox 3A (Narrow sheath protein 1)	AT2G28610.1	PRS,PRS1,WOX3	Homeodomain-like superfamily protein	LOC_Os05g02730.1	homeobox domain containing protein, expressed
GRMZM2G481210	-0.0364268	-0.313715	0.309098	0.552661	6		no_annotation	AT4G02220.1		zinc finger (MYND type) family protein / programmed cell death 2 C-terminal domain-containing protein	LOC_Os03g18830.1	programmed cell death protein 2, putative, expressed
GRMZM2G113033	-0.151494	-0.613923	0.189172	2.07338	15	ssu2	hypothetical protein LOC100279574	AT1G67090.1	RBCS1A	ribulose bisphosphate carboxylase small chain 1A	LOC_Os12g17600.1	ribulose bisphosphate carboxylase small chain, chloroplast precursor, putative, expressed
GRMZM2G168829	-0.154224	0.0329164	-0.236211	0.665663	11		no_annotation	AT4G05320.2	UBQ10	polyubiquitin 10	LOC_Os06g46770.1	ubiquitin family protein, putative, expressed
GRMZM2G348866	0.595781	-0.362972	-0.0388378	0.156515	3		hypothetical protein LOC100279265	AT1G08370.1	ATDCP1,DCP1	decapping 1	LOC_Os11g05650.1	mRNA-decapping enzyme, putative, expressed
GRMZM2G028183	-0.572573	0.149362	0.314192	-0.00600361	5		hypothetical protein LOC100217233	AT1G65040.2		RING/U-box superfamily protein	LOC_Os06g19680.1	zinc finger, C3HC4 type domain containing protein, expressed
GRMZM2G135990	0.12934	-0.659502	0.17247	1.70464	15		hypothetical protein LOC100274630	AT5G22390.1		Protein of unknown function (DUF3049)	LOC_Os11g05550.1	expressed protein
GRMZM2G044493	0.298272	0.0292395	-0.182305	-0.334271	3		hypothetical protein LOC100278201				LOC_Os11g05530.1	expressed protein
GRMZM2G450044	-0.462642	-0.566356	0.583341	1.74085	15		hypothetical protein LOC100278192 (LOC100278192), mRNA	AT5G03890.1			LOC_Os11g05490.1	expressed protein
GRMZM2G042897	0.0755022	-0.599401	0.743096	0.460706	6		membrane-associated phospholipid phosphatase
GRMZM2G116812	-0.378246	0.85097	-0.931857	-0.35819	2		hypothetical protein LOC100383227	AT3G52870.1		IQ calmodulin-binding motif family protein	LOC_Os12g05420.1	calmodulin-binding protein, putative, expressed
GRMZM2G055973	0.0488599	-0.101164	-0.456526	1.16941	9		hypothetical protein LOC100274339	AT1G35330.1		RING/U-box superfamily protein	LOC_Os11g05300.1	RING-H2 finger protein, putative, expressed
GRMZM2G356178	-0.188867	0.350126	-0.303428	-0.240851	2		hypothetical protein LOC100275926 (LOC100275926), mRNA
GRMZM2G127418	0.407932	0.0151478	-0.198586	-0.471709	3	bx14	LOC100281319	AT4G35160.1		O-methyltransferase family protein	LOC_Os05g43940.1	O-methyltransferase, putative, expressed
GRMZM2G051738	0.176292	0.805339	-0.754514	-1.66224	7		no_annotation	AT4G12080.1	AHL1,ATAHL1	AT-hook motif nuclear-localized protein 1	LOC_Os11g05160.1	DNA binding protein, putative, expressed
GRMZM2G403562	-0.00971604	0.486139	-0.411679	-0.858696	4	ddt1	no_annotation	AT5G22760.1		PHD finger family protein	LOC_Os11g05130.1	PHD-finger family protein, expressed
GRMZM2G119117	0.269113	0.250882	-0.372185	-0.671942	4		no_annotation	AT5G49210.1			LOC_Os11g05120.1	expressed protein
GRMZM2G046201	-0.0142114	0.368799	-0.741626	0.220876	2		no_annotation	AT2G36570.1		Leucine-rich repeat protein kinase family protein	LOC_Os12g05120.1	receptor kinase, putative, expressed
GRMZM2G133624	-0.121086	-0.432448	0.267772	1.22019	9		hypothetical protein LOC100193080	AT3G21640.1	ATFKBP42,FKBP42,TWD1,UCU2	FKBP-type peptidyl-prolyl cis-trans isomerase family protein	LOC_Os12g05090.1	peptidyl-prolyl isomerase, putative, expressed
GRMZM2G092581	-0.466965	0.119269	-0.021963	0.560414	5		Putative uncharacterized protein	AT5G19090.1		Heavy metal transport/detoxification superfamily protein	LOC_Os11g05010.1	heavy-metal-associated domain-containing protein, putative, expressed
GRMZM2G035599	-0.288972	-0.664771	0.860962	1.18272	14		ribose-5-phosphate isomerase	AT2G01290.1	RPI2	ribose-5-phosphate isomerase 2	LOC_Os04g24140.1	ribose-5-phosphate isomerase A, putative, expressed
GRMZM2G145651	0.448428	-0.0614788	-0.310728	-0.0602238	3		Putative uncharacterized protein	AT2G30933.1		Carbohydrate-binding X8 domain superfamily protein	LOC_Os03g61780.1	glucan endo-1,3-beta-glucosidase-related, putative, expressed
GRMZM2G145666	0.251641	0.601435	-0.724969	-1.15837	7		hypothetical protein LOC100192531	AT1G51450.1	TRO	TRAUCO	LOC_Os12g04930.1	ASH-like SPRY domain containing protein, putative, expressed
GRMZM2G132000	0.553136	-0.44957	0.373639	-0.280053	10		ubiquitin-like protein 5	AT3G45180.1		Ubiquitin-like superfamily protein	LOC_Os11g04880.1	ubiquitin-like protein 5, putative, expressed
GRMZM2G344857	0.59956	0.415156	-0.346447	-1.95927	7		no_annotation	AT3G07960.1		Phosphatidylinositol-4-phosphate 5-kinase family protein	LOC_Os12g04700.1	phosphatidylinositol-4-phosphate 5-kinase, putative, expressed
GRMZM2G469969	0.0525699	0.38642	-0.286767	-0.884076	4	gldh1	hypothetical protein LOC100381436	AT3G47930.1	ATGLDH,GLDH	L-galactono-1,4-lactone dehydrogenase	LOC_Os12g04520.1	FAD-binding and arabino-lactone oxidase domains containing protein, putative, expressed
GRMZM2G162697	0.253905	0.600808	-0.439935	-1.73077	7		hypothetical protein LOC100273995	AT3G57080.1	NRPE5,RPB5B	Eukaryotic rpb5 RNA polymerase subunit family protein	LOC_Os12g04510.1	DNA-directed RNA polymerases I, II, and III subunit RPABC1, putative, expressed
GRMZM2G162737	0.187934	-0.973192	0.926755	1.17679	14		Cytochrome P450 CYP90A22v2	AT5G05690.1	CBB3,CPD,CYP90,CYP90A,CYP90A1,DWF3	Cytochrome P450 superfamily protein	LOC_Os12g04480.1	cytochrome P450, putative, expressed
GRMZM2G076415	-0.066849	0.37139	-0.314542	-0.537082	4		myosin-like protein	AT1G55170.1			LOC_Os08g33330.1	protein kinase PKN/PRK1, effector, putative, expressed
GRMZM2G537291	-0.301166	0.75102	-0.469094	-1.08805	8		LOC100281571	AT1G74040.1	IMS1,IPMS2,MAML-3	2-isopropylmalate synthase 1	LOC_Os12g04440.1	2-isopropylmalate synthase B, putative, expressed
GRMZM2G026556	-0.127158	-0.787216	1.15225	0.70508	6		hypothetical protein LOC100384552 (LOC100384552), mRNA	AT2G41370.1	BOP2	Ankyrin repeat family protein / BTB/POZ domain-containing protein	LOC_Os12g04410.1	BTBA6 - Bric-a-Brac,Tramtrack, Broad Complex BTB domain with Ankyrin repeat region, expressed
GRMZM2G130486	-0.126524	-0.284426	0.376217	0.496105	6		no_annotation
GRMZM2G095392	-0.453961	0.425091	-0.0163272	-0.547243	12		PP2A regulatory subunit TAP46	AT5G53000.1	TAP46	2A phosphatase associated protein of 46 kD	LOC_Os12g04290.1	PP2A regulatory subunit TAP46, putative, expressed
GRMZM2G424491	0.157296	0.721354	-0.866145	-1.10704	8		no_annotation	AT5G54290.1	CcdA	cytochrome c biogenesis protein family	LOC_Os12g04270.1	cytochrome c-type biogenesis protein dbsD-like, putative, expressed
GRMZM2G123652	-0.461436	0.742244	-0.859571	0.0441581	2		no_annotation	AT1G50450.1		Saccharopine dehydrogenase	LOC_Os12g04260.1	astaxanthin synthase KC28, putative, expressed
GRMZM2G123660	-0.245815	0.807641	-0.75463	-0.825853	8		no_annotation	AT5G58410.1		HEAT/U-box domain-containing protein	LOC_Os01g74610.1	zinc finger, C3HC4 type domain containing protein, expressed
GRMZM2G131793	-0.148029	0.582946	-0.483785	-0.776681	8		hypothetical protein LOC100382327	AT3G55510.1	RBL	Noc2p family	LOC_Os12g06610.1	nucleolar complex protein 2, putative, expressed
GRMZM2G131820	-0.137805	0.660979	-0.682322	-0.673171	8		hypothetical protein LOC100216732	AT5G14080.1		Tetratricopeptide repeat (TPR)-like superfamily protein	LOC_Os03g56960.1	PPR repeat domain containing protein, putative, expressed
GRMZM2G101867	-0.0639013	0.198855	-0.362386	0.15658	3		heterogeneous nuclear ribonucleoprotein R	AT4G00830.1		RNA-binding (RRM/RBD/RNP motifs) family protein	LOC_Os12g04180.1	RNA recognition motif containing protein, expressed
GRMZM2G152512	-0.667986	0.269827	-0.229797	0.851173	11		no_annotation
GRMZM2G173035	0.136126	-0.389259	0.100134	0.889888	1		hypothetical protein LOC100191164	AT4G18593.1		dual specificity protein phosphatase-related	LOC_Os11g04180.1	dual specificity protein phosphatase, putative, expressed
GRMZM2G074351	-0.385258	0.856456	-0.56542	-1.09624	8		hypothetical protein LOC100192742	AT5G16260.1	ELF9	RNA binding (RRM/RBD/RNP motifs) family protein	LOC_Os04g41910.1	RNA recognition motif containing protein, putative, expressed
GRMZM2G064896	-0.0228291	-0.145363	0.186899	0.180629	13	ccr2	Ubiquinol-cytochrome c reductase complex 8.0 kDa protein	AT3G52730.1		ubiquinol-cytochrome C reductase UQCRX/QCR9-like family protein	LOC_Os05g33210.2	cytochrome b-c1 complex subunit 9, putative, expressed
GRMZM2G365815	-0.41698	0.479283	-0.366732	-0.110069	2	cdpk2	Calcium-dependent protein kinase Fragment	AT5G12180.1	CPK17	calcium-dependent protein kinase 17	LOC_Os11g04170.1	CAMK_CAMK_like.42 - CAMK includes calcium/calmodulin depedent protein kinases, expressed
GRMZM2G064984	-0.207599	0.397589	-0.181666	-0.613032	12		Putative uncharacterized protein	AT5G09225.1			LOC_Os11g04174.1	expressed protein
GRMZM2G141081	-0.0205938	-0.209257	0.233208	0.307171	13	tom3	carbohydrate transporter/ sugar porter/ transporter	AT5G13750.1	ZIFL1	zinc induced facilitator-like 1	LOC_Os11g04104.2	major facilitator superfamily antiporter, putative, expressed
GRMZM2G115658	-0.582745	-0.455693	0.297199	2.16602	15		hypothetical protein LOC100192005	AT5G13750.2	ZIFL1	zinc induced facilitator-like 1	LOC_Os12g03899.4	major facilitator superfamily antiporter, putative, expressed
GRMZM2G115628	-0.530382	-0.535769	0.469865	1.99622	15		calmodulin	AT5G21274.1	ACAM-6,CAM6	calmodulin 6	LOC_Os01g17190.1	OsCam3 - Calmodulin, expressed
GRMZM2G025024	-0.0979374	-0.0163754	-0.550848	1.35489	9		hypothetical protein LOC100217276	AT2G40980.1		Protein kinase superfamily protein	LOC_Os02g29890.1	expressed protein
GRMZM2G147446	-0.169818	-0.420354	0.498923	0.813029	6		integral membrane protein like	AT4G09810.1		Nucleotide-sugar transporter family protein	LOC_Os05g12490.1	transporter-related, putative, expressed
GRMZM2G147420	0.174092	-0.945666	0.704533	1.55258	14		no_annotation	AT5G17910.1			LOC_Os12g03410.1	expressed protein
GRMZM2G039969	-0.398631	0.367286	-0.129037	-0.230167	12		hypothetical protein LOC100383229	AT2G27080.1		Late embryogenesis abundant (LEA) hydroxyproline-rich glycoprotein family	LOC_Os12g03370.1	harpin-induced protein 1 domain containing protein, expressed
GRMZM2G175008	-0.219621	0.0272426	0.0879213	0.16805	5		no_annotation	AT5G65180.2		ENTH/VHS family protein	LOC_Os11g03570.1	protein of unknown function, DUF618 domain containing protein, expressed
GRMZM5G890976	-0.333548	0.56851	-0.435992	-0.450705	2		no_annotation				LOC_Os11g03550.1	expressed protein
GRMZM5G816552	-0.46879	0.393259	0.117094	-0.673016	12		no_annotation				LOC_Os11g03550.1	expressed protein
GRMZM2G124524	0.67185	-0.504627	0.609755	-0.797015	10	wri1	hypothetical protein LOC100217237	AT3G54320.1	ASML1,ATWRI1,WRI,WRI1	Integrase-type DNA-binding superfamily protein	LOC_Os12g03290.1	AP2 domain containing protein, expressed
GRMZM2G079127	-0.0337246	-0.515467	0.124658	1.62227	15		hypothetical protein LOC100273132	AT1G33110.1		MATE efflux family protein	LOC_Os11g03240.1	MATE efflux family protein, putative, expressed
GRMZM2G079236	-0.243245	-0.174019	0.274003	0.54755	5		LOC100285568	AT2G04350.1	LACS8	AMP-dependent synthetase and ligase family protein	LOC_Os05g25310.1	acyl-CoA synthetase protein, putative, expressed
GRMZM2G377797	0.246717	0.292435	-0.347464	-0.822031	4		40S ribosomal protein S16	AT5G18380.1		Ribosomal protein S5 domain 2-like superfamily protein	LOC_Os12g03090.1	ribosomal protein, putative, expressed
GRMZM2G314707	-0.176754	0.15187	-0.137717	0.0973968	5		prenyltransferase/ zinc ion binding protein	AT3G11950.1		TRAF-like superfamily protein	LOC_Os12g08070.1	TRAF-type zinc finger family protein, expressed
GRMZM2G017941	-0.0403151	-0.478088	0.465846	0.822245	6		hypothetical protein LOC100276806	AT3G13410.1			LOC_Os11g03380.1	expressed protein
GRMZM2G018436	0.123131	-0.0196547	-0.124059	0.070647	3	nactf126	NAC domain-containing protein 77	AT5G18270.2	ANAC087	Arabidopsis NAC domain containing protein 87	LOC_Os12g03050.1	no apical meristem protein, putative, expressed
GRMZM2G015080	0.122914	0.14538	-0.117486	-0.519687	12	gras37	hypothetical protein LOC100274320	AT3G54220.1	SCR,SGR1	GRAS family transcription factor	LOC_Os12g02870.1	GRAS family transcription factor domain containing protein, expressed
GRMZM5G874578	-0.376031	-0.506565	0.975556	0.573926	6		hypothetical protein LOC100280139
GRMZM2G045970	0.300605	-0.0874407	0.0502221	-0.395612	3		hypothetical protein LOC100384780	AT2G38670.1	PECT1	phosphorylethanolamine cytidylyltransferase 1	LOC_Os12g02820.1	cytidylyltransferase domain containing protein, expressed
GRMZM2G007283	-0.234805	-0.25422	0.379122	0.601136	6		hypothetical protein LOC100272762	AT5G01020.1		Protein kinase superfamily protein	LOC_Os12g02810.1	protein kinase domain containing protein, expressed
GRMZM2G094535	0.121566	-0.169162	-0.265808	0.88055	1		no_annotation	AT1G80120.1		Protein of unknown function (DUF567)	LOC_Os12g02760.1	DUF567 domain containing protein, putative, expressed
GRMZM2G094589	0.389643	0.150072	-0.52113	-0.262279	3		no_annotation	AT3G05975.1		Late embryogenesis abundant (LEA) hydroxyproline-rich glycoprotein family	LOC_Os11g02730.1	harpin-induced protein 1 domain containing protein, expressed
GRMZM2G304212	0.121845	0.311469	-0.606036	-0.121759	2		hypothetical protein LOC100274833	AT3G08600.1		Protein of unknown function (DUF1191)	LOC_Os12g02550.1	expressed protein
GRMZM2G353024	0.502678	-0.618431	0.148214	0.862726	1		no_annotation	AT2G30520.1	RPT2	Phototropic-responsive NPH3 family protein	LOC_Os12g02530.1	BTBN22 - Bric-a-Brac, Tramtrack, Broad Complex BTB domain with non-phototropic hypocotyl 3 NPH3 and coiled-coil domains, expressed
GRMZM2G051534	-0.106225	0.580571	-0.328626	-1.16229	7		no_annotation	AT5G01930.1		Glycosyl hydrolase superfamily protein	LOC_Os12g02520.1	OsMan09 - Endo-Beta-Mannanase, expressed
GRMZM2G051491	-0.394043	0.721972	-0.478876	-0.781065	8		no_annotation	AT3G10870.1	ATMES17,MES17	methyl esterase 17	LOC_Os12g02510.1	esterase, putative, expressed
GRMZM2G389362	0.364844	0.0117657	0.103806	-0.978481	10		no_annotation	AT3G52850.1	ATELP,ATELP1,ATVSR1,BP-80,BP80,BP80-1;1,BP80B,GFS1,VSR1,VSR1;1	vacuolar sorting receptor homolog 1	LOC_Os11g02464.1	vacuolar-sorting receptor precursor, putative, expressed
AC207533.2_FG002	0.233935	0.348883	-0.442288	-0.804383	4		no_annotation	AT3G08850.1	ATRAPTOR1B,RAPTOR1,RAPTOR1B	HEAT repeat ;WD domain, G-beta repeat protein protein	LOC_Os12g01922.1	WD domain and HEAT domain containing protein, putative, expressed
GRMZM2G444808	0.136341	0.413894	-0.2296	-1.26211	7		LOC100284085
GRMZM2G153675	0.122451	0.866621	-0.759112	-1.75985	7		hypothetical protein LOC100273364	AT1G79630.3		Protein phosphatase 2C family protein	LOC_Os12g01770.1	protein phosphatase 2c, putative, expressed
GRMZM2G452717	0.105964	0.563298	-0.607828	-0.967814	8	umc255a	no_annotation	AT5G01720.1		RNI-like superfamily protein	LOC_Os11g01780.1	F-box/LRR-repeat protein 3, putative, expressed
GRMZM5G890665	-0.180166	-0.0165617	0.199532	0.0192344	13	mate5	Putative uncharacterized protein	AT2G38330.1		MATE efflux family protein	LOC_Os12g01580.1	MATE efflux protein, putative, expressed
GRMZM5G866336	0.135841	0.164343	-0.152847	-0.54119	4		Putative uncharacterized protein	AT3G62450.1			LOC_Os11g01594.1	expressed protein
AC233966.1_FG001	0.120066	-0.0285267	0.0630105	-0.266311	3		no_annotation	AT5G45275.1		Major facilitator superfamily protein	LOC_Os11g01590.1	nodulin, putative, expressed
AC233966.1_FG003	0.0380377	0.147312	-0.00326324	-0.585139	12		no_annotation	AT3G01630.1		Major facilitator superfamily protein	LOC_Os11g01590.1	nodulin, putative, expressed
GRMZM5G849471	-0.580143	0.79258	-0.741745	-0.130252	2		no_annotation	AT1G79620.1		Leucine-rich repeat protein kinase family protein	LOC_Os11g26140.1	cysteine-rich receptor-like protein kinase 4 precursor, putative, expressed
GRMZM5G843237	-0.139379	-0.652565	0.965532	0.631673	6		no_annotation
GRMZM5G800842	0.117325	0.199869	-0.308553	-0.317083	3		hypothetical protein LOC100382860	AT5G06460.1	ATUBA2,UBA 2	ubiquitin activating enzyme 2	LOC_Os11g01510.1	ubiquitin-activating enzyme, putative, expressed
GRMZM2G155437	0.0445865	0.709308	-0.475315	-1.62112	7		mRNA turnover protein 4 (LOC100282271), mRNA				LOC_Os12g01430.2	ribosomal protein L10, putative, expressed
GRMZM5G804382	-0.672573	0.0119254	0.211319	0.880769	5		hypothetical protein LOC100193501	AT3G08530.1		Clathrin, heavy chain	LOC_Os11g01380.1	clathrin heavy chain, putative, expressed
GRMZM2G385305	0.0248372	-0.0897674	0.00879425	0.246923	3		no_annotation
GRMZM2G126349	-0.0351246	-0.0700245	0.195136	-0.0749362	13		no_annotation
GRMZM2G022892	-0.140539	0.201452	-0.390776	0.357548	11		no_annotation	AT2G31820.1		Ankyrin repeat family protein	LOC_Os08g42960.1	ankyrin repeat-containing protein, putative, expressed
GRMZM2G411159	0.368777	-0.00785763	0.030669	-0.771391	10		hypothetical protein LOC100382326	AT3G55990.1	ESK1,TBL29	Plant protein of unknown function (DUF828)	LOC_Os12g01380.1	proteins of unknown function domain containing protein, expressed
GRMZM2G117300	-0.276061	-0.125411	0.39242	0.206222	13		hypothetical protein LOC100193022	AT2G38270.1	ATGRX2,CXIP2	CAX-interacting protein 2	LOC_Os12g07650.1	OsGrx_S16 - glutaredoxin subgroup II, expressed
GRMZM2G146378	-0.173819	0.633346	-0.419566	-1.02994	8		hypothetical protein LOC100275632	AT2G35800.1		mitochondrial substrate carrier family protein	LOC_Os11g01270.1	mitochondrial substrate carrier family protein, putative, expressed
GRMZM2G146267	-0.113953	0.0267689	0.0949838	-0.055753	13		no_annotation	AT5G60170.2		RNA binding (RRM/RBD/RNP motifs) family protein	LOC_Os12g01190.2	RNA recognition motif containing protein, putative, expressed
GRMZM2G151268	0.358199	0.00348377	-0.589087	0.449582	3		hypothetical protein LOC100193953	AT3G55005.1	TON1B	tonneau 1b (TON1b)	LOC_Os12g01170.1	FGFR1 oncogene partner, putative, expressed
GRMZM2G416684	-0.280784	0.203009	-0.103285	0.0576084	5		no_annotation	AT2G32850.2		Protein kinase superfamily protein	LOC_Os09g10720.1	AP2-associated protein kinase 1, putative, expressed
GRMZM2G070284	-0.365312	-0.000424207	0.432002	-0.131896	13		ENT domain containing protein
GRMZM2G070054	0.286836	0.338147	-0.513717	-0.729752	4		ABI3-interacting protein 2	AT5G48385.1		FRIGIDA-like protein	LOC_Os09g07380.1	frigida, putative, expressed
GRMZM2G180704	0.116317	-0.104581	0.241361	-0.349322	13	snrk1a2	SNF1-related protein kinase catalytic alpha subunit KIN10	AT3G01090.2	AKIN10,KIN10,SNRK1.1	SNF1 kinase homolog 10	LOC_Os05g45420.1	CAMK_KIN1/SNF1/Nim1_like_AMPKh.3 - CAMK includes calcium/calmodulin depedent protein kinases, expressed
GRMZM2G180697	-0.405396	0.0459592	0.082028	0.48588	5		hypothetical protein LOC100275224				LOC_Os01g52890.1	expressed protein
GRMZM2G180691	-0.0184613	0.622827	-0.637829	-0.867312	8		hypothetical protein LOC100384804	AT5G55260.1	PPX-2,PPX2	protein phosphatase X 2	LOC_Os09g11230.1	Ser/Thr protein phosphatase family protein, putative, expressed
GRMZM2G010363	0.370924	-0.614086	0.484123	0.439206	16		hypothetical protein LOC100216821	AT1G55840.1		Sec14p-like phosphatidylinositol transfer family protein	LOC_Os09g08390.1	CRAL/TRIO domain containing protein, expressed
GRMZM2G021299	-0.128719	0.124934	0.0521974	-0.284225	12		hypothetical protein LOC100304346	AT1G55860.2	UPL1	ubiquitin-protein ligase 1	LOC_Os09g07900.1	ubiquitin-protein ligase 1, putative, expressed
AC217842.3_FG001	0.357562	0.27262	-0.378632	-0.912028	4	ptk4	Putative uncharacterized protein	AT5G47750.1	D6PKL2,PK5	D6 protein kinase like 2	LOC_Os09g08420.1	AGC_PVPK_like_kin82y.15 - ACG kinases include homologs to PKA, PKG and PKC, expressed
GRMZM2G313944	-0.0298166	-0.366411	0.496829	0.348415	6		no_annotation	AT5G48090.1	ELP1	EDM2-like protein1	LOC_Os01g32720.1	expressed protein
GRMZM2G013915	-0.290902	0.288758	-0.223948	0.0190489	2		no_annotation	AT3G43590.1		zinc knuckle (CCHC-type) family protein	LOC_Os12g38040.1	metallothionein family protein, expressed
GRMZM2G013936	-0.156189	0.161433	-0.240083	0.227528	5		no_annotation	AT5G55390.1	EDM2	ENHANCED DOWNY MILDEW 2	LOC_Os08g24880.1	EDM2, putative, expressed
GRMZM2G102242	-0.342157	-0.100693	0.281901	0.472937	5		no_annotation	AT4G29170.1	ATMND1	Mnd1 family protein	LOC_Os09g10850.1	meiotic coiled-coil protein 7, putative, expressed
GRMZM2G057910	-0.121917	-0.515464	0.635388	0.777183	6		NAD-dependent dyhydrogenase, Gfo/Idh/MocA family	AT3G20790.1		NAD(P)-binding Rossmann-fold superfamily protein	LOC_Os09g10820.1	oxidoreductase domain protein, putative, expressed
GRMZM2G164440	-0.439702	0.755554	-0.670561	-0.423913	2	csu337	PVR3-like protein	AT5G48485.1	DIR1	Bifunctional inhibitor/lipid-transfer protein/seed storage 2S albumin superfamily protein	LOC_Os07g18750.1	LTPL42 - Protease inhibitor/seed storage/LTP family protein precursor, expressed
GRMZM2G138303	-0.41998	0.812023	-0.796169	-0.409783	2		no_annotation	AT3G26782.1		Tetratricopeptide repeat (TPR)-like superfamily protein	LOC_Os07g20420.1	tetratricopeptide-like helical, putative, expressed
GRMZM2G052935	-0.245317	0.279861	0.157237	-0.803355	12	ask2	Aspartokinase (EC 2.7.2.4)	AT5G14060.1	CARAB-AK-LYS	Aspartate kinase family protein	LOC_Os07g20544.1	aspartokinase, chloroplast precursor, putative, expressed
GRMZM2G080139	-0.015344	0.654171	-0.721189	-0.816531	8		hypothetical protein LOC100382576	AT1G55040.1		zinc finger (Ran-binding) family protein	LOC_Os07g22024.1	zinc finger family protein, putative, expressed
GRMZM2G049588	-0.524942	0.239257	-0.0911179	0.39472	5		Putative uncharacterized protein	AT1G55090.1		carbon-nitrogen hydrolase family protein	LOC_Os07g07260.2	glutamine-dependent NAD, putative, expressed
GRMZM2G064163	-0.308795	-0.129302	0.268961	0.532224	5		LOC100282908	AT1G23820.1	SPDS1	spermidine synthase 1	LOC_Os07g22600.1	spermidine synthase, putative, expressed
GRMZM2G166230	0.264451	-0.63421	0.651524	0.387784	16	bbr2	Putative uncharacterized protein	AT2G01930.1	ATBPC1,BBR,BPC1	basic pentacysteine1	LOC_Os10g02584.1	GAGA-binding protein, putative, expressed
GRMZM2G166245	0.0521311	-0.0814693	0.0697781	0.0413242	3		hypothetical protein LOC100382087	AT2G21370.1	XK-1,XK1	xylulose kinase-1	LOC_Os07g22650.1	expressed protein
GRMZM2G365035	-0.0454162	-0.553264	0.726841	0.573575	6		LOC100284681	AT2G17890.1	CPK16	calcium-dependent protein kinase 16	LOC_Os07g22710.1	CAMK_CAMK_like.32 - CAMK includes calcium/calmodulin depedent protein kinases, expressed
GRMZM5G831712	0.0142822	0.865614	-0.63356	-1.79109	7	parp2	Poly [ADP-ribose] polymerase 1 (PARP-1)(EC 2.4.2.30)(NAD(+) ADP-ribosyltransferase 1)(ADPRT-1)(Poly[ADP-ribose] synthase 1)	AT2G31320.1	ATPARP2,PARP2	poly(ADP-ribose) polymerase 2	LOC_Os07g23110.1	poly synthetase 1, putative, expressed
GRMZM2G107956	-0.133592	0.799274	-0.510892	-1.50849	7		no_annotation	AT1G18690.1		Galactosyl transferase GMA12/MNN10 family protein	LOC_Os07g23494.1	expressed protein
GRMZM2G107968	-0.179106	0.103564	0.0826947	-0.16965	12		hypothetical protein LOC100276370	AT2G45990.1			LOC_Os07g23520.1	expressed protein
GRMZM2G009626	0.0243846	-0.280426	0.348853	0.235015	13		no_annotation	AT3G07020.1		UDP-Glycosyltransferase superfamily protein	LOC_Os07g23740.1	sterol 3-beta-glucosyltransferase, putative, expressed
GRMZM2G463996	0.423777	-0.904672	0.562318	1.19416	14		no_annotation	AT3G55700.1		UDP-Glycosyltransferase superfamily protein	LOC_Os07g13634.1	cytokinin-N-glucosyltransferase 1, putative, expressed
GRMZM2G464013	0.0881381	-0.719676	0.556449	1.22969	14		hypothetical protein LOC100276832	AT5G05950.1	MEE60	maternal effect embryo arrest 60	LOC_Os07g13600.1	expressed protein
GRMZM2G102985	0.131721	0.341096	-0.474523	-0.508232	4		Putative uncharacterized protein	AT4G25225.1			LOC_Os07g13534.1	expressed protein
GRMZM2G019251	0.0901813	0.523323	-0.561267	-0.88946	4		hypothetical protein LOC100278324	AT5G59950.4		RNA-binding (RRM/RBD/RNP motifs) family protein	LOC_Os07g13280.1	RNA recognition motif containing protein, putative, expressed
GRMZM2G069005	0.111294	-0.203433	0.28779	-0.0861547	13		Charged multivesicular body protein 2a	AT2G06530.1	VPS2.1	SNF7 family protein	LOC_Os07g13270.1	SNF7 domain containing protein, putative, expressed
GRMZM2G047316	-0.107155	-0.0892199	0.58845	-0.65032	13	alf19	PHD finger protein	AT3G11200.1	AL2	alfin-like 2	LOC_Os07g12910.1	PHD finger protein, putative, expressed
GRMZM2G152438	0.37861	-0.00991279	-0.0233306	-0.675863	10		hypothetical protein LOC100272407	AT5G09680.1	RLF	reduced lateral root formation	LOC_Os07g12830.2	cytochrome b5-like Heme/Steroid binding domain containing protein, expressed
GRMZM2G455491	-0.0496625	-0.624256	0.913002	0.458216	6		no_annotation	AT4G30110.1	ATHMA2,HMA2	heavy metal atpase 2	LOC_Os07g12900.1	cadmium/zinc-transporting ATPase, putative, expressed
GRMZM2G175576	-0.595483	0.481297	0.0990539	-0.691682	12		no_annotation	AT4G30110.1	ATHMA2,HMA2	heavy metal atpase 2	LOC_Os07g12900.1	cadmium/zinc-transporting ATPase, putative, expressed
GRMZM5G876616	-0.225333	-0.139976	-0.118398	1.17738	9		hypothetical protein LOC100275492	AT5G01750.2		Protein of unknown function (DUF567)	LOC_Os07g12730.1	DUF567 domain containing protein, putative, expressed
GRMZM2G026301	0.0725684	0.726931	-1.00032	-0.688746	8		putative protein kinase	AT3G59110.1		Protein kinase superfamily protein	LOC_Os10g35450.1	serine/threonine-protein kinase, putative, expressed
GRMZM2G139900	0.136043	0.358951	-0.432774	-0.662866	4		hypothetical protein LOC100193804	AT2G32060.1		Ribosomal protein L7Ae/L30e/S12e/Gadd45 family protein	LOC_Os07g05580.1	ribosomal protein L7Ae, putative, expressed
GRMZM2G063643	-0.193239	0.337822	-0.157933	-0.480033	12		hypothetical protein LOC100272497	AT2G38610.1		RNA-binding KH domain-containing protein	LOC_Os07g12490.1	KH domain containing protein, putative, expressed
GRMZM2G162739	0.285643	0.00730642	-0.607619	0.61838	11	nactf5	hypothetical protein LOC100280247	AT4G27410.2	ANAC072,RD26	NAC (No Apical Meristem) domain transcriptional regulator superfamily protein	LOC_Os07g12340.1	NAC domain-containing protein 67, putative, expressed
GRMZM2G163769	0.186169	0.457292	-0.394619	-1.18362	7	pza02939	hypothetical protein LOC100274437	AT4G28360.1		Ribosomal protein L22p/L17e family protein	LOC_Os01g42980.1	ribosomal protein L22, putative, expressed
GRMZM2G127683	0.691742	-0.119826	-0.175489	-0.613116	10		hypothetical protein LOC100277635	AT1G55535.1			LOC_Os07g12220.1	expressed protein
GRMZM2G151549	0.130855	0.641337	-0.451693	-1.603	7		eukaryotic translation initiation factor 3 subunit 6	AT3G57290.1	ATEIF3E-1,ATINT6,EIF3E,INT-6,INT6,TIF3E1	eukaryotic translation initiation factor 3E	LOC_Os07g12110.1	eukaryotic translation initiation factor 3 subunit E, putative, expressed
GRMZM2G150608	-0.201624	-0.136055	0.286686	0.306066	5	fha7	LOC100285824				LOC_Os07g11010.1	protein Kinase-associated protein phosphatase, putative, expressed
GRMZM2G150754	-0.132761	-0.342978	0.296587	0.87277	6		hypothetical protein LOC100275134	AT3G23590.1	MED33A,RFR1	REF4-related 1	LOC_Os07g11000.1	structural constituent of ribosome, putative, expressed
GRMZM2G171370	-0.204075	-0.396175	0.866418	0.0619249	13	bzip86	DNA-binding protein EMBP-1	AT2G35530.1	AtbZIP16,bZIP16	basic region/leucine zipper transcription factor 16	LOC_Os07g10890.1	transcription factor, putative, expressed
GRMZM2G400005	0.0865917	-0.325157	0.482641	-0.000415309	13		no_annotation	AT2G46240.1	ATBAG6,BAG6	BCL-2-associated athanogene 6
GRMZM2G051367	0.0479115	0.218948	-0.391276	-0.079589	3		hypothetical protein LOC100191802	AT5G66680.1	DGL1	dolichyl-diphosphooligosaccharide-protein glycosyltransferase 48kDa subunit family protein	LOC_Os07g10830.1	dolichyl-diphosphooligosaccharide--protein glycosyltransferase 48 kDasubunit precursor, putative, expressed
GRMZM2G018241	-0.143501	-0.4671	0.127283	1.66729	15	cesa9	cellulose synthase-9	AT5G05170.1	ATCESA3,ATH-B,CESA3,CEV1,IXR1	Cellulose synthase family protein	LOC_Os07g10770.1	CESA8 - cellulose synthase, expressed
GRMZM2G150404	0.0292161	-0.12081	0.124803	0.114796	13		no_annotation	AT5G05170.1	ATCESA3,ATH-B,CESA3,CEV1,IXR1	Cellulose synthase family protein	LOC_Os07g10770.1	CESA8 - cellulose synthase, expressed
GRMZM2G165133	0.0784723	0.676421	-1.05865	-0.407116	2		hypothetical protein LOC100279567	AT5G54500.1	FQR1	flavodoxin-like quinone reductase 1	LOC_Os05g42190.1	NADPH-dependent FMN reductase domain containing protein, expressed
GRMZM2G073928	0.0408653	0.153813	-0.546842	0.473607	11		hypothetical protein LOC100304354	AT2G41820.1		Leucine-rich repeat protein kinase family protein	LOC_Os07g10630.1	expressed protein
GRMZM2G050150	0.553697	-0.718851	0.361602	0.685379	16		Putative uncharacterized protein
GRMZM2G124103	-0.0117541	-0.743628	0.845412	0.935382	14		vacuolar ATP synthase subunit G	AT3G01390.1	AVMA10,VMA10	vacuolar membrane ATPase 10	LOC_Os04g51270.1	vacuolar ATPase G subunit, putative, expressed
GRMZM2G068212	-0.263322	-0.209372	0.270085	0.719276	6		Putative uncharacterized protein	AT5G13550.1	SULTR4;1	sulfate transporter 4.1	LOC_Os09g06499.1	sulfate transporter 4.1, chloroplast precursor, putative, expressed
GRMZM2G158575	-0.217944	0.718509	-0.836851	-0.405193	2		hypothetical protein LOC100383212	AT5G35430.1		Tetratricopeptide repeat (TPR)-like superfamily protein	LOC_Os09g03600.1	immunoglobulin/major histocompatibility complex, putative, expressed
GRMZM2G088261	-0.267767	0.535252	-0.794819	0.25179	2		hypothetical protein LOC100279786	AT5G05970.1	NEDD1	Transducin/WD40 repeat-like superfamily protein	LOC_Os09g09470.1	WD domain, G-beta repeat domain containing protein, expressed
GRMZM2G086418	0.00748895	0.682165	-0.891901	-0.618753	8		hypothetical protein LOC100191574	AT1G05000.2		Phosphotyrosine protein phosphatases superfamily protein	LOC_Os09g05020.1	tyrosine phosphatase family protein, putative, expressed
GRMZM2G060872	-0.164201	-0.605817	0.54267	1.36342	14		serine/threonine-protein kinase 16	AT5G08160.1	ATPK3,PK3	serine/threonine protein kinase 3	LOC_Os09g06230.1	serine/threonine-protein kinase 16, putative, expressed
GRMZM2G411260	0.115121	0.207439	-0.556569	0.156862	3		hypothetical protein LOC100279796	AT2G05810.1		ARM repeat superfamily protein	LOC_Os09g05030.1	armadillo/beta-catenin-like repeat family protein, expressed
GRMZM2G102829	-0.0675788	0.210412	-0.101461	-0.398361	12		hypothetical protein LOC100381794	AT2G23350.1	PAB4,PABP4	poly(A) binding protein 4	LOC_Os09g02700.1	polyadenylate-binding protein, putative, expressed
GRMZM2G103452	-0.387093	0.150874	0.180776	-0.115424	5		no_annotation	AT2G14740.1	ATVSR3,BP80-2;2,VSR2;2,VSR3	vaculolar sorting receptor 3	LOC_Os04g52190.1	vacuolar-sorting receptor precursor, putative, expressed
GRMZM2G065276	-0.480503	0.812734	-0.581752	-0.720059	8		hypothetical protein LOC100383162	AT4G16280.2	FCA	RNA binding;abscisic acid binding	LOC_Os09g03610.1	flowering time control protein FCA, putative, expressed
AC204717.3_FG005	-0.111423	-0.0118916	-0.0731678	0.410802	5		no_annotation	AT5G27260.1			LOC_Os10g27200.1	expressed protein
GRMZM2G065227	-0.152488	0.454137	-0.283089	-0.718325	12		hypothetical protein LOC100278520	AT4G31830.1			LOC_Os09g04100.1	expressed protein
GRMZM2G161382	0.188114	0.648594	-0.945721	-0.754865	8	cyc11	cyclin delta-3	AT4G34160.1	CYCD3,CYCD3;1	CYCLIN D3;1	LOC_Os09g02360.1	cyclin, putative, expressed
GRMZM5G874167	0.281838	0.494997	-0.394383	-1.5074	7		DNA-directed RNA polymerase II 36 kDa polypeptide A	AT2G15430.1	NRPB3,NRPD3,NRPE3A,RBP36A,RPB35.5A	DNA-directed RNA polymerase family protein	LOC_Os09g02284.1	DNA-directed RNA polymerase subunit, putative, expressed
GRMZM2G083972	-0.604098	0.927674	-0.625446	-0.787771	8		no_annotation	AT1G74160.1			LOC_Os07g01860.1	expressed protein
GRMZM5G858317	-0.534668	0.830431	-0.476317	-0.884537	8		no_annotation
GRMZM2G163724	0.500201	0.285494	-0.587547	-0.824537	4		hypothetical protein LOC100383466	AT2G15300.1		Leucine-rich repeat protein kinase family protein	LOC_Os01g33090.1	expressed protein
GRMZM2G389416	0.488403	0.0449238	0.0876624	-1.30936	10		no_annotation	AT2G39800.1	ATP5CS,P5CS1	delta1-pyrroline-5-carboxylate synthase 1	LOC_Os05g38150.1	amino acid kinase, putative, expressed
GRMZM2G087955	-0.470953	0.416805	-0.575779	0.634647	11	myb139	Putative uncharacterized protein	AT2G23290.1	AtMYB70,MYB70	myb domain protein 70	LOC_Os09g01960.1	MYB family transcription factor, putative, expressed
GRMZM2G088014	-0.90545	0.616997	-0.136337	-0.0759168	2		no_annotation	AT1G26330.1		DNA binding	LOC_Os09g01360.1	expressed protein
GRMZM2G335146	0.0012349	0.188254	-0.0375027	-0.586353	12		no_annotation	AT2G28910.1	CXIP4	CAX interacting protein 4	LOC_Os09g01640.1	CAX-interacting protein 4, putative, expressed
GRMZM2G503606	-0.405656	0.493316	-0.640501	0.365708	11		no_annotation
GRMZM2G042807	-0.1893	0.120688	0.309423	-0.662655	12		LOC100284891	AT2G40650.1		PRP38 family protein	LOC_Os05g08600.1	splicing factor, putative, expressed
GRMZM5G882189	0.0354176	0.323707	-0.537757	-0.128295	2		no_annotation	AT4G09160.1		SEC14 cytosolic factor family protein / phosphoglyceride transfer family protein	LOC_Os05g35460.1	patellin protein, putative, expressed
GRMZM2G055883	-0.36226	0.232758	-0.0468974	0.00366019	5		hypothetical protein LOC100382468	AT3G60190.1	ADL1E,ADL4,ADLP2,DL1E,DRP1E,EDR3	DYNAMIN-like 1E	LOC_Os09g39960.1	dynamin family protein, putative, expressed
GRMZM2G017334	-0.246019	0.813327	-0.481133	-1.39234	7		hypothetical protein LOC100191504	AT5G60760.1		P-loop containing nucleoside triphosphate hydrolases superfamily protein	LOC_Os09g39870.1	2-phosphoglycerate kinase-related, putative, expressed
AC210204.3_FG002	0.345238	0.350271	-0.265768	-1.38489	7		hypothetical protein LOC100274244	AT5G23950.1		Calcium-dependent lipid-binding (CaLB domain) family protein	LOC_Os08g44850.1	C2 domain containing protein, putative, expressed
GRMZM2G703231	0.290825	-0.364779	0.10944	0.476196	1		LOC100283831	AT2G36840.1		ACT-like superfamily protein	LOC_Os09g39740.1	ACT domain containing protein, expressed
GRMZM2G442555	-0.410027	0.244282	0.08365	-0.202231	12		no_annotation	AT3G45980.1	H2B,HTB9	Histone superfamily protein	LOC_Os09g39730.1	Core histone H2A/H2B/H3/H4 domain containing protein, putative, expressed
GRMZM2G142502	-0.114206	-0.135323	-0.087712	0.877468	1		hypothetical protein LOC100381642	AT4G25610.1		C2H2-like zinc finger protein	LOC_Os09g39660.1	ZOS9-21 - C2H2 zinc finger protein, expressed
GRMZM2G142544	-0.389431	-0.40956	0.866653	0.479017	6		hypothetical protein LOC100280107	AT2G45910.1		U-box domain-containing protein kinase family protein	LOC_Os09g39650.1	protein kinase family protein, putative, expressed
GRMZM2G085939	0.161442	-0.509011	0.327623	0.803408	1		calmodulin-binding heat-shock protein	AT3G49050.1		alpha/beta-Hydrolases superfamily protein	LOC_Os06g14490.2	calmodulin-binding heat-shock protein, putative, expressed
GRMZM2G027166	0.417573	-0.347976	-0.07382	0.53041	1		LOC100285779	AT4G11570.1		Haloacid dehalogenase-like hydrolase (HAD) superfamily protein	LOC_Os09g39560.1	genetic modifier, putative, expressed
GRMZM2G047727	0.165875	0.291772	-0.179999	-0.992955	4		Putative uncharacterized proteinUbiquitin fusion protein ;	AT2G36170.1		Ubiquitin supergroup;Ribosomal protein L40e	LOC_Os09g39500.1	ubiquitin fusion protein, putative, expressed
GRMZM2G103345	-0.405059	0.0533852	0.230135	0.162999	5		no_annotation	AT3G10770.1		Single-stranded nucleic acid binding R3H protein	LOC_Os09g39462.1	nucleic acid binding protein, putative, expressed
GRMZM2G104999	0.319077	-0.592659	0.132047	1.17206	14		pyrimidine-specific ribonucleoside hydrolase rihB	AT2G36310.1	URH1	uridine-ribohydrolase 1	LOC_Os09g39440.2	inosine-uridine preferring nucleoside hydrolase family protein, putative, expressed
GRMZM2G014154	0.213312	-0.633104	0.580245	0.628751	16	hp2	histidine-containing phosphotransfer protein2	AT1G03430.1	AHP5	histidine-containing phosphotransfer factor 5	LOC_Os09g39400.1	histidine-containing phosphotransfer protein, putative, expressed
GRMZM2G085153	-0.0141503	0.668802	-0.855972	-0.60056	8		hypothetical protein LOC100273031	AT2G27680.1		NAD(P)-linked oxidoreductase superfamily protein	LOC_Os09g39390.1	oxidoreductase, aldo/keto reductase family protein, putative, expressed
GRMZM2G084881	0.00950642	-0.0593583	-0.0692931	0.327327	1	dar1	Putative uncharacterized protein	AT5G03630.1	ATMDAR2	Pyridine nucleotide-disulphide oxidoreductase family protein	LOC_Os09g39380.1	monodehydroascorbate reductase, putative, expressed
GRMZM2G134788	-0.249508	0.57806	-0.333019	-0.858157	8		no_annotation	AT5G03730.1	AtCTR1,CTR1,SIS1	Protein kinase superfamily protein	LOC_Os09g39320.1	CTR1-like protein kinase, putative, expressed
GRMZM2G036902	-0.377525	0.00461506	0.598928	-0.458958	13		no_annotation	AT5G03730.1	AtCTR1,CTR1,SIS1	Protein kinase superfamily protein	LOC_Os02g32610.2	protein kinase domain containing protein, expressed
GRMZM2G466578	-0.0977308	0.835446	-0.943778	-0.841045	8		no_annotation	AT1G71490.1		Tetratricopeptide repeat (TPR)-like superfamily protein	LOC_Os07g19400.1	pentatricopeptide domain containing protein, putative, expressed
GRMZM2G466560	-0.0337789	0.648748	-0.784744	-0.633573	8		no_annotation	AT2G36480.3		ENTH/VHS family protein	LOC_Os09g39270.1	ZOS9-20 - C2H2 zinc finger protein, expressed
GRMZM2G466543	0.576122	-0.0382794	-0.352928	-0.312411	3		hypothetical protein LOC100278745	AT1G08250.1	ADT6	arogenate dehydratase 6	LOC_Os09g39260.1	prephenate dehydratase domain containing protein, expressed
GRMZM2G476810	-0.42132	0.638079	-0.501055	-0.388525	2		no_annotation	AT5G40480.1	EMB3012	embryo defective 3012
GRMZM2G331533	-0.621279	0.537587	-0.361605	0.0842143	2		no_annotation	AT5G40480.1	EMB3012	embryo defective 3012
GRMZM2G098622	-0.863967	0.0397774	0.4079	0.772913	5		hypothetical protein LOC100384390	AT5G40480.1	EMB3012	embryo defective 3012	LOC_Os04g53030.1	NBS-LRR disease resistance protein, putative, expressed
GRMZM2G098545	0.130546	-0.624155	0.59629	0.730869	6		ATP-dependent protease Clp ATPase subunit				LOC_Os03g31490.1	expressed protein
GRMZM2G066710	-0.304991	-0.0925521	0.56459	-0.195267	13		Putative uncharacterized protein	AT4G24740.1	AFC2,AME1,FC2	FUS3-complementing gene 2	LOC_Os12g27520.1	serine/threonine-protein kinase AFC2, putative, expressed
GRMZM2G048928	-0.0279922	-0.324186	0.361183	0.46827	6		hypothetical protein LOC100191915	AT1G24560.1			LOC_Os09g39200.1	expressed protein
GRMZM2G048926	-0.315554	-0.156849	0.487072	0.205937	13		no_annotation	AT1G79380.1		Ca(2)-dependent phospholipid-binding protein (Copine) family	LOC_Os08g04130.1	copine-6, putative, expressed
GRMZM2G048762	-0.232474	-0.276982	0.539185	0.356014	6		hypothetical protein LOC100193858	AT5G22130.1	PNT1	mannosyltransferase family protein	LOC_Os03g46750.1	GPI mannosyltransferase 1, putative, expressed
GRMZM2G018356	-0.26372	-0.20077	0.576841	0.0764532	13		no_annotation	AT4G11800.1		Calcineurin-like metallo-phosphoesterase superfamily protein	LOC_Os07g04210.1	Ser/Thr protein phosphatase family protein, putative, expressed
GRMZM2G321767	0.241438	0.342798	-0.379888	-0.922893	4		no_annotation	AT2G28000.1	CH-CPN60A,CPN60A,SLP	chaperonin-60alpha	LOC_Os09g38980.1	T-complex protein, putative, expressed
GRMZM2G018813	-0.341446	-0.524838	0.495507	1.52881	15		no_annotation	AT5G45890.1	SAG12	senescence-associated gene 12	LOC_Os09g38920.1	thiol protease SEN102 precursor, putative, expressed
GRMZM2G087728	-0.216477	-0.573784	0.438208	1.56478	15		hypothetical protein LOC100384003	AT5G45890.1	SAG12	senescence-associated gene 12	LOC_Os09g38920.1	thiol protease SEN102 precursor, putative, expressed
GRMZM2G041369	-0.432373	-0.231645	0.133651	1.4082	9		no_annotation	AT1G27480.1		alpha/beta-Hydrolases superfamily protein	LOC_Os02g37800.1	lecithin:cholesterol acyltransferase, putative, expressed
GRMZM2G070761	-0.172967	-0.413211	0.49116	0.809855	6		no_annotation	AT5G45890.1	SAG12	senescence-associated gene 12	LOC_Os09g38920.1	thiol protease SEN102 precursor, putative, expressed
GRMZM2G044472	-0.246647	-0.81766	1.05495	1.24519	14		Putative uncharacterized protein	AT1G27480.1		alpha/beta-Hydrolases superfamily protein	LOC_Os02g37700.1	lecithin:cholesterol acyltransferase, putative, expressed
GRMZM2G045706	-0.236761	-0.756682	0.553211	2.01548	15		thiol protease SEN102	AT5G45890.1	SAG12	senescence-associated gene 12	LOC_Os09g38920.1	thiol protease SEN102 precursor, putative, expressed
GRMZM2G352855	-0.526149	-0.36094	0.0416123	2.23236	15		hypothetical protein LOC100274532	AT1G27480.1		alpha/beta-Hydrolases superfamily protein	LOC_Os02g37800.1	lecithin:cholesterol acyltransferase, putative, expressed
GRMZM5G872070	-0.288059	0.363858	-0.352741	0.00809788	2		no_annotation	AT4G27435.1		Protein of unknown function (DUF1218)	LOC_Os07g27810.1	fiber protein Fb34, putative, expressed
GRMZM2G064873	-0.0772881	-0.230594	-0.0344687	1.03059	9		no_annotation	AT3G15430.1		Regulator of chromosome condensation (RCC1) family protein	LOC_Os07g27490.1	Regulator of chromosome condensation domain containing protein, expressed
GRMZM2G064898	-0.0173695	-0.154145	-0.037424	0.649094	1		LOC100282252	AT1G01230.1		ORMDL family protein	LOC_Os07g26940.1	ORM1, putative, expressed
GRMZM2G144415	-0.401224	0.5336	-0.287038	-0.491078	12		Putative uncharacterized protein				LOC_Os07g26960.1	kinesin-like protein, identical, putative, expressed
GRMZM2G363715	-0.202051	0.757594	-0.260837	-1.7258	7		hypothetical protein LOC100383203	AT2G44710.1		RNA-binding (RRM/RBD/RNP motifs) family protein	LOC_Os07g27110.1	RNA recognition motif containing protein, expressed
GRMZM2G504906	-0.173752	0.144757	-0.0338569	-0.0914309	3		no_annotation	AT5G17270.1		Protein prenylyltransferase superfamily protein	LOC_Os07g27180.1	tetratricopeptide repeat domain containing protein, expressed
AC230020.1_FG002	-0.243867	0.399119	-0.0319779	-0.845228	12		no_annotation	AT5G17270.1		Protein prenylyltransferase superfamily protein	LOC_Os07g27180.1	tetratricopeptide repeat domain containing protein, expressed
GRMZM2G504910	0.160305	0.56281	-0.579537	-1.13137	7		no_annotation	AT5G17270.1		Protein prenylyltransferase superfamily protein	LOC_Os07g27180.1	tetratricopeptide repeat domain containing protein, expressed
GRMZM5G872997	-0.430045	0.111086	0.45146	-0.431631	12		hypothetical protein LOC100193186	AT5G51410.1		LUC7 N_terminus domain-containing protein	LOC_Os07g27300.1	RNA-binding protein Luc7-like, putative, expressed
GRMZM2G548817	-0.555353	-0.303441	0.688831	0.795088	6		no_annotation	AT4G02360.1		Protein of unknown function, DUF538	LOC_Os04g36600.1	DUF538 domain containing protein, putative, expressed
GRMZM2G092125	0.0122484	-0.855083	0.767966	1.43236	14	pip2b	Aquaporin PIP2-2 (Plasma membrane intrinsic protein 2-2)(ZmPIP2-2)(ZmPIP2;2)	AT2G37170.1	PIP2;2,PIP2B	plasma membrane intrinsic protein 2	LOC_Os07g26690.1	aquaporin protein, putative, expressed
GRMZM2G322661	0.0519714	-0.560301	0.969767	-0.0824254	13		DNA-directed RNA polymerases I, II, and III 7.3 kDa polypeptide	AT5G24340.1		3\'-5\' exonuclease domain-containing protein	LOC_Os07g26930.2	expressed protein
GRMZM2G340408	-0.272115	-0.372316	0.749712	0.347911	6		no_annotation	AT5G43310.1		COP1-interacting protein-related	LOC_Os07g26440.1	expressed protein
GRMZM5G878603	-0.158689	0.219869	-0.0304922	-0.391179	12		no_annotation
GRMZM2G105922	0.28987	0.172906	-0.109248	-0.966414	4		no_annotation	AT3G24180.1		Beta-glucosidase, GBA2 type family protein	LOC_Os07g26210.1	non-lysosomal glucosylceramidase, putative, expressed
GRMZM2G050885	-0.0924736	0.820644	-0.375648	-1.93601	7		hypothetical protein LOC100280346	AT1G04780.1		Ankyrin repeat family protein	LOC_Os07g25460.1	ankyrin repeat domain containing protein, expressed
GRMZM2G703247	-0.238836	-0.21729	0.498256	0.241674	13		no_annotation
GRMZM2G025924	0.539221	0.332124	-0.544365	-1.15214	4	sdg137	no_annotation	AT2G33290.1	ATSUVH2,SDG3,SUVH2	SU(VAR)3-9 homolog 2	LOC_Os07g25450.1	histone-lysine N-methyltransferase, putative, expressed
GRMZM2G016066	0.26067	-0.826704	0.30989	1.75235	15		photosystem I reaction center subunit IV A	AT2G20260.1	PSAE-2	photosystem I subunit E-2	LOC_Os07g25430.1	photosystem I reaction center subunit IV A, chloroplast precursor, putative, expressed
GRMZM2G001668	-0.430376	0.822126	-0.613581	-0.789527	8		putative Pti1-like kinase	AT3G59350.1		Protein kinase superfamily protein	LOC_Os03g62700.1	protein kinase, putative, expressed
GRMZM2G028353	0.132382	-0.742647	0.892266	0.549967	6		hypothetical protein LOC100280232	AT5G64740.1	CESA6,E112,IXR2,PRC1	cellulose synthase 6	LOC_Os07g24190.1	CESA3 - cellulose synthase, expressed
GRMZM2G173809	0.143577	-0.991574	0.755079	1.6732	14		hypothetical protein LOC100272711
GRMZM2G047713	-0.0567904	-0.806894	0.518382	1.90095	15		hypothetical protein LOC100272711
GRMZM2G008216	0.235373	-0.487433	0.147725	0.939819	1	cda2	putative cytidine deaminase	AT5G28050.2		Cytidine/deoxycytidylate deaminase family protein	LOC_Os07g14150.2	cytidine deaminase, putative, expressed
GRMZM2G074687	-0.295994	-0.114632	0.138953	0.715293	5		no_annotation	AT1G56340.2	AtCRT1a,CRT1,CRT1a	calreticulin 1a	LOC_Os07g14270.3	calreticulin precursor protein, putative, expressed
GRMZM2G074567	0.239547	-0.379652	-0.12362	1.09693	1		hypothetical protein LOC100280047	AT2G30050.1		transducin family protein / WD-40 repeat family protein	LOC_Os07g14280.1	WD domain, G-beta repeat domain containing protein, expressed
GRMZM2G092648	0.64904	0.247298	-0.835621	-0.492381	4		hypothetical protein LOC100194082	AT4G16100.1		Protein of unknown function (DUF789)	LOC_Os07g14310.1	expressed protein
GRMZM6G105548	0.126575	-0.0916103	-0.0707948	0.209075	3		no_annotation	AT4G02405.1		S-adenosyl-L-methionine-dependent methyltransferases superfamily protein	LOC_Os07g14350.1	methyltransferase, putative, expressed
GRMZM2G162374	-0.316463	-0.13674	0.410649	0.290217	5		hypothetical protein LOC100274233	AT4G02405.1		S-adenosyl-L-methionine-dependent methyltransferases superfamily protein	LOC_Os07g14350.1	methyltransferase, putative, expressed
GRMZM2G130052	0.476948	0.0756531	-0.320708	-0.577265	4		hypothetical protein LOC100193599	AT4G15780.1	ATVAMP724,VAMP724	vesicle-associated membrane protein 724	LOC_Os07g14540.1	vesicle-associated membrane protein, putative, expressed
GRMZM2G357112	-0.092484	-0.16646	0.152822	0.461933	5		no_annotation	AT2G35980.1	ATNHL10,NHL10,YLS9	Late embryogenesis abundant (LEA) hydroxyproline-rich glycoprotein family	LOC_Os07g14700.1	harpin-induced protein 1 domain containing protein, expressed
GRMZM2G402417	-0.0421769	-0.892803	0.709192	1.79078	15		Putative uncharacterized protein	AT1G19715.3		Mannose-binding lectin superfamily protein	LOC_Os12g09700.1	Jacalin-like lectin domain containing protein, putative, expressed
GRMZM2G101596	0.0294726	-0.0988498	-0.210925	0.708879	1		hypothetical protein LOC100216708	AT1G08370.1	ATDCP1,DCP1	decapping 1	LOC_Os07g14580.1	mRNA-decapping enzyme, putative, expressed
GRMZM2G354385	-0.370966	0.0393748	0.390046	-0.175972	13		no_annotation	AT1G02890.2		AAA-type ATPase family protein	LOC_Os07g05810.1	glycine-rich protein, putative, expressed
GRMZM2G082580	0.789675	0.192585	-0.651918	-0.94956	4		no_annotation	AT5G64740.1	CESA6,E112,IXR2,PRC1	cellulose synthase 6	LOC_Os07g14850.1	CESA6 - cellulose synthase, expressed
GRMZM2G366919	-0.228389	0.639363	-0.465037	-0.850918	8		no_annotation	AT1G15960.1	ATNRAMP6,NRAMP6	NRAMP metal ion transporter 6	LOC_Os07g15460.1	metal transporter Nramp6, putative, expressed
GRMZM2G067756	0.435163	-0.719735	0.26706	1.11463	14		hypothetical protein LOC100192523	AT2G13690.1		PRLI-interacting factor, putative	LOC_Os07g15600.1	H-BTB6 - Bric-a-Brac, Tramtrack, Broad Complex BTB domain with H family conserved sequence, expressed
GRMZM2G367008	0.089325	0.623862	-0.620707	-1.12075	8		no_annotation	AT2G45350.1	CRR4	Pentatricopeptide repeat (PPR) superfamily protein	LOC_Os07g15640.1	CRR4, putative, expressed
GRMZM2G145895	-0.535821	-0.24265	0.540458	0.840001	6		hypothetical protein LOC100272300	AT1G21350.3		Thioredoxin superfamily protein	LOC_Os07g15670.1	peroxiredoxin, putative, expressed
GRMZM2G145944	-0.206204	-0.200114	0.197216	0.718374	1	pld12	no_annotation	AT4G35790.1	ATPLDDELTA,PLDDELTA	phospholipase D delta	LOC_Os07g15680.1	phospholipase D, putative, expressed
GRMZM5G847599	0.0483071	-0.321132	0.674529	-0.321712	13		no_annotation
GRMZM2G134955	0.230136	0.30388	-0.329663	-0.864525	4	phb1	no_annotation	AT2G20530.1	ATPHB6,PHB6	prohibitin 6	LOC_Os07g15880.1	mitochondrial prohibitin complex protein 2, putative, expressed
GRMZM2G176977	0.0318261	-0.0858474	0.27852	-0.320226	13		hypothetical protein LOC100217241	AT1G72190.1		D-isomer specific 2-hydroxyacid dehydrogenase family protein	LOC_Os07g16040.1	erythronate-4-phosphate dehydrogenase domain containing protein, expressed
GRMZM2G029486	0.464317	-0.0228365	-0.25243	-0.343847	3		hypothetical protein LOC100193335	AT1G09630.1	ATRAB-A2A,ATRAB11C,ATRABA2A,RAB-A2A,RAB11c	RAB GTPase 11C	LOC_Os03g62600.1	ras-related protein, putative, expressed
GRMZM2G029632	-0.536803	-0.272419	0.64885	0.729373	6		hypothetical protein LOC100383334	AT3G45100.1	SETH2	UDP-Glycosyltransferase superfamily protein	LOC_Os07g16960.1	glycosyl transferase, group 1 domain containing protein, expressed
GRMZM2G047431	-0.249667	0.583281	-0.567365	-0.40742	2		hypothetical protein LOC100273017	AT2G44100.1	AT-GDI1,ATGDI1,GDI1	guanosine nucleotide diphosphate dissociation inhibitor 1	LOC_Os07g16970.1	rab GDP dissociation inhibitor alpha, putative, expressed
GRMZM2G147885	0.0289482	0.437338	-0.755053	-0.078473	2		no_annotation	AT3G26020.1		Protein phosphatase 2A regulatory B subunit family protein	LOC_Os01g08310.1	serine/threonine protein phosphatase 2A 59 kDa regulatory subunit Bgamma isoform, putative, expressed
GRMZM2G018775	0.147259	-0.494067	0.333323	0.768073	1		Putative uncharacterized protein	AT5G19400.1	SMG7	Telomerase activating protein Est1	LOC_Os08g21350.3	cig3, putative, expressed
GRMZM2G018955	0.627319	0.0384917	-0.546282	-0.296794	3		hypothetical protein LOC100273087	AT4G22320.1			LOC_Os09g11240.1	expressed protein
GRMZM2G019119	0.0731091	0.0242235	0.0848379	-0.400676	3	ras11E2	LOC100280470	AT5G47960.1	ATRABA4C,RABA4C,SMG1	RAB GTPase homolog A4C	LOC_Os09g10940.1	ras-related protein, putative, expressed
GRMZM2G146685	0.371944	-0.177229	-0.242826	0.362067	1		hypothetical protein LOC100272284	AT4G12070.1			LOC_Os09g10950.1	expressed protein
GRMZM2G446872	-0.192631	0.714429	-0.644277	-0.826687	8		hypothetical protein LOC100279374	AT3G04740.1	ATMED14,MED14,SWP	RNA polymerase II transcription mediators	LOC_Os09g10960.1	SWP, putative, expressed
GRMZM2G096792	-0.238905	0.172016	-0.563129	1.00201	11		no_annotation	ATCG01060.1		iron-sulfur cluster binding;electron carriers;4 iron, 4 sulfur cluster binding	LOC_Os10g21406.1	photosystem I iron-sulfur center, putative, expressed
GRMZM2G176216	-0.267366	-0.0198901	-0.484318	1.57298	9		no_annotation	ATCG01010.1		NADH-Ubiquinone oxidoreductase (complex I), chain 5 protein	LOC_Os10g21418.1	NADPH-dependent oxidoreductase, putative, expressed
GRMZM2G474459	-0.258967	0.224464	-0.672553	1.07742	11		no_annotation				LOC_Os04g16816.1	uncharacterized protein ycf72, putative
GRMZM2G030312	-0.0479021	0.615735	-0.533726	-0.991817	8		hypothetical protein LOC100272350	AT4G26780.1	AR192	Co-chaperone GrpE family protein	LOC_Os09g11250.1	co-chaperone GrpE protein, putative, expressed
GRMZM2G014106	-0.107491	0.514761	-0.462586	-0.661508	4		no_annotation	AT1G79020.1		Enhancer of polycomb-like transcription factor protein	LOC_Os09g11270.1	enhancer of polycomb, putative, expressed
GRMZM2G067514	-0.10278	0.10526	-0.265963	0.369077	11		hypothetical protein LOC100275495	AT3G52155.1		Phosphoglycerate mutase family protein	LOC_Os09g11510.1	phosphoglycerate mutase, putative, expressed
GRMZM2G000601	0.322863	0.0251631	-0.0329543	-0.667888	10		ubiquitin-conjugating enzyme E2-17 kDa	AT1G64230.1	UBC28	ubiquitin-conjugating enzyme 28	LOC_Os09g12230.1	ubiquitin-conjugating enzyme, putative, expressed
GRMZM6G654251	-0.400434	0.0115869	-0.192958	1.14623	9		no_annotation	AT2G16990.1		Major facilitator superfamily protein	LOC_Os11g05390.1	transporter, major facilitator family, putative, expressed
GRMZM2G104546	0.166931	0.747525	-0.683945	-1.58231	7	akh2	Bifunctional aspartokinase/homoserine dehydrogenase 2, chloroplastic Precursor (AK-HSDH 2)(AK-HD 2) [Includes Aspartokinase(EC 2.7.2.4);Homoserine dehydrogenase(EC 1.1.1.3)]	AT4G19710.2	AK-HSDH,AK-HSDH II	aspartate kinase-homoserine dehydrogenase ii	LOC_Os09g12290.1	bifunctional aspartokinase/homoserine dehydrogenase, chloroplast precursor, putative, expressed
GRMZM2G167886	-0.303232	-0.299609	0.521463	0.61217	6		hypothetical protein LOC100382568	AT5G43930.1		Transducin family protein / WD-40 repeat family protein	LOC_Os02g18820.1	WD domain, G-beta repeat domain containing protein, expressed
GRMZM2G047095	0.152657	-0.284565	0.0739409	0.542781	1	pza00495	hypothetical protein LOC100216845	AT5G26030.1	ATFC-I,FC-I,FC1	ferrochelatase 1	LOC_Os09g12560.1	ferrochelatase-2, chloroplast precursor, putative, expressed
GRMZM2G047404	-0.0312279	0.319638	-0.379038	-0.2982	2	ppt1	plastid phosphate/phosphoenolpyruvate translocator1	AT5G33320.1	ARAPPT,CUE1,PPT	Glucose-6-phosphate/phosphate translocator-related	LOC_Os09g12600.1	phosphate/phosphate translocator, putative, expressed
GRMZM2G346865	-0.0886119	-0.533578	0.766386	0.511974	6		no_annotation	AT3G51980.1		ARM repeat superfamily protein	LOC_Os09g33780.1	expressed protein
GRMZM2G106213	0.482806	-0.30808	-0.0716316	0.255932	1	agp1	ADP-glucose pyrophosphorylase small subunit	AT5G48300.1	ADG1,APS1	ADP glucose pyrophosphorylase 1	LOC_Os09g12660.1	glucose-1-phosphate adenylyltransferase large subunit, chloroplast precursor, putative, expressed
GRMZM2G090061	-0.343927	0.116314	0.314086	-0.347416	12		no_annotation	AT4G13640.1	UNE16	Homeodomain-like superfamily protein	LOC_Os09g12750.1	Myb-like DNA-binding domain containing protein, putative, expressed
GRMZM2G090105	-0.0179278	0.339579	-0.40835	-0.335972	2		phosphatidylinositol N-acetylglucosaminyltransferase subunit P (LOC100284509), mRNA	AT2G39445.1		Phosphatidylinositol N-acetylglucosaminyltransferase, GPI19/PIG-P subunit	LOC_Os03g43900.1	phosphatidylinositol N-acetylglucosaminyltransferase subunit P, putative, expressed
GRMZM2G038730	-0.341948	0.101471	0.292285	-0.255823	13		no_annotation	AT4G18160.1	ATKCO6,ATTPK3,KCO6,TPK3	Ca2+ activated outward rectifying K+ channel 6	LOC_Os09g12790.1	potassium channel protein, putative, expressed
GRMZM5G887303	-0.162338	0.542261	-0.464934	-0.643367	8		Putative leucyl-tRNA synthetase Fragment	AT1G09620.1		ATP binding;leucine-tRNA ligases;aminoacyl-tRNA ligases;nucleotide binding;ATP binding;aminoacyl-tRNA ligases	LOC_Os09g21110.1	leucyl-tRNA synthetase, cytoplasmic, putative, expressed
GRMZM2G033694	-0.21855	-0.170547	0.398944	0.236126	13	sdg110b	histone-lysine N-methyltransferase, H3 lysine-36 and H4 lysine-20specific
GRMZM2G134998	-0.623416	0.040035	-0.28915	1.68501	9		zinc finger, C2H2 type family protein	AT1G13290.1	DOT5,WIP6	C2H2-like zinc finger protein	LOC_Os09g13680.1	ZOS9-04 - C2H2 zinc finger protein, expressed
GRMZM2G138178	-0.575185	0.462382	0.0447788	-0.557527	12		no_annotation	AT1G25540.1	PFT1	phytochrome and flowering time regulatory protein (PFT1)	LOC_Os09g13610.3	PFT1, putative, expressed
GRMZM5G827257	0.696189	-0.935452	0.766616	0.34847	16		Putative uncharacterized protein
GRMZM2G149022	0.25533	-0.676213	0.187722	1.48064	14		no_annotation
AC203957.3_FG004	-0.292858	-0.586514	0.291692	2.05513	15	bzip40	hypothetical protein LOC100381716	AT1G75390.1	AtbZIP44,bZIP44	basic leucine-zipper 44	LOC_Os09g13575.1	expressed protein
GRMZM2G050658	0.0247407	-0.697434	0.345603	1.70033	15		hypothetical protein LOC100273231	AT1G15080.1	ATLPP2,ATPAP2,LPP2	lipid phosphate phosphatase 2	LOC_Os09g13870.1	lipid phosphatase protein, putative, expressed
GRMZM2G091857	0.0562448	0.11322	-0.287879	0.0669988	3		no_annotation				LOC_Os09g13920.1	expressed protein
GRMZM2G111204	-0.0764238	0.729877	-0.73861	-0.9245	8	hb131	hypothetical protein LOC100279552	AT3G18380.1		sequence-specific DNA binding transcription factors;sequence-specific DNA binding
GRMZM2G116004	-0.31898	0.173269	-0.0683968	0.168313	5		hypothetical protein LOC100273992	AT1G48635.1	PEX3,PEX3-2	peroxin 3	LOC_Os09g14510.1	peroxin-3 family protein, putative, expressed
GRMZM2G062416	0.532955	-0.708906	0.285505	0.844253	16		phosphatidate cytidylyltransferase	AT1G62430.1	ATCDS1,CDS1	CDP-diacylglycerol synthase 1	LOC_Os10g17990.1	phosphatidate cytidylyltransferase, putative, expressed
GRMZM2G100475	0.129865	-0.805566	0.35076	1.85823	15		hypothetical protein LOC100304211	AT5G45540.1		Protein of unknown function (DUF594)	LOC_Os08g09570.1	expressed protein
GRMZM2G100484	0.468082	-0.612401	0.394542	0.418156	16		hypothetical protein LOC100279209	AT2G34190.1		Xanthine/uracil permease family protein	LOC_Os09g15170.1	nucleobase-ascorbate transporter, putative, expressed
GRMZM2G443291	-0.107295	-0.45879	0.20656	1.40723	9		no_annotation
GRMZM2G143426	0.294593	-0.54752	0.305023	0.717086	1		hypothetical protein LOC100384839
GRMZM2G177349	-0.18814	-0.808198	0.959985	1.285	14		no_annotation	AT5G48930.1	HCT	hydroxycinnamoyl-CoA shikimate/quinate hydroxycinnamoyl transferase	LOC_Os08g43040.1	transferase family protein, putative, expressed
GRMZM2G130790	-0.0751305	-0.273737	0.568672	-0.0290019	13		hypothetical protein LOC100216752	AT2G38660.1		Amino acid dehydrogenase family protein	LOC_Os09g15810.1	bifunctional protein folD, putative, expressed
GRMZM2G039900	0.662826	-0.77517	0.782852	-0.178262	16		hypothetical protein LOC100193158	AT5G60860.1	AtRABA1f,RABA1f	RAB GTPase homolog A1F	LOC_Os09g15790.1	ras-related protein, putative, expressed
GRMZM2G082487	0.798769	-0.457733	0.156798	-0.309068	10	prh7	protein phosphatase 2C	AT2G29380.1	HAI3	highly ABA-induced PP2C gene 3	LOC_Os09g15670.1	protein phosphatase 2C, putative, expressed
GRMZM2G110794	-0.00865272	0.328425	-0.37674	-0.378703	2		no_annotation	AT2G47970.1		Nuclear pore localisation protein NPL4	LOC_Os01g27990.2	NPL4, putative, expressed
GRMZM2G163418	-0.203253	-0.736017	0.439142	2.10428	15	wrky38	WRKY74 - superfamily of TFs having WRKY and zinc finger domains	AT2G46400.1	ATWRKY46,WRKY46	WRKY DNA-binding protein 46	LOC_Os09g16510.1	WRKY74, expressed
GRMZM2G179120	0.456363	-0.333949	-0.0359524	0.328003	1		hypothetical protein LOC100279397	AT2G46210.1		Fatty acid/sphingolipid desaturase	LOC_Os09g16920.1	desaturase/cytochrome b5 protein, putative, expressed
GRMZM2G347743	-0.119901	-0.706524	0.896715	0.919206	6		serine carboxypeptidase 1	AT3G12203.1	scpl17	serine carboxypeptidase-like 17	LOC_Os10g01110.1	OsSCP44 - Putative Serine Carboxypeptidase homologue, expressed
GRMZM2G046961	0.557313	0.113835	-0.1976	-1.11785	10		hypothetical protein LOC100276691	AT1G15230.1			LOC_Os09g17580.1	expressed protein
GRMZM2G037113	-0.0779046	0.645161	-0.701703	-0.698848	8		no_annotation	AT2G25737.1		Sulfite exporter TauE/SafE family protein	LOC_Os09g17600.1	membrane protein, putative, expressed
GRMZM2G037131	-0.620004	0.551545	-0.654872	0.619347	11		protein binding protein	AT3G58720.2		RING/U-box superfamily protein	LOC_Os09g17610.1	RING finger protein, putative, expressed
GRMZM2G037150	0.566932	-0.348928	0.00210994	0.0831619	3		dendritic cell-derived ubiquitin-like protein	AT1G53400.1		Ubiquitin domain-containing protein	LOC_Os09g17620.1	ubiquitin domain-containing protein 2, putative, expressed
GRMZM2G006678	-0.358572	0.406822	-0.259315	-0.188104	2		hypothetical protein LOC100193842	AT1G78590.1	ATNADK-3,NADK3	NAD(H) kinase 3	LOC_Os09g17680.1	NAD kinase, putative, expressed
GRMZM2G098076	-0.635048	0.0655547	0.293855	0.452945	5		no_annotation	AT4G27500.1	PPI1	proton pump interactor 1	LOC_Os09g17730.1	proton pump interactor, putative, expressed
GRMZM5G880993	-0.0342732	-0.173031	0.117796	0.438563	1		Putative uncharacterized protein
GRMZM2G055960	-0.504611	-0.0555614	0.252155	0.699376	5		hypothetical protein LOC100279395	AT2G25800.1		Protein of unknown function (DUF810)	LOC_Os09g17760.1	expressed protein
AC229978.2_FG002	-0.00287817	0.0811915	-0.229111	0.179808	3		no_annotation	AT2G20010.2		Protein of unknown function (DUF810)	LOC_Os09g17760.1	expressed protein
GRMZM2G113633	0.126263	-0.913902	0.635648	1.67484	15		no_annotation	AT5G63870.1	ATPP7,PP7	serine/threonine phosphatase 7	LOC_Os08g40200.1	Ser/Thr protein phosphatase family protein, putative, expressed
GRMZM2G579432	0.0343139	0.69086	-0.964609	-0.557419	8		hypothetical protein LOC100383278	AT4G14000.1		Putative methyltransferase family protein	LOC_Os09g19570.1	AGAP009532-PA, putative, expressed
GRMZM5G890561	0.111604	0.406723	-0.288902	-1.06893	4		60S ribosomal protein L33-B	AT1G74270.1		Ribosomal protein L35Ae family protein	LOC_Os02g54470.1	60S ribosomal protein L35a-3, putative, expressed
GRMZM5G868354	0.0282302	-0.389823	0.181027	0.945866	1		holocarboxylase synthetase	AT4G09830.1		Uncharacterised conserved protein UCP009193	LOC_Os09g19640.1	holocarboxylase synthetase, putative, expressed
GRMZM2G150806	0.476826	-0.798517	0.350202	1.14075	14		hypothetical protein LOC100279298				LOC_Os09g19700.1	protein kinase domain containing protein, expressed
GRMZM2G150762	0.378739	-0.586786	0.405694	0.484885	16	hir2	hypersensitive induced response2	AT5G62740.1	ATHIR1,HIR1	SPFH/Band 7/PHB domain-containing membrane-associated protein family	LOC_Os09g19710.1	hypersensitive-induced response protein, putative, expressed
GRMZM2G150616	-0.179384	0.188131	-0.131034	-0.0376234	3	vdac1a	voltage-dependent anion channel protein 1a	AT3G01280.1	ATVDAC1,VDAC1	voltage dependent anion channel 1	LOC_Os09g19734.3	isochorismate synthase 1, chloroplast precursor, putative, expressed
GRMZM2G300955	0.151008	0.830059	-0.787637	-1.63195	7	sdg119	no_annotation	AT2G35160.1	SGD9,SUVH5	SU(VAR)3-9 homolog 5	LOC_Os09g19830.1	histone-lysine N-methyltransferase, putative, expressed
GRMZM5G869532	-0.239319	-0.130465	0.592123	-0.248978	13		no_annotation	AT4G36890.1	IRX14	Nucleotide-diphospho-sugar transferases superfamily protein	LOC_Os06g47340.1	glycosyltransferase family 43 protein, putative, expressed
GRMZM2G167245	0.273688	-0.629219	0.511608	0.631676	16		hypothetical protein LOC100278420	AT2G46550.1			LOC_Os09g19890.1	expressed protein
GRMZM2G373554	-0.174228	-0.253591	0.369024	0.497977	6		hypothetical protein LOC100275817				LOC_Os09g19970.1	expressed protein
GRMZM2G051752	0.172427	-0.814714	0.577837	1.35097	14		no_annotation	AT1G78020.1		Protein of unknown function (DUF581)	LOC_Os09g20240.1	DUF581 domain containing protein, expressed
GRMZM2G139903	0.0126444	0.801064	-0.656985	-1.51504	7		SCO1 protein	AT4G39740.1		Thioredoxin superfamily protein	LOC_Os09g20430.1	SCO1 protein homolog, mitochondrial precursor, putative, expressed
GRMZM2G139994	0.0229016	0.0586099	-0.560162	0.869387	11		hypothetical protein LOC100384489	AT1G78110.1			LOC_Os09g20420.1	expressed protein
GRMZM2G163426	0.473049	-0.0891256	0.101586	-0.83733	10		ASC1-like protein 1	AT1G13580.2	LAG13	LAG1 longevity assurance homolog 3	LOC_Os02g37080.1	ASC1, putative, expressed
GRMZM2G397297	0.3033	-0.679002	0.813053	0.143799	16		hypothetical protein LOC100382778 (LOC100382778), mRNA
GRMZM2G034848	0.344779	0.0914623	-0.158796	-0.692084	4		enolase	AT1G74030.1	ENO1	enolase 1	LOC_Os09g20820.1	enolase, putative, expressed
GRMZM2G039155	-0.0331438	-0.4005	0.37965	0.708737	6	emp2	empty pericarp 2	AT4G15802.1	AtHSBP,HSBP	heat shock factor binding protein	LOC_Os09g20830.5	heat shock factor-binding protein 1, putative, expressed
GRMZM2G340933	0.108679	-0.274329	-0.202828	1.14845	9		no_annotation	AT1G70230.1	TBL27	TRICHOME BIREFRINGENCE-LIKE 27	LOC_Os09g20850.1	expressed protein
GRMZM2G039525	0.430781	-0.200315	-0.0799281	-0.000601797	3		hypothetical protein LOC100191567	AT1G70230.1	TBL27	TRICHOME BIREFRINGENCE-LIKE 27	LOC_Os09g20850.1	expressed protein
GRMZM2G110358	0.268707	0.0569273	-0.175863	-0.384933	3		no_annotation	AT5G40190.1		RNA ligase/cyclic nucleotide phosphodiesterase family protein	LOC_Os09g20860.1	calmodulin-binding protein, putative, expressed
GRMZM2G110412	-0.110852	0.264225	-0.598991	0.4949	11		no_annotation	AT1G24030.2		Protein kinase superfamily protein	LOC_Os09g20880.1	serine/threonine-protein kinase, putative, expressed
GRMZM5G869299	0.514555	-0.802818	0.545909	0.688936	16		hypothetical protein LOC100274346	AT4G38060.2			LOC_Os09g20930.1	expressed protein
GRMZM2G416216	0.287849	0.394906	-0.613723	-0.730423	4		hypothetical protein LOC100384078	AT5G40250.1		RING/U-box superfamily protein	LOC_Os09g20980.1	RING-H2 finger protein, putative, expressed
GRMZM2G527891	0.355619	0.115626	-0.305216	-0.505496	4	trps5	hypothetical protein LOC100191265	AT1G23870.1	ATTPS9,TPS9	trehalose-phosphatase/synthase 9	LOC_Os09g20990.1	trehalose-6-phosphate synthase, putative, expressed
GRMZM2G006565	-0.354648	0.706678	-0.430665	-0.902746	8		no_annotation	AT2G16890.2		UDP-Glycosyltransferase superfamily protein	LOC_Os04g24110.1	anthocyanin 3-O-beta-glucosyltransferase, putative, expressed
GRMZM2G306328	0.0517967	-0.703856	0.194066	1.97177	15		no_annotation	AT2G16890.2		UDP-Glycosyltransferase superfamily protein	LOC_Os04g24110.1	anthocyanin 3-O-beta-glucosyltransferase, putative, expressed
GRMZM2G419606	0.0537044	-0.521084	0.276278	1.16383	14		hypothetical protein LOC100275290	AT3G50685.1			LOC_Os10g15300.1	expressed protein
GRMZM2G119906	-0.0297713	0.743054	-0.866787	-0.807571	8	prin2	hypothetical protein LOC100278908	AT1G10522.1			LOC_Os09g21460.1	expressed protein
GRMZM2G119950	0.115905	-0.429606	0.482389	0.307034	16		hypothetical protein LOC100194208	AT3G47833.1			LOC_Os09g21470.1	expressed protein
GRMZM2G098828	-0.720568	0.420025	-0.245076	0.4612	11	mkkk16	no_annotation	AT1G54960.1	ANP2,MAPKKK2,NP2	NPK1-related protein kinase 2	LOC_Os09g21510.1	STE_MEKK_ste11_MAP3K.2 - STE kinases include homologs to sterile 7, sterile 11 and sterile 20 from yeast, expressed
GRMZM2G125775	0.117838	0.255349	-0.489145	-0.151107	3		AN17	AT3G28210.1	PMZ,SAP12	zinc finger (AN1-like) family protein	LOC_Os09g21710.1	AN1-like zinc finger domain containing protein, expressed
GRMZM2G425965	0.102085	0.296623	-0.619019	-0.00431293	2		LOC100281122	AT5G62560.1		RING/U-box superfamily protein with ARM repeat domain	LOC_Os09g21740.1	armadillo/beta-catenin repeat family protein, putative, expressed
GRMZM2G116196	-0.653586	0.426653	-0.37944	0.572766	11		Putative uncharacterized protein	AT5G38880.1			LOC_Os09g21780.2	expressed protein
GRMZM2G045716	-0.0951718	-0.0478384	-0.0660762	0.489931	5		EDS1-like protein	AT3G48090.1	ATEDS1,EDS1	alpha/beta-Hydrolases superfamily protein	LOC_Os09g22450.1	lipase, putative, expressed
GRMZM2G043501	-0.0726594	-0.00383269	0.251052	-0.34337	13		no_annotation	AT4G04320.2		malonyl-CoA decarboxylase family protein	LOC_Os09g23070.2	malonyl-CoA decarboxylase, mitochondrial precursor, putative, expressed
GRMZM2G009136	0.566581	-0.0306926	0.253985	-1.53371	10		annexin A4	AT1G68090.1	ANN5,ANNAT5	annexin 5	LOC_Os09g23160.1	annexin, putative, expressed
GRMZM2G030444	0.0857076	-0.601283	0.669852	0.593372	6		no_annotation	AT2G01770.1	ATVIT1,VIT1	vacuolar iron transporter 1	LOC_Os09g23300.1	integral membrane protein, putative, expressed
GRMZM2G030241	0.527848	-0.613624	0.215074	0.661841	16		LOC100282226	AT5G16940.1		carbon-sulfur lyases	LOC_Os09g23370.1	proline-rich protein 6, putative, expressed
GRMZM2G114681	-0.109598	-0.686305	0.482977	1.65531	15	zim15	ZIM motif family protein	AT1G74950.1	JAZ2,TIFY10B	TIFY domain/Divergent CCT motif family protein	LOC_Os09g23660.1	ZIM motif family protein, expressed
GRMZM2G327459	0.330481	-0.20705	-0.333228	0.730169	1		no_annotation	AT2G01650.1	PUX2	plant UBX domain-containing protein 2	LOC_Os09g23690.1	UBX domain containing protein, expressed
GRMZM2G105772	-0.344976	0.148519	-0.0886092	0.347354	5		DNA repair protein RAD23
GRMZM2G119214	0.0218886	-0.775189	0.553347	1.56269	15		no_annotation
GRMZM2G040840	-0.587985	0.303952	0.149638	-0.187137	12		no_annotation	AT1G70740.1		Protein kinase superfamily protein	LOC_Os09g24330.1	TKL_IRAK_DUF26-lg.2 - DUF26 kinases have homology to DUF26 containing loci, expressed
GRMZM2G343442	-0.216843	-0.322199	0.515365	0.530652	6		no_annotation	AT1G73960.1	TAF2	TBP-associated factor 2	LOC_Os09g24440.1	expressed protein
GRMZM2G040692	-0.130651	-0.667737	0.942962	0.712455	6		no_annotation	AT1G73960.1	TAF2	TBP-associated factor 2	LOC_Os09g24440.1	expressed protein
GRMZM2G110242	-0.490598	-0.391333	0.706463	0.937935	6	wab1	hypothetical protein LOC100191175	AT3G18550.1	ATTCP18,BRC1,TCP18	TCP family transcription factor	LOC_Os09g24480.1	TCP family transcription factor, putative, expressed
GRMZM2G176141	-0.589844	0.608952	-0.511594	0.0715434	2	bhlh138	hypothetical protein LOC100279487	AT1G68810.1		basic helix-loop-helix (bHLH) DNA-binding superfamily protein	LOC_Os09g24490.1	basic helix-loop-helix family protein, putative, expressed
GRMZM2G330049	0.210897	-0.713239	0.237881	1.59878	15		CIPK-like protein 1	AT5G10930.1	CIPK5,SnRK3.24	CBL-interacting protein kinase 5	LOC_Os09g25090.1	CAMK_KIN1/SNF1/Nim1_like.34 - CAMK includes calcium/calmodulin depedent protein kinases, expressed
GRMZM2G036547	0.0365622	-0.26085	-0.27239	1.38463	9		hypothetical protein LOC100191264
GRMZM2G350165	0.750009	-0.424817	-0.134579	0.255999	1	bhlh88	hypothetical protein LOC100274099	AT2G24260.1	LRL1	LJRHL1-like 1	LOC_Os09g25040.1	joka8, putative, expressed
GRMZM2G359521	0.161241	-0.57544	0.0227435	1.64607	15		no_annotation	AT5G11000.1		Plant protein of unknown function (DUF868)	LOC_Os09g24970.1	expressed protein
GRMZM2G059106	-0.18233	-0.696506	0.656729	1.48897	14		golgi SNARE 12 protein	AT1G15880.1	atgos11,GOS11	golgi snare 11	LOC_Os09g24980.1	vesicle transport v-SNARE protein, putative, expressed
GRMZM2G320140	-0.0357473	0.754656	-0.748542	-1.07272	8		hypothetical protein LOC100304227				LOC_Os09g24954.1	double-stranded RNA binding motif containing protein, expressed
GRMZM2G127717	0.0134182	0.218825	0.291474	-1.37567	7		no_annotation
GRMZM2G051955	0.102528	0.677661	-0.758598	-1.05967	8	zhd20	ZF-HD homeobox protein	AT5G15210.1	ATHB30,HB30,ZFHD3	homeobox protein 30	LOC_Os09g24820.1	ZF-HD protein dimerisation region containing protein, expressed
AC165178.2_FG004	0.151397	0.664367	-0.61498	-1.39812	7	myb35	R2R3MYB-domain protein Fragment	AT3G28910.1	ATMYB30,MYB30	myb domain protein 30	LOC_Os08g33940.1	MYB family transcription factor, putative, expressed
GRMZM2G001750	0.0743325	0.117107	-0.239888	-0.0787635	3		hypothetical protein LOC100193730	AT1G74640.1		alpha/beta-Hydrolases superfamily protein	LOC_Os09g24710.1	alpha/beta hydrolase fold, putative, expressed
GRMZM2G336456	-0.345138	-0.0182492	0.186669	0.380809	5		no_annotation	AT5G39785.1		Protein of unknown function (DUF1666)	LOC_Os09g24700.1	expressed protein
GRMZM2G113619	0.114587	-0.253633	-0.0534919	0.765525	1		protein binding protein	AT3G47550.3		RING/FYVE/PHD zinc finger superfamily protein	LOC_Os09g24650.1	zinc finger, C3HC4 type, putative, expressed
GRMZM2G083759	-0.462867	0.556922	-0.297515	-0.428463	2		signal transducer (LOC100281544), mRNA	AT4G31820.1	ENP,MAB4,NPY1	Phototropic-responsive NPH3 family protein	LOC_Os09g25330.1	BTBN19 - Bric-a-Brac, Tramtrack, Broad Complex BTB domain with non-phototropic hypocotyl 3 NPH3 domain, expressed
GRMZM2G159125	0.141157	-0.646428	0.380024	1.22014	14	pld8	no_annotation	AT1G52570.1	PLDALPHA2	phospholipase D alpha 2	LOC_Os09g25390.1	phospholipase D, putative, expressed
GRMZM2G061184	0.302337	0.0741772	0.043304	-0.950902	10		hypothetical protein LOC100193168 (LOC100193168), mRNA	AT5G57910.1			LOC_Os09g25410.1	expressed protein
GRMZM2G361423	-0.412659	0.550668	0.116	-1.33402	7		no_annotation	AT2G19380.1		RNA recognition motif (RRM)-containing protein	LOC_Os09g25420.1	ZOS9-06 - C2H2 zinc finger protein, expressed
GRMZM2G002523	-0.00436836	-0.5047	0.178569	1.41805	9		no_annotation	AT5G17420.1	ATCESA7,CESA7,IRX3,MUR10	Cellulose synthase family protein	LOC_Os09g25490.1	CESA9 - cellulose synthase, expressed
GRMZM2G002569	-0.239389	-0.688344	0.510694	1.86659	15		hypothetical protein LOC100382014	AT2G24130.1		Leucine-rich receptor-like protein kinase family protein	LOC_Os09g25540.1	receptor-like protein kinase 2 precursor, putative, expressed
GRMZM2G341405	-0.218895	-0.250833	0.612542	0.0906192	13		no_annotation
GRMZM2G341499	0.102602	-0.189811	0.257862	-0.0565871	13		no_annotation	AT2G29110.1	ATGLR2.8,GLR2.8	glutamate receptor 2.8	LOC_Os09g26144.1	glutamate receptor, putative, expressed
GRMZM5G816517	0.0513225	0.17792	-0.212455	-0.300455	3		no_annotation
GRMZM2G019901	-0.640415	0.129385	0.196467	0.435049	5		hypothetical protein LOC100278924	AT5G10690.1		pentatricopeptide (PPR) repeat-containing protein / CBS domain-containing protein	LOC_Os09g26190.1	CBS domain containing protein, expressed
GRMZM2G057852	0.11797	0.694273	-0.680232	-1.30543	7	his2b3	Histone H2B.3	AT3G45980.1	H2B,HTB9	Histone superfamily protein	LOC_Os03g17084.1	Core histone H2A/H2B/H3/H4 domain containing protein, putative, expressed
GRMZM2G332838	-0.0832225	0.557895	-0.904966	0.0237456	2		Histone H4	AT1G07660.2		Histone superfamily protein	LOC_Os02g45940.1	Core histone H2A/H2B/H3/H4 domain containing protein, putative, expressed
GRMZM2G140156	-0.107242	0.465479	-0.162609	-1.08947	7	arid2	hypothetical protein LOC100279908	AT3G43240.1		ARID/BRIGHT DNA-binding domain-containing protein	LOC_Os09g26390.1	AT-rich interaction region, putative, expressed
GRMZM2G140160	-0.246919	-0.00279247	0.371117	-0.238621	13		protein binding protein	AT5G20910.1	AIP2	RING/U-box superfamily protein	LOC_Os09g26400.1	zinc finger, C3HC4 type domain containing protein, expressed
GRMZM2G148333	0.124914	-0.729851	0.527671	1.24931	14	ereb202	ethylene response factor	AT1G72360.2	HRE1	Integrase-type DNA-binding superfamily protein	LOC_Os09g26420.1	AP2 domain containing protein, expressed
GRMZM2G045243	-0.284302	-0.295018	0.538737	0.523694	6		hypothetical protein LOC100192664	AT5G20820.1		SAUR-like auxin-responsive protein family	LOC_Os09g26590.1	OsSAUR37 - Auxin-responsive SAUR gene family member, expressed
GRMZM2G005146	-0.784532	0.0214925	0.621945	0.24995	5		auxin-repressed protein	AT1G56220.2		Dormancy/auxin associated family protein	LOC_Os09g26620.1	auxin-repressed protein, putative, expressed
GRMZM2G100333	0.0864711	0.713882	-0.405245	-1.86104	7		hypothetical protein LOC100280298	AT2G26830.1	emb1187	Protein kinase superfamily protein	LOC_Os09g26700.1	choline/ethanolamine kinase, putative, expressed
GRMZM2G100372	-0.313898	-0.398165	0.851693	0.317986	6		hypothetical protein LOC100191911
GRMZM2G399284	0.063873	0.2788	-0.19119	-0.721166	4		hypothetical protein LOC100216904	AT5G20720.1	ATCPN21,CHCPN10,CPN10,CPN20,CPN21	chaperonin 20	LOC_Os09g26730.1	chaperonin, putative, expressed
AC190999.2_FG004	-0.166375	0.919629	-0.71302	-1.45991	8		no_annotation	AT2G45700.1		sterile alpha motif (SAM) domain-containing protein	LOC_Os09g26760.1	DNA repair metallo-beta-lactamase family protein, expressed
GRMZM2G005954	-0.371224	0.0217165	-0.0895142	0.845469	11	zim13	hypothetical protein LOC100191257	AT1G19180.2	JAZ1,TIFY10A	jasmonate-zim-domain protein 1	LOC_Os09g26780.1	zinc-finger protein, putative, expressed
GRMZM2G143029	-0.0893802	-0.409849	0.22578	1.16167	9		no_annotation	AT1G72470.1	ATEXO70D1,EXO70D1	exocyst subunit exo70 family protein D1	LOC_Os09g26820.1	exo70 exocyst complex subunit, putative, expressed
GRMZM2G161291	0.190119	-0.4691	0.37996	0.501691	16		hypothetical protein LOC100382394	AT1G72480.1		Lung seven transmembrane receptor family protein	LOC_Os09g26830.1	lung seven transmembrane domain containing protein, putative, expressed
GRMZM2G130440	0.0208981	-0.392446	0.564589	0.202586	13		aldehyde dehydrogenase family 7 member A1	AT1G54100.1	ALDH7B4	aldehyde dehydrogenase 7B4	LOC_Os09g26880.1	aldehyde dehydrogenase, putative, expressed
GRMZM2G091588	-0.249937	-0.579342	0.213612	2.10035	15	cyp12	flavonoid 3-monooxygenase	AT5G07990.1	CYP75B1,D501,TT7	Cytochrome P450 superfamily protein	LOC_Os09g26960.1	cytochrome P450, putative, expressed
GRMZM2G147467	-0.205447	-0.750094	0.688422	1.65938	15		flavonoid 3-monooxygenase	AT5G07990.1	CYP75B1,D501,TT7	Cytochrome P450 superfamily protein	LOC_Os09g26960.1	cytochrome P450, putative, expressed
GRMZM2G001660	-0.593675	0.0976484	0.319875	0.205831	5		no_annotation	AT5G20635.1			LOC_Os09g26999.1	keratin-associated protein 5-4, putative, expressed
GRMZM5G820822	-0.0192654	-0.477893	0.358475	0.994205	14		no_annotation	AT5G60360.1	AALP,ALP,SAG2	aleurain-like protease	LOC_Os09g27030.2	oryzain gamma chain precursor, putative, expressed
GRMZM2G061885	0.17726	0.790623	-0.710214	-1.70127	7	pza01735	hypothetical protein LOC100273525	AT5G13640.1	ATPDAT,PDAT,PDAT1	phospholipid:diacylglycerol acyltransferase	LOC_Os09g27210.1	lecithine cholesterol acyltransferase, putative, expressed
GRMZM2G066672	-0.133714	0.358131	-0.234173	-0.517683	12		hypothetical protein LOC100275355	AT5G20540.1	ATBRXL4,BRX-LIKE4,BRXL4	BREVIS RADIX-like 4	LOC_Os09g27230.1	brevis radix, putative, expressed
GRMZM2G365515	0.003389	-0.101817	-0.0206113	0.390805	1		mitochondrial carrier-like protein	AT1G72820.1		Mitochondrial substrate carrier family protein	LOC_Os09g27240.1	mitochondrial carrier protein, putative, expressed
GRMZM2G414252	0.530247	-0.936659	0.65335	0.911111	14	bhlh20	hypothetical protein LOC100217048	AT5G67060.1	HEC1	basic helix-loop-helix (bHLH) DNA-binding superfamily protein	LOC_Os09g28210.1	bHelix-loop-helix transcription factor, putative, expressed
GRMZM2G088242	0.920206	-0.474247	0.21896	-0.618467	10	hsftf2	AT-HSFB4	AT1G46264.1	AT-HSFB4,HSFB4,SCZ	heat shock transcription factor B4	LOC_Os09g28200.1	HSF-type DNA-binding domain containing protein, expressed
GRMZM2G005486	-0.524175	0.0686503	-0.269131	1.34634	9		F-box domain containing protein	AT1G10780.1		F-box/RNI-like superfamily protein	LOC_Os09g28120.1	OsFBX330 - F-box domain containing protein, expressed
GRMZM2G162177	0.599511	0.00470391	-0.400584	-0.414316	3		hypothetical protein LOC100191957	AT3G56590.1		hydroxyproline-rich glycoprotein family protein	LOC_Os09g28110.1	hydroxyproline-rich glycoprotein family protein, putative, expressed
GRMZM2G119516	-0.586782	-0.339197	0.853971	0.652811	6		hypothetical protein LOC100191736				LOC_Os09g28100.1	OsRhmbd15 - Putative Rhomboid homologue, expressed
GRMZM2G176486	0.522498	-0.576453	-0.0856558	1.1439	1		hypothetical protein LOC100280158	AT1G21920.1		Histone H3 K4-specific methyltransferase SET7/9 family protein	LOC_Os09g28060.1	MORN repeat domain containing protein, expressed
GRMZM2G065665	-0.181438	0.831011	-0.796542	-0.952579	8		no_annotation	AT5G66960.1		Prolyl oligopeptidase family protein	LOC_Os09g29950.1	OsPOP19 - Putative Prolyl Oligopeptidase homologue, expressed
GRMZM2G134508	0.39493	0.268086	-0.30471	-1.11874	4		nucleoporin p58/p45	AT4G37130.1		hydroxyproline-rich glycoprotein family protein	LOC_Os09g28019.1	nucleoporin p58/p45, putative, expressed
GRMZM2G134502	-0.148306	-0.359288	0.427617	0.698887	6		Fiber annexinPutative uncharacterized protein ;	AT5G12380.1	ANNAT8	annexin 8	LOC_Os09g27990.1	annexin, putative, expressed
GRMZM2G134430	-0.137505	0.0958351	-0.175562	0.290712	5		LOC100281814	AT1G36980.1			LOC_Os09g27960.1	transmembrane protein 50A, putative, expressed
GRMZM2G090603	0.0212874	-0.295036	0.727029	-0.464008	13		hypothetical protein LOC100384173	AT2G03200.1		Eukaryotic aspartyl protease family protein	LOC_Os09g27910.1	aspartic proteinase nepenthesin precursor, putative, expressed
GRMZM2G406493	0.192519	-0.195444	0.403571	-0.508128	10		hypothetical protein LOC100274075
GRMZM2G134761	0.412188	0.18698	-0.0898097	-1.29918	7		hypothetical protein LOC100277680	AT4G08460.1		Protein of unknown function (DUF1644)	LOC_Os09g27860.1	expressed protein
GRMZM2G134866	0.302174	0.198228	-0.116791	-1.06456	4	gbptf8	hypothetical protein LOC100277696	AT1G61730.1		DNA-binding storekeeper protein-related transcriptional regulator	LOC_Os09g27850.1	transcription regulator, putative, expressed
GRMZM2G376542	-0.431845	0.176599	0.251753	-0.257912	12		hypothetical protein LOC100381521	AT2G32920.1	ATPDI9,ATPDIL2-3,PDI9,PDIL2-3	PDI-like 2-3	LOC_Os09g27830.1	OsPDIL2-3 protein disulfide isomerase PDIL2-3, expressed
GRMZM2G376548	0.438226	-0.785891	0.269733	1.3347	14		no_annotation	AT4G24960.1	ATHVA22D,HVA22D	HVA22 homologue D	LOC_Os08g36440.1	HVA22, putative, expressed
GRMZM2G077718	0.327167	-0.604713	0.709633	0.0428955	16		no_annotation
GRMZM2G335419	-0.596855	0.955053	-0.861742	-0.425489	2		LOC100280691	AT1G25240.1		ENTH/VHS/GAT family protein	LOC_Os08g36410.1	ANTH domain containing protein, expressed
GRMZM2G110107	-0.794908	0.179909	-0.301237	1.56261	9		no_annotation	AT1G68130.1	AtIDD14,IDD14	indeterminate(ID)-domain 14	LOC_Os09g27650.2	ZOS9-14 - C2H2 zinc finger protein, expressed
GRMZM2G063647	-0.232804	-0.454657	0.182866	1.69117	15		Putative uncharacterized protein	AT1G14630.1			LOC_Os09g27590.1	expressed protein
GRMZM2G475185	0.0539341	-0.358449	0.218697	0.709308	1		no_annotation	AT2G31945.1			LOC_Os09g27410.1	expressed protein
GRMZM2G001973	-0.19215	0.066793	-0.0719932	0.294511	5		hypothetical protein LOC100279723	AT1G45207.2		Remorin family protein	LOC_Os09g28300.1	remorin C-terminal domain containing protein, putative, expressed
GRMZM2G002075	0.442925	-0.434319	0.192702	0.248863	16	bzip123	hypothetical protein LOC100191233	AT1G49720.1	ABF1	abscisic acid responsive element-binding factor 1	LOC_Os09g28310.1	bZIP transcription factor, putative, expressed
GRMZM2G002104	0.340987	0.0132476	-0.0910885	-0.546164	10		no_annotation	AT5G67020.1			LOC_Os09g28340.1	expressed protein
GRMZM2G002131	0.256849	-0.687721	0.303992	1.28534	14	hsftf1	no_annotation	AT4G36990.1	AT-HSFB1,ATHSF4,HSF4,HSFB1	heat shock factor 4	LOC_Os09g28354.1	CPuORF39 - conserved peptide uORF-containing transcript, expressed
GRMZM2G002142	-0.0453708	-0.708759	1.28215	0.00710169	6	abh5	no_annotation	AT3G19270.1	CYP707A4	cytochrome P450, family 707, subfamily A, polypeptide 4	LOC_Os09g28390.1	cytochrome P450, putative, expressed
GRMZM2G381059	-0.0613664	-0.378541	0.524893	0.397839	6		hypothetical protein LOC100277018	AT3G19230.1		Leucine-rich repeat (LRR) family protein	LOC_Os09g28470.1	leucine-rich repeat family protein, putative, expressed
GRMZM2G381071	-0.23646	-0.63657	0.317331	2.06625	15		hypothetical protein LOC100274538	AT3G22930.1	CML11	calmodulin-like 11	LOC_Os09g28510.1	EF hand family protein, putative, expressed
GRMZM2G123972	-0.326927	0.881783	-0.65018	-1.13203	8		hypothetical protein LOC100276018	AT5G66800.1			LOC_Os09g28520.1	expressed protein
GRMZM6G177089	-0.134737	-0.21358	0.0137816	0.989441	9	AI861369	no_annotation	AT1G72300.1		Leucine-rich receptor-like protein kinase family protein	LOC_Os02g05910.1	phytosulfokine receptor precursor, putative, expressed
GRMZM2G063723	0.414227	-0.0385244	0.0220149	-0.737648	10		hypothetical protein LOC100274132	AT4G10130.1		DNAJ heat shock N-terminal domain-containing protein	LOC_Os09g28590.1	AGAP010609-PA, putative, expressed
GRMZM2G063747	0.254802	-0.889155	0.501767	1.5989	14		hypothetical protein LOC100276711	AT1G47410.1			LOC_Os09g28600.1	expressed protein
GRMZM2G063775	-0.490596	-0.480706	0.402539	1.85858	15		no_annotation	AT4G14160.1		Sec23/Sec24 protein transport family protein	LOC_Os09g28610.1	protein transport protein, putative, expressed
GRMZM2G001977	0.00836877	-0.400533	0.0222475	1.34063	9		no_annotation	AT1G47480.1		alpha/beta-Hydrolases superfamily protein	LOC_Os09g28690.1	gibberellin receptor GID1L2, putative, expressed
GRMZM2G323504	0.121867	-0.586986	0.371125	1.06847	14		gibberellin receptor GID1L2	AT2G03550.1		alpha/beta-Hydrolases superfamily protein	LOC_Os09g28730.1	gibberellin receptor GID1L2, putative, expressed
GRMZM2G026095	-0.186625	0.712701	-0.918217	-0.28477	2		no_annotation	AT3G48700.1	ATCXE13,CXE13	carboxyesterase 13	LOC_Os09g28750.1	gibberellin receptor GID1L2, putative, expressed
GRMZM2G168163	0.0255719	-0.564582	0.250639	1.42362	15		LOC100193409 (cl773_2), mRNA	AT1G47490.1	ATRBP47C,RBP47C	RNA-binding protein 47C	LOC_Os09g28810.1	RNA recognition motif containing protein, putative, expressed
GRMZM2G066516	-0.083897	-0.726191	0.299603	2.11026	15		hypothetical protein LOC100384830 (LOC100384830), mRNA	AT4G37080.2		Protein of unknown function, DUF547	LOC_Os09g28850.1	expressed protein
GRMZM2G113257	-0.320549	0.875341	-0.714304	-0.993989	8	bhlh169	hypothetical protein LOC100274144	AT3G25710.1	ATAIG1,BHLH32,TMO5	basic helix-loop-helix 32	LOC_Os09g28900.1	basic helix-loop-helix, putative, expressed
GRMZM2G414528	-0.203131	0.617215	-0.762011	-0.229968	2	cah4	hypothetical protein LOC100272439	AT4G33580.1	ATBCA5,BCA5	beta carbonic anhydrase 5	LOC_Os09g28910.2	carbonic anhydrase, chloroplast precursor, putative, expressed
GRMZM2G405559	-0.106786	0.950369	-0.863143	-1.38643	8		no_annotation	AT5G49700.1		Predicted AT-hook DNA-binding family protein	LOC_Os09g28930.1	DNA binding protein, putative, expressed
GRMZM2G076017	0.0135355	0.517202	-0.635789	-0.565699	4		threonine endopeptidase	AT4G38100.1			LOC_Os09g29080.1	expressed protein
GRMZM2G076075	-0.250858	0.214388	-0.142689	0.0367339	5		no_annotation	AT4G24620.1	PGI,PGI1	phosphoglucose isomerase 1	LOC_Os09g29070.1	glucose-6-phosphate isomerase, putative, expressed
GRMZM2G178229	-0.017226	0.365301	-0.509665	-0.22477	2		D-type cyclin Fragment	AT5G65420.1	CYCD4;1	CYCLIN D4;1	LOC_Os09g29100.1	cyclin, putative, expressed
GRMZM2G389379	0.109885	0.831895	-0.887098	-1.35721	8	zhd16	no_annotation	AT2G18350.1	AtHB24,HB24	homeobox protein 24	LOC_Os09g29130.1	ZF-HD protein dimerisation region containing protein, expressed
GRMZM2G087507	-0.407051	0.928659	-0.975183	-0.485839	8		no_annotation	AT1G59960.1		NAD(P)-linked oxidoreductase superfamily protein	LOC_Os04g37480.1	oxidoreductase, aldo/keto reductase family protein, putative, expressed
GRMZM2G389285	-0.320732	0.806204	-0.713326	-0.753598	8		PUP1	AT1G28220.1	ATPUP3,PUP3	purine permease 3	LOC_Os09g29210.1	purine permease, putative, expressed
GRMZM2G009344	-0.131634	-0.708223	0.24486	2.25233	15		hypothetical protein LOC100193377	AT1G28220.1	ATPUP3,PUP3	purine permease 3	LOC_Os09g29239.1	purine permease, putative, expressed
GRMZM2G015753	-0.0602477	0.936032	-0.965185	-1.22525	8		hypothetical protein LOC100274267	AT3G05200.1	ATL6	RING/U-box superfamily protein	LOC_Os09g29310.1	zinc finger, C3HC4 type domain containing protein, expressed
GRMZM2G015666	-0.0460393	-0.439436	-0.0751547	1.78042	15	bhlh33	DNA binding protein	AT1G72210.1		basic helix-loop-helix (bHLH) DNA-binding superfamily protein	LOC_Os09g29360.1	helix-loop-helix DNA-binding protein, putative, expressed
GRMZM2G015409	0.558718	0.0957089	-0.375414	-0.701589	4		RING-H2 finger protein ATL5F	AT1G72220.1		RING/U-box superfamily protein	LOC_Os09g29370.1	RING-H2 finger protein ATL5F, putative, expressed
AC190771.2_FG003	-0.0486656	0.0354375	-0.081023	0.135346	3		no_annotation
GRMZM2G081676	0.260267	-0.493511	0.590319	0.0261157	16		hypothetical protein LOC100193787	AT2G14095.1			LOC_Os09g29380.2	expressed protein
GRMZM2G081529	-0.494566	-0.208884	0.252565	1.21509	9		hypothetical protein LOC100275651
GRMZM2G703292	-0.108106	0.0397951	-0.0496558	0.17624	5		no_annotation				LOC_Os12g38040.1	metallothionein family protein, expressed
GRMZM5G858983	0.013322	-0.213366	-0.0491752	0.818488	1		no_annotation
GRMZM2G385578	0.38723	-0.127614	-0.272622	0.217434	3		no_annotation	AT4G09020.1	ATISA3,ISA3	isoamylase 3	LOC_Os08g40930.1	Alpha amylase, catalytic domain containing protein, expressed
GRMZM2G040933	0.881276	-0.803373	0.524109	0.00103492	16	dct1	plastidic general dicarboxylate transporter	AT5G64280.1	DiT2.2	dicarboxylate transporter 2.2	LOC_Os09g29430.1	citrate transporter, putative, expressed
GRMZM2G041127	-0.0336616	-0.915747	0.94167	1.3891	14	hb54	hypothetical protein LOC100194336	AT4G40060.1	ATHB-16,ATHB16,HB16	homeobox protein 16	LOC_Os09g29460.1	homeobox associated leucine zipper, putative, expressed
GRMZM2G153445	-0.457381	-0.152801	0.610652	0.22826	13		hypothetical protein LOC100383942
GRMZM2G048548	-0.292033	-0.393351	0.682483	0.595829	6		no_annotation	AT4G40050.1		Protein of unknown function (DUF3550/UPF0682)	LOC_Os09g29470.2	AGAP005770-PA, putative, expressed
GRMZM2G048411	0.167694	0.507619	-0.743049	-0.625957	4	mbd117	LOC100170247	AT1G22310.2	ATMBD8,MBD8	methyl-CPG-binding domain 8	LOC_Os09g29750.1	ZOS9-15 - C2H2 zinc finger protein, expressed
GRMZM2G048392	-0.297667	-0.148418	0.13144	0.851918	9	emp6	hypothetical protein LOC100279021 (LOC100279021), mRNA	AT4G08940.1		Ubiquitin carboxyl-terminal hydrolase family protein	LOC_Os09g29760.1	expressed protein
GRMZM2G137477	0.276328	-0.0949952	0.244866	-0.709906	10		no_annotation				LOC_Os08g38010.1	expressed protein
GRMZM2G137541	-0.477873	0.923893	-0.547578	-1.18272	8	bhlh151	hypothetical protein LOC100383015	AT1G68920.1		basic helix-loop-helix (bHLH) DNA-binding superfamily protein	LOC_Os09g29830.2	helix-loop-helix DNA-binding domain containing protein, expressed
GRMZM2G137551	-0.0436455	0.335362	-0.337006	-0.412464	2		no_annotation				LOC_Os09g29870.1	expressed protein
GRMZM2G137558	0.123564	0.126111	-0.464627	0.240736	3		Putative uncharacterized protein	AT2G03890.1	ATPI4K GAMMA 7,PI4K GAMMA 7,UBDK GAMMA 7	phosphoinositide 4-kinase gamma 7	LOC_Os09g29890.1	phosphatidylinositol 3- and 4-kinase family protein, putative, expressed
GRMZM2G009406	0.131527	-0.959751	0.943378	1.20932	14	dof2	hypothetical protein LOC100194004	AT1G51700.1	ADOF1,DOF1	DOF zinc finger protein 1	LOC_Os09g29960.1	dof zinc finger domain containing protein, putative, expressed
GRMZM2G009478	-0.584121	-0.1927	0.17061	1.50147	9	bhlh157	hypothetical protein LOC100273866	AT1G69010.1	BIM2	BES1-interacting Myc-like protein 2	LOC_Os09g29930.2	transcription factor BIM2, putative, expressed
GRMZM2G403276	0.416182	-1.00602	0.601344	1.48601	14		hypothetical protein LOC100274174	AT5G55730.1	FLA1	FASCICLIN-like arabinogalactan 1	LOC_Os09g30010.1	fasciclin domain containing protein, expressed
AC198353.5_FG004	-0.287296	-0.343597	0.640148	0.496884	6		no_annotation	AT3G13180.1		NOL1/NOP2/sun family protein / antitermination NusB domain-containing protein	LOC_Os09g30100.1	NOL1/NOP2/sun family protein, putative, expressed
GRMZM5G827575	-0.122649	-0.0401705	0.246481	-0.107067	13		hypothetical protein LOC100277172	AT2G04340.1			LOC_Os09g30140.1	expressed protein
GRMZM2G026065	-0.0335121	-0.450043	0.239419	1.16334	9		hypothetical protein LOC100274135	AT5G47750.1	D6PKL2,PK5	D6 protein kinase like 2	LOC_Os09g30150.1	AGC_PVPK_like_kin82y.16 - ACG kinases include homologs to PKA, PKG and PKC, expressed
GRMZM2G018070	0.0333349	-0.617195	0.650606	0.7923	6	xer1	RING-H2 finger protein	AT2G04240.1	XERICO	RING/U-box superfamily protein	LOC_Os08g38460.1	zinc finger, C3HC4 type domain containing protein, expressed
GRMZM2G048008	-0.211747	-0.533099	0.548239	1.19286	14		no_annotation	AT5G47780.1	GAUT4	galacturonosyltransferase 4	LOC_Os09g30280.1	glycosyl transferase 8 domain containing protein, putative, expressed
GRMZM2G047777	0.00353954	0.295729	-0.0238365	-0.994457	12		F-box domain containing protein
AC233861.1_FG001	-0.180726	-0.630365	0.168745	2.23024	15		no_annotation	AT5G56040.2		Leucine-rich receptor-like protein kinase family protein	LOC_Os09g30190.1	receptor-like protein kinase 2 precursor, putative, expressed
GRMZM5G899512	0.199866	-0.523757	0.0166988	1.40002	9		hypothetical protein LOC100274784				LOC_Os09g30260.1	expressed protein
GRMZM2G171108	0.217471	-0.76375	0.327547	1.58309	15		Putative uncharacterized protein				LOC_Os09g30300.1	expressed protein
GRMZM2G022162	0.705231	-0.890959	0.677621	0.352653	16	ca5p12	no_annotation	AT5G63470.1	NF-YC4	nuclear factor Y, subunit C4	LOC_Os09g30310.1	core histone H2A/H2B/H3/H4, putative, expressed
GRMZM2G031837	-0.0502943	0.521336	-0.194382	-1.33532	7		LOC100285123	AT4G39170.1		Sec14p-like phosphatidylinositol transfer family protein	LOC_Os08g38850.1	phosphatidylinositol transfer, putative, expressed
GRMZM2G003992	0.0574304	-0.698232	0.60072	1.12751	14		no_annotation				LOC_Os09g30350.1	expressed protein
GRMZM2G004138	0.477888	-0.37053	0.487616	-0.634155	10		hypothetical protein LOC100193609	AT4G34050.1	CCoAOMT1	S-adenosyl-L-methionine-dependent methyltransferases superfamily protein	LOC_Os09g30360.1	caffeoyl-CoA O-methyltransferase, putative, expressed
GRMZM2G052671	0.260515	-0.71605	0.291484	1.40217	14	wrky71	hypothetical protein LOC100384128	AT5G56270.1	ATWRKY2,WRKY2	WRKY DNA-binding protein 2	LOC_Os08g38990.1	WRKY30, expressed
GRMZM2G168693	-0.0233417	0.288338	-0.359447	-0.243606	2		no_annotation				LOC_Os09g30410.1	expressed protein
GRMZM2G112165	-0.0258376	0.565641	-0.328298	-1.27147	7	pza03529	no_annotation	AT5G56000.1	AtHsp90.4,Hsp81.4	HEAT SHOCK PROTEIN 81.4	LOC_Os09g30412.1	heat shock protein, putative, expressed
GRMZM2G080466	0.360292	-0.91381	0.799247	0.879254	14		LOC100284786
GRMZM2G080439	0.499709	-0.187345	-0.21302	0.082331	3		Putative uncharacterized protein	AT4G12570.1	UPL5	ubiquitin protein ligase 5	LOC_Os09g31090.2	HECT-domain domain containing protein, expressed
AC204539.4_FG001	0.297643	-0.387131	0.243667	0.272338	16		no_annotation				LOC_Os09g31170.1	expressed protein
AC204539.4_FG002	-0.14971	-0.046302	0.159312	0.142852	5		hypothetical protein LOC100275289				LOC_Os09g31170.1	expressed protein
AC204539.4_FG003	-0.327782	-0.108765	0.240271	0.555701	5		no_annotation	AT5G56600.2	PFN3,PRF3	profilin 3	LOC_Os06g05880.1	profilin domain containing protein, expressed
GRMZM2G134340	-0.184478	-0.449215	0.732217	0.476774	6		hypothetical protein LOC100217130
GRMZM2G134334	-0.172181	-0.609849	0.558638	1.36156	14		AN18	AT3G12630.1		A20/AN1-like zinc finger family protein	LOC_Os09g31200.1	AN1-like zinc finger domain containing protein, expressed
GRMZM2G021598	0.310391	-0.738088	0.715256	0.532015	16		hypothetical protein LOC100193463	AT3G57810.2		Cysteine proteinases superfamily protein	LOC_Os09g31280.1	OTU-like cysteine protease family protein, putative, expressed
GRMZM2G417597	-0.016894	-0.596794	0.733601	0.655364	6	bhlh6	no_annotation	AT2G42280.1		basic helix-loop-helix (bHLH) DNA-binding superfamily protein	LOC_Os08g39630.1	helix-loop-helix DNA-binding domain containing protein, expressed
GRMZM2G120091	-0.201453	0.612266	-0.656602	-0.426822	2		Putative uncharacterized protein	AT5G12930.1			LOC_Os09g31350.1	expressed protein
GRMZM2G120110	0.130151	0.261279	-0.657888	0.140995	2		hypothetical protein LOC100193579	AT5G12900.1			LOC_Os09g31370.1	expressed protein
GRMZM2G052908	0.199956	-0.509214	0.476495	0.429346	16		hypothetical protein LOC100272621
GRMZM2G126018	-0.263361	0.953877	-0.835265	-1.14132	8	sbp23	hypothetical protein LOC100217104	AT2G42200.1	SPL9	squamosa promoter binding protein-like 9	LOC_Os09g31438.1	OsSPL17 - SBP-box gene family member, expressed
GRMZM2G003947	-0.502047	0.975248	-0.933837	-0.5416	8		hypothetical protein LOC100276145	AT2G42190.1			LOC_Os09g31446.1	expressed protein
GRMZM2G041633	-0.456127	0.860684	-0.458219	-1.1837	8		LOC100284072
GRMZM2G159828	0.292803	0.107583	-0.758873	0.5556	11		hypothetical protein LOC100194067	AT3G57990.1			LOC_Os09g31458.1	expressed protein
GRMZM2G159926	-0.042122	-0.830219	0.589517	1.81098	15		LOC100283408	AT2G33620.1		AT hook motif DNA-binding family protein	LOC_Os09g31470.1	AT hook motif domain containing protein, expressed
GRMZM2G365374	-0.334869	0.631698	-0.627103	-0.287001	2		heat shock 70 kDa protein	AT5G09590.1	HSC70-5,MTHSC70-2	mitochondrial HSO70 2	LOC_Os09g31486.1	DnaK family protein, putative, expressed
GRMZM2G058095	0.359297	0.374977	-0.696641	-0.637731	4		hypothetical protein LOC100191922	AT1G76490.1	HMG1,HMGR1	hydroxy methylglutaryl CoA reductase 1	LOC_Os08g40180.1	3-hydroxy-3-methylglutaryl-coenzyme A reductase, putative, expressed
GRMZM2G446050	-0.0832363	-0.357615	0.213015	0.992094	9		no_annotation	AT1G20970.1			LOC_Os08g40250.1	expressed protein
GRMZM2G147955	-0.126567	0.366261	-0.317863	-0.393052	2		hypothetical protein LOC100278507				LOC_Os09g32025.1	uroporphyrinogen-III synthase, putative, expressed
GRMZM2G025095	0.11952	-0.374313	0.478276	0.114504	13	mbd111	hypothetical protein LOC542071	AT5G35330.1	ATMBD2,MBD02,MBD2	methyl-CPG-binding domain protein 02	LOC_Os09g32090.1	methyl-binding domain protein MBD, putative, expressed
GRMZM2G014313	0.142515	-0.31044	0.349413	0.102682	13		protein pob	AT4G12590.1		Protein of unknown function DUF106, transmembrane	LOC_Os09g32220.1	pob, putative, expressed
GRMZM2G305864	-0.0965226	0.493187	-0.177866	-1.17738	7		lipid binding protein	AT3G20270.1		lipid-binding serum glycoprotein family protein	LOC_Os09g32240.1	OsFBX332 - F-box domain containing protein, expressed
GRMZM2G007885	-0.568216	0.359361	0.187788	-0.496907	12		hypothetical protein LOC100216830	AT4G31340.2		myosin heavy chain-related	LOC_Os09g32250.1	DNA repair ATPase-related, putative, expressed
GRMZM2G340534	0.123179	-0.609871	0.328286	1.23162	14		no_annotation	AT5G24620.1		Pathogenesis-related thaumatin superfamily protein	LOC_Os09g32280.1	thaumatin, putative, expressed
GRMZM2G158884	0.569734	0.0917169	-0.400827	-0.658823	4		hypothetical protein LOC100279560	AT5G64390.1	HEN4	RNA-binding KH domain-containing protein	LOC_Os09g32300.1	KH domain-containing protein, putative, expressed
GRMZM2G150319	-0.0935544	-0.145785	0.422975	-0.148595	13		hypothetical protein LOC100192765	AT3G21190.1		O-fucosyltransferase family protein	LOC_Os09g32320.1	growth regulator related protein, putative, expressed
GRMZM2G090865	0.012472	-0.387368	0.227201	0.876441	1		hypothetical protein LOC100276653	AT5G21940.1			LOC_Os09g32330.1	expressed protein
GRMZM2G388297	-0.0398952	-0.805031	0.569257	1.75888	15		hypothetical protein LOC100275246				LOC_Os09g32350.1	expressed protein
GRMZM2G087312	-0.62443	-0.0616811	0.438989	0.586765	5		oxidoreductase	AT4G26965.1		NADH:ubiquinone oxidoreductase, 17.2kDa subunit	LOC_Os09g32430.1	oxidoreductase, putative, expressed
GRMZM2G422045	-0.524364	0.615252	-0.570848	0.0370407	2		no_annotation	AT2G43900.1		Endonuclease/exonuclease/phosphatase family protein	LOC_Os09g32440.1	endonuclease/exonuclease/phosphatase family domain containing protein, expressed
GRMZM2G047971	-0.191802	0.459565	-0.207768	-0.809337	12		hypothetical protein LOC100193699	AT4G18100.1		Ribosomal protein L32e	LOC_Os08g41300.1	60S ribosomal protein L32, putative, expressed
GRMZM2G083504	0.55232	-0.139743	-0.203261	-0.209016	3	bhlh121	hypothetical protein LOC100383077	AT1G68920.1		basic helix-loop-helix (bHLH) DNA-binding superfamily protein	LOC_Os09g32510.1	BHLH transcription factor, putative, expressed
GRMZM2G417563	-0.0709709	-0.557013	0.657512	0.776462	6		no_annotation				LOC_Os09g32540.1	expressed protein
AC207205.3_FG004	0.0937362	-0.466734	0.216435	1.01322	1		no_annotation	AT4G14200.1		Pentatricopeptide repeat (PPR) superfamily protein	LOC_Os09g32540.1	expressed protein
GRMZM2G013892	0.401641	-0.585242	0.428437	0.38819	16		hypothetical protein LOC100194198	AT3G07200.1		RING/U-box superfamily protein	LOC_Os09g32690.1	zinc finger, C3HC4 type domain containing protein, expressed
GRMZM2G014341	0.138949	-0.271045	0.756245	-0.841731	10		hypothetical protein LOC100193120	AT3G57360.1			LOC_Os09g32700.1	expressed protein
GRMZM2G318220	0.154828	0.659474	-0.947003	-0.723811	8		no_annotation	AT3G25030.1		RING/U-box superfamily protein	LOC_Os09g32730.1	zinc finger, C3HC4 type domain containing protein, expressed
GRMZM2G023694	-0.317855	0.0868874	0.0728035	0.185998	5		no_annotation	AT2G32780.1	ATUBP1,UBP1	ubiquitin-specific protease 1	LOC_Os09g32740.1	ubiquitin carboxyl-terminal hydrolase family protein, expressed
GRMZM2G014917	-0.283434	0.855674	-0.965985	-0.496021	8		no_annotation	AT1G04860.1	ATUBP2,UBP2	ubiquitin-specific protease 2	LOC_Os09g32740.1	ubiquitin carboxyl-terminal hydrolase family protein, expressed
GRMZM2G102878	-0.374791	0.408423	0.222915	-1.12573	12		LOC100284340	AT3G25110.1	AtFaTA,FaTA	fatA acyl-ACP thioesterase	LOC_Os09g32760.1	acyl-ACP thioesterase, putative, expressed
GRMZM2G040911	-0.0785086	-0.54937	0.657942	0.76393	6	pin11	hypothetical protein LOC100273056	AT5G16530.1	PIN5	Auxin efflux carrier family protein	LOC_Os01g69070.1	auxin efflux carrier component, putative, expressed
GRMZM2G176352	-0.201458	0.0933837	-0.183687	0.443448	11		no_annotation
GRMZM5G866100	0.0131871	0.169347	-0.040338	-0.538412	12		LOC100282453	AT3G27190.1	UKL2	uridine kinase-like 2	LOC_Os09g32820.1	uridine/cytidine kinase-like 1, putative, expressed
GRMZM5G817037	-0.149114	0.0962732	-0.272634	0.50654	11		proteasome subunit beta type 1	AT3G60820.1	PBF1	N-terminal nucleophile aminohydrolases (Ntn hydrolases) superfamily protein	LOC_Os09g32800.1	peptidase, T1 family, putative, expressed
GRMZM2G035996	-0.202235	0.440986	-0.268111	-0.60276	12		Shaggy kinase homolog Fragment	AT5G26751.1	ATSK11,SK 11	shaggy-related kinase 11	LOC_Os05g04340.1	CGMC_GSK.6 - CGMC includes CDA, MAPK, GSK3, and CLKC kinases, expressed
GRMZM2G125688	-0.462428	-0.0407981	0.473464	0.120721	5		hypothetical protein LOC100382690	AT4G24900.1			LOC_Os09g32940.1	expressed protein
GRMZM2G061734	0.0683279	0.323072	-0.361071	-0.545265	4	sbp5	hypothetical protein LOC100279240				LOC_Os09g32944.1	OsSPL18 - SBP-box gene family member, expressed
GRMZM2G129034	0.0990057	-0.0740008	0.283937	-0.506883	10	zmm27	m27 protein	AT1G24260.1	AGL9,SEP3	K-box region and MADS-box transcription factor family protein	LOC_Os09g32948.1	OsMADS8 - MADS-box family gene with MIKCc type-box, expressed
AC211164.5_FG003	0.181297	-0.321156	0.487566	-0.213678	13		hypothetical protein LOC100275214	AT1G27290.1			LOC_Os09g32960.1	expressed protein
AC211164.5_FG004	0.0214646	-0.823764	0.517551	1.80514	15		hypothetical protein LOC100191304	AT5G67400.1	RHS19	root hair specific 19	LOC_Os09g32964.1	peroxidase precursor, putative, expressed
GRMZM2G178917	-0.320486	0.744453	-0.807029	-0.350554	2		cyclopropane fatty acid synthase	AT3G23530.1		Cyclopropane-fatty-acyl-phospholipid synthase	LOC_Os12g16650.1	Cyclopropane-fatty-acyl-phospholipid synthase, putative, expressed
GRMZM2G479586	0.234643	0.00964047	-0.189887	-0.123253	3		no_annotation	AT4G13220.1			LOC_Os12g17830.1	expressed protein
GRMZM2G178968	-0.137406	0.482566	-0.442151	-0.529866	2		60S ribosomal protein L7a	AT3G62870.1		Ribosomal protein L7Ae/L30e/S12e/Gadd45 family protein	LOC_Os09g32976.1	ribosomal protein L7Ae, putative, expressed
GRMZM2G179002	0.689114	0.136654	-0.694897	-0.466722	4		palmitoyltransferase ZDHHC9				LOC_Os09g33450.1	zinc finger DHHC domain-containing protein, putative, expressed
GRMZM2G179031	0.405272	0.383235	-0.238599	-1.67467	7		hypothetical protein LOC100274020	AT3G26932.1	DRB3	dsRNA-binding protein 3	LOC_Os09g33460.1	double-stranded RNA binding motif containing protein, expressed
GRMZM2G179049	-0.0566781	-0.769923	0.376699	2.05469	15	nactf35	NAC domain-containing protein 18	AT2G33480.1	ANAC041,NAC041	NAC domain containing protein 41	LOC_Os09g33490.1	no apical meristem protein, putative, expressed
GRMZM2G097226	-0.0389727	0.278092	-0.256446	-0.382485	12	pdh3	pyruvate dehydrogenase E1 beta subunit isoform 2	AT5G50850.1	MAB1	Transketolase family protein	LOC_Os09g33500.1	transketolase, putative, expressed
GRMZM2G099780	-0.461711	0.17247	0.61698	-0.914183	12		hypothetical protein LOC100384565	AT2G33490.1		hydroxyproline-rich glycoprotein family protein	LOC_Os09g33510.1	hydroxyproline-rich glycoprotein family protein, putative, expressed
GRMZM2G078124	0.272406	-0.768588	0.633153	0.87894	14		rhodopsin-like receptor
GRMZM2G178182	-0.0499595	0.915878	-0.984198	-1.13726	8	bhlh23	hypothetical protein LOC100194274	AT5G50915.1		basic helix-loop-helix (bHLH) DNA-binding superfamily protein	LOC_Os09g33580.1	BEE 1, putative, expressed
GRMZM2G181018	0.187722	-0.854415	0.583906	1.4472	14		arabinogalactan protein	AT5G11680.1			LOC_Os09g33800.2	arabinogalactan protein, putative, expressed
GRMZM2G420865	-0.302609	0.666877	-0.33045	-1.06795	8		hypothetical protein LOC100274080	AT4G16630.1		DEA(D/H)-box RNA helicase family protein
GRMZM2G000665	-0.281495	0.705287	-0.218712	-1.46809	7		Putative uncharacterized protein	AT3G59340.1		Eukaryotic protein of unknown function (DUF914)	LOC_Os09g33830.1	solute carrier family 35 member F1, putative, expressed
GRMZM2G158809	-0.194229	0.278285	-0.234222	-0.117097	2	pebp18	ZCN18 protein	AT1G65480.1	FT	PEBP (phosphatidylethanolamine-binding protein) family protein	LOC_Os09g33850.1	osFTL4 FT-Like4 homologous to Flowering Locus T gene; contains Pfam profile PF01161: Phosphatidylethanolamine-binding protein, expressed
GRMZM2G158721	-0.480706	-0.556014	0.326587	2.25429	15		no_annotation	AT3G57530.1	ATCPK32,CDPK32,CPK32	calcium-dependent protein kinase 32	LOC_Os09g33910.1	CAMK_CAMK_like.39 - CAMK includes calcium/calmodulin depedent protein kinases, expressed
GRMZM2G703303	-0.129794	0.283701	-0.190204	-0.352956	12		hypothetical protein LOC100273635	AT3G59380.1	ATFTA,FTA,PFT/PGGT-IALPHA,PLP	farnesyltransferase A	LOC_Os09g33930.1	farnesyltransferase/geranylgeranyltransferase type-1 subunitalpha, putative, expressed
GRMZM2G022921	0.198238	0.512002	-0.587034	-1.01442	4		hypothetical protein LOC100280382	AT2G46900.1			LOC_Os09g33970.1	expressed protein
GRMZM2G023080	0.468031	-0.0484716	0.166044	-1.0985	10		hypothetical protein LOC100192865	AT1G56450.1	PBG1	20S proteasome beta subunit G1	LOC_Os09g33986.1	peptidase, T1 family, putative, expressed
GRMZM2G023293	-0.203775	0.503635	-0.180194	-0.994787	12		hypothetical protein LOC100275521				LOC_Os09g34000.4	expressed protein
GRMZM2G180847	-0.156164	-0.234199	0.685876	-0.239727	13	bzip65	LOC100282182	AT2G31370.5		Basic-leucine zipper (bZIP) transcription factor family protein	LOC_Os09g34060.1	transcription factor RF2a, putative, expressed
GRMZM5G848608	-0.374418	0.456296	-0.000959415	-0.846282	12		hypothetical protein LOC100194177	AT3G59660.1		C2 domain-containing protein / GRAM domain-containing protein	LOC_Os09g34130.1	GRAM domain containing protein, expressed
GRMZM2G150503	0.0951083	0.818883	-0.882106	-1.29209	8		no_annotation	AT1G08760.1		Plant protein of unknown function (DUF936)	LOC_Os09g34110.1	expressed protein
GRMZM2G150541	0.0135712	0.829609	-0.815788	-1.2992	8		no_annotation	AT2G26260.1	3BETAHSD/D2,AT3BETAHSD/D2	3beta-hydroxysteroid-dehydrogenase/decarboxylase isoform 2	LOC_Os09g34090.1	sterol-4-alpha-carboxylate 3-dehydrogenase, decarboxylating, putative, expressed
GRMZM2G038880	-0.20424	0.509997	-0.534855	-0.306798	2		no_annotation	AT3G59660.1		C2 domain-containing protein / GRAM domain-containing protein	LOC_Os09g34130.1	GRAM domain containing protein, expressed
GRMZM2G040965	0.65491	-0.341803	-0.346222	0.578936	1		AFH1	AT3G25500.1	AFH1,AHF1,ATFH1,FH1	formin homology 1	LOC_Os09g34180.1	formin, putative, expressed
GRMZM5G860226	0.431809	-0.129465	-0.327808	0.245125	3		no_annotation	AT5G48370.1		Thioesterase/thiol ester dehydrase-isomerase superfamily protein	LOC_Os09g34190.1	acyl-coenzyme A thioesterase 10, mitochondrial precursor, putative, expressed
GRMZM5G847287	0.0596704	-0.047547	-0.160195	0.367464	1	mybr116	no_annotation	AT3G47680.1		DNA binding	LOC_Os10g20139.1	expressed protein
GRMZM5G808017	0.551714	0.157248	-0.630441	-0.392915	4		no_annotation	AT5G48370.1		Thioesterase/thiol ester dehydrase-isomerase superfamily protein	LOC_Os09g34190.1	acyl-coenzyme A thioesterase 10, mitochondrial precursor, putative, expressed
GRMZM2G022212	-0.637898	0.444011	0.0791482	-0.436538	12		no_annotation	AT2G43820.1	ATSAGT1,GT,SAGT1,SGT1,UGT74F2	UDP-glucosyltransferase 74F2	LOC_Os09g34250.1	UDP-glucoronosyl and UDP-glucosyl transferase domain containing protein, expressed
GRMZM2G022032	0.348979	-0.510429	0.190821	0.706901	1		no_annotation	AT2G31820.1		Ankyrin repeat family protein	LOC_Os09g34280.1	ankyrin repeat-containing protein, putative, expressed
GRMZM2G170276	-0.0444773	0.657593	-0.715771	-0.781078	8		Putative uncharacterized protein
GRMZM2G170253	-0.365483	-0.652188	0.839298	1.33503	14		hypothetical protein LOC100276681	AT1G01180.1		S-adenosyl-L-methionine-dependent methyltransferases superfamily protein	LOC_Os09g34320.1	expressed protein
GRMZM2G079109	-0.0238492	-0.555169	0.228464	1.53386	15		abhydrolase domain-containing protein 5	AT4G24160.1		alpha/beta-Hydrolases superfamily protein	LOC_Os09g34860.1	hydrolase, alpha/beta fold family domain containing protein, expressed
GRMZM2G079231	-0.00405347	0.929368	-0.848097	-1.54848	7		hypothetical protein LOC100191472	AT2G36980.1		Tetratricopeptide repeat (TPR)-like superfamily protein	LOC_Os09g34870.1	pentatricopeptide, putative, expressed
GRMZM2G037910	-0.385237	-0.3245	0.233776	1.43867	9	bzip46	Putative uncharacterized protein	AT4G38900.2		Basic-leucine zipper (bZIP) transcription factor family protein	LOC_Os08g43090.1	bZIP family transcription factor, putative, expressed
GRMZM2G037685	-0.136467	-0.825693	0.714484	1.73389	15		hypothetical protein LOC100275255
GRMZM2G164963	0.334123	-0.541913	0.23889	0.750669	1		no_annotation	AT4G22830.2			LOC_Os04g31010.1	expressed protein
GRMZM2G164956	-0.303646	0.891732	-0.822342	-0.869087	8		Putative uncharacterized protein	AT5G62190.1	PRH75	DEAD box RNA helicase (PRH75)
GRMZM2G703307	0.139102	-0.362062	0.203348	0.582317	1		hypothetical protein LOC100275687	AT2G45980.1			LOC_Os04g08310.1	expressed protein
AC199782.5_FG003	0.104332	0.612633	-0.53589	-1.2811	7	tcptf19	hypothetical protein LOC100192578	AT2G45680.1		TCP family transcription factor	LOC_Os09g34950.1	TCP family transcription factor, putative, expressed
AC199782.5_FG002	0.414282	0.402842	-0.745616	-0.747278	4		hypothetical protein LOC100272824	AT4G11820.2	EMB2778,FKP1,HMGS,MVA1	hydroxymethylglutaryl-CoA synthase / HMG-CoA synthase / 3-hydroxy-3-methylglutaryl coenzyme A synthase	LOC_Os09g34960.1	hydroxymethylglutaryl-CoA synthase, putative, expressed
AC199782.5_FG001	-0.51888	-0.0179638	0.295584	0.509466	5		hypothetical protein LOC100193266	AT1G01910.1		P-loop containing nucleoside triphosphate hydrolases superfamily protein	LOC_Os09g34970.1	arsenical pump-driving ATPase, putative, expressed
GRMZM2G703309	-0.138149	-0.164024	0.213928	0.422525	5		no_annotation
GRMZM2G004188	-0.0608015	0.745446	-0.707328	-1.0728	8		no_annotation	AT1G01880.1		5\'-3\' exonuclease family protein	LOC_Os09g35000.1	flap endonuclease, putative, expressed
GRMZM2G124011	0.112716	-0.587226	0.934466	-0.0390746	13	ereb65	sbCBF6	AT4G25480.1	ATCBF3,CBF3,DREB1A	dehydration response element B1A	LOC_Os09g35030.1	dehydration-responsive element-binding protein, putative, expressed
GRMZM2G123973	0.337295	-0.872586	0.935751	0.507959	16		hypothetical protein LOC100382128	AT5G19700.1		MATE efflux family protein	LOC_Os09g35600.1	MATE domain containing protein, expressed
GRMZM2G155337	-0.264808	0.736697	-0.783292	-0.482239	2		hypothetical protein LOC100216563	AT5G41940.1		Ypt/Rab-GAP domain of gyp1p superfamily protein	LOC_Os09g35960.1	TBC domain containing protein, expressed
GRMZM2G034471	-0.491257	-0.602456	0.914825	1.26146	14		no_annotation	AT2G46660.1	CYP78A6	cytochrome P450, family 78, subfamily A, polypeptide 6	LOC_Os09g35940.1	cytochrome P450, putative, expressed
GRMZM2G034260	-0.189276	0.299982	-0.0958224	-0.47974	12		mediator complex subunit 10 CG5057-PA	AT1G26665.1		Mediator complex, subunit Med10	LOC_Os09g35920.1	mediator of RNA polymerase II transcription subunit 10, putative, expressed
GRMZM2G034113	0.417855	-0.51172	0.114623	0.726064	1	hb126	homeodomain-leucine zipper transcription factor TaHDZipI-1				LOC_Os09g35910.1	homeobox associated leucine zipper, putative, expressed
GRMZM2G034013	0.468673	-0.277901	-0.277702	0.590712	1		LOC100286363	AT2G21290.1			LOC_Os09g35900.1	expressed protein
GRMZM2G422644	-0.240129	-0.200916	0.0690522	1.04536	9		hypothetical protein LOC100193329	AT4G38960.1		B-box type zinc finger family protein	LOC_Os09g35880.1	B-box zinc finger family protein, putative, expressed
GRMZM2G172826	-0.176213	-0.780718	0.75965	1.56564	15		no_annotation	AT3G48320.1	CYP71A21	cytochrome P450, family 71, subfamily A, polypeptide 21	LOC_Os09g36080.1	cytochrome P450, putative, expressed
GRMZM2G113618	-0.292959	0.773769	-0.649745	-0.822781	8		hypothetical protein LOC100382204	AT1G13080.1	CYP71B2	cytochrome P450, family 71, subfamily B, polypeptide 2	LOC_Os09g36080.1	cytochrome P450, putative, expressed
GRMZM2G073942	0.33311	-0.0486812	-0.0545367	-0.386763	3		no_annotation	AT3G51100.1			LOC_Os09g36100.2	expressed protein
GRMZM2G073882	0.476746	-0.266652	-0.0969622	0.173714	3		hypothetical protein LOC100383258	AT4G10550.3		Subtilase family protein	LOC_Os09g36110.1	OsSub59 - Putative Subtilisin homologue, expressed
GRMZM2G046313	0.168113	0.355586	-0.242943	-1.09489	7		RNA recognition motif 2 family protein	AT3G26120.1	TEL1	terminal EAR1-like 1	LOC_Os09g36140.1	RNA recognition motif 2 domain containing protein, expressed
GRMZM2G080295	-0.540851	-0.0678994	-0.0899259	1.4992	9	srs2	no_annotation	AT3G51060.1	SRS1,STY1	Lateral root primordium (LRP) protein-related	LOC_Os09g36160.1	LRP1, putative, expressed
GRMZM2G379577	-0.214417	-0.412617	0.616985	0.639023	6		no_annotation	AT3G61130.1	GAUT1,LGT1	galacturonosyltransferase 1	LOC_Os09g36190.1	glycosyl transferase family 8, putative, expressed
GRMZM2G379563	-0.0688118	-0.516779	-0.0158474	1.97804	15		senescence-inducible chloroplast stay-green protein 1	AT4G22920.1	ATNYE1,NYE1	non-yellowing 1	LOC_Os09g36200.1	senescence-inducible chloroplast stay-green protein 1, putative, expressed
GRMZM2G367834	-0.233548	-0.540078	0.41419	1.52899	15		no_annotation	AT2G46790.1	APRR9,PRR9,TL1	pseudo-response regulator 9	LOC_Os09g36220.1	response regulator receiver domain containing protein, expressed
GRMZM5G873455	-0.23894	0.570798	-0.90598	0.292048	2		no_annotation
GRMZM2G017961	-0.118996	0.52418	-0.562371	-0.471896	2		hypothetical protein LOC100384172	AT5G47040.1	LON2	lon protease 2	LOC_Os09g36300.3	OsLonP4 - Putative Lon protease homologue, expressed
GRMZM2G063533	-0.580686	0.779981	-0.545078	-0.478407	2		serine/threonine-protein kinase NAK	AT5G47070.1		Protein kinase superfamily protein	LOC_Os09g36320.1	tyrosine protein kinase domain containing protein, putative, expressed
GRMZM2G130278	0.167175	0.133199	-0.277049	-0.246448	3		hypothetical protein LOC100273790	AT4G38790.1		ER lumen protein retaining receptor family protein	LOC_Os08g43470.1	ER lumen protein retaining receptor, putative, expressed
GRMZM2G002828	-0.141206	0.423239	-0.0638966	-1.07113	12		transcription initiation factor IIB	AT3G10330.1		Cyclin-like family protein	LOC_Os09g36440.1	transcription initiation factor IIB, putative, expressed
GRMZM2G002807	0.171095	-0.182416	0.364187	-0.432108	13	tpi2	hypothetical protein LOC100193000	AT2G21170.1	PDTPI,TIM	triosephosphate isomerase	LOC_Os09g36450.1	triosephosphate isomerase, chloroplast precursor, putative, expressed
GRMZM2G058105	0.390879	-0.260212	-0.123738	0.376461	1		LOC100282919	AT3G19910.1		RING/U-box superfamily protein	LOC_Os09g36460.1	zinc RING finger protein, putative, expressed
GRMZM2G050714	-0.535143	0.00203185	0.4556	0.151976	5		hypothetical protein LOC100279523	AT2G21150.1	XCT	XAP5 family protein	LOC_Os09g36480.1	XAP5 family protein, putative, expressed
GRMZM2G433847	-0.133343	-0.578158	0.263982	1.76227	15		hypothetical protein LOC100383963	AT4G38690.1		PLC-like phosphodiesterases superfamily protein	LOC_Os09g36520.1	ki1 protein, putative, expressed
GRMZM2G133282	-0.195386	0.329305	-0.276412	-0.208974	2		hypothetical protein LOC100383135	AT4G34940.1	ARO1	armadillo repeat only 1	LOC_Os09g36550.1	armadillo/beta-catenin repeat family protein, putative, expressed
GRMZM2G042604	0.0985632	0.710361	-0.834631	-1.01413	8		20S proteasome alpha 4 subunit	AT5G66140.1	PAD2	proteasome alpha subunit D2	LOC_Os08g43540.1	peptidase, T1 family, putative, expressed
GRMZM2G050305	-0.299455	-0.619231	0.380092	2.00604	15	myb31	transcription factor MYB31	AT4G38620.1	ATMYB4,MYB4	myb domain protein 4	LOC_Os09g36730.1	MYB family transcription factor, putative, expressed
GRMZM5G892094	0.316831	0.610464	-0.830605	-1.10907	8		no_annotation
GRMZM2G050268	-0.348444	0.25802	-0.241037	0.275892	5		hypothetical protein LOC100384832	AT3G51280.1		Tetratricopeptide repeat (TPR)-like superfamily protein	LOC_Os09g36740.1	tetratricopeptide repeat domain containing protein, expressed
GRMZM2G050193	-0.831182	0.438044	-0.0751168	0.279443	5		calcium lipid binding protein-like	AT2G20990.1	ATSYTA,NTMC2T1.1,NTMC2TYPE1.1,SYT1,SYTA	synaptotagmin A	LOC_Os09g36770.1	NTMC2Type1.2 protein, putative, expressed
GRMZM2G573867	-0.222617	-0.514703	0.524486	1.19772	14		hypothetical protein LOC100272979	AT5G66120.2		3-dehydroquinate synthase, putative	LOC_Os09g36800.1	3-dehydroquinate synthase, putative, expressed
GRMZM2G151122	-0.183491	0.720995	-0.522527	-1.11145	8		hypothetical protein LOC100383352				LOC_Os09g36810.1	beta-galactosidase precursor, putative, expressed
GRMZM5G892426	0.2776	0.453115	-0.558124	-1.02486	4		hypothetical protein LOC100277397 (LOC100277397), mRNA	AT5G02850.1		hydroxyproline-rich glycoprotein family protein	LOC_Os09g36890.1	hydroxyproline-rich glycoprotein family protein, putative, expressed
GRMZM2G114107	-0.0675378	0.0925592	-0.0754174	-0.0380469	3		Putative uncharacterized protein	AT4G35890.1		winged-helix DNA-binding transcription factor family protein	LOC_Os09g36920.1	la domain containing protein, putative, expressed
GRMZM2G161263	0.0866486	0.248371	-0.446144	-0.150306	3		hypothetical protein LOC100278773				LOC_Os09g36950.1	expressed protein
GRMZM6G219311	-0.0200162	-0.634521	1.06544	0.129977	6		no_annotation
GRMZM2G108991	0.322907	-0.159389	-0.156675	0.225398	3		no_annotation	AT5G03470.1	ATB\' ALPHA	Protein phosphatase 2A regulatory B subunit family protein	LOC_Os01g08310.1	serine/threonine protein phosphatase 2A 59 kDa regulatory subunit Bgamma isoform, putative, expressed
GRMZM2G108981	-0.025068	0.719521	-0.641558	-1.18507	8		hypothetical protein LOC100304366	AT1G20300.1		Pentatricopeptide repeat (PPR) superfamily protein	LOC_Os09g37070.1	pentatricopeptide, putative, expressed
GRMZM2G409722	0.223592	-0.626848	0.592839	0.561105	16		hypothetical protein LOC100278020	AT1G76070.1			LOC_Os09g37080.1	expressed protein
GRMZM2G108912	-0.247539	0.485968	0.0377791	-1.28137	7	pld10	no_annotation	AT4G35790.2	ATPLDDELTA,PLDDELTA	phospholipase D delta	LOC_Os09g37100.1	phospholipase D, putative, expressed
AC197242.3_FG001	-0.245594	0.84971	-0.82263	-0.837536	8		no_annotation	AT1G78990.1		HXXXD-type acyl-transferase family protein	LOC_Os09g37180.1	transferase family protein, putative, expressed
GRMZM2G078114	-0.477828	0.763494	-0.500664	-0.715245	8		no_annotation	AT4G35790.1	ATPLDDELTA,PLDDELTA	phospholipase D delta	LOC_Os09g37100.1	phospholipase D, putative, expressed
GRMZM2G459854	-0.112201	-0.692058	0.581088	1.48443	14		hypothetical protein LOC100382522	AT4G35780.1		ACT-like protein tyrosine kinase family protein	LOC_Os09g37230.1	protein kinase family protein, putative, expressed
GRMZM2G459847	0.208245	-0.45876	-0.0328077	1.25479	9		hypothetical protein LOC100275217	AT5G01150.1		Protein of unknown function (DUF674)	LOC_Os09g37260.1	expressed protein
GRMZM2G158679	0.537153	0.0451005	-0.390049	-0.45206	3		pollen-specific kinase partner protein	AT4G38430.1	ATROPGEF1,ROPGEF1	rho guanyl-nucleotide exchange factor 1	LOC_Os09g37270.1	ATROPGEF7/ROPGEF7, putative, expressed
GRMZM2G158629	-0.19449	-0.264622	0.479125	0.35691	6		hypothetical protein LOC100272552	AT1G76150.1	ATECH2,ECH2	enoyl-CoA hydratase 2	LOC_Os09g37280.1	peroxisomal multifunctional enzyme type 2, putative, expressed
GRMZM2G042712	-0.227663	0.066912	0.165842	-0.11055	13		LOC100284025	AT1G29510.1	SAUR68	SAUR-like auxin-responsive protein family	LOC_Os09g37394.1	OsSAUR44 - Auxin-responsive SAUR gene family member, expressed
AC205673.3_FG006	0.468772	0.262567	-0.342237	-1.17206	4		no_annotation
GRMZM2G042741	0.461999	0.250653	4.34926e-05	-1.80137	7		SAUR40 - auxin-responsive SAUR family member	AT1G29500.1		SAUR-like auxin-responsive protein family	LOC_Os09g37350.1	OsSAUR40 - Auxin-responsive SAUR gene family member, expressed
GRMZM2G042765	-0.637298	0.687452	-0.268038	-0.59541	12		no_annotation	AT1G29500.1		SAUR-like auxin-responsive protein family	LOC_Os09g37440.1	OsSAUR49 - Auxin-responsive SAUR gene family member, expressed
GRMZM2G343360	0.244864	0.245797	-0.116729	-1.11656	4		SAUR55 - auxin-responsive SAUR family member	AT1G29460.1		SAUR-like auxin-responsive protein family	LOC_Os09g37394.1	OsSAUR44 - Auxin-responsive SAUR gene family member, expressed
GRMZM2G156451	-0.199828	0.0380291	0.17872	-0.090886	13		no_annotation	AT1G29500.1		SAUR-like auxin-responsive protein family	LOC_Os09g37470.1	OsSAUR52 - Auxin-responsive SAUR gene family member, expressed
GRMZM2G151656	-0.16059	0.499846	-0.547272	-0.333739	2		SAUR52 - auxin-responsive SAUR family member	AT1G29500.1		SAUR-like auxin-responsive protein family	LOC_Os09g37470.1	OsSAUR52 - Auxin-responsive SAUR gene family member, expressed
GRMZM2G049613	0.352068	-0.372864	0.299056	0.00277668	16		hypothetical protein LOC100275115 (LOC100275115), mRNA	AT4G35240.1		Protein of unknown function (DUF630 and DUF632)	LOC_Os09g37520.1	DUF630/DUF632 domains containing protein, putative, expressed
GRMZM2G140116	0.0888931	0.424317	-0.367461	-0.927972	4		hypothetical protein LOC100192835	AT4G27090.1		Ribosomal protein L14	LOC_Os02g40880.1	ribosomal protein L14, putative, expressed
GRMZM2G114650	0.235884	0.666976	-0.601272	-1.60364	7		hypothetical protein LOC100278236	AT2G45250.1		Integral membrane protein hemolysin-III homolog	LOC_Os09g37700.1	proteophosphoglycan ppg4, putative, expressed
GRMZM2G512469	-0.209109	0.277472	-0.0730023	-0.406929	12		hypothetical protein LOC100278766 (LOC100278766), mRNA
GRMZM2G048582	-0.169082	-0.892647	1.04081	1.38082	14	nlp17	NIN-like protein 1	AT1G76350.1		Plant regulator RWP-RK family protein	LOC_Os09g37710.1	NIN, putative, expressed
GRMZM2G048551	0.100485	0.486486	-0.503275	-0.897123	4		RNA binding protein	AT3G10400.1		RNA recognition motif and CCHC-type zinc finger domains containing protein	LOC_Os09g37720.1	RNA recognition motif containing protein, expressed
GRMZM2G312501	-0.156518	-0.552842	0.652158	0.943668	6		LOC100281438 (si946075a08b), mRNA	AT1G20670.1		DNA-binding bromodomain-containing protein	LOC_Os09g37760.1	bromodomain domain containing protein, expressed
GRMZM2G117870	-0.263406	0.713891	-0.405444	-1.16092	8		hypothetical protein LOC100383209
GRMZM2G117865	-0.20691	0.603633	-0.89777	0.0966435	2		hypothetical protein LOC100273967	AT1G61610.1		S-locus lectin protein kinase family protein	LOC_Os09g37834.1	serine/threonine-protein kinase receptor precursor, putative, expressed
GRMZM2G162284	0.396375	0.378151	-0.323362	-1.46955	7	hmg103	LOC100284781	AT1G20696.3	HMGB3,NFD03,NFD3	high mobility group B3	LOC_Os09g37910.1	HMG1/2, putative, expressed
GRMZM2G315902	-0.226584	0.115379	0.132675	-0.216011	12		no_annotation
AC185415.3_FG005	-0.387158	-0.0547968	0.323463	0.319179	5		no_annotation	AT1G50300.1	TAF15	TBP-associated factor 15	LOC_Os09g12800.1	zinc finger Ran-binding domain-containing protein 2, putative, expressed
AC233910.1_FG010	-0.507447	0.441449	-0.604203	0.678228	11		hypothetical protein LOC100274474	AT4G35500.1		Protein kinase superfamily protein	LOC_Os09g37949.1	serine/threonine-protein kinase SRPK1, putative, expressed
GRMZM6G729818	-0.319188	0.727808	-0.395997	-1.11696	8	ugp1	no_annotation	AT5G17310.2	AtUGP2,UGP2	UDP-glucose pyrophosphorylase 2	LOC_Os09g38030.1	UTP--glucose-1-phosphate uridylyltransferase, putative, expressed
GRMZM5G819999	-0.174847	0.305169	-0.247261	-0.223872	2		hypothetical protein LOC100272585	AT2G42070.1	ATNUDT23,ATNUDX23,NUDX23	nudix hydrolase homolog 23	LOC_Os09g38040.1	hydrolase, NUDIX family protein, expressed
GRMZM5G887647	-0.529046	0.1479	0.195258	0.149925	5		hypothetical protein LOC100382929	AT2G01350.1	QPT	quinolinate phoshoribosyltransferase	LOC_Os09g38060.1	nicotinate-nucleotide pyrophosphorylase, putative, expressed
AC233910.1_FG008	0.344823	-0.854299	0.853884	0.592633	16		PRLI-interacting factor A	AT5G19900.1		PRLI-interacting factor, putative	LOC_Os09g38070.1	expressed protein
AC233910.1_FG001	0.127863	-0.0844665	0.327217	-0.614527	10		no_annotation	AT2G17270.1	PHT3;3	phosphate transporter 3;3	LOC_Os09g38100.1	phosphate carrier protein, mitochondrial precursor, putative, expressed
AC233910.1_FG002	-0.297582	0.269841	-0.0558446	-0.237589	12		no_annotation	AT1G77760.1	GNR1,NIA1,NR1	nitrate reductase 1	LOC_Os10g17780.1	oxidoreductase, FAD-binding family protein, expressed
AC233910.1_FG004	-0.0818365	0.159849	-0.0179862	-0.359825	12		no_annotation	AT4G03000.1		RING/U-box superfamily protein	LOC_Os05g04950.1	protein binding protein, putative, expressed
GRMZM2G091558	-0.124353	-0.22524	0.220051	0.596944	1		hypothetical protein LOC100274280	AT5G27430.1		Signal peptidase subunit	LOC_Os09g38370.1	signal peptidase complex subunit 3, putative, expressed
GRMZM2G002948	-0.0840338	0.484384	-0.382745	-0.761787	4		LOC100284314
GRMZM2G002851	-0.174844	-0.823865	0.964708	1.3038	14		hypothetical protein LOC100192902	AT2G31170.1	SYCO ARATH	Cysteinyl-tRNA synthetase, class Ia family protein	LOC_Os09g38420.1	cysteinyl-tRNA synthetase, putative, expressed
GRMZM2G409224	0.159368	-0.83199	0.740567	1.1121	14		hypothetical protein LOC100273824	AT1G05830.1	ATX2,SDG30	trithorax-like protein 2	LOC_Os09g38440.1	ATXR, putative, expressed
GRMZM2G409213	0.09477	0.652695	-1.07221	-0.329561	2	sdg106	hypothetical protein LOC100194246				LOC_Os09g38450.1	expressed protein
GRMZM2G039811	0.241656	0.674702	-0.891029	-1.06271	8		hypothetical protein LOC100193342	AT5G10840.1		Endomembrane protein 70 protein family	LOC_Os09g38530.1	transmembrane 9 superfamily member, putative, expressed
GRMZM2G153369	-0.326472	-0.593794	0.368898	1.99343	15	pmpm2	Putative uncharacterized protein	AT3G05890.1	RCI2B	Low temperature and salt responsive protein family	LOC_Os09g38560.1	OsRCI2-11 - Hydrophobic protein OSR8, expressed
GRMZM2G153523	-0.36111	0.104512	0.291861	-0.227293	13		hypothetical protein LOC100279644 (LOC100279644), mRNA	AT3G59080.1		Eukaryotic aspartyl protease family protein	LOC_Os02g21040.1	aspartic proteinase nepenthesin precursor, putative, expressed
GRMZM2G153575	0.306219	-0.969932	0.790716	1.20089	14		no_annotation	AT3G54390.1		sequence-specific DNA binding transcription factors	LOC_Os09g38570.1	transcription factor like protein, putative, expressed
GRMZM2G153586	-0.198711	-0.0373156	-0.435077	1.39818	9		hypothetical protein LOC100303824				LOC_Os09g38650.1	expressed protein
GRMZM2G081774	-0.165024	0.041175	0.186156	-0.186378	13		no_annotation	AT3G13050.1		Major facilitator superfamily protein	LOC_Os09g38690.1	transporter family protein, putative, expressed
GRMZM2G056606	0.591452	-0.523937	0.166714	0.317446	16		Putative uncharacterized protein	AT4G00585.1			LOC_Os09g38740.1	expressed protein
GRMZM6G868472	-0.328535	-0.349291	0.846893	0.185801	6		no_annotation	AT1G69980.1			LOC_Os09g38750.1	expressed protein
GRMZM2G037875	-0.303481	0.0350624	0.0655526	0.353138	5		hypothetical protein LOC100382252	AT5G44720.1		Molybdenum cofactor sulfurase family protein	LOC_Os09g38772.1	MOSC domain-containing protein, mitochondrial precursor, putative, expressed
GRMZM2G081571	-0.0607936	0.410123	-0.472618	-0.368606	2		mo-molybdopterin cofactor sulfurase	AT1G30910.1		Molybdenum cofactor sulfurase family protein	LOC_Os09g38772.1	MOSC domain-containing protein, mitochondrial precursor, putative, expressed
GRMZM2G081790	0.155928	-0.82351	0.321724	1.92698	15		no_annotation	AT1G79480.1		Carbohydrate-binding X8 domain superfamily protein	LOC_Os06g45450.1	glucan endo-1,3-beta-glucosidase 12 precursor, putative, expressed
GRMZM2G081812	0.0425256	0.369469	-0.0977645	-1.18266	7		hypothetical protein LOC100217135	AT1G30970.1	SUF4	zinc finger (C2H2 type) family protein	LOC_Os09g38790.3	ZOS9-19 - C2H2 zinc finger protein, expressed
GRMZM2G063868	-0.222361	-0.4923	0.648707	0.870358	6		hypothetical protein LOC100193690	AT4G00840.1		DHHC-type zinc finger family protein	LOC_Os03g58960.1	DHHC zinc finger domain containing protein, expressed
GRMZM2G004784	0.447889	-0.555547	0.459936	0.128766	16		no_annotation	AT1G12450.1		SNARE associated Golgi protein family	LOC_Os07g28440.1	SNARE associated Golgi protein, putative, expressed
GRMZM2G004619	0.936928	-0.225937	-0.0975552	-0.887966	10	grftf2	putative growth-regulating factor 4
GRMZM2G137944	-0.118274	-0.152376	0.37565	0.0185646	13		no_annotation	AT5G24360.2	ATIRE1-1,IRE1-1	inositol requiring 1-1	LOC_Os07g28820.1	ribonuclease 2-5A family protein, expressed
GRMZM2G105250	0.0209956	0.634577	-0.412347	-1.43832	7	ago18a	no_annotation	AT1G48410.2	AGO1	Stabilizer of iron transporter SufD / Polynucleotidyl transferase	LOC_Os04g47870.1	PINHEAD, putative, expressed
GRMZM2G085199	-0.161286	-0.742011	0.628779	1.66205	15		no_annotation	AT1G31050.1		basic helix-loop-helix (bHLH) DNA-binding superfamily protein	LOC_Os07g28890.1	ethylene-responsive protein related, putative, expressed
GRMZM2G352428	-0.238774	-0.0876436	-0.445728	1.67576	9		no_annotation	AT5G17910.1			LOC_Os07g28920.1	expressed protein
GRMZM2G052434	-0.332032	0.098149	-0.108979	0.538499	5		hypothetical protein LOC100304238	AT4G35500.1		Protein kinase superfamily protein	LOC_Os09g37949.1	serine/threonine-protein kinase SRPK1, putative, expressed
GRMZM2G165949	-0.303159	0.397054	-0.231695	-0.31998	2		no_annotation	AT5G66030.1	ATGRIP,GRIP	Golgi-localized GRIP domain-containing protein	LOC_Os07g28940.1	ATGRIP/GRIP, putative, expressed
GRMZM2G371695	-0.441508	0.10592	0.408692	-0.305089	13		no_annotation	AT5G66030.1	ATGRIP,GRIP	Golgi-localized GRIP domain-containing protein	LOC_Os07g28940.1	ATGRIP/GRIP, putative, expressed
GRMZM2G172917	-0.329813	-0.245145	0.539226	0.439181	6		no_annotation	AT5G66030.1	ATGRIP,GRIP	Golgi-localized GRIP domain-containing protein	LOC_Os07g28940.1	ATGRIP/GRIP, putative, expressed
GRMZM2G172945	-0.103627	0.558095	-0.712478	-0.321121	2		hypothetical protein LOC100383663				LOC_Os07g29190.1	expressed protein
GRMZM2G703322	-0.0658654	-0.0977377	0.34075	-0.207686	13		no_annotation
GRMZM2G114322	0.236025	-0.230733	0.367038	-0.398559	10		no_annotation	AT3G45970.1	ATEXLA1,ATEXPL1,ATHEXP BETA 2.1,EXLA1,EXPL1	expansin-like A1	LOC_Os07g29290.1	expansin precursor, putative, expressed
GRMZM2G146761	-0.0712529	0.745497	-0.707502	-1.05173	8		Putative uncharacterized protein	AT3G22660.1		rRNA processing protein-related	LOC_Os07g29320.1	rRNA-processing protein EBP2, putative, expressed
GRMZM2G146745	-0.338222	-0.359633	0.417944	1.09927	9		hypothetical protein LOC100304349 (LOC100304349), mRNA	AT3G54940.2		Papain family cysteine protease	LOC_Os07g29760.1	cysteine proteinase A494 precursor, putative, expressed
GRMZM2G164263	0.035896	0.739809	-0.425567	-1.80999	7		hypothetical protein LOC100278878	AT3G54880.1			LOC_Os07g29640.1	expressed protein
GRMZM2G164304	-0.126795	-0.65212	0.722133	1.09174	14		hypothetical protein LOC100193213	AT4G07390.1		Mannose-P-dolichol utilization defect 1 protein	LOC_Os07g29610.1	PQ loop repeat domain containing protein, expressed
GRMZM2G164426	-0.124205	-0.164565	0.132638	0.559112	1		hypothetical protein LOC100280415	AT2G17730.1	NIP2	NEP-interacting protein 2	LOC_Os07g29600.1	zinc finger, C3HC4 type, domain containing protein, expressed
GRMZM2G105869	0.0925966	-0.207221	-0.382023	1.30413	9	sdg116	histone-lysine N-methyltransferase SUVR3	AT3G03750.2	SDG20,SUVR3	SET domain protein 20	LOC_Os01g56540.1	histone-lysine N-methyltransferase SUVR3, putative, expressed
GRMZM2G097170	-0.312717	-0.339841	0.912949	-0.0110214	13		hypothetical protein LOC100277226	AT4G23330.2
AC202940.3_FG004	-0.527005	0.400143	-0.169002	-0.00848489	2		no_annotation
GRMZM2G400173	-0.211609	0.169546	-0.0725755	-0.0250409	5		no_annotation	AT4G11610.1		C2 calcium/lipid-binding plant phosphoribosyltransferase family protein	LOC_Os07g30020.1	anthranilate phosphoribosyltransferase, putative, expressed
GRMZM2G097089	-0.07343	-0.633379	0.621896	1.1199	14		protein binding protein (LOC100284836), mRNA	AT4G25230.1	RIN2	RPM1 interacting protein 2	LOC_Os07g30100.1	RIN3, putative, expressed
GRMZM5G868679	0.35571	-0.266954	0.250189	-0.277459	10		hypothetical protein LOC100217141	AT1G13750.1		Purple acid phosphatases superfamily protein	LOC_Os12g38750.1	nucleotide pyrophosphatase/phosphodiesterase, putative, expressed
GRMZM5G877483	-0.0609902	0.222201	0.176915	-1.00955	12		no_annotation	AT2G04230.1		FBD, F-box and Leucine Rich Repeat domains containing protein	LOC_Os07g02760.3	OsFBD13 - F-box and FBD domain containing protein, expressed
GRMZM2G062268	-0.456436	-0.260543	0.598771	0.627228	6		hypothetical protein LOC100217176	AT4G17300.1	ATNS1,NS1,OVA8	Class II aminoacyl-tRNA and biotin synthetases superfamily protein	LOC_Os07g30200.2	tRNA synthetases class II domain containing protein, expressed
GRMZM2G563726	0.146986	-0.134454	-0.209148	0.594913	1		no_annotation				LOC_Os02g15740.1	expressed protein
GRMZM2G135111	-0.0161075	0.0672163	-0.0272568	-0.148528	3		no_annotation	AT4G17300.1	ATNS1,NS1,OVA8	Class II aminoacyl-tRNA and biotin synthetases superfamily protein	LOC_Os07g30200.1	tRNA synthetases class II domain containing protein, expressed
GRMZM2G173186	-0.0807979	-0.0702575	-0.00297905	0.413455	5		no_annotation	AT4G17380.1	ATMSH4,MSH4	MUTS-like protein 4	LOC_Os07g30240.1	mutS family domain IV containing protein, expressed
AC190788.2_FG005	-0.587898	0.189885	0.43836	-0.365522	12		no_annotation	AT4G17380.1	ATMSH4,MSH4	MUTS-like protein 4	LOC_Os07g30240.1	mutS family domain IV containing protein, expressed
AC190788.2_FG004	-0.347407	0.202613	-0.0861234	0.157915	5		no_annotation
GRMZM2G173162	-0.311215	-0.0351973	0.148807	0.448007	5		no_annotation	AT4G17380.1	ATMSH4,MSH4	MUTS-like protein 4	LOC_Os07g30240.1	mutS family domain IV containing protein, expressed
GRMZM2G133421	-0.334331	0.466523	0.0514975	-1.06716	12		hypothetical protein LOC100382966	AT5G07630.1		lipid transporters	LOC_Os07g30250.1	RFT1, putative, expressed
GRMZM2G410644	-0.210422	-0.410241	0.81056	0.235567	6		no_annotation	AT2G18950.1	ATHPT,HPT1,TPT1,VTE2	homogentisate phytyltransferase 1	LOC_Os06g43880.1	prenyltransferase, putative, expressed
GRMZM2G034794	0.0797533	0.20784	-0.0870658	-0.712815	12		60S ribosomal protein L15	AT4G16720.1		Ribosomal protein L23/L15e family protein	LOC_Os05g19370.1	60S ribosomal protein L15, putative, expressed
GRMZM2G034410	-0.653794	0.51833	-0.193257	-0.120053	2		hypothetical protein LOC100272596	AT5G61530.1		small G protein family protein / RhoGAP family protein	LOC_Os07g30300.1	small G protein family protein, putative, expressed
GRMZM5G854185	-0.34888	0.840379	-0.596874	-1.04982	8		hypothetical protein LOC100277940	AT3G09430.1			LOC_Os07g49510.1	expressed protein
GRMZM2G417715	0.288248	-0.594763	0.688224	0.128727	16		no_annotation	AT5G51220.1		ubiquinol-cytochrome C chaperone family protein	LOC_Os07g30790.1	ubiquinol-cytochrome C chaperone family protein, putative, expressed
GRMZM2G117572	0.123892	-0.308615	0.462664	-0.0929617	13		Cytochrome b559 subunit alpha (PSII reaction center subunit V)	ATCG00580.1		photosystem II reaction center protein E	LOC_Os10g21298.1	cytochrome b559 subunit alpha, putative
GRMZM2G385635	-0.64015	0.548616	-0.129892	-0.380071	12		Ribulose bisphosphate carboxylase large chain Precursor (RuBisCO large subunit)(EC 4.1.1.39)	ATCG00490.1		ribulose-bisphosphate carboxylases	LOC_Os10g21268.1	ribulose bisphosphate carboxylase large chain precursor, putative, expressed
GRMZM2G385622	-0.0816888	0.408263	-0.241982	-0.781578	12		ATP synthase subunit beta, chloroplastic (EC 3.6.3.14)(F-ATPase subunit beta)(ATP synthase F1 sector subunit beta)	ATCG00480.1		ATP synthase subunit beta	LOC_Os10g21266.1	ATP synthase subunit beta, putative, expressed
GRMZM2G171880	0.176669	-0.471592	0.20515	0.886932	1		hypothetical protein LOC100279915	AT4G38050.1		Xanthine/uracil permease family protein	LOC_Os07g30810.1	nucleobase-ascorbate transporter, putative, expressed
GRMZM2G171847	0.298433	-0.280393	0.251311	-0.118115	13		hypothetical protein LOC100192683	AT1G67325.2		Ran BP2/NZF zinc finger-like superfamily protein	LOC_Os07g30820.1	zinc finger family protein, putative, expressed
GRMZM2G171745	0.0910757	0.716585	-0.507245	-1.67571	7		hypothetical protein LOC100191376	AT1G02090.3	ATCSN7,COP15,CSN7,FUS5	Proteasome component (PCI) domain protein	LOC_Os07g30840.3	proteasome subunit, putative, expressed
GRMZM2G158248	-0.181893	0.0354227	0.427907	-0.616008	12		hypothetical protein LOC100383371	AT1G02120.1	VAD1	GRAM domain family protein	LOC_Os07g30940.1	expressed protein
GRMZM2G158191	0.739384	0.221528	-0.524235	-1.20565	4		no_annotation	AT5G04460.1		RING/U-box superfamily protein	LOC_Os07g31650.1	expressed protein
GRMZM2G388018	0.713923	0.217027	-0.603804	-0.979833	4		no_annotation	AT4G20160.1			LOC_Os07g31650.1	expressed protein
GRMZM2G013777	0.377545	-0.353269	0.0566559	0.368038	1		no_annotation	AT2G14530.1	TBL13	TRICHOME BIREFRINGENCE-LIKE 13	LOC_Os07g31550.1	powdery mildew resistant protein 5, putative, expressed
GRMZM2G172429	-0.414454	-0.729214	0.807555	1.76605	15		hypothetical protein LOC100279517 (LOC100279517), mRNA	AT4G20140.1	GSO1	Leucine-rich repeat transmembrane protein kinase	LOC_Os07g31500.1	leucine-rich repeat receptor protein kinase EXS precursor, putative, expressed
GRMZM2G172442	0.0927901	-0.366451	0.393975	0.30905	16		Putative uncharacterized protein	AT4G20150.1			LOC_Os07g31490.1	expressed protein
GRMZM2G474236	-0.182823	0.183314	0.0411633	-0.358281	12		hypothetical protein LOC100304380	AT5G49570.1	AtPNG1,PNG1	peptide-N-glycanase 1	LOC_Os07g31460.1	peptide-Nasparagine amidase, putative, expressed
GRMZM2G173416	0.0388374	0.529365	-0.725998	-0.478457	2		no_annotation	AT5G49570.1	AtPNG1,PNG1	peptide-N-glycanase 1	LOC_Os07g31460.1	peptide-Nasparagine amidase, putative, expressed
GRMZM2G181158	-0.0987752	0.552263	-0.525139	-0.685093	8	phd31	no_annotation	AT5G44800.1	CHR4,PKR1	chromatin remodeling 4	LOC_Os07g46690.1	PHD-finger family protein, expressed
AC219056.2_FG004	-0.049896	0.394582	-0.162182	-0.956884	12		no_annotation				LOC_Os08g09890.1	expressed protein
GRMZM5G836167	-0.325057	-0.179638	0.263434	0.751977	5		no_annotation	AT5G44800.1	CHR4,PKR1	chromatin remodeling 4
GRMZM5G871936	0.160967	-0.00591398	0.364501	-1.03024	10		hypothetical protein LOC100193732	AT3G12940.1		2-oxoglutarate (2OG) and Fe(II)-dependent oxygenase superfamily protein	LOC_Os07g31440.2	expressed protein
GRMZM2G087870	-0.243418	0.296384	-0.227488	-0.0955323	2		no_annotation	AT4G05320.2	UBQ10	polyubiquitin 10	LOC_Os09g27930.1	ubiquitin fusion protein, putative, expressed
GRMZM2G169694	0.262402	0.14196	-0.143295	-0.735075	4		ras-related protein Rab-6A	AT2G44610.1	ATRAB6A,ATRABH1B,RAB6,RAB6A	Ras-related small GTP-binding family protein	LOC_Os07g31370.1	ras-related protein, putative, expressed
GRMZM2G169669	0.0951368	0.662278	-0.700218	-1.10781	8		no_annotation	AT3G24480.1		Leucine-rich repeat (LRR) family protein	LOC_Os05g08770.1	uncharacterized protein At4g06744 precursor, putative, expressed
GRMZM5G831305	-0.147113	0.248298	-0.366424	0.158032	11		no_annotation	AT1G43260.1		hAT transposon superfamily protein	LOC_Os05g19470.4	expressed protein
GRMZM2G076730	-0.0773211	0.773429	-0.733888	-1.08458	8		no_annotation	AT5G47010.1	ATUPF1,LBA1,UPF1	RNA helicase, putative
GRMZM2G163444	-0.227473	0.666971	-0.370675	-1.1381	8		hypothetical protein LOC100383288	AT5G47010.1	ATUPF1,LBA1,UPF1	RNA helicase, putative	LOC_Os04g34670.1	tRNA-splicing endonuclease positive effector-related, putative, expressed
GRMZM2G171628	-0.0432388	0.308954	-0.383744	-0.227372	2	atp3	ATP synthase delta chain	AT5G47030.1		ATPase, F1 complex, delta/epsilon subunit	LOC_Os07g31300.1	ATP synthase delta chain, mitochondrial precursor, putative, expressed
GRMZM2G171613	0.0165483	0.643751	-0.601171	-1.08388	8		no_annotation	AT5G47080.1	CKB1	casein kinase II beta chain 1	LOC_Os07g31280.1	casein kinase II subunit beta-4, putative, expressed
GRMZM2G121427	-0.418203	0.900758	-0.509026	-1.2982	8		no_annotation	AT4G25120.1	ATSRS2,SRS2	P-loop containing nucleoside triphosphate hydrolases superfamily protein
GRMZM2G421655	-0.441615	0.58429	0.0991985	-1.36018	7		no_annotation	AT4G25120.1	ATSRS2,SRS2	P-loop containing nucleoside triphosphate hydrolases superfamily protein
GRMZM2G180283	-0.460146	-0.24154	0.184755	1.39617	9	sm2	hypothetical protein LOC100272786	AT2G22590.1		UDP-Glycosyltransferase superfamily protein	LOC_Os02g37690.1	UDP-glucoronosyl and UDP-glucosyl transferase, putative, expressed
GRMZM2G113794	-0.162253	0.315876	-0.582447	0.383837	11		hypothetical protein LOC100192877	AT3G21750.1	UGT71B1	UDP-glucosyl transferase 71B1	LOC_Os07g32620.1	anthocyanidin 5,3-O-glucosyltransferase, putative, expressed
GRMZM2G113779	0.575331	0.344383	-0.895457	-0.565088	4	sbp13	hypothetical protein LOC100382814 (LOC100382814), mRNA	AT3G15270.1	SPL5	squamosa promoter binding protein-like 5	LOC_Os07g32170.1	OsSPL13 - SBP-box gene family member, expressed
GRMZM2G498656	-0.40556	0.0615132	0.464474	-0.333125	13		Putative uncharacterized protein
GRMZM2G457003	-0.275381	0.565274	-0.0989914	-1.22971	7		hypothetical protein LOC100383401	AT3G05270.1		Plant protein of unknown function (DUF869)	LOC_Os11g06910.1	myosin heavy chain-related, putative, expressed
GRMZM2G154864	-0.493598	0.512034	-0.256224	-0.292476	2		no_annotation	AT1G29320.1		Transducin/WD40 repeat-like superfamily protein	LOC_Os07g32350.1	WD domain, G-beta repeat domain containing protein, expressed
GRMZM2G154904	-0.400085	0.201618	0.139378	-0.184247	12		no_annotation	AT1G03780.3	TPX2	targeting protein for XKLP2	LOC_Os07g32390.1	targeting protein-related, putative, expressed
GRMZM2G179505	0.299265	0.311262	-0.353073	-0.981802	4		hydrolase/ protein serine/threonine phosphatase	AT1G48120.1		hydrolases;protein serine/threonine phosphatases	LOC_Os07g32406.1	expressed protein
GRMZM2G480809	-0.545082	0.583198	-0.341456	-0.268119	2		no_annotation	AT5G13010.1	EMB3011	RNA helicase family protein	LOC_Os03g17432.1	pre-mRNA-splicing factor ATP-dependent RNA helicase DHX16, putative, expressed
GRMZM5G850199	0.0556651	0.329192	-0.348322	-0.566858	4		no_annotation
GRMZM2G179476	-0.0739471	-0.0293047	0.18873	-0.126999	13		no_annotation
GRMZM2G179459	-0.284446	0.4336	0.181666	-1.31204	7		clathrin binding protein	AT4G18060.1		SH3 domain-containing protein	LOC_Os07g32460.1	src homology-3 domain protein 3, putative, expressed
GRMZM2G064655	-0.0926724	-0.905301	0.703111	1.94768	15	dof34	hypothetical protein LOC100276996 (LOC100276996), mRNA	AT5G60200.1	TMO6	TARGET OF MONOPTEROS 6	LOC_Os07g32510.1	dof zinc finger domain containing protein, putative, expressed
GRMZM2G064759	-0.222479	-0.43862	0.176767	1.62659	15		hypothetical protein LOC100192593	AT5G66360.1		Ribosomal RNA adenine dimethylase family protein	LOC_Os07g32550.1	dimethyladenosine transferase, putative, expressed
GRMZM2G087254	-0.333376	0.348448	-0.468574	0.384332	11	aprl2	adenosine 5'-phosphosulfate reductase 2	AT4G21990.1	APR3,ATAPR3,PRH-26,PRH26	APS reductase 3	LOC_Os07g32570.1	OsAPRL1 adenosine 5\'-phosphosulfate reductase-like OsAPRL1, expressed
GRMZM2G002879	-0.194567	-0.480394	0.559649	0.951213	6		hypothetical protein LOC100274215	AT1G13270.2	MAP1B,MAP1C	methionine aminopeptidase 1B	LOC_Os07g32590.1	peptidase, M24 family protein, putative, expressed
GRMZM2G336962	0.169276	0.00916017	0.0484569	-0.467527	10		no_annotation	AT5G55040.1		DNA-binding bromodomain-containing protein	LOC_Os03g03870.1	DNA-binding bromodomain-containing protein, putative, expressed
GRMZM2G036619	-0.176798	0.579216	-0.645631	-0.382395	2		no_annotation				LOC_Os05g03060.1	expressed protein
GRMZM2G171707	-0.0081045	-0.101917	0.273126	-0.173333	13	pzb01103	no_annotation	AT2G05710.1	ACO3	aconitase 3	LOC_Os08g09200.1	aconitate hydratase protein, putative, expressed
GRMZM2G168679	-0.292492	0.644514	-0.624961	-0.420892	2		Putative uncharacterized protein	AT1G05670.1		Pentatricopeptide repeat (PPR-like) superfamily protein	LOC_Os07g32900.1	PPR repeat containing protein, expressed
GRMZM2G168706	0.189376	-0.816214	0.391329	1.69534	15	cdpk3	calcium-dependent protein kinase
GRMZM2G127729	-0.181866	0.109317	-0.0955108	0.172144	5		LOC100194352 (pco102368), mRNA
GRMZM2G127714	-0.492233	0.368624	0.0765994	-0.458919	12		hypothetical protein LOC100192565	AT5G57700.3		BNR/Asp-box repeat family protein	LOC_Os07g33220.1	BNR/Asp-box repeat family protein, putative, expressed
GRMZM2G001820	0.101915	0.386301	-0.188306	-1.17927	7		hypothetical protein LOC100304339	AT5G57700.3		BNR/Asp-box repeat family protein	LOC_Os07g33220.1	BNR/Asp-box repeat family protein, putative, expressed
GRMZM2G479045	-0.0222983	0.560227	-0.720151	-0.475895	2		no_annotation	AT4G21930.1		Protein of unknown function, DUF584	LOC_Os07g33270.1	DUF584 domain containing protein, putative, expressed
GRMZM2G470075	-0.364996	0.92216	-0.845115	-0.807337	8		Putative uncharacterized protein	AT3G21690.1		MATE efflux family protein	LOC_Os03g37490.1	MATE efflux family protein, putative, expressed
GRMZM2G169539	0.540591	-0.601542	0.299737	0.424743	16		hypothetical protein LOC100272673	AT3G21690.1		MATE efflux family protein	LOC_Os07g33310.1	MATE efflux family protein, putative, expressed
GRMZM2G470103	-0.465329	0.510854	-0.203416	-0.450499	12		no_annotation	AT4G04745.1			LOC_Os07g33320.1	expressed protein
GRMZM2G169615	-0.256195	0.817013	-0.491769	-1.36362	8		hypothetical protein LOC100191611	AT5G54900.1	ATRBP45A,RBP45A	RNA-binding protein 45A	LOC_Os07g33330.1	RNA recognition motif containing protein, putative, expressed
GRMZM2G125935	-0.0760028	0.469194	-0.0872228	-1.31573	7		Putative uncharacterized protein	AT5G54910.1		DEA(D/H)-box RNA helicase family protein
GRMZM2G096944	-0.209189	0.433373	-0.461649	-0.175129	2		Putative uncharacterized protein	AT3G16730.1			LOC_Os07g33360.1	expressed protein
GRMZM2G026672	0.441415	-0.292582	0.383631	-0.626055	10		no_annotation
GRMZM5G895534	-0.0695119	0.150589	-0.444936	0.501833	11		hypothetical protein LOC100278097	AT1G50740.1		Transmembrane proteins 14C	LOC_Os03g38790.1	expressed protein
GRMZM2G026532	-0.325167	0.0970631	-0.429166	1.16894	11		hypothetical protein LOC100272916 (LOC100272916), mRNA	AT5G36110.1	CYP716A1	cytochrome P450, family 716, subfamily A, polypeptide 1	LOC_Os07g33620.1	cytochrome P450 domain containing protein, expressed
GRMZM2G026309	0.0683003	0.628484	-1.12762	-0.0810483	2		no_annotation	AT4G27060.1	CN,SPR2,TOR1	ARM repeat superfamily protein	LOC_Os07g33630.1	HEAT repeat family protein, putative, expressed
GRMZM2G125487	-0.513544	0.28953	0.0384373	-0.0631422	5		hypothetical protein LOC100277924				LOC_Os07g33650.1	expressed protein
GRMZM2G426556	-0.400829	0.0566678	-0.0261108	0.655542	5		no_annotation	AT1G61850.1		phospholipases;galactolipases
GRMZM2G125495	-0.376535	0.383276	-0.527334	0.466274	11		no_annotation	AT1G05200.1	ATGLR3.4,GLR3.4,GLUR3	glutamate receptor 3.4	LOC_Os07g01310.1	glutamate receptor, putative, expressed
GRMZM2G125507	-0.131745	0.521455	-0.306784	-0.948034	8		septum-promoting GTP-binding protein 1	AT5G54840.1	ATSGP1,SGP1	Ras-related small GTP-binding family protein	LOC_Os07g33850.2	ras-related protein, putative, expressed
GRMZM2G125527	-0.105653	0.3105	-0.00896761	-0.857511	12		60S ribosomal protein L44
GRMZM2G125850	0.18194	-0.688433	0.398778	1.24808	14		hypothetical protein LOC100279907	AT1G61800.1	ATGPT2,GPT2	glucose-6-phosphate/phosphate translocator 2	LOC_Os07g34006.1	transporter family protein, putative, expressed
GRMZM2G067063	-0.329634	0.249523	-0.388526	0.562988	11	pdi12	protein disulfide isomerase12
GRMZM2G010941	0.0597614	0.086125	0.174391	-0.769742	10		TBC domain containing protein	AT4G27100.1		Ypt/Rab-GAP domain of gyp1p superfamily protein	LOC_Os07g34130.1	TBC domain containing protein, expressed
GRMZM2G131286	-0.388631	0.32435	-0.593269	0.828576	11	pdrp1	Pyruvate, phosphate dikinase regulatory protein, chloroplastic Precursor (EC 2.7.11.n1)(EC 2.7.4.n1)(Pyruvate, Pi dikinase regulatory protein)(PPDK regulatory protein)(PPDK RP)(Bifunctional dikinase regulatory protein)(BFRP)	AT4G21210.1	ATRP1,RP1	PPDK regulatory protein	LOC_Os07g34640.2	pyruvate Pi dikinase regulatory protein, putative, expressed
GRMZM2G046933	-0.286898	-0.44315	0.907618	0.309587	6		no_annotation	AT4G21215.2			LOC_Os07g34650.1	expressed protein
GRMZM2G175952	0.227049	-0.622216	0.166377	1.3909	14		harpin-induced protein	AT4G05220.1		Late embryogenesis abundant (LEA) hydroxyproline-rich glycoprotein family	LOC_Os07g34720.1	harpin-induced protein 1 domain containing protein, expressed
GRMZM2G175874	-0.694802	-0.507685	0.83629	1.49392	15		hypothetical protein LOC100279706 (LOC100279706), mRNA	AT4G23310.1	CRK23	cysteine-rich RLK (RECEPTOR-like protein kinase) 23	LOC_Os07g34980.1	TKL_IRAK_DUF26-lh.9 - DUF26 kinases have homology to DUF26 containing loci, expressed
GRMZM2G365282	-0.237054	0.474554	-0.396336	-0.394157	2		no_annotation	AT4G05200.1	CRK25	cysteine-rich RLK (RECEPTOR-like protein kinase) 25	LOC_Os07g34980.1	TKL_IRAK_DUF26-lh.9 - DUF26 kinases have homology to DUF26 containing loci, expressed
GRMZM2G365250	-0.737122	0.575665	-0.549654	0.558725	11		no_annotation	AT4G30160.2	ATVLN4,VLN4	villin 4	LOC_Os08g14230.1	villin, putative, expressed
GRMZM2G087662	0.429313	-0.367047	0.21932	-0.0126029	16		hypothetical protein LOC100382243
GRMZM2G087625	-0.251631	-0.156816	0.0528475	0.946421	9		no_annotation	AT4G23180.1	CRK10,RLK4	cysteine-rich RLK (RECEPTOR-like protein kinase) 10	LOC_Os07g35370.1	TKL_IRAK_DUF26-lc.15 - DUF26 kinases have homology to DUF26 containing loci, expressed
GRMZM5G804323	0.127995	-0.743022	0.361106	1.62238	15		Oxygen-evolving enhancer protein 3-1	AT4G05180.1	PSBQ,PSBQ-2,PSII-Q	photosystem II subunit Q-2	LOC_Os07g36080.1	oxygen evolving enhancer protein 3 domain containing protein, expressed
GRMZM5G821027	-0.0542078	0.492149	0.0769618	-1.76803	7		hypothetical protein LOC100382712 (LOC100382712), mRNA	AT4G31460.1		Ribosomal L28 family	LOC_Os07g36090.1	ribosomal protein L28 protein, putative, expressed
GRMZM2G151826	-0.108851	0.443948	-0.575422	-0.185272	2		hypothetical protein LOC100273666	AT4G27230.1	HTA2	histone H2A 2	LOC_Os07g36130.1	core histone H2A/H2B/H3/H4, putative, expressed
GRMZM2G151726	0.49538	-0.0644062	-0.297849	-0.16964	3		hypothetical protein LOC100194327	AT4G27230.1	HTA2	histone H2A 2	LOC_Os07g36140.1	core histone H2A/H2B/H3/H4, putative, expressed
GRMZM5G864498	0.524374	-0.210003	0.216862	-0.747462	10		no_annotation	AT5G54650.1	ATFH5,Fh5	formin homology5	LOC_Os07g36150.1	formin-like protein 3 precursor, putative, expressed
GRMZM5G821439	0.40622	-0.401099	0.199619	0.192169	16	gras49	hypothetical protein LOC100273879	AT5G48150.1	PAT1	GRAS family transcription factor	LOC_Os07g36170.1	chitin-inducible gibberellin-responsive protein, putative, expressed
GRMZM2G099487	0.213834	0.285984	-0.692966	-0.0426809	2		hypothetical protein LOC100383319	AT1G11480.1		eukaryotic translation initiation factor-related	LOC_Os07g36200.1	eukaryotic translation initiation factor-related, putative, expressed
GRMZM2G046474	0.857019	-0.573168	0.108643	0.0747627	16		hypothetical protein LOC100278460	AT3G22104.1		Phototropic-responsive NPH3 family protein	LOC_Os07g36230.1	BTBN15 - Bric-a-Brac, Tramtrack, Broad Complex BTB domain with non-phototropic hypocotyl 3 NPH3 and coiled-coil domains, expressed
GRMZM2G046011	0.0498758	0.468231	-0.539087	-0.660387	4		LOC100280770	AT3G59540.1		Ribosomal L38e protein family	LOC_Os11g24610.1	60S ribosomal protein L38, putative, expressed
GRMZM2G144180	0.0135721	-0.735923	0.338343	1.8719	15		hypothetical protein LOC100273003	AT1G61667.1		Protein of unknown function, DUF538	LOC_Os07g36410.1	expressed protein
GRMZM2G063263	0.113641	0.170903	-0.163071	-0.4993	4		hypothetical protein LOC100276080	AT3G46870.1		Pentatricopeptide repeat (PPR) superfamily protein	LOC_Os07g36450.1	PPR repeat domain containing protein, putative, expressed
GRMZM2G163233	0.0974928	-0.266948	0.225627	0.288078	1	ms32	hypothetical protein LOC100381970	AT3G42050.1		vacuolar ATP synthase subunit H family protein	LOC_Os07g36470.1	vacuolar ATP synthase subunit H, putative, expressed
GRMZM2G163297	-0.0191733	-0.581499	0.715584	0.642424	6		ELAV-like protein 4
GRMZM2G163307	0.290567	-0.660744	0.243019	1.24543	14		hypothetical protein LOC100280088	AT5G19930.1		Protein of unknown function DUF92, transmembrane	LOC_Os01g32280.1	transmembrane protein, putative, expressed
GRMZM2G045732	-0.0342277	-0.249111	0.172065	0.596213	1		hypothetical protein LOC100273147	AT1G11360.1		Adenine nucleotide alpha hydrolases-like superfamily protein	LOC_Os07g36600.2	universal stress protein domain containing protein, putative, expressed
GRMZM5G821988	-0.256693	0.756331	-0.796525	-0.540724	8		no_annotation	AT3G60240.4	CUM2,EIF4G	eukaryotic translation initiation factor 4G	LOC_Os07g36940.1	eukaryotic translation initiation factor 4G, putative, expressed
GRMZM2G142922	0.84783	-0.682374	-0.054075	0.8008	1		LOC100284855	AT4G05150.1		Octicosapeptide/Phox/Bem1p family protein	LOC_Os07g37040.1	PB1 domain containing protein, expressed
GRMZM2G142932	0.311623	-0.849257	0.561937	1.22528	14	bhlh80	no_annotation	AT2G42280.2		basic helix-loop-helix (bHLH) DNA-binding superfamily protein	LOC_Os08g39630.1	helix-loop-helix DNA-binding domain containing protein, expressed
GRMZM2G415012	0.324353	0.501985	-0.618733	-1.16819	7		hypothetical protein LOC100191882	AT4G21430.1	B160	Zinc finger, RING-type;Transcription factor jumonji/aspartyl beta-hydroxylase	LOC_Os07g37140.1	expressed protein
GRMZM2G414995	0.290915	-0.278201	-0.0433394	0.478552	1		no_annotation	AT4G28100.1			LOC_Os07g37156.1	expressed protein
GRMZM2G067520	0.179304	0.506935	-0.632582	-0.867718	4		hypothetical protein LOC100279203	AT1G11390.1		Protein kinase superfamily protein	LOC_Os07g37180.1	ABC1 family domain containing protein, putative, expressed
GRMZM6G508461	0.184641	-0.573471	0.420804	0.79626	6		no_annotation
GRMZM2G166337	0.215204	0.492889	-0.407556	-1.34041	7	myb141	R2R3MYB-domain protein Fragment	AT4G21440.1	ATM4,ATMYB102,MYB102	MYB-like 102	LOC_Os07g37210.1	MYB family transcription factor, putative, expressed
GRMZM2G448715	0.314705	0.532798	-0.665701	-1.1628	7		no_annotation	AT1G61250.1	SC3	secretory carrier 3	LOC_Os07g37740.1	secretory carrier-associated membrane protein, putative, expressed
GRMZM2G402804	0.0583624	0.33921	-0.0658896	-1.17218	7		hypothetical protein LOC100384761	AT1G61215.1	BRD4	bromodomain 4	LOC_Os07g37800.1	bromodomain domain containing protein, expressed
GRMZM2G104410	-0.0663491	0.0198468	0.3457	-0.628166	12		no_annotation	AT1G11170.1		Protein of unknown function (DUF707)	LOC_Os07g37760.1	lysine ketoglutarate reductase trans-splicing related 1, putative, expressed
GRMZM5G804327	-0.725283	0.0328651	0.443619	0.448299	5		Putative uncharacterized protein	AT3G43300.2	ATMIN7,BEN1	HOPM interactor 7	LOC_Os07g37750.1	ATMIN7, putative, expressed
GRMZM2G167318	-0.122281	0.631186	-0.585402	-0.793784	8		no_annotation	AT3G43300.2	ATMIN7,BEN1	HOPM interactor 7	LOC_Os07g37750.1	ATMIN7, putative, expressed
GRMZM2G073197	0.238199	-0.718204	0.425863	1.18559	14		hypothetical protein LOC100276842	AT1G11120.2			LOC_Os07g37820.1	expressed protein
GRMZM6G317966	0.0421152	-0.482167	0.252654	1.09805	14		no_annotation	AT1G61260.1		Protein of unknown function (DUF761)	LOC_Os07g37620.1	fiber expressed protein, putative, expressed
GRMZM2G117968	-0.671828	0.087648	0.249292	0.538305	5		no_annotation	AT3G15520.1		Cyclophilin-like peptidyl-prolyl cis-trans isomerase family protein	LOC_Os07g37830.2	peptidyl-prolyl cis-trans isomerase CYP37, chloroplast precursor, putative, expressed
GRMZM2G418343	-0.609736	-0.410435	0.758264	1.13947	6		Putative uncharacterized protein	AT2G20870.1		cell wall protein precursor, putative	LOC_Os07g37850.1	expressed protein
GRMZM2G117900	-0.191505	0.728897	-0.643319	-0.881492	8		hypothetical protein LOC100383287	AT1G04170.1	EIF2 GAMMA	eukaryotic translation initiation factor 2 gamma subunit	LOC_Os12g41400.1	eukaryotic translation initiation factor 2 subunit gamma, putative, expressed
GRMZM2G021610	-0.707658	0.511226	-0.169463	-0.0350506	2		LOC100284392
GRMZM2G400169	0.243632	-0.147175	-0.252867	0.533583	1		hypothetical protein LOC100277917	AT1G31175.1			LOC_Os07g38010.1	expressed protein
GRMZM2G099622	0.214033	-0.629369	0.679697	0.415329	16	c3h15	hypothetical protein LOC100280326 (LOC100280326), mRNA	AT2G41900.1		CCCH-type zinc finger protein with ARM repeat domain	LOC_Os07g38090.1	zinc finger family protein, putative, expressed
GRMZM2G099463	-0.0807572	-0.441791	0.694286	0.319211	6		hypothetical protein LOC100272545
GRMZM2G099425	-0.440158	1.00318	-0.968969	-0.692893	8		LOC100280693	AT5G12480.1	CPK7	calmodulin-domain protein kinase 7	LOC_Os07g38120.1	CAMK_CAMK_like.34 - CAMK includes calcium/calmodulin depedent protein kinases, expressed
GRMZM2G099295	0.252758	-0.495136	0.165832	0.895796	1		LOC100191323 (umc2562), mRNA	AT5G06860.1	ATPGIP1,PGIP1	polygalacturonase inhibiting protein 1	LOC_Os07g38130.1	polygalacturonase inhibitor 1 precursor, putative, expressed
GRMZM2G099285	-0.154513	0.659999	-0.702367	-0.596236	8		hypothetical protein LOC100278273				LOC_Os07g38150.1	expressed protein
GRMZM2G099270	0.195636	0.376251	-0.281535	-1.14508	7		no_annotation	AT5G47940.1			LOC_Os07g38160.1	expressed protein
GRMZM2G099239	-0.355372	0.0279947	0.654035	-0.695306	13		hypothetical protein LOC100192691	AT2G41870.1		Remorin family protein	LOC_Os07g38170.1	remorin, putative, expressed
GRMZM2G360517	-0.268301	-0.0766458	0.0570389	0.690784	5		hypothetical protein LOC100381721
GRMZM2G060161	0.411396	-0.925915	0.82522	0.76747	14		no_annotation
GRMZM2G060114	-0.146747	-0.0992453	-0.314138	1.26913	9	mterf8	hypothetical protein LOC100194019	AT5G07900.1		Mitochondrial transcription termination factor family protein	LOC_Os06g12100.1	mTERF family protein, expressed
GRMZM2G060011	0.0397861	0.296273	-0.30195	-0.512627	4		chalcone isomerase	AT3G63170.1		Chalcone-flavanone isomerase family protein	LOC_Os07g38390.1	chalcone isomerase, putative, expressed
GRMZM2G087479	-0.140524	-0.172217	0.554689	-0.225571	13		hypothetical protein LOC100381982	AT3G13050.1		Major facilitator superfamily protein	LOC_Os07g38400.1	transporter family protein, putative, expressed
GRMZM2G087463	0.388475	-0.796247	0.578324	0.853267	14		no_annotation
GRMZM2G042660	0.328393	0.534672	-0.662633	-1.20287	7		hypothetical protein LOC100279491 (LOC100279491), mRNA	AT1G31690.1		Copper amine oxidase family protein	LOC_Os06g23114.1	copper methylamine oxidase precursor, putative, expressed
GRMZM2G030713	0.133307	-0.50668	0.256975	0.992815	14		Putative uncharacterized protein	AT1G17270.1		O-fucosyltransferase family protein	LOC_Os07g38490.1	GDP-fucose protein-O-fucosyltransferase 2, putative, expressed
GRMZM2G089159	0.45716	0.388152	-0.173705	-1.92544	7	mkkk27	hypothetical protein LOC100273552	AT3G04910.1	ATWNK1,WNK1,ZIK4	with no lysine (K) kinase 1	LOC_Os07g38530.1	STE_PAK_Ste20_Slob_Wnk.4 - STE kinases include homologs to sterile 7, sterile 11 and sterile 20 from yeast, expressed
GRMZM2G327406	0.363256	-0.521774	0.558568	-0.0174386	16		hypothetical protein LOC100217102
GRMZM2G032154	-0.0759572	-0.0664547	0.400088	-0.41567	13		no_annotation				LOC_Os07g38570.1	expressed protein
GRMZM2G032042	-0.0949972	-0.367755	0.653818	0.169501	13		no_annotation	AT2G17180.1		C2H2-like zinc finger protein	LOC_Os02g44130.1	ZOS2-14 - C2H2 zinc finger protein, expressed
GRMZM2G137864	0.411811	-0.835145	0.692666	0.714052	16		Putative uncharacterized protein
GRMZM2G099167	0.191718	-0.238932	-0.229507	0.911841	1	tua5	Tubulin alpha-5 chain (Alpha-5-tubulin)	AT5G19780.1	TUA5	tubulin alpha-5	LOC_Os07g38730.1	tubulin/FtsZ domain containing protein, putative, expressed
GRMZM2G011236	0.374651	-0.765045	0.731501	0.465352	16	ereb62	no_annotation	AT5G19790.1	RAP2.11	related to AP2 11	LOC_Os07g38750.1	AP2 domain containing protein, expressed
GRMZM2G113476	-0.634816	0.315073	-0.0451509	0.257177	5		hypothetical protein LOC100280305	AT3G11945.2	ATHST,HST,PDS2	homogentisate prenyltransferase	LOC_Os07g38850.1	prenyltransferase, putative, expressed
GRMZM2G113420	-0.126108	-0.221664	0.125945	0.77615	1		hypothetical protein LOC100192598	AT3G13560.1		O-Glycosyl hydrolases family 17 protein	LOC_Os07g38930.1	glucan endo-1,3-beta-glucosidase precursor, putative, expressed
GRMZM2G113396	0.255713	-0.220782	0.0743151	0.112681	3		ubiquitin-conjugating enzyme E2 E3	AT3G13550.1	CIN4,COP10,EMB144,FUS9	Ubiquitin-conjugating enzyme family protein	LOC_Os07g38940.1	ubiquitin-conjugating enzyme, putative, expressed
GRMZM2G113370	-0.335673	-0.231242	0.50149	0.477712	6		hypothetical protein LOC100194378				LOC_Os07g38950.1	expressed protein
GRMZM2G038519	-0.121355	-0.48359	0.0367528	1.86177	15	lhca1	hypothetical protein LOC100191715	AT3G61470.1	LHCA2	photosystem I light harvesting complex gene 2	LOC_Os07g38960.1	chlorophyll A-B binding protein, putative, expressed
GRMZM2G039251	0.0511183	0.462897	-0.547738	-0.626899	4		succinyl-CoA ligase alpha-chain 2	AT5G08300.1		Succinyl-CoA ligase, alpha subunit	LOC_Os07g38970.1	succinyl-CoA ligase subunit alpha-2, mitochondrial precursor, putative, expressed
GRMZM2G039622	0.13527	-0.402397	0.0144544	1.10894	9		hypothetical protein LOC100382407 (LOC100382407), mRNA	AT4G14600.1		Target SNARE coiled-coil domain protein	LOC_Os07g38990.1	expressed protein
GRMZM2G121458	-0.237757	-0.142409	0.139105	0.695736	5		hypothetical protein LOC100381440	AT1G42440.1			LOC_Os11g19250.1	AARP2CN domain containing protein, expressed
GRMZM5G807835	0.39888	-0.794602	0.975979	0.0313899	16		no_annotation	AT5G13050.1	5-FCL	5-formyltetrahydrofolate cycloligase	LOC_Os07g39070.1	5-formyltetrahydrofolate cyclo-ligase, putative, expressed
AC194970.5_FG002	0.9663	0.0770708	-0.46771	-1.26693	4	bzr7	no_annotation	AT1G75080.1	BZR1	Brassinosteroid signalling positive regulator (BZR1) family protein	LOC_Os07g39220.1	BES1/BZR1 homolog protein, putative, expressed
GRMZM2G703348	0.422655	0.182355	-0.334703	-0.814147	4		hypothetical protein LOC100382421
AC194970.5_FG001	0.0705374	-0.658965	0.533494	1.09831	14	ggps1	Putative geranylgeranyl pyrophosphate synthase 1	AT4G36810.1	GGPS1	geranylgeranyl pyrophosphate synthase 1	LOC_Os07g39270.1	polyprenyl synthetase, putative, expressed
AC194970.5_FG005	0.0110109	-0.53723	0.0384791	1.78133	15		LOC100284122	AT1G21070.1		Nucleotide-sugar transporter family protein	LOC_Os07g39280.1	transporter-related, putative, expressed
AC194970.5_FG009	0.16302	0.485563	-0.79241	-0.440694	4		ruvB-like 2	AT5G67630.1		P-loop containing nucleoside triphosphate hydrolases superfamily protein	LOC_Os06g08770.1	ruvB-like 2, putative, expressed
AC194970.5_FG004	-0.35427	0.159945	0.0873178	-0.0259031	5		no_annotation	AT1G45150.1			LOC_Os07g39300.2	expressed protein
GRMZM2G022213	-0.0194232	-0.137599	0.098626	0.323192	5		hypothetical protein LOC100383144	AT5G66730.1		C2H2-like zinc finger protein	LOC_Os03g10140.1	ZOS3-04 - C2H2 zinc finger protein, expressed
GRMZM2G022242	0.360381	-0.681604	0.227734	1.20938	14		hypothetical protein LOC100217238	AT5G17050.1	UGT78D2	UDP-glucosyl transferase 78D2	LOC_Os07g05420.1	anthocyanidin 3-O-glucosyltransferase, putative, expressed
GRMZM2G022266	0.014396	-0.619785	0.635372	0.869713	6		transferase, transferring glycosyl groups	AT5G49690.1		UDP-Glycosyltransferase superfamily protein	LOC_Os10g03320.1	UDP-glucoronosyl and UDP-glucosyl transferase domain containing protein, expressed
GRMZM2G062244	0.0967088	0.154823	0.367449	-1.4702	10	hb107	no_annotation	AT4G36740.1	ATHB40,HB-5,HB40	homeobox protein 40	LOC_Os07g39320.1	homeobox domain containing protein, expressed
GRMZM2G062156	0.138762	-0.490869	1.04612	-0.651718	13		hypothetical protein LOC100273244	AT3G18830.1	ATPLT5,ATPMT5,PMT5	polyol/monosaccharide transporter 5	LOC_Os07g39350.1	transporter family protein, putative, expressed
GRMZM2G024708	-0.513753	-0.658404	0.779998	1.77192	15		no_annotation	AT2G16120.1	ATPMT1,PMT1	polyol/monosaccharide transporter 1	LOC_Os07g39350.1	transporter family protein, putative, expressed
GRMZM2G156246	0.116096	-0.663666	0.538457	1.01373	14		LOC100283873	AT1G27330.1		Ribosome associated membrane protein RAMP4	LOC_Os11g41875.2	membrane protein, putative, expressed
GRMZM2G130773	-0.344078	0.426476	-0.238102	-0.328305	2	mterf9	mTERF family protein (LOC100285943), mRNA	AT5G55580.1		Mitochondrial transcription termination factor family protein	LOC_Os07g39430.1	mTERF family protein, expressed
GRMZM2G431309	-0.350662	0.104964	-0.435267	1.20448	9	gras75	LOC100281447	AT1G50600.1	SCL5	scarecrow-like 5	LOC_Os07g39470.1	gibberellin response modulator protein, putative, expressed
GRMZM2G130854	-0.0776909	0.489877	-0.152767	-1.25365	7	wrky116	hypothetical protein LOC100382344	AT4G26640.2	AtWRKY20,WRKY20	WRKY family transcription factor family protein	LOC_Os07g39480.1	WRKY87, expressed
GRMZM2G014400	0.277384	-0.242901	-0.142965	0.581314	1		no_annotation	AT5G55550.2		RNA-binding (RRM/RBD/RNP motifs) family protein	LOC_Os07g39560.1	RNA recognition motif containing protein, putative, expressed
GRMZM2G112954	-0.302489	0.650129	-0.646358	-0.377758	2		no_annotation	AT4G16490.1		ARM repeat superfamily protein	LOC_Os07g39590.1	spotted leaf 11, putative, expressed
GRMZM2G034764	-0.285942	-0.700078	0.585771	1.85061	15		LOC100284908
GRMZM2G105207	0.274247	0.123657	0.0237193	-1.02873	10		hypothetical protein LOC100193844	AT5G67590.1	FRO1	NADH-ubiquinone oxidoreductase-related	LOC_Os07g39710.1	NADH dehydrogenase iron-sulfur protein 4, mitochondrial precursor, putative, expressed
GRMZM2G105302	0.798673	-0.757852	0.579708	-0.104282	16		hypothetical protein LOC100278263	AT1G27461.1			LOC_Os07g39700.1	expressed protein
GRMZM2G351417	-0.745938	0.127696	-0.395093	1.83513	9		no_annotation	AT5G47540.1		Mo25 family protein	LOC_Os07g39630.1	calcium-binding protein, putative, expressed
GRMZM5G881349	0.378749	0.0772323	-0.392703	-0.242405	3		no_annotation
GRMZM2G003937	0.144445	0.681872	-0.63199	-1.41146	7		hypothetical protein LOC100216813
GRMZM2G129575	-0.21629	0.933162	-0.726441	-1.3806	8		hypothetical protein LOC100278764 (LOC100278764), mRNA	AT2G21470.2	ATSAE2,EMB2764,SAE2	SUMO-activating enzyme 2	LOC_Os07g39780.1	SUMO-activating enzyme subunit 2, putative, expressed
GRMZM2G454474	-0.317752	0.804016	-0.703181	-0.772191	8		triacylglycerol lipase	AT5G50890.1		alpha/beta-Hydrolases superfamily protein	LOC_Os07g39810.1	lipase class 3 family protein, putative, expressed
GRMZM2G021151	-0.249659	-0.0118905	-0.176081	0.893098	11		no_annotation
GRMZM2G019060	0.405971	-0.226101	-0.0745796	0.128571	3	gras85	no_annotation	AT4G37650.1	SGR7,SHR	GRAS family transcription factor	LOC_Os07g39820.1	SHR, putative, expressed
GRMZM2G028905	0.0946485	0.352179	-0.206452	-1.00902	4		hypothetical protein LOC100272274	AT1G19360.1		Nucleotide-diphospho-sugar transferase family protein	LOC_Os07g39840.1	expressed protein
GRMZM2G090274	-0.183191	-0.0937732	0.0851829	0.524223	5		hypothetical protein LOC100272775	AT3G26618.1	ERF1-3	eukaryotic release factor 1-3	LOC_Os07g39870.1	eukaryotic peptide chain release factor subunit 1-1, putative, expressed
GRMZM2G090493	0.0801879	0.0944576	-0.449045	0.407113	11		exodeoxyribonuclease V	AT3G01400.1		ARM repeat superfamily protein	LOC_Os03g32100.1	spotted leaf 11, putative, expressed
GRMZM2G007060	-0.184824	-0.0357024	0.0656715	0.363264	5		hypothetical protein LOC100191547				LOC_Os07g39900.1	interferon-related developmental regulator, putative, expressed
GRMZM5G823629	-0.595396	-0.0349705	0.277762	0.757666	5		hypothetical protein LOC100193090	AT4G09810.1		Nucleotide-sugar transporter family protein	LOC_Os05g12490.1	transporter-related, putative, expressed
GRMZM5G824534	-0.146909	0.833427	-0.824822	-0.973532	8		hypothetical protein LOC100276448				LOC_Os07g39980.1	GA22009-PA, putative, expressed
GRMZM2G177110	0.872064	0.0736365	-0.457073	-1.08771	4	lbd14	seed specific protein Bn15D17A	AT3G49940.1	LBD38	LOB domain-containing protein 38	LOC_Os07g40000.1	DUF260 domain containing protein, putative, expressed
GRMZM2G108040	0.492749	0.174586	-0.321996	-0.952556	4		no_annotation				LOC_Os07g40040.1	expressed protein
GRMZM2G121868	0.272019	-0.958604	0.830114	1.15085	14		no_annotation
GRMZM2G007324	0.320975	-0.949443	0.695076	1.29095	14		hypothetical protein LOC100383524	AT3G19540.1		Protein of unknown function (DUF620)	LOC_Os07g40150.1	expressed protein
GRMZM2G376432	0.123165	-0.43605	0.288012	0.703819	1		GIR1 (LOC100281029), mRNA
GRMZM2G175718	0.241331	-0.0935163	-0.0562962	-0.0427629	3		hypothetical protein LOC100191985	AT5G48385.1		FRIGIDA-like protein	LOC_Os07g40270.1	frigida, putative, expressed
GRMZM2G378106	-0.0546344	0.894928	-0.880342	-1.26229	8		indole-3-acetic acid amido synthetase	AT2G14960.1	GH3.1	Auxin-responsive GH3 family protein	LOC_Os07g40290.1	OsGH3.8 - Probable indole-3-acetic acid-amido synthetase, expressed
GRMZM2G378121	0.39409	-0.645838	0.46968	0.532894	16		hypothetical protein LOC100278282	AT5G43070.1	WPP1	WPP domain protein 1	LOC_Os07g40320.1	vesicle transport protein GOT1B, putative, expressed
GRMZM2G040230	-0.102405	0.716873	-0.41995	-1.46435	7		LOC100281655	AT1G69420.1		DHHC-type zinc finger family protein	LOC_Os10g19180.1	zinc finger family protein, putative, expressed
GRMZM2G414002	-0.523563	-0.158381	0.386291	0.828878	6		no_annotation	AT5G07740.1		actin binding	LOC_Os07g40520.1	formin-like protein 20, putative, expressed
GRMZM2G113512	0.502908	-0.410482	0.408254	-0.385636	10		hypothetical protein LOC100191951	AT1G18670.1	IBS1	Protein kinase superfamily protein	LOC_Os07g40550.1	IBS1, putative, expressed
GRMZM2G113696	0.149087	0.425188	-0.179163	-1.42801	7	eif5a	Eukaryotic translation initiation factor 5A (eIF-5A)(eIF-4D)
GRMZM2G115817	0.447297	-0.553016	0.0519728	0.937017	1		hypothetical protein LOC100191252	AT5G39360.1	EDL2	EID1-like 2	LOC_Os07g40710.1	circadian clock coupling factor-related, putative, expressed
GRMZM2G146292	-0.400483	0.266139	0.136144	-0.402808	12		LOC100285025				LOC_Os06g12876.1	expressed protein
GRMZM2G146416	-0.485471	-0.246108	0.373324	1.08567	9		hypothetical protein LOC100193731	AT5G07890.1		myosin heavy chain-related	LOC_Os07g40770.1	myosin heavy chain-related, putative, expressed
AC233952.1_FG008	-0.697239	-0.0463282	0.0708257	1.41498	9		hypothetical protein LOC100280366	AT2G45120.1		C2H2-like zinc finger protein	LOC_Os07g40780.1	ZOS7-11 - C2H2 zinc finger protein, expressed
AC233952.1_FG006	0.130279	0.669454	-0.898939	-0.805766	8		hypothetical protein LOC100276814	AT1G26460.1		Tetratricopeptide repeat (TPR)-like superfamily protein	LOC_Os07g40800.1	PPR repeat domain containing protein, putative, expressed
GRMZM5G873123	-0.0483255	0.735981	-0.860905	-0.757472	8		no_annotation	AT1G26460.1		Tetratricopeptide repeat (TPR)-like superfamily protein	LOC_Os07g40800.1	PPR repeat domain containing protein, putative, expressed
GRMZM2G016106	-0.224444	0.0122839	0.476245	-0.546595	13		hypothetical protein LOC100272487	AT3G04500.1		RNA-binding (RRM/RBD/RNP motifs) family protein	LOC_Os08g45240.2	RNA recognition motif containing protein, putative, expressed
GRMZM2G036752	0.0352779	-0.497915	-0.00439881	1.68095	15		hypothetical protein LOC100273994
GRMZM5G898684	-0.671083	0.717264	-0.42055	-0.327158	2		hypothetical protein LOC100191741	AT1G13820.1		alpha/beta-Hydrolases superfamily protein	LOC_Os07g41080.1	hydrolase, alpha/beta fold family domain containing protein, expressed
GRMZM2G457889	0.071878	0.726739	-0.942289	-0.802764	8	hda109	probable histone deacetylase 19	AT5G61060.1	ATHDA5,HDA05,HDA5	histone deacetylase 5	LOC_Os07g41090.1	histone deacetylase, putative, expressed
GRMZM2G343445	0.0690962	0.289928	-0.15782	-0.8373	4		hypothetical protein LOC100192874	AT5G42670.1		Agenet domain-containing protein	LOC_Os05g04860.1	agenet domain containing protein, putative, expressed
GRMZM2G164325	-0.360776	0.243322	-0.331098	0.532124	11		Putative uncharacterized protein	AT5G49010.1	SLD5	DNA replication protein-related	LOC_Os05g05150.1	SLD5 - Putative GINS complex subunit, expressed
GRMZM2G464000	-0.434197	0.0485238	0.325116	0.0483281	5		hypothetical protein LOC100216933	AT5G08450.1
GRMZM2G017351	-0.0590743	-0.339133	0.535995	0.233123	13		no_annotation	AT5G19010.1	MPK16	mitogen-activated protein kinase 16	LOC_Os05g05160.1	CGMC_MAPKCGMC_2.1 - CGMC includes CDA, MAPK, GSK3, and CLKC kinases, expressed
GRMZM2G340048	-0.147692	0.971609	-0.866337	-1.37257	8		hypothetical protein LOC100381909	AT4G05200.1	CRK25	cysteine-rich RLK (RECEPTOR-like protein kinase) 25	LOC_Os07g35290.1	TKL_IRAK_DUF26-lc.10 - DUF26 kinases have homology to DUF26 containing loci, expressed
GRMZM2G043174	-0.14944	0.466342	-0.340651	-0.652013	12		LOC100285504	AT4G15520.1		tRNA/rRNA methyltransferase (SpoU) family protein	LOC_Os05g04940.1	RNA methyltransferase, TrmH family protein, putative, expressed
GRMZM2G043154	0.845197	-0.535014	-0.0408539	0.263863	16		taxadien-5-alpha-ol O-acetyltransferase	AT5G17540.1		HXXXD-type acyl-transferase family protein	LOC_Os05g04930.1	transferase family protein, putative, expressed
GRMZM2G042981	-0.291116	-0.421411	0.601558	0.854054	6		GUP1	AT1G57600.1		MBOAT (membrane bound O-acyl transferase) family protein	LOC_Os05g05200.1	O-acyltransferase, putative, expressed
GRMZM2G102625	-0.473701	0.340218	0.00564516	-0.254651	12	GRMZM2G102625	no_annotation	AT3G06010.1	ATCHR12	Homeotic gene regulator	ChrUn.fgenesh.mRNA.85	expressed protein
GRMZM2G143173	0.498475	-0.637218	0.277095	0.679124	16		Putative uncharacterized protein	AT4G36660.1		Protein of unknown function (DUF1195)	LOC_Os07g41660.1	expressed protein
GRMZM2G427807	0.0837703	-0.834984	0.42949	1.89593	15		no_annotation
GRMZM2G564586	-0.0470939	-0.531837	-0.0387032	2.03303	15		no_annotation	AT5G03380.1		Heavy metal transport/detoxification superfamily protein	LOC_Os07g41600.1	proline-rich protein, putative, expressed
GRMZM2G180947	0.347829	-0.839403	0.227801	1.78665	15	cadtfr6	no_annotation	AT4G14540.1	NF-YB3	nuclear factor Y, subunit B3	LOC_Os03g29970.1	histone-like transcription factor and archaeal histone, putative, expressed
GRMZM2G180950	-0.144872	-0.681747	0.397775	1.88031	15		Putative uncharacterized protein
GRMZM5G830681	-0.180489	0.453179	-0.0232425	-1.17866	7		no_annotation	AT3G08900.1	RGP,RGP3	reversibly glycosylated polypeptide 3	LOC_Os07g41360.1	alpha-1,4-glucan-protein synthase, putative, expressed
GRMZM2G321404	0.111709	0.350011	-0.63988	-0.168699	2		mitochondrial import inner membrane translocase subunit Tim17	AT2G37410.1	ATTIM17-2,TIM17,TIM17-2	translocase inner membrane subunit 17-2	LOC_Os07g41330.1	mitochondrial import inner membrane translocase subunit Tim17, putative, expressed
GRMZM2G021567	0.0933717	0.312497	-0.353638	-0.573208	4		hypothetical protein LOC100274849	AT5G60960.1		Pentatricopeptide repeat (PPR) superfamily protein	LOC_Os07g41260.1	PPR repeat domain containing protein, putative, expressed
AC205608.4_FG004	0.00453418	-0.529276	0.70009	0.443217	6		LOC100283453	AT2G02040.1	ATPTR2,ATPTR2-B,NTR1,PTR2,PTR2-B	peptide transporter 2	LOC_Os07g41250.2	peptide transporter PTR2, putative, expressed
GRMZM2G043579	0.32099	-0.47305	0.708099	-0.402503	13		esterase PIR7B	AT3G29770.1	ATMES11,MES11	methyl esterase 11	LOC_Os07g41230.1	esterase, putative, expressed
GRMZM2G043489	0.153016	-0.776746	0.355316	1.70195	15		hypothetical protein LOC100280168	AT1G74160.1			LOC_Os07g41200.1	expressed protein
GRMZM2G040618	0.0591306	-0.646193	0.591013	0.961388	14		hypothetical protein LOC100384754	AT3G32930.1			LOC_Os07g41710.2	expressed protein
GRMZM2G040349	-0.542437	0.192582	0.292957	-0.175077	5	ca2p4	hypothetical protein LOC100194182	AT1G72830.1	ATHAP2C,HAP2C,NF-YA3	nuclear factor Y, subunit A3	LOC_Os07g41720.1	nuclear transcription factor Y subunit, putative, expressed
GRMZM2G412888	-0.282487	-0.255324	-0.0938014	1.64621	9		hypothetical protein LOC100192944	AT5G20520.1	WAV2	alpha/beta-Hydrolases superfamily protein	LOC_Os07g41730.1	OsPOP16 - Putative Prolyl Oligopeptidase homologue, expressed
GRMZM5G873635	0.171764	-0.0145412	0.362328	-1.01729	10		Putative uncharacterized protein
GRMZM2G111614	-0.247044	-0.458801	0.97582	0.148252	6		hypothetical protein LOC100274236	AT2G26350.1	ATPEX10,PEX10	peroxin 10	LOC_Os07g41800.3	peroxisome assembly protein, putative, expressed
GRMZM2G096123	0.0889978	0.241993	-0.201136	-0.622698	4		Putative uncharacterized protein	AT4G38470.1		ACT-like protein tyrosine kinase family protein	LOC_Os04g59000.1	protein kinase family protein, putative, expressed
GRMZM2G096106	-0.0117666	-0.143439	0.376042	-0.226515	13		no_annotation	AT1G72560.1	PSD	ARM repeat superfamily protein	LOC_Os07g42180.1	exportin 1, putative, expressed
GRMZM2G101142	-0.358566	0.284825	0.429866	-1.13949	12		hypothetical protein LOC100274166
GRMZM2G358381	-0.106497	0.339976	-0.233909	-0.509105	12		no_annotation	AT1G19110.1		inter-alpha-trypsin inhibitor heavy chain-related	LOC_Os07g42280.1	von Willebrand factor type A domain containing protein, expressed
GRMZM2G058364	-0.191586	0.258099	-0.310052	0.0999274	2		no_annotation	AT5G13560.1			LOC_Os03g17270.2	expressed protein
GRMZM2G101769	0.0566551	-0.302223	-0.333291	1.61105	9	zim12	pnFL-2	AT1G74950.1	JAZ2,TIFY10B	TIFY domain/Divergent CCT motif family protein	LOC_Os07g42370.1	zinc-finger protein, putative, expressed
GRMZM2G403162	-0.0263717	-0.653758	0.821034	0.698828	6		no_annotation
GRMZM2G098859	-0.129626	0.129612	0.077347	-0.349085	12		no_annotation	AT3G14172.1			LOC_Os07g42410.1	expressed protein
GRMZM2G124335	-0.135415	0.0496254	0.0856803	-0.0742197	13		hypothetical protein LOC100193451	AT1G74960.1	ATKAS2,FAB1,KAS2	fatty acid biosynthesis 1	LOC_Os07g42420.1	3-oxoacyl-synthase, putative, expressed
GRMZM2G148194	0.480877	-0.901053	0.681372	0.829186	14		hypothetical protein LOC100193070
GRMZM2G159237	-0.0513502	0.284063	-0.22848	-0.43456	12		40S ribosomal protein SA	AT3G04770.2	RPSAb	40s ribosomal protein SA B	LOC_Os07g42450.1	ribosomal protein S2, putative, expressed
GRMZM2G159218	0.0288726	-0.426793	0.633329	0.169373	13		hypothetical protein LOC100272671 (LOC100272671), mRNA	AT5G16950.1			LOC_Os06g08510.1	expressed protein
GRMZM2G159210	0.203264	-0.090992	0.485855	-1.05977	10		no_annotation	AT1G65870.1		Disease resistance-responsive (dirigent-like protein) family protein	LOC_Os07g42570.1	dirigent, putative, expressed
GRMZM2G125004	0.381247	-0.804709	0.407795	1.2384	14		no_annotation	AT4G33160.1		F-box family protein	LOC_Os07g42590.1	OsFBX258 - F-box domain containing protein, expressed
GRMZM2G124963	-0.055783	-0.521512	0.447856	1.04115	14	alt10	hypothetical protein LOC100279149
GRMZM2G358987	-0.31368	-0.444161	0.60436	0.973204	6		no_annotation	AT1G72310.1	ATL3	RING/U-box superfamily protein	LOC_Os03g28080.1	ring-H2 zinc finger protein, putative, expressed
GRMZM2G031143	0.565615	-0.679717	0.415196	0.417387	16		hypothetical protein LOC100277271				LOC_Os07g42650.1	expressed protein
GRMZM2G056467	0.108015	-0.821355	0.406973	1.84477	15		calmodulin binding protein	AT2G15760.1		Protein of unknown function (DUF1645)	LOC_Os07g42740.1	DUF1645 domain containing protein, putative, expressed
GRMZM2G056564	-0.0705153	-0.657712	0.812464	0.818095	6		hypothetical protein LOC100274978	AT5G66840.1		SAP domain-containing protein	LOC_Os07g42760.1	expressed protein
GRMZM2G056612	0.192305	-0.4717	0.593452	0.0794335	16		hypothetical protein LOC100383682	AT3G50530.1	CRK	CDPK-related kinase	LOC_Os07g42770.1	CAMK_CAMK_like.35 - CAMK includes calcium/calmodulin depedent protein kinases, expressed
GRMZM2G169087	-0.281956	0.117843	0.285374	-0.419288	12		hypothetical protein LOC100384731	AT1G08980.1	AMI1,ATAMI1,ATTOC64-I,TOC64-I	amidase 1	LOC_Os04g02780.1	amidase family protein, putative, expressed
GRMZM2G473533	0.0146464	0.334709	-0.105352	-0.990071	12		delta(14)-sterol reductase	AT3G52940.1	ELL1,FK,HYD2	Ergosterol biosynthesis ERG4/ERG24 family	LOC_Os09g39220.1	delta14-sterol reductase, putative, expressed
GRMZM2G016844	0.116917	0.733746	-0.966456	-0.869033	8		no_annotation	AT4G28010.1		Tetratricopeptide repeat (TPR)-like superfamily protein	LOC_Os07g42880.1	PPR repeat containing protein, expressed
GRMZM2G314955	0.407423	-0.475658	0.44288	-0.0358025	16		hypothetical protein LOC100279424	AT2G22475.1	GEM	GRAM domain family protein	LOC_Os07g42890.1	GRAM domain containing protein, expressed
GRMZM2G020231	0.330645	-0.370376	0.0249318	0.585164	1		no_annotation
GRMZM5G851698	0.0102576	0.443684	-0.28065	-1.01211	4		ribosomal protein s6 RPS6-2	AT5G10360.1	EMB3010,RPS6B	Ribosomal protein S6e	LOC_Os03g27260.1	40S ribosomal protein S6, putative, expressed
GRMZM2G365160	0.199288	-0.0281607	-0.138327	-0.023359	3		Putative uncharacterized protein	AT1G22410.1		Class-II DAHP synthetase family protein	LOC_Os07g42960.1	phospho-2-dehydro-3-deoxyheptonate aldolase, chloroplast precursor, putative, expressed
GRMZM2G117993	0.455118	0.225112	-0.631027	-0.436073	4		hypothetical protein LOC100278684	AT1G34640.1		peptidases	LOC_Os07g43010.1	expressed protein
GRMZM2G419969	0.308106	0.196527	-0.279016	-0.746025	4		hypothetical protein LOC100217212	AT1G78190.1		Trm112p-like protein	LOC_Os07g43020.1	TRM112, putative, expressed
GRMZM2G128771	-0.392565	0.880675	-0.768234	-0.760763	8		no_annotation	AT2G44610.1	ATRAB6A,ATRABH1B,RAB6,RAB6A	Ras-related small GTP-binding family protein	LOC_Os07g31370.1	ras-related protein, putative, expressed
GRMZM2G077823	-0.170086	-0.00456036	0.230806	-0.105478	13		hypothetical protein LOC100272627	AT5G64200.1	ATSC35,SC35	ortholog of human splicing factor SC35	LOC_Os07g43050.1	RNA recognition motif containing protein, expressed
GRMZM2G086805	0.354385	-0.00276146	-0.167988	-0.363129	3		transcription elongation factor SPT4	AT5G63670.1	SPT42	SPT4 homolog 2	LOC_Os07g43060.2	transcription elongation factor SPT4 homolog 1, putative, expressed
GRMZM5G879278	-0.447715	-0.563158	0.355209	2.15606	15		hypothetical protein LOC100274081	AT1G35780.1			LOC_Os07g43070.1	expressed protein
GRMZM2G117564	0.296905	-0.372272	0.653084	-0.597026	10	trpp3	no_annotation	AT5G10100.1		Haloacid dehalogenase-like hydrolase (HAD) superfamily protein	LOC_Os07g43160.1	uncharacterized glycosyl hydrolase Rv2006/MT2062, putative, expressed
GRMZM2G416964	-0.174436	0.0877546	0.390974	-0.740218	12		no_annotation	AT2G25700.1	ASK3,SK3	SKP1-like 3	LOC_Os06g02360.1	Skp1 family, dimerisation domain containing protein, expressed
GRMZM2G162798	-0.170037	0.0666779	0.502418	-0.898133	12		hypothetical protein LOC100191410	AT4G08540.1		DNA-directed RNA polymerase II protein	LOC_Os07g43322.1	expressed protein
GRMZM2G162781	-0.364372	0.78098	-0.921971	-0.160744	2		hypothetical protein LOC100191746	AT5G10020.1		Leucine-rich receptor-like protein kinase family protein	LOC_Os07g43350.1	expressed protein
GRMZM2G044126	-0.105234	-0.37717	0.556708	0.417147	6	ham101	histone acetyl transferase MYST family 101	AT5G64610.1	HAM1	histone acetyltransferase of the MYST family 1	LOC_Os07g43360.1	MYST-like histone acetyltransferase 1, putative, expressed
GRMZM2G044175	-0.206962	0.373073	-0.315517	-0.260798	2		hypothetical protein LOC100273655	AT1G14290.1	SBH2	sphingoid base hydroxylase 2	LOC_Os07g43460.1	sphingolipid C4-hydroxylase SUR2, putative, expressed
GRMZM2G044198	0.136191	-0.285515	0.0457802	0.635361	1		hypothetical protein LOC100274359 (LOC100274359), mRNA				LOC_Os07g43430.1	expressed protein
GRMZM2G064630	-0.148399	-0.554963	0.787215	0.664742	6	myb7	hypothetical protein LOC100381853	AT1G14350.1	AtMYB124,FLP,MYB124	Duplicated homeodomain-like superfamily protein	LOC_Os07g43420.1	MYB family transcription factor, putative, expressed
GRMZM2G064640	0.0857812	0.496999	-0.565645	-0.779771	4		40S ribosomal protein S9	AT5G39850.1		Ribosomal protein S4	LOC_Os03g05980.1	40S ribosomal protein S9-2, putative, expressed
GRMZM2G141551	0.379435	-0.226845	-0.0167186	0.0685237	3		LOC100283933	AT5G59440.3	ATTMPK.1,ATTMPK.2,ZEU1	P-loop containing nucleoside triphosphate hydrolases superfamily protein	LOC_Os07g44630.1	thymidylate kinase, putative, expressed
GRMZM2G141510	0.582473	-0.944891	0.435591	1.27099	14		xylulose kinase	AT5G49650.1	XK-2,XK2	xylulose kinase-2	LOC_Os07g44660.1	FGGY family of carbohydrate kinases, putative, expressed
GRMZM2G075744	-0.033939	-0.122277	0.225479	0.0448893	13		hypothetical protein LOC100217191	AT5G49400.1		zinc knuckle (CCHC-type) family protein	LOC_Os11g09310.1	zinc finger CCHC domain-containing protein 10, putative, expressed
GRMZM2G075619	-0.255014	-0.0722536	0.380012	0.00288971	13		hypothetical protein LOC100193408	AT2G41150.2			LOC_Os03g25110.1	expressed protein
GRMZM2G102944	-0.783688	0.418541	-0.152563	0.407611	5		serine/threonine-protein kinase Haspin	AT1G09450.1		Protein kinase superfamily protein	LOC_Os07g44360.1	serine/threonine-protein kinase Haspin, putative, expressed
GRMZM2G102903	-0.41469	-0.751108	0.875964	1.70633	15		no_annotation	AT3G17440.1	ATNPSN13,NPSN13	novel plant snare 13	LOC_Os07g44350.1	sec20 domain containing protein, expressed
GRMZM2G323082	-0.18863	0.575766	-0.498966	-0.63999	8		no_annotation	AT5G61190.1		putative endonuclease or glycosyl hydrolase with C2H2-type zinc finger domain	LOC_Os07g44320.1	expressed protein
GRMZM5G812660	0.404102	-0.861159	0.691738	0.822376	14		hypothetical protein LOC100216779	AT3G62190.1		Chaperone DnaJ-domain superfamily protein	LOC_Os07g44310.1	heat shock protein DnaJ, putative, expressed
GRMZM2G703373	-0.469184	0.623157	-0.497015	-0.248652	2		no_annotation	AT5G48910.1	LPA66	Pentatricopeptide repeat (PPR) superfamily protein	LOC_Os07g44299.1	pentatricopeptide, putative, expressed
GRMZM2G075002	-0.465011	-0.28869	0.718136	0.504163	6		CBL-interacting serine/threonine-protein kinase 1				LOC_Os07g44290.1	CAMK_KIN1/SNF1/Nim1_like.29 - CAMK includes calcium/calmodulin depedent protein kinases, expressed
GRMZM2G075122	-0.100047	-0.0693463	0.378735	-0.314663	13	gbptf6	hypothetical protein LOC100191897	AT3G04930.1		DNA-binding storekeeper protein-related transcriptional regulator	LOC_Os03g25430.1	transcription regulator, putative, expressed
GRMZM2G021129	0.162247	-0.309635	0.183949	0.39133	1		transmembrane emp24 domain-containing protein 10	AT1G26690.1		emp24/gp25L/p24 family/GOLD family protein	LOC_Os07g43890.1	emp24/gp25L/p24 family protein, putative, expressed
GRMZM2G354013	-0.592075	0.522618	-0.111826	-0.421363	12		no_annotation	AT3G14460.1		LRR and NB-ARC domains-containing disease resistance protein	LOC_Os03g63200.1	powdery mildew resistance protein PM3b, putative, expressed
GRMZM2G092877	-0.185529	-0.75895	0.805676	1.41603	14		hypothetical protein LOC100279484
GRMZM2G068715	-0.12474	-0.0819607	-0.0836815	0.703705	1		ribonucleoprotein A	AT3G53460.1	CP29	chloroplast RNA-binding protein 29	LOC_Os07g43810.1	RNA recognition motif containing protein, putative, expressed
GRMZM2G119675	0.0381951	0.00244072	0.105542	-0.296018	3		Putative uncharacterized protein	AT3G46430.1			LOC_Os03g40920.1	expressed protein
GRMZM2G119745	-0.219515	0.725886	-0.358819	-1.38393	7		hypothetical protein LOC100280205	AT1G18700.2		DNAJ heat shock N-terminal domain-containing protein	LOC_Os07g43870.1	heat shock protein DnaJ, putative, expressed
GRMZM2G123212	0.120721	-0.407633	0.50614	0.172995	16		ubiquitin-protein ligase CIP8	AT1G26800.1		RING/U-box superfamily protein	LOC_Os07g43740.1	zinc finger, C3HC4 type domain containing protein, expressed
GRMZM2G422576	-0.2469	-0.523336	0.287275	1.75093	15		hypothetical protein LOC100381527	AT2G41140.1	ATCBK3,ATCRK1,CRK1	CDPK-related kinase 1	LOC_Os07g44710.1	CAMK_CAMK_like.36 - CAMK includes calcium/calmodulin depedent protein kinases, expressed
GRMZM2G035356	-0.0342894	-0.382687	0.68287	0.0422418	13		hypothetical protein LOC100303829	AT5G12240.2			LOC_Os07g44744.1	expressed protein
GRMZM2G035063	-0.0537716	0.510994	-0.557492	-0.565954	4		LOC100285797	AT1G23100.1		GroES-like family protein	LOC_Os07g44740.1	chaperonin, putative, expressed
GRMZM2G125460	0.166827	0.291757	-0.145918	-1.06297	4	ereb210	no_annotation	AT2G47520.1	HRE2	Integrase-type DNA-binding superfamily protein	LOC_Os01g21120.1	AP2 domain containing protein, expressed
GRMZM2G049347	-0.0461063	-0.655889	0.604882	1.17806	14		hypothetical protein LOC100191632	AT1G05500.1	ATSYTE,NTMC2T2.1,NTMC2TYPE2.1,SYT5,SYTE	Calcium-dependent lipid-binding (CaLB domain) family protein	LOC_Os04g55220.1	C2 domain containing protein, expressed
GRMZM2G159166	-0.358362	0.337494	-0.310515	0.156525	2		hypothetical protein LOC100279026
GRMZM2G159200	0.359816	-0.818952	0.718767	0.709166	16		no_annotation	AT5G05140.1		Transcription elongation factor (TFIIS) family protein	LOC_Os07g44820.1	expressed protein
GRMZM2G323828	0.0235169	-0.2797	0.28485	0.362214	1		no_annotation	AT5G05140.1		Transcription elongation factor (TFIIS) family protein	LOC_Os07g44820.1	expressed protein
GRMZM2G008623	-0.0756915	0.541342	-0.478686	-0.78594	8		hypothetical protein LOC100383475	AT2G27020.1	PAG1	20S proteasome alpha subunit G1	LOC_Os01g59600.1	peptidase, T1 family, putative, expressed
GRMZM2G052416	0.533215	0.209906	-0.624537	-0.552026	4		hypothetical protein LOC100382816	AT5G14170.1	CHC1	SWIB/MDM2 domain superfamily protein	LOC_Os04g31320.1	SWIB/MDM2 domain containing protein, expressed
GRMZM2G060109	0.0787317	-0.537295	0.0733856	1.5763	15	bzip91	DNA binding protein	AT3G56660.1	BZIP49	basic region/leucine zipper motif protein 49	LOC_Os07g44950.1	bZIP transcription factor domain containing protein, expressed
GRMZM2G060160	0.0954371	0.505904	-0.524482	-0.912575	4		hypothetical protein LOC100384244 (LOC100384244), mRNA	AT5G28740.1		Tetratricopeptide repeat (TPR)-like superfamily protein	LOC_Os07g44970.1	XPA-binding protein 2, putative, expressed
GRMZM2G022947	-0.0999375	0.589986	-0.601988	-0.6611	8		cytochrome P450 CYP727A4	AT3G14620.1	CYP72A8	cytochrome P450, family 72, subfamily A, polypeptide 8	LOC_Os07g45000.1	cytochrome P450, putative, expressed
GRMZM2G322618	0.269389	-0.975683	0.680027	1.51606	14		LOC100283550	AT3G06035.1		Glycoprotein membrane precursor GPI-anchored	LOC_Os07g45060.1	uncharacterized GPI-anchored protein At5g19240 precursor, putative, expressed
GRMZM2G367777	-0.640762	0.284683	0.39898	-0.512828	12		no_annotation	AT1G28380.1	NSL1	MAC/Perforin domain-containing protein	LOC_Os05g48360.1	membrane attack complex component/perforin/complement C9, putative, expressed
GRMZM2G040209	-0.0938488	0.231102	-0.24502	-0.13112	3		NADH-ubiquinone oxidoreductase 51 kDa subunit	AT5G08530.1	CI51	51 kDa subunit of complex I	LOC_Os07g45090.1	NADH-ubiquinone oxidoreductase 51 kDa subunit, mitochondrial precursor, putative, expressed
GRMZM2G077500	-0.107784	0.726122	-0.837926	-0.650006	8		no_annotation	AT3G06270.1		Protein phosphatase 2C family protein	LOC_Os07g45170.1	protein phosphatase 2C, putative, expressed
GRMZM2G008095	-0.0681152	-0.126892	-0.20203	0.984412	9		protein SFT2	AT4G26550.1		Got1/Sft2-like vescicle transport protein family	LOC_Os06g19620.1	SFT2, putative, expressed
GRMZM5G873779	-0.219915	-0.0259586	-0.0867969	0.704278	5		no_annotation	AT1G63900.2		E3 Ubiquitin ligase family protein	LOC_Os07g45350.5	zinc finger, RING-type, putative, expressed
GRMZM5G811567	-0.180007	0.422305	-0.450453	-0.217148	2		no_annotation	AT3G09720.1		P-loop containing nucleoside triphosphate hydrolases superfamily protein
GRMZM2G379770	-0.187942	0.533311	-0.3126	-0.865504	8		no_annotation	AT3G46730.1		NB-ARC domain-containing disease resistance protein	LOC_Os11g13430.1	RGH1A, putative, expressed
GRMZM2G082627	-0.0336832	-0.296232	-0.324703	1.75359	9		hypothetical protein LOC100275021				LOC_Os02g24240.1	expressed protein
GRMZM2G082448	0.038667	-0.872423	0.864797	1.24655	14		protein Mo25	AT5G18940.1		Mo25 family protein	LOC_Os07g45280.1	Mo25, putative, expressed
GRMZM2G048013	-0.138667	-0.310813	0.435372	0.494436	6		COX VIIa-like protein	AT4G21105.1		cytochrome-c oxidases;electron carriers	LOC_Os02g06650.1	COX VIIa, putative, expressed
GRMZM5G871572	-0.173182	0.142381	0.109172	-0.370314	12		no_annotation	AT1G63900.1		E3 Ubiquitin ligase family protein	LOC_Os07g45350.1	zinc finger, RING-type, putative, expressed
GRMZM2G153877	0.121062	-0.721567	0.423848	1.43566	14		hypothetical protein LOC100277800	AT1G03260.1		SNARE associated Golgi protein family	LOC_Os07g46220.1	SNARE associated Golgi protein, putative, expressed
GRMZM2G059015	0.0409741	0.782425	-0.616689	-1.58706	7		hypothetical protein LOC100279429	AT1G10390.1		Nucleoporin autopeptidase	LOC_Os12g06890.1	OsNucAP3 - Putative Nucleoporin Autopeptidase homologue, expressed
GRMZM2G172138	-0.187391	-0.0306161	-0.288187	1.05831	9		LOC100283447	AT3G07950.1		rhomboid protein-related	LOC_Os03g24390.1	OsRhmbd8 - Putative Rhomboid homologue, expressed
GRMZM2G172210	0.305676	0.161246	-0.516013	-0.143686	3	mab16	hypothetical protein LOC100272403	AT3G06190.1	ATBPM2,BPM2	BTB-POZ and MATH domain 2	LOC_Os07g46160.1	MBTB14 - Bric-a-Brac, Tramtrack, Broad Complex BTB domain with Meprin and TRAF Homology MATH domain, expressed
GRMZM5G819438	0.0608709	-0.0710465	0.327011	-0.527101	10		NudC domain-containing protein 2	AT5G58740.1		HSP20-like chaperones superfamily protein	LOC_Os01g47770.1	CS domain containing protein, putative, expressed
GRMZM2G071076	0.376418	-0.644258	0.0810189	1.34003	14		hypothetical protein LOC100278156	AT5G13760.1		Plasma-membrane choline transporter family protein	LOC_Os07g46240.1	choline transporter-related, putative, expressed
GRMZM2G327595	0.323666	-0.947469	0.408475	1.85186	15		LOC100281439	AT3G63470.1	scpl40	serine carboxypeptidase-like 40	LOC_Os07g46350.1	OsSCP40 - Putative Serine Carboxypeptidase homologue, expressed
GRMZM2G327686	-0.166034	-0.661025	0.580812	1.48403	15		hypothetical protein LOC100381563	AT5G13720.1		Uncharacterised protein family (UPF0114)	LOC_Os07g46330.1	uncharacterized UPF0114 domain containing protein, expressed
GRMZM2G327703	-0.0946441	-0.618323	0.563149	1.22712	14		no_annotation
GRMZM2G035985	-0.232096	0.238763	-0.0225212	-0.326436	12		hypothetical protein LOC100279874	AT3G63460.2		transducin family protein / WD-40 repeat family protein	LOC_Os07g46370.1	WD domain, G-beta repeat domain containing protein, expressed
GRMZM2G459363	-0.307366	0.114558	-0.0270132	0.267806	5		no_annotation	AT3G10320.1		Glycosyltransferase family 61 protein	LOC_Os07g46380.1	glycosyltransferase, putative, expressed
GRMZM2G159041	0.0027261	-0.274551	0.207941	0.539594	1		XIAP associated factor-1	AT1G09920.1		TRAF-type zinc finger-related	LOC_Os07g46390.2	TRAF-type zinc finger domain-containing protein 1, putative, expressed
GRMZM2G166971	0.285536	0.020868	-0.00331113	-0.637488	10		hypothetical protein LOC100303890	AT4G29070.1		Phospholipase A2 family protein	LOC_Os07g46420.1	expressed protein
GRMZM2G166994	-0.324989	0.0873291	0.505719	-0.667113	12		hypothetical protein LOC100277315	AT1G10660.1			LOC_Os07g46430.2	expressed protein
GRMZM2G340359	-0.481666	-0.17063	0.607247	0.346044	6		hypothetical protein LOC100279773	AT5G19390.1		Rho GTPase activation protein (RhoGAP) with PH domain	LOC_Os07g46450.1	pleckstrin homology domain-containing protein, putative, expressed
GRMZM2G163826	-0.355549	0.274775	0.371709	-0.994031	12		hypothetical protein LOC100304265	AT3G56960.1	PIP5K4	phosphatidyl inositol monophosphate 5 kinase 4	LOC_Os07g46490.1	phosphatidylinositol-4-phosphate 5-kinase, putative, expressed
GRMZM2G141432	-0.0907283	0.455142	-0.58867	-0.234201	2		Histone H2B	AT3G45980.1	H2B,HTB9	Histone superfamily protein	LOC_Os08g38300.1	Core histone H2A/H2B/H3/H4 domain containing protein, putative, expressed
GRMZM2G440459	0.374111	-0.5728	0.449605	0.357366	16		no_annotation	AT2G41250.1		Haloacid dehalogenase-like hydrolase (HAD) superfamily protein	LOC_Os07g46520.1	rhythmically expressed gene 2 protein, putative, expressed
GRMZM2G141258	-0.489786	0.0326178	0.378154	0.109101	5		no_annotation	AT2G13370.1	CHR5	chromatin remodeling 5	ChrUn.fgenesh.mRNA.85	expressed protein
GRMZM2G075431	-0.574938	0.594672	-0.173846	-0.583783	12		no_annotation	AT4G21770.1		Pseudouridine synthase family protein	LOC_Os07g46600.1	RNA pseudouridine synthase, putative, expressed
GRMZM2G075387	0.286259	0.210911	-0.395949	-0.518806	4		no_annotation	AT4G34131.1	UGT73B3	UDP-glucosyl transferase 73B3	LOC_Os07g46610.1	cis-zeatin O-glucosyltransferase, putative, expressed
GRMZM2G137724	-0.0766926	-0.351831	0.44648	0.491836	6		hypothetical protein LOC100194033	AT4G04880.1		adenosine/AMP deaminase family protein	LOC_Os07g46630.1	AMP deaminase, putative, expressed
GRMZM2G137713	-0.515376	0.808272	-0.582658	-0.632886	8		hypothetical protein LOC100274175 (LOC100274175), mRNA	AT5G45560.1		Pleckstrin homology (PH) domain-containing protein / lipid-binding START domain-containing protein	LOC_Os02g01270.1	START domain containing protein, expressed
GRMZM2G137707	-0.14369	-0.0707881	0.131713	0.271713	5		hypothetical protein LOC100274497	AT2G41490.1	GPT	UDP-glcnac-adolichol phosphate glcnac-1-p-transferase	LOC_Os07g46640.1	UDP-N-acetylglucosamine--dolichyl-phosphate N-acetylglucosaminephosphotransferase, putative, expressed
GRMZM2G327635	-0.0721459	0.829291	-0.73191	-1.29441	8		hypothetical protein LOC100384703	AT4G30890.1	UBP24	ubiquitin-specific protease 24	LOC_Os07g46660.2	ubiquitin carboxyl-terminal hydrolase domain containing protein, expressed
GRMZM2G327692	-0.0292879	-0.455231	0.775163	0.101558	13		hypothetical protein LOC100193790	AT2G41430.1	CID1,ERD15,LSR1	dehydration-induced protein (ERD15)	LOC_Os07g46670.2	early response to dehydration 15, putative, expressed
GRMZM2G030148	0.17876	0.67264	-1.17764	-0.356472	2	smk1	no_annotation	AT3G46790.1	CRR2	Tetratricopeptide repeat (TPR)-like superfamily protein	LOC_Os11g10740.1	tetratricopeptide-like helical, putative, expressed
GRMZM2G025255	-0.0834903	0.0827502	-0.00772269	-0.1072	3		RNA-binding protein (LOC100282914), mRNA	AT3G47160.1		RING/U-box superfamily protein	LOC_Os07g46700.3	zinc finger, RING-type, putative, expressed
GRMZM2G131467	-0.378406	0.42077	-0.209071	-0.29774	2		hypothetical protein LOC100192645	AT3G56510.1		RNA-binding (RRM/RBD/RNP motifs) family protein	LOC_Os07g46760.1	RNA recognition motif containing protein, putative, expressed
GRMZM2G131554	-0.0455458	-0.259468	-0.00857915	1.01639	9		hypothetical protein LOC100279886	AT1G03470.1		Kinase interacting (KIP1-like) family protein	LOC_Os07g47090.1	KIP1, putative, expressed
GRMZM2G053311	-0.251945	-0.691727	0.757921	1.40909	14		no_annotation	AT2G47900.3	AtTLP3,TLP3	tubby like protein 3	LOC_Os07g47110.1	OsFBT11 - F-box and tubby domain containing protein, expressed
GRMZM5G813532	-0.478966	-0.038845	0.407491	0.278908	5		no_annotation				LOC_Os07g47140.1	CCT/B-box zinc finger protein, putative, expressed
GRMZM2G053434	-0.0916659	0.0160165	-0.371741	0.870757	11		hypothetical protein LOC100192629	AT3G05100.1		S-adenosyl-L-methionine-dependent methyltransferases superfamily protein	LOC_Os07g47150.1	expressed protein
GRMZM2G070563	-0.0821788	-0.389961	0.623247	0.282725	6		no_annotation	AT5G65980.1		Auxin efflux carrier family protein	LOC_Os09g38130.1	auxin efflux carrier component, putative, expressed
GRMZM5G873277	0.598484	-0.908277	0.864199	0.253603	16		no_annotation	AT1G54610.1		Protein kinase superfamily protein	ChrUn.fgenesh.mRNA.83	expressed protein
GRMZM2G306998	0.302035	-0.917659	1.09067	0.426401	16		no_annotation	AT3G26330.1	CYP71B37	cytochrome P450, family 71, subfamily B, polypeptide 37	LOC_Os01g27890.1	cytochrome P450, putative, expressed
GRMZM2G005493	0.279071	0.0120463	0.40107	-1.40244	10		hypothetical protein LOC100194385	AT5G57655.2		xylose isomerase family protein	LOC_Os07g47290.1	xylose isomerase, putative, expressed
GRMZM2G158887	-0.177662	-0.341998	0.442353	0.667611	6		hypothetical protein LOC100383121	AT3G16100.1	ATRAB7D,ATRABG3C,RABG3c	RAB GTPase homolog G3C	LOC_Os05g44050.1	ras-related protein, putative, expressed
GRMZM2G077632	-0.118934	0.221647	-0.0170363	-0.503824	12		hypothetical protein LOC100382114	AT5G18570.1	ATOBGC,CPSAR1,EMB269	GTP1/OBG family protein	LOC_Os07g47300.1	spo0B-associated GTP-binding protein, putative, expressed
GRMZM2G158766	0.00353274	-0.797538	0.860463	1.06339	14		vacuolar ATP synthase subunit F	AT4G02620.1		vacuolar ATPase subunit F family protein	LOC_Os02g57854.1	vacuolar ATP synthase subunit F, putative, expressed
GRMZM2G171068	-0.662184	0.0483656	0.305072	0.544943	5		no_annotation	AT3G62900.1		CW-type Zinc Finger	LOC_Os07g47360.1	CW-type Zinc Finger, putative, expressed
GRMZM2G474462	-0.482297	-0.401138	0.681981	1.00462	6		no_annotation	AT4G15790.1			LOC_Os07g47460.1	expressed protein
GRMZM2G474451	0.0515407	0.452073	-0.36993	-0.945477	4		no_annotation	AT2G32630.1		Pentatricopeptide repeat (PPR-like) superfamily protein	LOC_Os07g47470.1	pentatricopeptide, putative, expressed
GRMZM2G168326	-0.465107	0.157428	0.0397026	0.29981	5		no_annotation	AT2G32630.1		Pentatricopeptide repeat (PPR-like) superfamily protein	LOC_Os07g47470.1	pentatricopeptide, putative, expressed
GRMZM2G422212	0.109788	-0.0790588	0.0468975	-0.0366643	3		no_annotation	AT4G15790.1			LOC_Os07g47460.1	expressed protein
GRMZM2G422171	-0.174801	0.271272	0.150912	-0.901672	12		no_annotation	AT2G32630.1		Pentatricopeptide repeat (PPR-like) superfamily protein	LOC_Os07g47470.1	pentatricopeptide, putative, expressed
GRMZM2G123486	-0.252033	0.638812	-0.131667	-1.46844	7		hypothetical protein LOC100217024 (LOC100217024), mRNA	AT5G27690.1		Heavy metal transport/detoxification superfamily protein	LOC_Os07g47480.2	heavy metal-associated domain containing protein, expressed
GRMZM2G057448	-0.306876	0.569926	-0.48601	-0.408971	2		histone-arginine methyltransferase CARM1	AT3G06930.2	ATPRMT4B,PRMT4B	protein arginine methyltransferase 4B	LOC_Os07g47500.1	histone-arginine methyltransferase CARM1, putative, expressed
AC208892.3_FG005	-0.379028	0.281124	0.304175	-0.834227	12		no_annotation	AT3G05500.1		Rubber elongation factor protein (REF)	LOC_Os07g47510.1	stress-related protein, putative, expressed
GRMZM2G157621	-0.334096	0.290557	0.0930167	-0.534789	12		no_annotation	AT1G02890.1		AAA-type ATPase family protein	LOC_Os07g47530.1	AAA-type ATPase family protein, putative, expressed
GRMZM2G163519	0.0246235	0.440043	-0.537851	-0.513694	4		no_annotation	AT5G49690.1		UDP-Glycosyltransferase superfamily protein	LOC_Os07g47550.1	glucosyltransferase, putative, expressed
GRMZM2G009571	-0.0481158	-0.590383	0.55593	1.05071	14		hypothetical protein LOC100191351	AT5G27710.1			LOC_Os07g47570.1	expressed protein
GRMZM2G009876	-0.205205	0.65601	-0.473105	-0.939413	8		hypothetical protein LOC100191317	AT5G06360.1		Ribosomal protein S8e family protein	LOC_Os07g47580.1	ribosomal protein, putative, expressed
GRMZM2G010136	0.0445767	0.143452	0.211027	-1.01329	10		F-actin capping protein alpha subunit	AT3G05520.2		Subunits of heterodimeric actin filament capping protein Capz superfamily	LOC_Os07g23200.1	F-actin-capping protein subunit alpha, putative, expressed
GRMZM2G010505	-0.411603	0.564161	-0.15946	-0.832439	12		no_annotation	AT3G06910.1	ULP1A	UB-like protease 1A	LOC_Os03g29630.1	ulp1 protease family protein, putative, expressed
GRMZM2G010551	0.321512	-0.611769	0.946317	-0.394467	13		hypothetical protein LOC100279526
GRMZM2G010783	0.65678	0.20988	-0.150152	-1.74784	7		hypothetical protein LOC100194124	AT5G27760.1		Hypoxia-responsive family protein	LOC_Os07g47670.1	hypoxia-responsive family protein, putative, expressed
GRMZM2G010991	0.253594	-0.0636256	0.0764176	-0.437334	10		LOC100283364	AT3G05560.1		Ribosomal L22e protein family	LOC_Os03g22340.1	60S ribosomal protein L22-2, putative, expressed
GRMZM2G312434	0.520717	0.515519	-0.923341	-0.999068	4		no_annotation	AT3G18020.1		Pentatricopeptide repeat (PPR) superfamily protein	LOC_Os07g47720.1	PPR repeat domain containing protein, putative, expressed
zma-MIR164a	0.649094	-0.741542	0.577813	0.141583	16
GRMZM2G357683	0.582281	-0.754818	0.504267	0.468768	16		no_annotation	AT1G65810.1		P-loop containing nucleoside triphosphate hydrolases superfamily protein	LOC_Os04g49310.1	tRNA-splicing endonuclease positive effector-related, putative, expressed
GRMZM2G001247	-0.105715	-0.620918	0.710684	0.963273	14		hypothetical protein LOC100193478	AT3G16660.1		Pollen Ole e 1 allergen and extensin family protein	LOC_Os07g47750.1	POEI49 - Pollen Ole e I allergen and extensin family protein precursor, expressed
GRMZM2G001297	-0.018595	-0.176092	0.440016	-0.226519	13		Putative uncharacterized protein	AT3G06810.1	IBR3	acyl-CoA dehydrogenase-related	LOC_Os07g47820.1	acyl-CoA dehydrogenase family member 10, putative, expressed
GRMZM2G008444	0.411917	-0.654444	0.0744662	1.31779	14		hypothetical protein LOC100277855	AT2G38370.1		Plant protein of unknown function (DUF827)	LOC_Os07g48080.1	expressed protein
GRMZM2G359105	0.18042	0.640873	-0.531912	-1.54007	7		no_annotation	AT3G51620.2		PAP/OAS1 substrate-binding domain superfamily	LOC_Os12g18530.1	nucleotidyltransferase, putative, expressed
GRMZM2G172621	-0.236627	0.758597	-0.625627	-0.930579	8	abi39	hypothetical protein LOC100216901	AT4G32010.1	HSI2-L1,HSL1,VAL2	HSI2-like 1	LOC_Os07g48200.1	B3 DNA binding domain containing protein, putative, expressed
GRMZM2G473709	0.375973	-0.6768	0.395274	0.826305	16		hypothetical protein LOC100383622				LOC_Os07g48244.1	ubiquinol-cytochrome c reductase complex 6.7 kDa protein, putative, expressed
GRMZM2G172485	0.325215	-0.829775	0.494057	1.26567	14		hypothetical protein LOC100275369	AT5G05190.1		Protein of unknown function (DUF3133)	LOC_Os07g48280.1	expressed protein
GRMZM2G030646	0.0307519	0.133255	-0.252799	-0.0222988	3		hypothetical protein LOC100193916
GRMZM2G031125	-0.343576	-0.688006	0.855497	1.38418	14		hypothetical protein LOC100274525	AT5G24910.1	CYP714A1	cytochrome P450, family 714, subfamily A, polypeptide 1	LOC_Os07g48330.1	cytochrome P450, putative, expressed
GRMZM2G031329	-0.287177	-0.592132	0.311431	2.02396	15		hypothetical protein LOC100381981	AT4G20780.1	CML42	calmodulin like 42	LOC_Os08g04890.1	OsCML32 - Calmodulin-related calcium sensor protein, expressed
GRMZM2G151983	0.0901507	0.762523	-0.901791	-1.04555	8		Putative uncharacterized protein	AT3G23590.1	MED33A,RFR1	REF4-related 1	LOC_Os07g48350.1	structural constituent of ribosome, putative, expressed
GRMZM2G005103	-0.574377	0.0823229	0.359317	0.14199	5		hypothetical protein LOC100192027	AT2G38650.1	GAUT7,LGT7	galacturonosyltransferase 7	LOC_Os07g48370.1	glycosyl transferase, family 8, putative, expressed
GRMZM2G003252	-0.0574349	0.0516312	0.195963	-0.457765	12		hypothetical protein LOC100384375
GRMZM2G003331	0.196173	-0.134796	-0.184701	0.448841	1		no_annotation	AT5G18280.1	APY2,ATAPY2	apyrase 2	LOC_Os07g48430.1	nucleoside-triphosphatase, putative, expressed
GRMZM2G003409	-0.167112	0.945674	-0.825662	-1.32431	8		hypothetical protein LOC100272926	AT2G39050.1		hydroxyproline-rich glycoprotein family protein	LOC_Os07g48460.1	stress responsive protein, putative, expressed
GRMZM2G003558	-0.495716	-0.639688	0.760151	1.71004	15	eil2	no_annotation	AT2G27050.1	AtEIL1,EIL1	ETHYLENE-INSENSITIVE3-like 1	LOC_Os07g48630.1	ethylene-insensitive 3, putative, expressed
GRMZM2G003563	0.329534	0.312098	0.159548	-2.0705	7		hypothetical protein LOC100274235	AT2G24190.2		NAD(P)-binding Rossmann-fold superfamily protein	LOC_Os07g48640.1	short-chain dehydrogenase/reductase, putative, expressed
GRMZM2G318296	0.705548	0.0345643	0.00158273	-1.53524	10		no_annotation	AT1G08050.1		Zinc finger (C3HC4-type RING finger) family protein	LOC_Os08g03270.1	zinc finger family protein, putative, expressed
GRMZM2G109425	-0.135735	0.785111	-0.715441	-1.04554	8		hypothetical protein LOC100193477	AT3G02530.1		TCP-1/cpn60 chaperonin family protein	LOC_Os05g05470.1	T-complex protein, putative, expressed
GRMZM2G097568	-0.0973848	-0.217863	0.556425	-0.15556	13		LOC100280564	AT1G80500.1		SNARE-like superfamily protein	LOC_Os02g40000.1	trafficking protein particle complex subunit, putative, expressed
GRMZM2G395244	0.268259	0.132849	-0.381364	-0.238759	3		hypothetical protein LOC100217114	AT2G27030.3	ACAM-2,CAM5	calmodulin 5	LOC_Os03g20370.1	OsCam1-1 - Calmodulin, expressed
GRMZM2G395236	-0.356052	-0.121916	0.536423	0.0659625	13		no_annotation	AT4G24380.1			LOC_Os07g48770.1	serine hydrolase domain containing protein, expressed
GRMZM2G097277	-0.591402	-0.115586	0.606969	0.373415	5		hypothetical protein LOC100193089	AT3G10740.1	ARAF,ARAF1,ASD1,ATASD1	alpha-L-arabinofuranosidase 1	LOC_Os03g20420.1	alpha-N-arabinofuranosidase A, putative, expressed
GRMZM2G402307	0.244277	-0.104964	-0.0299667	-0.0612471	3		no_annotation	AT1G08400.1		RINT-1 / TIP-1 family	LOC_Os07g48720.1	MAG2, putative, expressed
GRMZM2G101409	0.326424	0.36819	-0.916945	-0.107624	2		VQ motif family protein (LOC100283271), mRNA	AT2G41010.1	ATCAMBP25,CAMBP25	calmodulin (CAM)-binding protein of 25 kDa	LOC_Os03g20440.1	VQ domain containing protein, putative, expressed
GRMZM2G101390	-0.676796	0.880669	-0.703725	-0.321299	2		no_annotation	AT2G39300.1			LOC_Os07g48700.1	expressed protein
GRMZM2G387383	-0.200925	0.842695	-0.884252	-0.779078	8		no_annotation	AT5G26860.1	LON1,LON_ARA_ARA	lon protease 1	LOC_Os07g48960.1	OsLonP3 - Putative Lon protease homologue, expressed
GRMZM2G002280	-0.358478	0.286523	-0.102044	-0.081786	5		hypothetical protein LOC100191204	AT3G27330.1		zinc finger (C3HC4-type RING finger) family protein	LOC_Os12g16690.1	zinc finger, C3HC4 type domain containing protein, expressed
GRMZM5G855808	0.194632	0.29153	-0.517687	-0.374246	4		no_annotation	AT4G02100.1		Heat shock protein DnaJ with tetratricopeptide repeat	LOC_Os03g19200.1	DNAJ heat shock N-terminal domain-containing protein, putative, expressed
GRMZM2G303530	0.207506	-0.681545	0.503499	0.963395	14		Putative uncharacterized protein	AT2G47480.1		Protein of unknown function (DUF3511)	LOC_Os07g49020.1	expressed protein
GRMZM5G836628	-0.0115224	0.189314	0.13132	-0.902195	12		hypothetical protein LOC100272395	AT1G09160.1		Protein phosphatase 2C family protein	LOC_Os07g49040.1	protein phosphotase protein, putative, expressed
GRMZM2G142437	-0.624477	0.420305	-0.373967	0.525819	11		Putative uncharacterized protein	AT3G08840.3		D-alanine--D-alanine ligase family	LOC_Os07g49110.1	D-alanine--D-alanine ligase family, putative, expressed
GRMZM2G095695	-0.37262	0.512771	-0.0954835	-0.85849	12		hypothetical protein LOC100193036	AT2G36070.1	ATTIM44-2,TIM44-2	translocase inner membrane subunit 44-2	LOC_Os07g22700.1	tim44-like domain containing protein, expressed
GRMZM2G095593	-0.0943981	0.26842	-0.22781	-0.295054	12		Putative uncharacterized protein
GRMZM2G128109	0.360613	-0.507041	0.371239	0.310939	16		hypothetical protein LOC100383151	AT4G18640.1	MRH1	Leucine-rich repeat protein kinase family protein	LOC_Os07g49240.1	MRH1, putative, expressed
GRMZM2G151905	-0.630542	0.504097	0.0471859	-0.597628	12		no_annotation
GRMZM2G151975	-0.164317	0.441099	-0.638072	0.0609314	2		fertility restorer	AT1G09900.1		Pentatricopeptide repeat (PPR-like) superfamily protein	LOC_Os02g21580.1	PPR repeat containing protein, expressed
GRMZM2G151979	-0.306919	-0.101667	0.430327	0.109019	13		no_annotation
GRMZM2G103881	-0.109209	-0.640639	0.359325	1.742	15		senescence-inducible chloroplast stay-green protein 1	AT4G22920.1	ATNYE1,NYE1	non-yellowing 1	LOC_Os09g36200.1	senescence-inducible chloroplast stay-green protein 1, putative, expressed
GRMZM2G129209	-0.0553133	-0.427186	0.333911	0.937957	6		omega-3 fatty acid desaturase	AT5G05580.1	FAD8	fatty acid desaturase 8	LOC_Os07g49310.1	omega-3 fatty acid desaturase, chloroplast precursor, putative, expressed
GRMZM2G129232	-0.332467	-0.152164	0.377269	0.442968	5		no_annotation				LOC_Os01g14610.1	PSF2 - Putative GINS complex subunit, expressed
GRMZM2G129238	-0.476503	-0.0449241	0.152544	0.805152	5		no_annotation	AT2G40116.1		Phosphoinositide-specific phospholipase C family protein	LOC_Os07g49330.1	phospholipase C, putative, expressed
GRMZM2G559822	0.615925	-0.963784	0.546111	1.04917	14		no_annotation
GRMZM2G076307	0.357744	-0.955398	0.72337	1.18166	14		hypothetical protein LOC100194354	AT2G37090.1	IRX9	Nucleotide-diphospho-sugar transferases superfamily protein	LOC_Os03g17850.1	glycosyltransferase family 43 protein, putative, expressed
GRMZM2G140970	0.103858	0.748059	-0.660309	-1.50531	7		no_annotation	AT5G02950.1		Tudor/PWWP/MBT superfamily protein	LOC_Os07g49380.1	PWWP domain containing protein, expressed
GRMZM2G140908	0.0192898	0.638562	-0.766651	-0.740246	8		hypothetical protein LOC100216608	AT2G44580.1		zinc ion binding	LOC_Os05g02810.1	protein binding protein, putative, expressed
GRMZM2G140667	0.493373	0.123122	-0.364103	-0.689465	4	apx2	ascorbate peroxidase2	AT1G07890.1	APX1,ATAPX01,ATAPX1,CS1,MEE6	ascorbate peroxidase 1	LOC_Os07g49400.1	OsAPx2 - Cytosolic Ascorbate Peroxidase encoding gene 4,5,6,8, expressed
GRMZM2G033962	0.0813729	-0.484538	0.665954	0.20123	16	GRMZM2G033962	no_annotation	AT5G02810.1	APRR7,PRR7	pseudo-response regulator 7	LOC_Os07g49460.1	response regulator receiver domain containing protein, expressed
GRMZM2G033931	-0.35543	0.00853848	0.320343	0.0402893	5		no_annotation	AT2G22560.1		Kinase interacting (KIP1-like) family protein	LOC_Os07g49480.1	KIP1, putative, expressed
GRMZM2G068220	0.50998	-0.681996	0.315553	0.735921	16		no_annotation	AT5G50300.1	ATAZG2,AZG2	Xanthine/uracil permease family protein	LOC_Os11g24060.1	permease domain containing protein, putative, expressed
AC200495.3_FG001	0.245569	-0.246651	0.151415	0.0693097	3		no_annotation
GRMZM2G169681	-0.0782881	-0.102393	-0.228889	0.97273	9		hypothetical protein LOC100384637	AT5G65700.1	BAM1	Leucine-rich receptor-like protein kinase family protein	LOC_Os11g12620.1	receptor protein kinase CLAVATA1 precursor, putative, expressed
GRMZM2G127134	-0.224773	-0.795703	0.637671	1.95916	15		no_annotation	AT1G59740.1		Major facilitator superfamily protein	LOC_Os04g36040.1	peptide transporter PTR2, putative, expressed
GRMZM2G067915	-0.145051	-0.499916	1.1521	-0.264382	13		no_annotation	AT5G23530.1	AtCXE18,CXE18	carboxyesterase 18	LOC_Os11g13670.1	gibberellin receptor GID1L2, putative, expressed
GRMZM2G011575	-0.122359	-0.395761	0.534169	0.561545	6		hypothetical protein LOC100277650	AT5G18420.1			LOC_Os11g13694.1	AGAP007117-PA, putative, expressed
GRMZM2G149428	0.145261	-0.714153	0.232366	1.74428	15	lhcb5	chlorophyll a/b-binding apoprotein CP26 precursor	AT4G10340.1	LHCB5	light harvesting complex of photosystem II 5	LOC_Os11g13890.5	chlorophyll A-B binding protein, putative, expressed
GRMZM2G071720	-0.024025	-0.561984	0.31958	1.37584	14		plant-specific domain TIGR01627 family protein	AT4G09990.1		Protein of unknown function (DUF579)	LOC_Os12g10320.1	plant-specific domain TIGR01627 family protein, expressed
AC195874.2_FG002	-0.0981479	-0.462781	0.420283	0.975462	6	ap17	AP-2 complex subunit sigma-1 (Sigma2-adaptin)(Plasma membrane adaptor AP-2 17 kDa protein)(Clathrin assembly protein 2 small chain)(Clathrin coat assembly protein AP17)(Clathrin coat-associated protein AP17)	AT1G47830.1		SNARE-like superfamily protein	LOC_Os12g10560.1	clathrin adaptor complex small chain domain containing protein, expressed
GRMZM2G026715	-0.296791	-0.527979	0.209639	2.02223	15		no_annotation	AT1G33340.1		ENTH/ANTH/VHS superfamily protein	LOC_Os11g14000.1	ANTH domain containing protein, expressed
GRMZM2G025783	0.183133	-0.581155	0.452387	0.763002	6		hypothetical protein LOC100384515 (LOC100384515), mRNA
GRMZM2G172330	0.047402	-0.14329	0.198543	0.00962391	13		brassinosteroid LRR receptor kinase	AT5G48380.1	BIR1	BAK1-interacting receptor-like kinase 1	LOC_Os11g14420.1	inactive receptor kinase At1g27190 precursor, putative, expressed
GRMZM2G072339	-0.164308	0.536643	-0.566617	-0.416401	2		hypothetical protein LOC100217316	AT2G43970.1		RNA-binding protein	LOC_Os11g14300.1	la domain containing protein, expressed
GRMZM2G072493	-0.0314995	0.161865	-0.429292	0.355056	11		no_annotation
GRMZM2G137546	0.0876708	-0.587681	0.811491	0.258561	16	zar3	LOC100284300				LOC_Os11g14190.1	ARGOS, putative, expressed
GRMZM2G432653	0.0977311	0.103324	-0.337059	0.117022	3		no_annotation	AT2G02730.1		Protein of unknown function (DUF1664)	LOC_Os01g01070.1	expressed protein
GRMZM2G077256	-0.182728	-0.234875	0.609162	-0.0308056	13		no_annotation	AT2G34480.1		Ribosomal protein L18ae/LX family protein	LOC_Os05g49030.1	60S ribosomal protein L18a, putative, expressed
GRMZM2G077215	0.275715	-0.4208	0.0606202	0.800129	1		hypothetical protein LOC100279727	AT2G31810.1		ACT domain-containing small subunit of acetolactate synthase protein	LOC_Os11g14950.1	ACT domain containing protein, expressed
GRMZM2G158240	-0.307565	-0.484882	0.745949	0.82032	6		pectinesterase-2	AT3G59010.1	PME61	pectin methylesterase 61	LOC_Os02g54190.1	pectinesterase, putative, expressed
GRMZM2G048661	-0.0307004	0.432278	-0.777013	0.102454	2		Putative uncharacterized protein	AT3G07550.1		RNI-like superfamily protein	LOC_Os11g16280.1	F-box domain containing protein, expressed
GRMZM2G048680	-0.214088	0.250138	-0.279289	0.11127	2		no_annotation	AT1G43850.1	SEU	SEUSS transcriptional co-regulator	LOC_Os11g10070.1	transcriptional corepressor SEUSS, putative, expressed
GRMZM2G121948	0.398928	0.375751	-0.491379	-1.13023	4		hypothetical protein LOC100193449	AT5G53530.1	VPS26A	vacuolar protein sorting 26A	LOC_Os11g41130.2	vacuolar protein sorting-associated protein 26, putative, expressed
GRMZM2G011315	-0.3112	0.142093	-0.256574	0.638224	11		Putative uncharacterized protein	AT1G21380.1		Target of Myb protein 1	LOC_Os11g09329.1	VHS and GAT domain containing protein, expressed
GRMZM2G011404	0.563398	-0.285066	0.312023	-0.753111	10		EMB2756	AT4G09630.1		Protein of unknown function (DUF616)	LOC_Os11g09170.1	hydrolase, acting on carbon-nitrogen, putative, expressed
GRMZM2G163421	-0.0673567	0.406074	-0.106722	-1.0731	7	pdi2	protein disulfide isomerase	AT1G77510.1	ATPDI6,ATPDIL1-2,PDI6,PDIL1-2	PDI-like 1-2	LOC_Os11g09280.1	OsPDIL1-1 protein disulfide isomerase PDIL1-1, expressed
GRMZM2G119613	-0.325736	-0.533383	0.391566	1.73518	15		no_annotation	AT1G71910.1			LOC_Os11g09150.1	expressed protein
GRMZM2G129268	0.219303	-0.498561	0.81644	-0.326522	13		hypothetical protein LOC100217146	AT1G71900.1		Protein of unknown function (DUF803)	LOC_Os11g09140.1	DUF803 domain containing, putative, expressed
GRMZM2G171818	-0.45434	-0.676551	0.672655	1.9313	15	bhlh41	BHLH transcription factor				LOC_Os11g25560.1	BHLH transcription factor, putative, expressed
GRMZM2G349875	0.017231	0.722132	-0.561979	-1.43797	7		no_annotation	AT1G66150.1	TMK1	transmembrane kinase 1	LOC_Os11g26130.1	receptor protein kinase TMK1 precursor, putative, expressed
GRMZM2G148769	-0.157018	-0.832724	0.826492	1.57558	14		LOC100285843	AT5G24400.1	EMB2024,PGL3	NagB/RpiA/CoA transferase-like superfamily protein	LOC_Os09g35970.1	6-phosphogluconolactonase, putative, expressed
GRMZM2G447987	-0.206215	-0.859505	0.758758	1.90318	15		hypothetical protein LOC100384697				LOC_Os09g35980.2	expressed protein
GRMZM2G026311	0.0835527	0.0149832	-0.478616	0.737686	11		hypothetical protein LOC100216977	AT4G27040.1	VPS22	EAP30/Vps36 family protein	LOC_Os09g36020.1	EAP30/Vps36 family domain containing protein, expressed
GRMZM2G124820	0.27682	-0.212536	0.0313555	0.127524	3		hypothetical protein LOC100272469	AT4G10750.1		Phosphoenolpyruvate carboxylase family protein	LOC_Os09g36030.1	4-hydroxy-2-oxovalerate aldolase, putative, expressed
GRMZM2G124809	0.134198	0.719903	-0.793067	-1.20192	8		hypothetical protein LOC100381978	AT1G76940.1		RNA-binding (RRM/RBD/RNP motifs) family protein	LOC_Os08g43360.2	RNA recognition motif containing protein, putative, expressed
GRMZM2G124802	-0.0702944	-0.829651	0.473946	2.09648	15		no_annotation	AT5G06370.1		NC domain-containing protein-related	LOC_Os09g35810.1	NC domain-containing protein, putative, expressed
GRMZM2G033937	-0.191151	-0.21508	-0.230808	1.5967	9		hypothetical protein LOC100191668	AT1G63120.1	ATRBL2,RBL2	RHOMBOID-like 2	LOC_Os09g35730.1	OsRhmbd16 - Putative Rhomboid homologue, expressed
GRMZM2G412911	-0.0098169	-0.37359	0.484442	0.358315	6	gcs1	hypothetical protein LOC100274016	AT4G11720.1	GCS1,HAP2	hapless 2	LOC_Os05g18730.1	generative cell specific-1, putative, expressed
GRMZM2G112839	-0.39566	0.144316	-0.0566307	0.399476	5		hypothetical protein LOC100273938	AT4G11740.1	SAY1	Ubiquitin-like superfamily protein	LOC_Os09g35710.1	UBX domain-containing protein, putative, expressed
GRMZM2G018146	-0.392778	0.0327033	0.655366	-0.639636	13		testis intracellular mediator protein	AT1G12650.1			LOC_Os09g35670.1	expressed protein
GRMZM2G003852	0.0984607	-0.148913	0.124004	0.0762649	3		LOC100282087	AT4G29870.1		Oligosaccharyltransferase complex/magnesium transporter family protein	LOC_Os02g21080.1	AGAP008475-PA, putative, expressed
GRMZM2G005990	0.320783	0.323664	-0.47833	-0.817732	4		Bifunctional dihydrofolate reductase-thymidylate synthase (DHFR-TS) [Includes Dihydrofolate reductase(EC 1.5.1.3);Thymidylate synthase(EC 2.1.1.45)]	AT2G16370.1	THY-1	thymidylate synthase 1	LOC_Os11g29390.1	bifunctional dihydrofolate reductase-thymidylate synthase, putative, expressed
GRMZM2G057159	-0.00750662	-0.988605	1.01598	1.44316	14		hypothetical protein LOC100193256	AT4G10550.1		Subtilase family protein	LOC_Os02g16940.1	OsSub13 - Putative Subtilisin homologue, expressed
GRMZM2G057237	-0.420631	-0.615469	0.957361	1.08068	6		hypothetical protein LOC100277340	AT3G27050.1			LOC_Os11g29700.1	expressed protein
GRMZM2G149091	-0.29757	0.733011	-0.827538	-0.315321	2		Putative uncharacterized protein
GRMZM2G401511	-0.635249	-0.353219	0.659868	1.18703	6		plant-specific domain TIGR01627 family protein	AT1G67330.1		Protein of unknown function (DUF579)	LOC_Os11g29780.1	plant-specific domain TIGR01627 family protein, expressed
GRMZM2G116634	-0.217004	-0.183094	0.299935	0.474967	5		Putative uncharacterized protein	AT5G14100.1	ATNAP14,NAP14	non-intrinsic ABC protein 14	LOC_Os11g29850.1	ABC transporter, ATP-binding protein, putative, expressed
GRMZM5G873964	-0.569398	0.307052	-0.242999	0.55011	11		no_annotation	AT4G22190.1			LOC_Os11g30430.1	expressed protein
GRMZM2G425241	-0.33268	-0.626546	0.36925	2.11977	15		no_annotation	AT5G45530.1		Protein of unknown function (DUF594)	LOC_Os02g33890.1	expressed protein
GRMZM5G887286	-0.351409	0.263628	-0.521894	0.823907	11		zinc finger protein 511	AT5G14140.1		zinc ion binding;nucleic acid binding;zinc ion binding	LOC_Os11g30484.1	ZOS11-03 - C2H2 zinc finger protein, expressed
GRMZM2G154735	-0.356739	-0.307664	0.172025	1.44625	9		LOC100281016	AT5G50720.1	ATHVA22E,HVA22E	HVA22 homologue E	LOC_Os11g30500.1	HVA22, putative, expressed
GRMZM2G009188	-0.280962	0.91045	-0.773891	-1.07687	8		no_annotation	AT5G50600.1	ATHSD1,HSD1	hydroxysteroid dehydrogenase 1	LOC_Os11g30560.1	dehydrogenase/reductase, putative, expressed
GRMZM5G885061	-0.0659471	-0.20938	0.66221	-0.459696	13		no_annotation
GRMZM2G009097	-0.291272	-0.673194	0.486456	1.96581	15		hypothetical protein LOC100275893	AT1G05835.1		PHD finger protein	LOC_Os11g28940.1	expressed protein
GRMZM2G152955	0.0498368	0.470621	-0.630087	-0.486672	4		Putative uncharacterized protein	AT5G55125.1		Ribosomal protein L31	LOC_Os11g31650.1	expressed protein
GRMZM2G152888	0.59218	-0.0440059	-0.23168	-0.566979	10		serine palmitoyltransferase 2	AT5G23670.1	LCB2	long chain base2	LOC_Os11g31640.1	serine palmitoyltransferase 2, putative, expressed
GRMZM2G155849	0.633245	-0.36676	-0.226535	0.47024	1		transport inhibitor response 1 protein	AT3G26810.1	AFB2	auxin signaling F-box 2	LOC_Os11g31620.1	OsFBL55 - F-box domain and LRR containing protein, expressed
GRMZM2G369445	0.136385	0.135876	-0.377442	0.0065478	3		no_annotation	AT5G50900.1		ARM repeat superfamily protein	LOC_Os11g31590.1	armadillo, putative, expressed
GRMZM2G319947	0.161119	0.123551	-0.156561	-0.441546	3		no_annotation	AT5G50900.1		ARM repeat superfamily protein	LOC_Os11g31590.1	armadillo, putative, expressed
GRMZM2G094978	-0.504188	0.539121	-0.484136	0.0897261	2		hypothetical protein LOC100193468	AT3G48420.1		Haloacid dehalogenase-like hydrolase (HAD) superfamily protein	LOC_Os03g36750.1	cbbY, putative, expressed
GRMZM5G850888	-0.371898	0.0790531	0.290739	-0.114367	13		Putative uncharacterized protein
GRMZM2G172101	-0.102125	0.634347	-0.396559	-1.22285	7		seryl-tRNA synthetase1	AT5G27470.1		seryl-tRNA synthetase / serine--tRNA ligase	LOC_Os01g37837.1	seryl-tRNA synthetase, putative, expressed
GRMZM2G052507	0.356161	0.265896	-0.37872	-0.885517	4		LOC100285107	AT1G28110.1	SCPL45	serine carboxypeptidase-like 45	LOC_Os11g31980.1	OsSCP63 - Putative Serine Carboxypeptidase homologue, expressed
GRMZM2G172297	0.444399	0.09939	-0.314334	-0.607995	4	bhlh96	no_annotation	AT3G26744.1	ATICE1,ICE1,SCRM	basic helix-loop-helix (bHLH) DNA-binding superfamily protein	LOC_Os11g32100.1	inducer of CBF expression 1, putative, expressed
GRMZM2G172369	0.0085527	-0.336744	0.679158	-0.196819	13		Putative uncharacterized protein	AT3G26720.1		Glycosyl hydrolase family 38 protein	LOC_Os11g32260.1	lysosomal alpha-mannosidase precursor, putative, expressed
GRMZM5G875676	-0.233479	0.501967	-0.278377	-0.733171	12	hagtf14	retrotransposon protein	AT2G38130.1	ATMAK3	Acyl-CoA N-acyltransferases (NAT) superfamily protein	LOC_Os04g54330.1	acetyltransferase, GNAT family, putative, expressed
GRMZM2G056103	-0.0846052	0.323593	-0.455334	-0.0526959	2		no_annotation	AT5G13390.1	NEF1	no exine formation 1	LOC_Os11g32470.1	NEF1, putative, expressed
GRMZM2G079281	-0.16235	0.35374	-0.434273	-0.0448419	2		no_annotation
GRMZM2G375420	0.36554	-0.162904	0.286883	-0.734681	10		no_annotation	AT5G51040.3			LOC_Os11g32480.1	TPR repeat region family protein, expressed
GRMZM2G527387	0.231551	-0.778125	0.237666	1.78501	15		hypothetical protein LOC100278851	AT3G19340.1		Protein of unknown function (DUF3754)	LOC_Os11g32490.1	expressed protein
GRMZM2G130379	-0.966719	-0.0479633	0.498881	1.10355	9		hypothetical protein LOC100191834	AT5G51010.1		Rubredoxin-like superfamily protein	LOC_Os11g32500.1	rubredoxin family protein, putative, expressed
GRMZM2G410567	-0.343432	0.0351808	0.374653	-0.185575	13		no_annotation	AT1G28130.1	GH3.17	Auxin-responsive GH3 family protein	LOC_Os11g32520.1	OsGH3.13 - Probable indole-3-acetic acid-amido synthetase, expressed
GRMZM2G322844	0.635819	-0.328052	-0.0346908	-0.0540741	3		no_annotation	AT1G80830.1	ATNRAMP1,NRAMP1,PMIT1	natural resistance-associated macrophage protein 1	LOC_Os01g31870.1	natural resistance-associated macrophage protein, putative, expressed
GRMZM2G056088	-0.137473	-0.402234	0.674093	0.334577	6		no_annotation	AT5G26770.1			LOC_Os05g04530.1	IF, putative, expressed
GRMZM2G003043	0.100934	-0.0586114	0.18656	-0.369847	13	rrb1	Retinoblastoma-related protein 1 (Rb1)(ZmRBR1)	AT3G12280.1	ATRBR1,RB,RB1,RBR,RBR1	retinoblastoma-related 1	LOC_Os11g32900.1	retinoblastoma-related protein-like, putative, expressed
GRMZM5G891855	-0.357948	0.203346	-0.260445	0.525075	11		no_annotation
GRMZM2G166718	-0.478515	0.353787	-0.285746	0.290265	11		no_annotation	AT3G02060.1		DEAD/DEAH box helicase, putative
GRMZM2G166674	0.432825	0.332695	-0.67659	-0.676903	4		hypothetical protein LOC100383197	AT5G13890.1		Family of unknown function (DUF716)	LOC_Os11g32950.1	expressed protein
GRMZM5G862594	-0.634072	-0.0666696	0.181797	1.13789	9		no_annotation
GRMZM2G173377	0.154997	0.531728	-0.785153	-0.600737	4		no_annotation	AT1G28190.1			LOC_Os11g33050.1	expressed protein
GRMZM2G169095	0.0537788	-0.298118	0.287463	0.360929	1		xaa-Pro aminopeptidase 1	AT4G36760.1	APP1,ATAPP1	aminopeptidase P1	LOC_Os06g45360.1	peptidase, M24 family protein, putative, expressed
GRMZM2G023328	-0.272838	-0.504688	0.924193	0.463698	6		hypothetical protein LOC100304294
GRMZM2G023585	-0.568248	0.409364	0.0253824	-0.347043	12		no_annotation	AT4G08310.1			LOC_Os11g34190.1	expressed protein
GRMZM2G105317	-0.0546262	-0.728115	0.917431	0.822794	6	ca5p8	repressor protein				LOC_Os11g34200.1	histone-like transcription factor and archaeal histone, putative, expressed
GRMZM2G455945	-0.464897	0.124738	0.280572	-0.0679308	5		no_annotation	AT2G32900.1	ATZW10	centromere/kinetochore protein, putative (ZW10)	LOC_Os11g34310.1	centromere/kinetochore protein zw10, putative, expressed
GRMZM2G097896	-0.0998489	-0.335276	0.369293	0.634578	6		hypothetical protein LOC100191333	AT1G33270.1		Acyl transferase/acyl hydrolase/lysophospholipase superfamily protein	LOC_Os11g34370.1	phospholipase, patatin family, putative, expressed
GRMZM2G064366	0.321143	-0.76129	0.247041	1.52815	14		Putative uncharacterized protein	AT2G01070.1		Lung seven transmembrane receptor family protein	LOC_Os11g34360.1	lung seven transmembrane domain containing protein, putative, expressed
GRMZM2G408768	-0.459616	0.752481	-0.668779	-0.376893	2		14-3-3-like protein Fragment	AT3G02520.1	GF14 NU,GRF7	general regulatory factor 7	LOC_Os11g34450.1	14-3-3 protein, putative, expressed
GRMZM2G107945	0.0833858	-0.487263	0.0959724	1.3467	9		hypothetical protein LOC100383277 (LOC100383277), mRNA	AT1G68050.1	ADO3,FKF1	flavin-binding, kelch repeat, f box 1	LOC_Os11g34460.1	OsFBO10 - F-box and other domain containing protein, expressed
GRMZM2G057056	-0.21808	-0.229917	0.472207	0.296453	13		no_annotation	AT5G66550.1		Maf-like protein	LOC_Os11g34770.1	maf, putative, expressed
GRMZM5G838671	-0.131248	0.000760161	0.2607	-0.261565	13		no_annotation	AT2G14255.1		Ankyrin repeat family protein with DHHC zinc finger domain	LOC_Os11g34860.1	palmitoyltransferase TIP1, putative, expressed
GRMZM2G090559	0.160876	0.559929	-1.0078	-0.265912	2		hypothetical protein LOC100382571	AT2G14255.1		Ankyrin repeat family protein with DHHC zinc finger domain	LOC_Os11g34860.1	palmitoyltransferase TIP1, putative, expressed
GRMZM2G099862	1.0108	-0.0107801	-0.279198	-1.42548	10	grftf15	putative growth-regulating factor 2	AT4G37740.1	AtGRF2,GRF2	growth-regulating factor 2	LOC_Os11g35030.1	growth regulating factor protein, putative, expressed
GRMZM2G074496	0.261557	-0.957394	0.536079	1.75561	15		no_annotation	AT3G50950.1	ZAR1	HOPZ-ACTIVATED RESISTANCE 1	LOC_Os11g34920.1	stripe rust resistance protein Yr10, putative, expressed
GRMZM2G074664	-0.464246	0.372657	-0.160351	-0.0551054	2		no_annotation	AT4G11980.1	ATNUDT14,ATNUDX14,NUDX14	nudix hydrolase homolog 14	LOC_Os06g03910.1	hydrolase, NUDIX family, domain containing protein, expressed
GRMZM2G448692	-0.054839	0.723103	-0.499403	-1.42238	7		no_annotation	AT2G47220.1	ATDUF5,DUF5	DOMAIN OF UNKNOWN FUNCTION 724 5	LOC_Os11g35050.2	expressed protein
GRMZM2G024641	0.12451	0.816942	-0.827387	-1.45354	7		no_annotation	AT1G09320.1		agenet domain-containing protein	LOC_Os11g35060.1	agenet domain containing protein, expressed
GRMZM2G458075	0.792183	-0.67902	0.224646	0.342909	16		no_annotation	AT1G11300.1		protein serine/threonine kinases;protein kinases;ATP binding;sugar binding;kinases;carbohydrate binding	LOC_Os10g02360.1	OsWAK98 - OsWAK receptor-like cytoplasmic kinase OsWAK-RLCK, expressed
GRMZM2G068011	0.336074	-0.877307	0.943937	0.510553	16		no_annotation				LOC_Os11g35080.1	expressed protein
GRMZM2G405804	0.248725	0.567068	-0.860324	-0.761542	4		no_annotation	AT3G48770.1		DNA binding;ATP binding	LOC_Os11g31480.1	ATP binding protein, putative, expressed
GRMZM2G159756	-0.229501	-0.51184	0.709212	0.832019	6		no_annotation	AT1G11300.1		protein serine/threonine kinases;protein kinases;ATP binding;sugar binding;kinases;carbohydrate binding	LOC_Os10g02360.1	OsWAK98 - OsWAK receptor-like cytoplasmic kinase OsWAK-RLCK, expressed
GRMZM2G170161	0.409819	0.0991567	-0.414158	-0.338371	3	bsdtf1	hypothetical protein LOC100193577	AT5G65910.1		BSD domain-containing protein	LOC_Os11g35320.1	BSD domain-containing protein, putative, expressed
GRMZM2G070831	-0.322683	0.202181	-0.0915818	0.120894	5		no_annotation	AT3G05060.1		NOP56-like pre RNA processing ribonucleoprotein	LOC_Os03g22740.1	nucleolar protein NOP5-1, putative, expressed
GRMZM2G372058	0.0821021	-0.597548	0.691764	0.543685	6		no_annotation	AT2G34930.1		disease resistance family protein / LRR family protein	LOC_Os11g35410.1	expressed protein
GRMZM2G372068	-0.193357	-0.836092	0.682807	1.94742	15		hypothetical protein LOC100191617	AT1G01420.1	UGT72B3	UDP-glucosyl transferase 72B3	LOC_Os11g38650.1	UDP-glucoronosyl/UDP-glucosyl transferase, putative, expressed
GRMZM2G007028	0.193465	0.441739	-0.516637	-0.899745	4		hypothetical protein LOC100274200	AT2G23530.1		Zinc-finger domain of monoamine-oxidase A repressor R1	LOC_Os11g36030.1	protein binding protein, putative, expressed
GRMZM2G135354	0.0942944	0.0896234	-0.0441361	-0.413998	3		prefoldin subunit 2	AT3G22480.1	PDF2	prefoldin 2	LOC_Os11g36050.1	prefoldin subunit, putative, expressed
GRMZM2G135314	-0.0172051	-0.532824	0.481178	0.936939	14		no_annotation	AT5G06440.4			LOC_Os11g36070.1	expressed protein
GRMZM2G433731	0.0401858	-0.721421	0.272679	1.89924	15		no_annotation	AT4G26090.1	RPS2	NB-ARC domain-containing disease resistance protein	LOC_Os04g02520.1	Leucine Rich Repeat family protein, expressed
GRMZM2G313110	-0.0360425	-0.0128311	0.267753	-0.418511	13		no_annotation
GRMZM2G023652	-0.0046258	-0.63326	0.429056	1.36755	14		LOC100283624	AT2G35880.1		TPX2 (targeting protein for Xklp2) protein family	LOC_Os11g36340.1	lymphoid organ expressed yellow head virus receptor protein, putative, expressed
GRMZM2G457381	-0.100435	0.831984	-0.515905	-1.67926	7		no_annotation
GRMZM2G106531	-0.984551	-0.077416	0.555064	1.12993	9	crti2	carotenoid isomerase 2 (CRTISO2), mRNA	AT1G06820.1	CCR2,CRTISO	carotenoid isomerase	LOC_Os11g36440.1	amine oxidase, flavin-containing, domain containing protein, expressed
GRMZM2G106604	-0.449631	-0.404226	0.126988	2.06008	15		hypothetical protein LOC100275544	AT5G06560.1		Protein of unknown function, DUF593	LOC_Os11g36740.1	DUF593 domain containing protein, expressed
GRMZM2G150813	-0.0291344	-0.0356172	0.183187	-0.183446	13		hypothetical protein LOC100274278	AT3G43590.1		zinc knuckle (CCHC-type) family protein	LOC_Os11g36480.2	zinc knuckle domain containing protein, expressed
GRMZM2G083095	-0.190777	0.782747	-0.841304	-0.675452	8		hypothetical protein LOC100382493	AT3G03960.1		TCP-1/cpn60 chaperonin family protein	LOC_Os03g59020.1	T-complex protein, putative, expressed
GRMZM2G083599	0.280592	0.277883	-0.374376	-0.785022	4		hypothetical protein LOC100272735	AT1G64760.1		O-Glycosyl hydrolases family 17 protein	LOC_Os11g36940.1	glucan endo-1,3-beta-glucosidase precursor, putative, expressed
GRMZM5G848516	-0.00707977	-0.128124	0.257907	-0.0532208	13		hypothetical protein LOC100384124
GRMZM2G066394	0.203949	0.245302	-0.555408	-0.155638	3		no_annotation	AT3G03920.1		H/ACA ribonucleoprotein complex, subunit Gar1/Naf1 protein	LOC_Os11g37080.1	h/ACA ribonucleoprotein complex subunit 1-like protein 1, putative, expressed
GRMZM6G847892	-0.0718629	0.178852	-0.214048	-0.0541625	3		no_annotation	AT3G03920.1		H/ACA ribonucleoprotein complex, subunit Gar1/Naf1 protein	LOC_Os11g37080.1	h/ACA ribonucleoprotein complex subunit 1-like protein 1, putative, expressed
GRMZM2G345622	-0.423534	-0.663138	0.612187	1.94368	15		hypothetical protein LOC100278220	AT4G10520.1		Subtilase family protein	LOC_Os02g16940.1	OsSub13 - Putative Subtilisin homologue, expressed
GRMZM2G053384	-0.145725	0.671985	-0.542786	-0.974926	8		no_annotation	AT4G14850.1	LOI1,MEF11	Pentatricopeptide repeat (PPR) superfamily protein	LOC_Os11g37330.1	pentatricopeptide repeat domain containing protein, putative, expressed
GRMZM2G000936	0.294655	-0.686987	0.250608	1.31393	14		Putative uncharacterized protein	AT4G02680.1	EOL1	ETO1-like 1	LOC_Os11g37520.1	BTBT3 - Bric-a-Brac, Tramtrack, Broad Complex BTB domain with tetratricopeptide repeats, expressed
GRMZM2G053713	-0.232371	0.203576	0.261467	-0.770709	12		no_annotation	AT3G63340.1		Protein phosphatase 2C family protein	LOC_Os11g37540.1	protein phosphatase 2C, putative, expressed
GRMZM2G450166	-0.0982494	0.692147	-0.7183	-0.789418	8		no_annotation	AT1G62910.1		Pentatricopeptide repeat (PPR) superfamily protein	LOC_Os10g35240.1	Rf1, mitochondrial precursor, putative, expressed
GRMZM2G165173	-0.27329	-0.175844	0.635331	-0.108626	13		no_annotation	AT5G65220.1		Ribosomal L29 family protein	LOC_Os02g51790.1	ribosomal protein L29, putative, expressed
GRMZM2G145916	0.179624	-0.252459	0.113188	0.297982	1		no_annotation
GRMZM2G158308	0.224347	0.034668	-0.0147889	-0.540454	10		no_annotation	AT3G22470.1		Pentatricopeptide repeat (PPR) superfamily protein	LOC_Os04g28300.1	Rf1, mitochondrial precursor, putative, expressed
GRMZM2G158279	-0.0851924	0.135303	0.00918489	-0.321545	12		no_annotation	AT2G21870.1	MGP1	copper ion binding;cobalt ion binding;zinc ion binding	LOC_Os02g03860.1	mitochondrial ATP synthase precursor, putative, expressed
GRMZM2G458122	0.043281	0.197144	-0.292192	-0.192184	3		hypothetical protein LOC100193133	AT1G13410.1		Tetratricopeptide repeat (TPR)-like superfamily protein	LOC_Os11g37660.1	vegetative storage protein, putative, expressed
GRMZM2G158175	-0.317733	0.430917	-0.42536	-0.0220217	2		no_annotation	AT1G03055.1			LOC_Os08g02210.1	expressed protein
GRMZM2G439814	-0.0811819	0.215347	-0.111278	-0.368795	12		no_annotation	AT1G09900.1		Pentatricopeptide repeat (PPR-like) superfamily protein	LOC_Os10g35640.1	Rf1, mitochondrial precursor, putative, expressed
AC215723.3_FG001	-0.152963	0.495617	-0.644058	-0.140617	2		no_annotation	AT1G62930.1		Tetratricopeptide repeat (TPR)-like superfamily protein	LOC_Os04g28300.1	Rf1, mitochondrial precursor, putative, expressed
GRMZM2G453956	0.130452	0.151556	-0.406701	0.0220515	3		no_annotation	AT1G63130.1		Tetratricopeptide repeat (TPR)-like superfamily protein	LOC_Os10g35240.1	Rf1, mitochondrial precursor, putative, expressed
GRMZM2G008865	-0.147218	0.578192	-0.411517	-0.906203	8		no_annotation	AT3G54560.1	HTA11	histone H2A 11	LOC_Os03g53190.1	Core histone H2A/H2B/H3/H4 domain containing protein, putative, expressed
GRMZM2G104286	-0.625416	0.528956	-0.0901097	-0.420294	12		no_annotation	AT1G63130.1		Tetratricopeptide repeat (TPR)-like superfamily protein	LOC_Os10g35240.1	Rf1, mitochondrial precursor, putative, expressed
GRMZM2G416498	-0.281787	0.123651	0.137843	-0.144891	13		PPR-817	AT1G62930.1		Tetratricopeptide repeat (TPR)-like superfamily protein	LOC_Os10g35240.1	Rf1, mitochondrial precursor, putative, expressed
GRMZM2G116461	-0.617749	0.427627	-0.396532	0.531868	11		hypothetical protein LOC100277925
GRMZM2G416518	0.193451	0.514952	-0.739458	-0.710318	4		hypothetical protein LOC100193133	AT1G13410.1		Tetratricopeptide repeat (TPR)-like superfamily protein	LOC_Os11g37660.1	vegetative storage protein, putative, expressed
GRMZM2G416541	-0.397123	0.00531102	0.377685	0.0202873	13		no_annotation	AT2G21870.1	MGP1	copper ion binding;cobalt ion binding;zinc ion binding	LOC_Os02g03860.1	mitochondrial ATP synthase precursor, putative, expressed
GRMZM2G124602	-0.107514	0.0212692	0.42085	-0.701114	12		PPR-816	AT1G63130.1		Tetratricopeptide repeat (TPR)-like superfamily protein	LOC_Os10g35240.1	Rf1, mitochondrial precursor, putative, expressed
GRMZM2G097511	0.00382819	0.587222	-0.448397	-1.16614	7		hypothetical protein LOC100383617	AT1G52740.1	HTA9	histone H2A protein 9	LOC_Os03g53190.1	Core histone H2A/H2B/H3/H4 domain containing protein, putative, expressed
GRMZM2G135195	0.396938	-0.115607	0.123089	-0.635428	10		no_annotation	AT5G47780.1	GAUT4	galacturonosyltransferase 4	LOC_Os11g37980.1	GAUT2/LGT2, putative, expressed
GRMZM2G436001	-0.0722175	0.133319	0.176709	-0.6756	12	cfm3	CRM family member 3
GRMZM2G435993	0.264441	-0.245636	0.188127	-0.04541	3		no_annotation
GRMZM2G135087	0.133276	-0.307961	0.095463	0.620386	1		no_annotation				LOC_Os04g26240.1	OsFBDUF21 - F-box and DUF domain containing protein, expressed
GRMZM2G094959	-0.188573	-0.185535	0.193395	0.639727	5		hypothetical protein LOC100191700	AT3G18140.1		Transducin/WD40 repeat-like superfamily protein	LOC_Os03g47780.1	WD repeat-containing protein, putative, expressed
GRMZM2G094939	-0.382318	0.191337	0.286064	-0.477173	12		no_annotation
GRMZM2G015285	-0.311161	0.521127	-0.312394	-0.576836	12	hrbp1	hypothetical protein LOC100383635	AT3G23400.1	FIB4	Plastid-lipid associated protein PAP / fibrillin family protein	LOC_Os11g38260.1	PAP fibrillin family domain containing protein, expressed
GRMZM5G885445	-0.603472	-0.162808	0.842973	0.090827	13		no_annotation
GRMZM2G078638	-0.0247983	-0.132495	-0.0821529	0.677634	1		hypothetical protein LOC100193083				LOC_Os11g38990.1	peptidyl-prolyl cis-trans isomerase, putative, expressed
GRMZM2G078946	-0.044978	-0.228721	0.499793	-0.109106	13		no_annotation	AT5G53890.1	AtPSKR2,PSKR2	phytosylfokine-alpha receptor 2	LOC_Os01g05940.1	receptor kinase, putative, expressed
GRMZM2G150383	0.0456431	0.425242	-0.351642	-0.876347	4	pza02266	hypothetical protein LOC100383230	AT1G14330.1		Galactose oxidase/kelch repeat superfamily protein	LOC_Os11g38980.1	F-box/Kelch-repeat protein, putative, expressed
GRMZM2G445163	0.110092	-0.311675	0.112363	0.645953	1		Putative uncharacterized protein	AT2G22120.2		RING/FYVE/PHD zinc finger superfamily protein	LOC_Os11g39130.1	zinc finger, C3HC4 type family protein, expressed
GRMZM2G144635	-0.157616	-0.235179	0.385196	0.367966	6		hypothetical protein LOC100304368	AT5G66410.1	PLP3b	phosducin-like protein 3 homolog	LOC_Os11g39140.1	thioredoxin domain-containing protein 9, putative, expressed
GRMZM2G105510	0.196926	-0.0749088	-0.229655	0.327639	3		no_annotation	AT2G22120.2		RING/FYVE/PHD zinc finger superfamily protein	LOC_Os11g39130.3	zinc finger, C3HC4 type family protein, expressed
GRMZM2G105570	-0.215642	0.699019	-0.449751	-1.11578	8	abcf1	ABCF-type protein	AT5G64840.1	ATGCN5,GCN5	general control non-repressible 5	LOC_Os11g39020.1	ABC transporter, ATP-binding protein, putative, expressed
GRMZM5G875516	-0.0607086	-0.603693	0.58392	1.0665	14		no_annotation
GRMZM2G078013	0.264322	-0.64831	0.296984	1.14647	14		no_annotation	AT3G46730.1		NB-ARC domain-containing disease resistance protein	LOC_Os11g39320.1	LZ-NBS-LRR class, putative, expressed
GRMZM2G175082	0.023974	0.153668	-0.505319	0.424852	11		no_annotation	AT5G48930.1	HCT	hydroxycinnamoyl-CoA shikimate/quinate hydroxycinnamoyl transferase	LOC_Os04g56910.1	transferase family protein, putative, expressed
GRMZM2G041549	-0.1639	-0.151578	0.325756	0.206809	13		hypothetical protein LOC100191865	AT4G33565.1		RING/U-box superfamily protein	LOC_Os11g39640.1	zinc finger, C3HC4 type domain containing protein, expressed
GRMZM2G041642	-0.191201	0.64051	-0.560282	-0.738819	8		no_annotation	AT5G50550.1		Transducin/WD40 repeat-like superfamily protein	LOC_Os11g39650.1	WD domain, G-beta repeat domain containing protein, expressed
GRMZM2G333448	0.192328	-0.884827	0.72356	1.26512	14		hypothetical protein LOC100191590	AT2G37820.1		Cysteine/Histidine-rich C1 domain family protein	LOC_Os07g42030.1	DC1 domain-containing protein, putative, expressed
AC190841.2_FG007	0.131736	-0.0181182	-0.438099	0.67614	11		no_annotation
GRMZM2G324860	0.150898	-0.709947	0.486719	1.20958	14		hypothetical protein LOC100216844	AT4G19050.1		NB-ARC domain-containing disease resistance protein	LOC_Os04g08390.1	Leucine Rich Repeat family protein, expressed
GRMZM2G022763	-0.438233	-0.0826631	0.544588	0.0766113	13		hypothetical protein LOC100272843	AT4G36690.4	ATU2AF65A	U2 snRNP auxilliary factor, large subunit, splicing factor	LOC_Os11g41820.1	RNA recognition motif containing protein, expressed
GRMZM2G022403	0.365344	-0.728316	0.548028	0.722361	16		membrane protein
GRMZM2G053239	0.140121	-0.176781	0.100546	0.1374	3		no_annotation	AT4G36690.4	ATU2AF65A	U2 snRNP auxilliary factor, large subunit, splicing factor	LOC_Os11g41820.1	RNA recognition motif containing protein, expressed
GRMZM2G168476	0.38606	0.31896	-0.896722	-0.0950358	2		potyvirus VPg interacting protein	AT5G48160.1	OBE2	Protein of unknown function (DUF1423)	LOC_Os12g32980.1	potyvirus VPg interacting protein, putative, expressed
GRMZM2G037104	0.955097	-0.481737	-0.121475	0.0188345	16	pls1	1-acyl-sn-glycerol-3-phosphate acyltransferase PLS1 (EC 2.3.1.51)(Phospholipid synthesis protein 1)	AT3G57650.1	LPAT2	lysophosphatidyl acyltransferase 2	LOC_Os11g41900.1	acyltransferase, putative, expressed
GRMZM2G302233	-0.391246	0.417455	-0.147464	-0.383673	12		hypothetical protein LOC100279896	AT3G12080.1	emb2738	GTP-binding family protein	LOC_Os11g41910.1	GTP-binding protein, putative, expressed
GRMZM2G001180	0.272135	-0.370566	0.390355	-0.028001	16		hypothetical protein LOC100382166	AT4G15475.1		F-box/RNI-like superfamily protein	LOC_Os11g42160.1	F-box/LRR-repeat protein 3, putative, expressed
GRMZM2G001444	-0.61555	-0.377697	1.05087	0.451297	6		hypothetical protein LOC100277486	AT4G15030.1			LOC_Os11g42000.1	FRA10AC1, putative, expressed
GRMZM2G134027	0.224966	-0.738653	0.522537	1.09028	14		Armadillo/beta-catenin-like repeat family protein	AT1G51350.1		ARM repeat superfamily protein	LOC_Os11g41990.1	armadillo/beta-catenin-like repeat family protein, expressed
GRMZM2G564571	-0.00245213	-0.526524	0.487245	0.87325	6		no_annotation
GRMZM2G379252	-0.258233	0.205482	-0.181463	0.160203	5		hypothetical protein LOC100273590	AT5G27380.1	GSH2,GSHB	glutathione synthetase 2	LOC_Os11g42350.1	glutathione synthetase, chloroplast precursor, putative, expressed
GRMZM2G038492	-0.314577	-0.257229	0.44568	0.638095	6		no_annotation	AT5G27380.1	GSH2,GSHB	glutathione synthetase 2	LOC_Os11g42350.3	glutathione synthetase, chloroplast precursor, putative, expressed
GRMZM2G437004	-0.449792	0.0234546	0.0222063	0.773079	5		no_annotation	AT5G27380.1	GSH2,GSHB	glutathione synthetase 2	LOC_Os05g09630.1	homeobox domain containing protein, expressed
GRMZM5G881902	-0.00514735	0.336705	-0.124036	-0.920103	12		no_annotation
GRMZM2G360494	-0.261019	-0.161751	0.696293	-0.30442	13		no_annotation	AT4G03090.2		sequence-specific DNA binding;sequence-specific DNA binding transcription factors	LOC_Os05g09630.1	homeobox domain containing protein, expressed
GRMZM2G001777	-0.455403	-0.012729	0.475836	0.00368617	13		hypothetical protein LOC100384237	AT4G03090.1		sequence-specific DNA binding;sequence-specific DNA binding transcription factors	LOC_Os05g09630.1	homeobox domain containing protein, expressed
GRMZM2G131443	-0.0110363	0.251157	-0.0139153	-0.829146	12		no_annotation	AT2G47980.1	ATSCC3,SCC3	sister-chromatid cohesion protein 3	LOC_Os05g09620.1	SCC3, putative, expressed
GRMZM2G134559	0.039143	0.12589	-0.402864	0.286827	11		hypothetical protein LOC100217124	AT4G02485.1		2-oxoglutarate (2OG) and Fe(II)-dependent oxygenase superfamily protein	LOC_Os11g43610.1	oxidoreductase, 2OG-Fe oxygenase family protein, putative, expressed
GRMZM5G841015	0.564925	-0.344685	-0.293486	0.663519	1	pex1	Extensin-like protein Precursor	AT3G19020.1		Leucine-rich repeat (LRR) family protein	LOC_Os12g35710.1	uncharacterized protein At4g06744 precursor, putative, expressed
GRMZM2G453008	-0.562565	0.192295	0.371006	-0.289914	12		no_annotation	AT1G51450.1	TRO	TRAUCO	LOC_Os11g04930.1	ASH-like SPRY domain containing protein, putative, expressed
GRMZM2G152290	0.485575	-0.0173968	-0.205486	-0.49929	3		Putative uncharacterized protein	AT5G07610.1		F-box family protein	LOC_Os07g35060.1	OsFBX238 - F-box domain containing protein, expressed
GRMZM2G152287	0.155761	0.320281	-0.102267	-1.22797	7		no_annotation
GRMZM2G152258	0.185109	0.0354382	-0.347469	0.200686	3		hypothetical protein LOC100273624	AT5G06060.1		NAD(P)-binding Rossmann-fold superfamily protein	LOC_Os11g43360.1	tropinone reductase 2, putative, expressed
GRMZM2G452954	-0.405461	0.201486	0.228342	-0.350962	12		no_annotation	AT3G46730.1		NB-ARC domain-containing disease resistance protein	LOC_Os08g28540.1	resistance protein LR10, putative, expressed
AC191601.1_FG003	-0.104737	0.270378	0.131612	-1.00007	12		no_annotation				LOC_Os08g09890.1	expressed protein
GRMZM5G842820	-0.220801	0.091202	0.00530004	0.111795	5		hypothetical protein LOC100382820
GRMZM2G158872	-0.0373415	-0.260545	-0.127298	1.24119	9		hypothetical protein LOC100279927	AT4G12770.1		Chaperone DnaJ-domain superfamily protein	LOC_Os11g43950.1	dnaJ domain containing protein, expressed
GRMZM2G052403	-0.685287	0.28631	0.225185	-0.0818806	5		hypothetical protein LOC100383700	AT1G02890.1		AAA-type ATPase family protein	LOC_Os11g43970.1	AAA-type ATPase family protein, putative, expressed
GRMZM5G892308	-0.426821	-0.426821	0.566178	1.21516	9		no_annotation	AT2G47870.1		Thioredoxin superfamily protein	LOC_Os12g35330.1	OsGrx_C12 - glutaredoxin subgroup III, expressed
GRMZM2G066902	0.00281321	0.506033	-0.358778	-1.05919	7		hypothetical protein LOC100277908	AT5G02500.1	AT-HSC70-1,HSC70,HSC70-1,HSP70-1	heat shock cognate protein 70-1	LOC_Os11g47760.1	DnaK family protein, putative, expressed
GRMZM2G082302	0.573217	0.0575604	-0.389304	-0.569288	4		no_annotation	AT2G31510.1	ARI7,ATARI7	IBR domain-containing protein	LOC_Os09g38630.1	expressed protein
GRMZM2G070444	0.134155	0.600766	-0.512532	-1.34593	7		no_annotation	AT4G40030.2		Histone superfamily protein	LOC_Os04g34240.1	histone H3, putative, expressed
GRMZM2G372180	-0.258652	0.173918	0.0493717	-0.190153	12	pza02727	no_annotation	AT5G27000.1	ATK4,KATD	kinesin 4	LOC_Os11g44880.1	kinesin-4, putative, expressed
GRMZM2G070371	0.699703	-0.831452	0.264891	0.980894	14	gras14	no_annotation	AT2G37650.1		GRAS family transcription factor	LOC_Os11g47870.1	GRAS family transcription factor domain containing protein, expressed
GRMZM2G070304	0.338172	0.0463196	-0.56215	0.285838	3		no_annotation	AT4G01950.1	ATGPAT3,GPAT3	glycerol-3-phosphate acyltransferase 3	LOC_Os11g45400.1	glycerol-3-phosphate acyltransferase, putative, expressed
GRMZM2G107501	-0.284847	-0.153597	0.204437	0.69841	5		transferase, transferring glycosyl groups	AT5G41460.1		Protein of unknown function (DUF604)	LOC_Os04g48950.1	fringe-related protein, putative, expressed
GRMZM2G180172	0.0964271	0.368093	-0.546287	-0.388604	4		no_annotation	AT2G37860.3	LCD1	Protein of unknown function (DUF3411)	LOC_Os07g13590.1	expressed protein
GRMZM2G156127	-0.233717	-0.604792	0.782538	1.01913	6		cytokinin-N-glucosyltransferase 1	AT3G55700.1		UDP-Glycosyltransferase superfamily protein	LOC_Os03g60960.1	cytokinin-N-glucosyltransferase 1, putative, expressed
AC148152.3_FG008	-0.412576	-0.488319	0.698125	1.13802	6		putative beta-glycosidase	AT3G06510.1	ATSFR2,SFR2	Glycosyl hydrolase superfamily protein	LOC_Os11g45710.1	Os11bglu36 SFR2 homologue, expressed
AC148152.3_FG005	-0.462568	0.0871888	-0.124549	0.869072	11	bx13	1-aminocyclopropane-1-carboxylate oxidase	AT1G06620.1		2-oxoglutarate (2OG) and Fe(II)-dependent oxygenase superfamily protein	LOC_Os03g48430.1	1-aminocyclopropane-1-carboxylate oxidase homolog 4, putative, expressed
GRMZM2G703415	-0.301345	0.718318	-0.77281	-0.365802	2		hypothetical protein LOC100381583	AT3G06480.1		DEAD box RNA helicase family protein
GRMZM2G703417	0.143273	-0.38494	0.288439	0.483864	1		no_annotation
AC217293.3_FG005	0.381706	0.309947	-0.261876	-1.32447	7		no_annotation	AT4G03500.1		Ankyrin repeat family protein	LOC_Os11g14544.1	expressed protein
GRMZM2G053206	0.329575	0.0502002	-0.124618	-0.585615	10		hypothetical protein LOC100272880	AT1G03230.1		Eukaryotic aspartyl protease family protein	LOC_Os01g71070.1	xylanase inhibitor, putative, expressed
GRMZM2G092284	0.115954	0.326681	-0.565577	-0.244138	2		hypothetical protein LOC100275895	AT1G16870.1		mitochondrial 28S ribosomal protein S29-related	LOC_Os07g10300.1	expressed protein
GRMZM2G092327	0.136546	0.685412	-1.00027	-0.671496	8		hypothetical protein LOC100279527	AT2G42520.1		P-loop containing nucleoside triphosphate hydrolases superfamily protein
GRMZM2G035807	0.188256	0.572651	-0.96438	-0.45203	4		Putative uncharacterized protein	AT2G42520.1		P-loop containing nucleoside triphosphate hydrolases superfamily protein
GRMZM2G036034	-0.188397	0.442467	-0.629924	0.0880061	2		hypothetical protein LOC100194138	AT4G34450.1		coatomer gamma-2 subunit, putative / gamma-2 coat protein, putative / gamma-2 COP, putative	LOC_Os07g10150.1	coatomer subunit gamma-2, putative, expressed
GRMZM2G105652	-0.247746	-0.462723	0.257337	1.60035	15		hypothetical protein LOC100279604	AT5G49830.1	EXO84B	exocyst complex component 84B	LOC_Os07g10110.1	expressed protein
GRMZM2G149841	0.275071	0.596032	-0.625349	-1.38555	7		no_annotation	AT5G62620.1		Galactosyltransferase family protein	LOC_Os07g09690.1	galactosyltransferase family protein, putative, expressed
GRMZM2G149847	0.173904	0.146072	0.295851	-1.45076	10	ras8B1	LOC100282517	AT3G46060.1	ARA-3,ARA3,ATRAB8A,ATRABE1C,RAB8A	RAB GTPase homolog 8A	LOC_Os07g09680.1	ras-related protein, putative, expressed
GRMZM2G149935	0.0230203	0.276833	-0.171551	-0.671853	12		LOC100280586	AT5G62620.1		Galactosyltransferase family protein	LOC_Os07g09670.1	galactosyltransferase family protein, putative, expressed
GRMZM5G843555	0.0243452	0.525983	-0.671825	-0.545982	4		hypothetical protein LOC100272381 (LOC100272381), mRNA
GRMZM2G310548	0.242235	0.746962	-0.792875	-1.51309	7		hypothetical protein LOC100276941
GRMZM2G008919	0.126747	0.226745	-0.557992	0.0688818	3		hypothetical protein LOC100191650	AT1G04760.1	ATVAMP726,VAMP726	vesicle-associated membrane protein 726	LOC_Os07g09600.1	vesicle-associated membrane protein, putative, expressed
GRMZM2G008898	-0.254627	0.514738	-0.521951	-0.248426	2	bhlh73	no_annotation	AT1G59640.1	BPE,BPEp,BPEub,ZCW32	BIG PETAL P	LOC_Os07g09590.1	bHLH transcription factor, putative, expressed
GRMZM2G008862	-0.502676	0.787574	-0.393534	-0.964086	8		no_annotation	AT1G18950.1		DDT domain superfamily	LOC_Os07g09580.1	aminoacyl-tRNA synthetase, putative, expressed
GRMZM2G008765	0.191955	0.618234	-0.653377	-1.24097	7		hypothetical protein LOC100192510	AT5G62640.1	ELF5	proline-rich family protein
GRMZM2G703437	-0.310207	0.212302	-0.154523	0.186403	5		no_annotation				LOC_Os11g44890.1	expressed protein
GRMZM2G144890	0.111097	-0.0357981	-0.0235468	-0.0498075	3		hypothetical protein LOC100273889	AT3G07810.2		RNA-binding (RRM/RBD/RNP motifs) family protein	LOC_Os07g39560.1	RNA recognition motif containing protein, putative, expressed
GRMZM2G444560	0.0454314	-0.870847	0.723588	1.50993	14		no_annotation	AT3G28610.1		P-loop containing nucleoside triphosphate hydrolases superfamily protein	LOC_Os07g09470.1	ATPase, putative, expressed
GRMZM2G144843	0.049651	0.0635164	-0.493659	0.665709	11		Pentatricopeptide repeat protein PPR986-12	AT1G59720.1	CRR28	Tetratricopeptide repeat (TPR)-like superfamily protein	LOC_Os07g09370.1	pentatricopeptide, putative, expressed
GRMZM2G144821	0.0362986	0.633971	-0.744987	-0.801523	8	mha1	membrane H(+)-ATPase1	AT5G62670.1	AHA11,HA11	H(+)-ATPase 11	LOC_Os07g09340.1	plasma membrane ATPase, putative, expressed
AC214602.3_FG012	0.237134	-0.563959	0.252361	0.994868	14		no_annotation	AT1G69550.1		disease resistance protein (TIR-NBS-LRR class)	LOC_Os11g10760.1	NBS-LRR disease resistance protein, putative, expressed
GRMZM2G444543	0.242015	-0.298994	0.266489	0.0294725	13		no_annotation	AT1G11330.2		S-locus lectin protein kinase family protein	LOC_Os11g10640.1	protein kinase domain containing protein, expressed
GRMZM2G444533	0.309962	-0.209463	0.006995	0.0992073	3		no_annotation	AT5G02910.1		F-box/RNI-like superfamily protein	LOC_Os07g12600.1	OsFBX226 - F-box domain containing protein, expressed
GRMZM2G147891	0.0551818	0.739766	-0.53729	-1.62497	7		no_annotation	AT4G13970.1		zinc ion binding	LOC_Os07g12520.1	zinc ion binding protein, putative, expressed
GRMZM2G147819	0.214751	-0.423357	0.0167262	1.0188	1		Putative uncharacterized protein	AT3G10420.2		P-loop containing nucleoside triphosphate hydrolases superfamily protein	LOC_Os07g08970.1	uncharacterized protein ycf45, putative, expressed
GRMZM2G025014	0.220729	-0.470846	0.300907	0.604687	1	c3h4	splicing factor U2af 38 kDa subunit	AT5G42820.1	ATU2AF35B,U2AF35B	Zinc finger C-x8-C-x5-C-x3-H type family protein	LOC_Os05g48960.1	splicing factor U2AF, putative, expressed
GRMZM2G024808	0.145811	-0.333785	-0.00898965	0.894606	1		nitrate and chloride transporter	AT2G39210.1		Major facilitator superfamily protein	LOC_Os07g09010.1	nodulin, putative, expressed
GRMZM2G059033	-0.250011	0.454603	-0.336593	-0.417901	2	ago5b	hypothetical protein LOC100279776	AT1G48410.2	AGO1	Stabilizer of iron transporter SufD / Polynucleotidyl transferase	LOC_Os07g09020.1	argonaute, putative, expressed
GRMZM2G395128	0.14061	-0.741866	0.58261	1.15009	14		no_annotation	AT2G36650.1			LOC_Os07g09040.1	peptidyl-prolyl cis-trans isomerase, FKBP-type, putative, expressed
GRMZM2G135013	0.456902	-0.925518	0.926667	0.472173	16		hypothetical protein LOC100273022	AT2G19130.1		S-locus lectin protein kinase family protein	LOC_Os04g01310.1	serine/threonine-protein kinase receptor precursor, putative, expressed
GRMZM2G135002	0.506078	0.115531	-0.263674	-0.889167	4		hypothetical protein LOC100273406	AT5G07610.1		F-box family protein	LOC_Os07g35060.1	OsFBX238 - F-box domain containing protein, expressed
GRMZM2G437445	0.301589	-0.0363701	-0.219144	-0.0375934	3		no_annotation	AT2G37620.1	AAc1,ACT1	actin 1	LOC_Os01g64630.1	actin, putative, expressed
GRMZM2G083000	0.181977	-0.271835	0.531726	-0.475983	13		no_annotation	AT5G49610.1		F-box family protein	LOC_Os07g35110.1	Leucine Rich Repeat family protein, expressed
GRMZM2G082964	0.94604	-0.439421	0.101036	-0.556177	10		Putative uncharacterized protein	AT5G07610.1		F-box family protein	LOC_Os07g35060.1	OsFBX238 - F-box domain containing protein, expressed
GRMZM2G082931	-0.0105555	0.703071	-0.632218	-1.1752	8		glycine-rich RNA-binding protein 7	AT5G04280.1		RNA-binding (RRM/RBD/RNP motifs) family protein with retrovirus zinc finger-like domain	LOC_Os07g08960.1	RNA recognition motif containing protein, expressed
GRMZM2G082886	0.737015	-0.0689971	-0.299943	-0.632654	10		thioredoxin H-type	AT3G51030.1	ATTRX H1,ATTRX1,TRX1	thioredoxin H-type 1	LOC_Os07g08840.2	thioredoxin, putative, expressed
GRMZM2G082853	0.0777955	-0.442091	0.449234	0.493261	6		hypothetical protein LOC100381683				LOC_Os04g02280.1	OsFBX114 - F-box domain containing protein, expressed
GRMZM2G082809	-0.420886	0.0977183	0.213992	0.0717743	5		seed specific protein Bn15D14A	AT1G54460.1		TPX2 (targeting protein for Xklp2) protein family	LOC_Os07g08790.1	targeting protein for Xklp2, putative, expressed
GRMZM2G414496	-0.653755	0.542149	-0.207378	-0.175255	2		LOC100282664	AT1G16970.1	ATKU70,KU70	KU70 homolog
GRMZM2G111172	-0.0266179	0.276848	-0.15157	-0.612593	12		40S ribosomal protein S15	AT5G09500.1		Ribosomal protein S19 family protein	LOC_Os07g08660.1	40S ribosomal protein S15, putative, expressed
GRMZM2G156110	0.0428281	0.37761	-0.255713	-0.895865	4		40S ribosomal protein S15
GRMZM2G080222	0.0582045	0.448618	-0.339688	-1.00719	4		40S ribosomal protein S15	AT5G09510.1		Ribosomal protein S19 family protein	LOC_Os03g58430.1	40S ribosomal protein S15, putative, expressed
GRMZM2G018992	0.191632	-0.942837	0.806227	1.30421	14		plant-specific domain TIGR01615 family protein	AT2G38820.2		Protein of unknown function (DUF506)	LOC_Os03g58230.1	plant-specific domain TIGR01615 family protein, expressed
GRMZM2G322641	0.432385	-0.366607	0.0469424	0.32447	1		Putative uncharacterized protein	AT4G14615.1			LOC_Os07g08410.1	expressed protein
GRMZM2G018607	0.0149596	0.449433	-0.492059	-0.618815	4		hypothetical protein LOC100382096	AT3G54540.1	ATGCN4,GCN4	general control non-repressible 4	LOC_Os03g32630.1	ABC transporter, ATP-binding protein, putative, expressed
GRMZM2G018197	0.00514846	0.625181	-0.635256	-0.927919	8		60S ribosomal protein L4	AT3G09630.1		Ribosomal protein L4/L1 family	LOC_Os07g08330.1	ribosomal protein L4, putative, expressed
GRMZM2G117226	0.00939068	-0.121359	0.154052	0.0978717	13		hypothetical protein LOC100216837	AT2G25590.1		Plant Tudor-like protein	LOC_Os07g08220.1	expressed protein
GRMZM2G418450	0.287128	0.0869681	-0.529651	0.180657	3		no_annotation	AT5G20030.1		Plant Tudor-like RNA-binding protein	LOC_Os07g08220.1	expressed protein
GRMZM2G367206	-0.380117	0.0606295	0.572406	-0.596781	13		hypothetical protein LOC100384625	AT3G63400.1		Cyclophilin-like peptidyl-prolyl cis-trans isomerase family protein	LOC_Os07g08190.1	cyclophilin, putative, expressed
GRMZM2G355752	0.594027	-0.503941	0.139224	0.297293	16	elip1	early light-induced protein	AT3G22840.1	ELIP,ELIP1	Chlorophyll A-B binding family protein	LOC_Os07g08160.1	early light-induced protein, chloroplast precursor, putative, expressed
GRMZM2G176394	0.305819	0.136105	0.0303557	-1.14872	10		receptor protein kinase CLAVATA1	AT4G18670.1		Leucine-rich repeat (LRR) family protein	LOC_Os07g07990.1	uncharacterized protein At4g06744 precursor, putative, expressed
GRMZM2G176375	0.0891675	-0.236377	0.633085	-0.617187	13		hypothetical protein LOC100384154 (LOC100384154), mRNA	AT3G22600.1		Bifunctional inhibitor/lipid-transfer protein/seed storage 2S albumin superfamily protein	LOC_Os07g07930.1	LTPL78 - Protease inhibitor/seed storage/LTP family protein precursor, expressed
GRMZM2G170934	0.171309	0.109764	-0.133382	-0.460028	3		hypothetical protein LOC100279445 (LOC100279445), mRNA	AT3G22440.1		FRIGIDA-like protein	LOC_Os07g07680.1	frigida, putative, expressed
GRMZM2G469477	0.348635	0.0865081	-0.255872	-0.488304	3		hypothetical protein LOC100276567 (LOC100276567), mRNA	AT4G14830.1	HSP1		LOC_Os07g07670.1	expressed protein
GRMZM2G469469	0.068598	-0.00259373	0.097068	-0.322254	3		biopterin transport-related protein BT1	AT2G32040.1		Major facilitator superfamily protein	LOC_Os07g07654.1	BT1 family protein, putative, expressed
GRMZM2G170896	0.213539	0.549694	-0.920017	-0.510975	4	ppr103	no_annotation	AT5G03800.1	EMB166,EMB175,emb1899	Pentatricopeptide repeat (PPR) superfamily protein	LOC_Os07g07620.1	pentatricopeptide, putative, expressed
GRMZM2G037923	-0.163522	0.826319	-0.617665	-1.32974	8		LOC100285738	AT3G03940.1		Protein kinase family protein	LOC_Os07g07560.1	CK1_CaseinKinase_1a.6 - CK1 includes the casein kinase 1 kinases, expressed
GRMZM2G340130	0.0697377	0.612943	-0.570921	-1.14293	8		YT521-B-like family protein	AT3G13460.1	ECT2	evolutionarily conserved C-terminal region 2	LOC_Os07g07490.1	YT521-B, putative, expressed
GRMZM5G878490	0.214058	0.21809	-0.276594	-0.638245	4	mads62	Putative uncharacterized protein	AT5G60440.1	AGL62	AGAMOUS-like 62	LOC_Os06g30810.1	OsMADS75 - MADS-box family gene with M-alpha type-box, expressed
GRMZM2G037614	0.138187	-0.577943	0.448442	0.849541	14		hypothetical protein LOC100273293	AT3G13450.1	DIN4	Transketolase family protein	LOC_Os07g07470.1	transketolase, putative, expressed
GRMZM2G020898	0.109641	-0.576361	0.0287068	1.74057	15		hypothetical protein LOC100192029	AT1G64760.1		O-Glycosyl hydrolases family 17 protein	LOC_Os07g07340.1	glucan endo-1,3-beta-glucosidase precursor, putative, expressed
GRMZM2G022206	0.035225	-0.858043	0.82876	1.27518	14		ubiquitin-conjugating enzyme E2-17 kDa	AT2G02760.1	ATUBC2,UBC2	ubiquiting-conjugating enzyme 2	LOC_Os07g07240.1	ubiquitin-conjugating enzyme, putative, expressed
GRMZM2G022041	0.38588	0.488897	-0.619657	-1.24359	7		hypothetical protein LOC100272538	AT5G44500.1		Small nuclear ribonucleoprotein family protein	LOC_Os07g07220.1	LSM domain containing protein, expressed
GRMZM2G028834	0.179194	-0.0244412	-0.124289	-0.0242669	3		no_annotation	AT2G46290.1		Transducin/WD40 repeat-like superfamily protein	LOC_Os08g21660.1	WD domain, G-beta repeat domain containing protein, expressed
GRMZM5G822237	0.332845	-0.834247	0.69157	0.871036	14		cylicin-1
GRMZM2G330772	-0.108665	-0.421329	0.514802	0.662378	6		syntaxin 132	AT3G03800.1	ATSYP131,SYP131	syntaxin of plants 131	LOC_Os07g07000.1	syntaxin, putative, expressed
GRMZM5G864266	-0.666307	0.570332	-0.12884	-0.405868	12		hypothetical protein LOC100383827	AT5G06600.1	UBP12	ubiquitin-specific protease 12	LOC_Os07g06950.1	ubiquitin carboxyl-terminal hydrolase, putative, expressed
GRMZM5G871297	-0.695501	0.550723	0.129152	-0.794831	12		hypothetical protein LOC100194398	AT5G16715.1	EMB2247	ATP binding;valine-tRNA ligases;aminoacyl-tRNA ligases;nucleotide binding;ATP binding;aminoacyl-tRNA ligases	LOC_Os07g06940.1	valyl-tRNA synthetase, putative, expressed
GRMZM5G877941	0.0278249	-0.0814383	0.460342	-0.691301	10		hypothetical protein LOC100275430	AT5G06580.1		FAD-linked oxidases family protein	LOC_Os07g06890.1	FAD-linked oxidoreductase protein, putative, expressed
GRMZM2G012326	-0.215137	-0.227555	0.365611	0.495497	6		no_annotation	AT5G12180.1	CPK17	calcium-dependent protein kinase 17	LOC_Os05g41270.1	CAMK_CAMK_like.4 - CAMK includes calcium/calmodulin depedent protein kinases, expressed
GRMZM2G399844	-0.410716	-0.0748262	0.412618	0.258088	5		hypothetical protein LOC100383355
GRMZM2G098637	0.400176	0.290976	-0.621546	-0.575676	4		hypothetical protein LOC100191926	AT5G22000.2	RHF2A	RING-H2 group F2A	LOC_Os03g57500.1	zinc finger, C3HC4 type domain containing protein, expressed
GRMZM2G139467	0.401628	0.0706236	-0.391883	-0.266672	3	cyp20	hypothetical protein LOC100279968	AT5G07990.1	CYP75B1,D501,TT7	Cytochrome P450 superfamily protein	LOC_Os03g44740.1	cytochrome P450, putative, expressed
GRMZM2G362718	-0.458533	0.5556	-0.0988849	-0.829763	12		no_annotation	AT5G55390.1	EDM2	ENHANCED DOWNY MILDEW 2	LOC_Os08g24946.1	EDM2, putative, expressed
GRMZM2G362693	0.331564	-0.494023	0.08203	0.901891	1		no_annotation	AT5G01420.1		Glutaredoxin family protein	LOC_Os07g06600.1	glutaredoxin, putative, expressed
GRMZM5G851654	-0.209832	-0.522758	0.59428	1.06076	14		hypothetical protein LOC100273402
GRMZM2G096016	-0.345157	0.85227	-0.635457	-1.02172	8	ca2p14	nuclear transcription factor Y subunit A-10
GRMZM2G095969	-0.49531	-0.106736	0.821926	-0.279656	13		LOC100282974	AT3G52390.1		TatD related DNase	LOC_Os07g06440.1	deoxyribonuclease tatD, putative, expressed
GRMZM2G423636	0.0776078	0.872682	-0.840471	-1.52866	7		hypothetical protein LOC100276934	AT1G69210.1		Uncharacterised protein family UPF0090	LOC_Os07g06090.1	expressed protein
GRMZM2G021921	-0.778743	0.351768	0.11645	0.0933969	5		no_annotation	AT4G14970.1			LOC_Os07g05960.1	expressed protein
GRMZM2G324507	-0.556388	0.676554	-0.455053	-0.345057	2		no_annotation	AT4G14970.1			LOC_Os07g05960.1	expressed protein
GRMZM2G324471	0.590349	-0.398695	-0.134564	0.483863	1		hypothetical protein LOC100194278	AT3G07560.1	APM2,PEX13	peroxin 13	LOC_Os07g05810.1	glycine-rich protein, putative, expressed
GRMZM5G805105	0.266893	0.21893	-0.102834	-1.09437	4		hypothetical protein LOC100193943				LOC_Os10g18364.1	ZOS10-03 - C2H2 zinc finger protein, expressed
GRMZM2G020805	-0.422217	0.767773	-0.67617	-0.490429	2	tcptf43	hypothetical protein LOC100383331	AT4G18390.1	TCP2	TEOSINTE BRANCHED 1, cycloidea and PCF transcription factor 2	LOC_Os07g05720.1	TCP family transcription factor, putative, expressed
GRMZM2G438456	0.27107	0.691379	-0.8543	-1.25337	7		no_annotation	AT1G74580.1		Pentatricopeptide repeat (PPR) superfamily protein	LOC_Os07g01130.1	pentatricopeptide containing protein, putative, expressed
GRMZM2G052985	0.202304	-0.00781478	-0.071167	-0.234923	3	mab14	hypothetical protein LOC100274226	AT2G39760.1	ATBPM3,BPM3	BTB/POZ/MATH-domains containing protein	LOC_Os07g01140.1	MBTB12 - Bric-a-Brac, Tramtrack, Broad Complex BTB domain with Meprin and TRAF Homology MATH domain, expressed
GRMZM2G409771	0.579228	-0.594351	-0.0193559	0.960483	1		hypothetical protein LOC100383110	AT4G13420.1	ATHAK5,HAK5	high affinity K+ transporter 5	LOC_Os03g37930.1	potassium transporter, putative, expressed
GRMZM2G096814	-0.344607	0.142214	-0.050892	0.293247	5		hypothetical protein LOC100193183	AT1G11650.2	ATRBP45B,RBP45B	RNA-binding (RRM/RBD/RNP motifs) family protein	LOC_Os03g37270.1	RNA recognition motif containing protein, putative, expressed
GRMZM2G096693	0.302805	-0.638598	0.925747	-0.222012	16		hypothetical protein LOC100279488	AT4G21790.1	ATTOM1,TOM1	tobamovirus multiplication 1	LOC_Os07g01250.1	tobamovirus multiplication protein, putative, expressed
AC199068.2_FG017	-0.329864	-0.224672	0.224536	0.997007	9		hypothetical protein LOC100272760	AT1G59780.1		NB-ARC domain-containing disease resistance protein	LOC_Os07g01530.1	expressed protein
GRMZM5G856071	-0.15764	-0.210345	0.384252	0.282983	13		no_annotation	AT2G29550.1	TUB7	tubulin beta-7 chain	LOC_Os03g45920.1	tubulin/FtsZ domain containing protein, putative, expressed
GRMZM2G398124	-0.0728829	0.266454	-0.282682	-0.221457	2		no_annotation	AT1G54140.1	TAF9,TAFII21	TATA binding protein associated factor 21kDa subunit	LOC_Os03g29470.1	transcription initiation factor IID, putative, expressed
GRMZM5G873015	0.0258109	0.558577	-0.597839	-0.810963	8		no_annotation	AT4G28200.1			LOC_Os02g01350.1	expressed protein
GRMZM2G097967	-0.265533	-0.531706	0.318421	1.75519	15		disease resistance response protein 206	AT5G42510.1		Disease resistance-responsive (dirigent-like protein) family protein	LOC_Os07g01660.1	dirigent, putative, expressed
GRMZM5G850015	-0.387593	0.0487371	-0.137627	0.87986	11		pyridoxin biosynthesis protein ER1	AT5G01410.1	ATPDX1,ATPDX1.3,PDX1,PDX1.3,RSR4	Aldolase-type TIM barrel family protein	LOC_Os07g01020.1	SOR/SNZ family protein, putative, expressed
GRMZM5G840582	0.326941	0.378395	-0.673672	-0.630919	4	alt8	alanine aminotransferase 2	AT1G70580.1	AOAT2,GGT2	alanine-2-oxoglutarate aminotransferase 2	LOC_Os07g01760.1	aminotransferase, classes I and II, domain containing protein, expressed
GRMZM5G881605	0.08529	-0.532237	0.575857	0.540537	6		no_annotation	AT4G37460.1	SRFR1	Tetratricopeptide repeat (TPR)-like superfamily protein	LOC_Os07g02300.1	tetratricopeptide repeat domain containing protein, expressed
GRMZM2G082974	0.09891	0.84451	-0.796939	-1.55973	7		hypothetical protein LOC100192991	AT1G13950.1	ATELF5A-1,EIF-5A,EIF5A,ELF5A-1	eukaryotic elongation factor 5A-1	LOC_Os07g02210.1	eukaryotic translation initiation factor 5A, putative, expressed
GRMZM2G132468	-0.458108	0.458356	-0.43323	0.178431	2		Putative uncharacterized protein	AT3G19420.1	ATPEN2,PEN2	PTEN 2	LOC_Os12g21890.1	PTEN, putative, expressed
GRMZM2G132504	-0.480095	0.501069	-0.187107	-0.419337	12		no_annotation	AT5G15540.1	ATSCC2,EMB2773,SCC2	PHD finger family protein	LOC_Os07g01940.1	sister chromatid cohesion 2, putative, expressed
GRMZM2G461569	-0.158676	-0.151022	0.424596	-0.00326328	13		hypothetical protein LOC100277946	AT1G67550.1	URE	urease	ChrSy.fgenesh.mRNA.49	expressed protein
GRMZM2G048494	-0.388796	0.539487	-0.23741	-0.635791	12		hypothetical protein LOC100279518	AT5G61150.2	VIP4	leo1-like family protein	LOC_Os12g38970.1	VIP4, putative, expressed
GRMZM2G148693	0.187164	0.434529	-0.430368	-1.03444	4	zap1	MADS box protein	AT1G69120.1	AGL7,AP1	K-box region and MADS-box transcription factor family protein	LOC_Os07g01820.1	OsMADS15 - MADS-box family gene with MIKCc type-box, expressed
GRMZM2G143602	-0.409519	-0.266334	0.484879	0.781449	6	cka1	Casein kinase II subunit alpha (EC 2.7.11.1)(CK2-alpha)(CK II)	AT3G50000.1	ATCKA2,CKA2	casein kinase II, alpha chain 2	LOC_Os07g02350.1	casein kinase II subunit alpha-2, putative, expressed
GRMZM2G350357	0.0876166	0.104107	0.273109	-1.08582	10		hypothetical protein LOC100277994	AT3G19570.2		Family of unknown function (DUF566)	LOC_Os07g02470.1	expressed protein
GRMZM2G048912	0.264748	-0.340958	0.323125	0.0176049	16		no_annotation
GRMZM2G070503	0.467926	-0.815451	0.379347	1.15953	14		no_annotation	AT3G14470.1		NB-ARC domain-containing disease resistance protein	LOC_Os07g02630.1	expressed protein
GRMZM2G070542	0.0350033	0.667789	-0.656394	-1.09448	8		LOC100282671	AT1G24510.1		TCP-1/cpn60 chaperonin family protein	LOC_Os06g36700.1	T-complex protein, putative, expressed
GRMZM2G173721	-0.262128	0.158943	-0.0352826	0.0385202	5		hypothetical protein LOC100272789	AT4G33625.2			LOC_Os07g02710.1	expressed protein
GRMZM2G173882	0.292733	-0.254476	0.259657	-0.214115	13	glk27	myb-like DNA-binding domain, SHAQKYF class family protein	AT2G03500.1		Homeodomain-like superfamily protein	LOC_Os07g02800.2	MYB family transcription factor, putative, expressed
GRMZM2G079888	-0.116269	-0.0243352	0.0502161	0.217279	5	sudh4	hypothetical protein LOC100280324 (LOC100280324), mRNA	AT5G66760.1	SDH1-1	succinate dehydrogenase 1-1	LOC_Os07g04240.1	succinate dehydrogenase flavoprotein subunit,mitochondrial precursor, putative, expressed
GRMZM2G103955	-0.135893	0.650806	-0.489703	-1.02663	8		Putative uncharacterized proteinTPR domain containing protein ;	AT4G37210.1		Tetratricopeptide repeat (TPR)-like superfamily protein	LOC_Os07g03070.1	tetratricopeptide repeat containing protein, putative, expressed
GRMZM2G379575	0.0465724	-0.0615088	0.0601326	0.00187079	3		hypothetical protein LOC100279081 (LOC100279081), mRNA	AT1G76600.1			LOC_Os07g03120.1	expressed protein
GRMZM2G083572	-0.124808	0.318771	-0.194749	-0.476587	12		hypothetical protein LOC100381793	AT3G50780.1			LOC_Os07g03150.1	H-BTB5 - Bric-a-Brac, Tramtrack, Broad Complex BTB domain with H family conserved sequence, expressed
GRMZM2G479717	0.0496289	-0.373057	0.325608	0.555225	6		no_annotation	AT4G37700.1			LOC_Os07g03170.1	expressed protein
GRMZM2G177165	-0.186875	0.933409	-0.757033	-1.37912	8	chr101	chromatin complex subunit A101	AT5G66750.1	ATDDM1,CHA1,CHR01,CHR1,DDM1,SOM1,SOM4	chromatin remodeling 1	ChrUn.fgenesh.mRNA.85	expressed protein
GRMZM2G042343	0.524674	-0.257171	0.28001	-0.709269	10		hypothetical protein LOC100192067	AT4G14300.1		RNA-binding (RRM/RBD/RNP motifs) family protein	LOC_Os07g03240.1	RNA recognition motif containing protein, putative, expressed
GRMZM2G146688	0.207857	0.0122223	-0.199669	-0.0591534	3	ereb41	no_annotation	AT4G37750.1	ANT,CKC,CKC1,DRG	Integrase-type DNA-binding superfamily protein	LOC_Os03g56050.1	AP2-like ethylene-responsive transcription factor AINTEGUMENTA, putative, expressed
GRMZM2G452178	0.349635	0.243386	-0.68614	-0.178838	3	gn1	Homeobox protein knotted-1-like 4 Fragment	AT4G08150.1	BP,BP1,KNAT1	KNOTTED-like from Arabidopsis thaliana	LOC_Os07g03770.1	Homeobox domain containing protein, expressed
GRMZM2G345270	0.657563	-0.374872	0.0162037	-0.0354823	3		no_annotation	AT5G45530.1		Protein of unknown function (DUF594)	LOC_Os01g24240.1	expressed protein
GRMZM5G827174	-0.161771	-0.591366	0.448028	1.49727	15		no_annotation	AT1G10020.1		Protein of unknown function (DUF1005)	LOC_Os07g04150.1	stress-induced protein, putative, expressed
GRMZM2G008058	-0.31908	-0.4478	0.678024	0.849411	6		hypothetical protein LOC100192518	AT2G30880.2		Pleckstrin homology (PH) domain-containing protein	LOC_Os07g04550.1	pleckstrin homology domain-containing protein, putative, expressed
GRMZM2G094664	-0.335706	0.0409738	0.0500668	0.42787	5		no_annotation	AT3G46530.1	RPP13	NB-ARC domain-containing disease resistance protein	LOC_Os08g07340.1	mla1, putative, expressed
GRMZM5G848503	0.36645	-0.305854	0.453956	-0.570324	10		hypothetical protein LOC100382398
GRMZM2G396357	0.0668946	-0.225679	-0.128938	0.913962	1		no_annotation	AT1G50180.1		NB-ARC domain-containing disease resistance protein	LOC_Os08g07330.2	RGH1A, putative, expressed
GRMZM2G007715	-0.0458162	0.475588	-0.541408	-0.49011	2		no_annotation	AT3G02090.1	MPPBETA	Insulinase (Peptidase family M16) protein	LOC_Os03g11410.1	mitochondrial-processing peptidase subunit, mitochondrial precursor, putative, expressed
GRMZM2G368806	-0.281562	0.139999	-0.0023618	0.0778507	5		no_annotation	AT2G37550.1	AGD7,ASP1	ARF-GAP domain 7	LOC_Os03g17020.1	GTPase-activating protein, putative, expressed
GRMZM2G016677	0.0491557	-0.733482	0.245152	1.97857	15	pspb1	no_annotation	AT1G06680.1	OE23,OEE2,PSBP-1,PSII-P	photosystem II subunit P-1	LOC_Os07g04840.1	PsbP, putative, expressed
GRMZM2G016236	-0.460946	-0.193473	0.185342	1.22836	9		hypothetical protein LOC100191774	AT1G06690.1		NAD(P)-linked oxidoreductase superfamily protein	LOC_Os07g05000.1	oxidoreductase, aldo/keto reductase family protein, putative, expressed
GRMZM2G034572	0.609619	-0.0685836	-0.641928	0.304661	3	pan2	hypothetical protein LOC100274894	AT4G20940.1		Leucine-rich receptor-like protein kinase family protein	LOC_Os07g05190.1	leucine-rich repeat family protein, putative, expressed
GRMZM2G090168	0.0755269	-0.0611739	0.404655	-0.746256	10		LOC100281243	AT5G54520.1		Transducin/WD40 repeat-like superfamily protein	LOC_Os02g21490.1	WD domain, G-beta repeat domain containing protein, expressed
GRMZM2G383240	-0.217576	-0.457906	0.565152	0.907518	6	cipk8	hypothetical protein LOC100193471 (LOC100193471), mRNA	AT4G24400.2	ATCIPK8,CIPK8,PKS11,SnRK3.13	CBL-interacting protein kinase 8	LOC_Os01g35184.1	CAMK_KIN1/SNF1/Nim1_like.10 - CAMK includes calcium/calmodulin depedent protein kinases, expressed
GRMZM2G018923	-0.0426151	0.30667	-0.647403	0.30669	11		no_annotation	AT1G11880.1		transferases, transferring hexosyl groups	LOC_Os12g31480.1	GPI mannosyltransferase 2, putative, expressed
GRMZM2G402779	-0.14427	0.518991	-0.676735	-0.174459	2		no_annotation	AT5G65560.1		Pentatricopeptide repeat (PPR) superfamily protein	LOC_Os06g47570.1	PPR repeat containing protein, expressed
AC206764.4_FG003	0.23734	-0.212082	-0.1973	0.662206	1		hypothetical protein LOC100278164	AT2G36220.1			LOC_Os11g05530.1	expressed protein
AC206764.4_FG001	0.096548	0.564849	-0.717334	-0.735399	4		no_annotation	AT1G22960.1		Pentatricopeptide repeat (PPR) superfamily protein	LOC_Os12g05640.1	pentatricopeptide containing protein, putative, expressed
GRMZM5G825902	-0.205131	-0.147266	0.108537	0.708618	5		no_annotation	AT5G04740.1		ACT domain-containing protein	LOC_Os12g05650.1	ACT domain containing protein, expressed
GRMZM2G415228	-0.319643	0.091916	-0.151503	0.620586	11		no_annotation
GRMZM5G871347	0.133457	-0.742496	1.19378	-0.0557439	16	wrky93	no_annotation	AT4G04450.1	AtWRKY42,WRKY42	WRKY family transcription factor	LOC_Os05g49210.1	WRKY43, expressed
AC233880.1_FG006	0.248724	-0.104838	0.132476	-0.395468	10	nlp1	hypothetical protein LOC100272390	AT1G74480.1		RWP-RK domain-containing protein	LOC_Os01g14420.1	RWP-RK domain-containing protein, putative, expressed
GRMZM5G860761	0.0396665	-0.736226	0.318469	1.86052	15		Glucan endo-1,3-beta-glucosidase 4	AT2G43670.1		Carbohydrate-binding X8 domain superfamily protein	LOC_Os01g14140.1	X8 domain containing protein, expressed
GRMZM5G884242	0.342837	-0.584861	0.102921	1.1555	14		LOC100282125	AT5G64130.1		cAMP-regulated phosphoprotein 19-related protein	LOC_Os01g14690.1	Lg106, putative, expressed
GRMZM2G047509	-0.0531539	0.0508463	-0.202468	0.333282	11		hypothetical protein LOC100276616	AT1G28510.1		Optic atrophy 3 protein (OPA3)	LOC_Os01g14020.1	expressed protein
GRMZM2G091047	0.33379	-0.955574	0.888181	0.90057	14		hypothetical protein LOC100278326				LOC_Os01g13930.1	expressed protein
GRMZM5G816891	-0.402874	0.0531255	0.37852	-0.137232	13		hypothetical protein LOC100192889	AT2G28130.1			LOC_Os01g13940.1	expressed protein
GRMZM5G835677	0.0562003	-0.125694	0.234681	-0.141833	13		hypothetical protein LOC100194306	AT2G20560.1		DNAJ heat shock family protein	LOC_Os01g13760.1	dnaJ domain containing protein, expressed
GRMZM2G087804	-0.151848	-0.537633	0.228296	1.72882	15	g2	hypothetical protein LOC542493	AT2G20570.1	ATGLK1,GLK1,GPRI1	GBF\'s pro-rich region-interacting factor 1	LOC_Os01g13740.1	myb-like DNA-binding domain containing protein, expressed
GRMZM2G087714	-0.0240548	0.490032	-0.532007	-0.602988	4		Putative uncharacterized protein	AT2G20585.3	NFD6	nuclear fusion defective 6	LOC_Os01g13720.3	expressed protein
GRMZM5G825437	0.133886	0.367919	-0.182284	-1.19092	7		OB-fold nucleic acid binding domain containing protein	AT2G33845.1		Nucleic acid-binding, OB-fold-like protein	LOC_Os01g13700.1	DNA-binding protein-related, putative, expressed
GRMZM2G087103	-0.263273	-0.606485	0.870341	0.908563	6		hypothetical protein LOC100192017	AT5G57850.1		D-aminoacid aminotransferase-like PLP-dependent enzymes superfamily protein	LOC_Os01g13690.2	ligA, putative, expressed
GRMZM2G175218	-0.146586	0.134343	-0.0413761	-0.0942774	3	amyb4	hypothetical protein LOC100192000	AT3G23920.1	BAM1,BMY7,TR-BAMY	beta-amylase 1	LOC_Os01g13550.1	beta-amylase, putative, expressed
GRMZM2G475305	0.468084	-0.217474	0.259333	-0.693677	10	nlp6	no_annotation	AT4G24020.1	NLP7	NIN like protein 7	LOC_Os01g13540.1	NIN, putative, expressed
GRMZM2G175065	-0.00180982	0.813687	-0.565316	-1.71365	7	acm1	protein ABIL1	AT5G24310.1	ABIL3	ABL interactor-like protein 3	LOC_Os01g13530.1	ABIL2, putative, expressed
GRMZM2G475263	-0.0926262	-0.733958	0.831083	1.09194	14	arftf7	no_annotation	AT2G46530.1	ARF11	auxin response factor 11	LOC_Os01g13520.2	auxin response factor 1, putative, expressed
GRMZM2G175031	0.0243201	0.0852142	-0.0708654	-0.205159	3		hypothetical protein LOC100276603	AT4G27840.1		SNARE-like superfamily protein	LOC_Os01g13490.1	expressed protein
GRMZM2G449160	0.105448	-0.577928	0.377012	1.05783	14		no_annotation	AT1G64500.1		Glutaredoxin family protein	LOC_Os01g13480.1	glutaredoxin, putative, expressed
GRMZM2G148723	0.471358	0.296775	-0.654389	-0.672648	4	bhlh46	hypothetical protein LOC100279818	AT5G11390.1	WIT1	WPP domain-interacting protein 1	LOC_Os05g15140.1	expressed protein
GRMZM2G013201	-0.258488	-0.480867	0.60156	0.996892	6		hypothetical protein LOC100273098	AT1G17100.1		SOUL heme-binding family protein	LOC_Os01g13420.1	SOUL heme-binding protein, putative, expressed
GRMZM2G309152	0.108019	0.774029	-0.758752	-1.40763	7		hypothetical protein LOC100193778	AT3G49250.1	DMS3,IDN1	defective in meristem silencing 3	LOC_Os01g13404.1	ATP binding protein, putative, expressed
GRMZM2G309063	-0.0640797	-0.850908	0.665386	1.77557	15		LOC100170242	AT3G61790.1		Protein with RING/U-box and TRAF-like domains	LOC_Os01g13370.1	seven in absentia protein family domain containing protein, expressed
GRMZM2G011636	0.529671	-0.762672	0.856473	-0.102938	16		hypothetical protein LOC100272807 (LOC100272807), mRNA	AT1G11890.1	ATSEC22,SEC22	Synaptobrevin family protein	LOC_Os06g09850.1	25.3 kDa vesicle transport protein, putative, expressed
GRMZM2G011553	0.109653	-0.791086	0.18062	2.18825	15		harpin-induced protein	AT1G64450.1		Glycine-rich protein family	LOC_Os01g13340.1	harpin-induced protein 1 domain containing protein, expressed
GRMZM2G010460	0.094417	-0.988956	0.734323	1.80387	15		hypothetical protein LOC100194284
GRMZM2G308619	-0.295869	0.110037	0.114114	-0.0216176	5		no_annotation	AT1G79250.1	AGC1.7	AGC kinase 1.7	LOC_Os01g13270.1	AGC_PVPK_like_kin82y.4 - ACG kinases include homologs to PKA, PKG and PKC, expressed
GRMZM2G123558	-0.0442277	-0.502998	0.429347	0.990255	14		hypothetical protein LOC100191938	AT4G20260.5	ATPCAP1,PCAP1	plasma-membrane associated cation-binding protein 1	LOC_Os01g13210.1	salt stress root protein RS1, putative, expressed
GRMZM2G123540	0.26581	-0.192392	-0.119561	0.380876	1		KOB1	AT3G08550.1	ABI8,ELD1,KOB1	elongation defective 1 protein / ELD1 protein	LOC_Os01g13200.1	abscisic acid insensitive 8, putative, expressed
GRMZM2G123519	0.338792	-0.00909481	0.247481	-1.14071	10	umc32a	Putative uncharacterized protein	AT1G53025.1		Ubiquitin-conjugating enzyme family protein	LOC_Os01g13170.1	ubiquitin-conjugating enzyme E2, putative, expressed
GRMZM2G701269	0.30668	0.0318143	0.0729695	-0.870648	10		no_annotation
GRMZM2G123499	0.202598	-0.129694	0.206646	-0.364559	10		no_annotation	AT3G16270.1		ENTH/VHS family protein	LOC_Os01g13160.1	expressed protein
GRMZM2G093090	-0.269398	-0.71268	0.383559	2.26606	15	tip4d	Aquaporin TIP4-4 (Tonoplast intrinsic protein 4-4)(ZmTIP4-4)(ZmTIP4;4)	AT2G25810.1	TIP4;1	tonoplast intrinsic protein 4;1	LOC_Os01g13120.1	aquaporin protein, putative, expressed
GRMZM2G093104	0.354121	-0.293563	0.0492025	0.220824	1		no_annotation	AT3G16230.2		Predicted eukaryotic LigT	LOC_Os01g13100.1	KH domain containing protein, putative, expressed
GRMZM2G456491	-0.170599	-0.384811	0.186774	1.31449	9		no_annotation	AT4G14740.3		Plant protein of unknown function (DUF828) with plant pleckstrin homology-like region	LOC_Os01g13070.1	expressed protein
GRMZM2G156035	-0.285498	-0.557697	0.792449	0.938037	6		casein kinase I isoform delta-like	AT4G28880.1	ckl3	casein kinase I-like 3	LOC_Os01g13060.1	CK1_CaseinKinase_1.1 - CK1 includes the casein kinase 1 kinases, expressed
GRMZM2G083474	0.311233	-0.213757	0.345934	-0.566186	10		hypothetical protein LOC100275129	AT2G20080.1			LOC_Os01g13040.1	expressed protein
GRMZM2G083497	0.0128829	0.192166	-0.215243	-0.26786	3		40S ribosomal protein S15a	AT1G07770.1	RPS15A	ribosomal protein S15A	LOC_Os02g27760.1	40S ribosomal protein S15a, putative, expressed
GRMZM2G083749	-0.538222	-0.500847	0.396682	2.03605	15		hypothetical protein LOC100191589	AT4G29100.1		basic helix-loop-helix (bHLH) DNA-binding superfamily protein	LOC_Os05g14010.1	ethylene-responsive protein related, putative, expressed
GRMZM2G099678	0.182259	-0.762214	0.434517	1.4342	14		LOC100282200	AT4G28940.1		Phosphorylase superfamily protein	LOC_Os05g13970.1	phosphorylase domain containing protein, putative, expressed
GRMZM2G153127	0.0980489	-0.717596	0.429424	1.45664	14	bnl8.15	no_annotation	AT3G06880.2		Transducin/WD40 repeat-like superfamily protein	LOC_Os01g12930.1	U-box domain containing protein, expressed
GRMZM2G153138	-0.346616	-0.0126437	-0.20771	1.1529	9	AY106313	thioesterase family protein	AT4G32760.2		ENTH/VHS/GAT family protein	LOC_Os01g12880.1	VHS and GAT domain containing protein, expressed
GRMZM2G153181	-0.231217	0.565237	-0.341655	-0.832585	8		hypothetical protein LOC100384046 (LOC100384046), mRNA	AT5G25754.1		RNA polymerase I-associated factor PAF67	LOC_Os05g13950.1	eukaryotic translation initiation factor 3 subunit E-interacting protein, putative, expressed
GRMZM2G470307	-0.490374	0.144174	0.0178241	0.440491	5	myb117	Putative uncharacterized protein	AT4G32730.2	ATMYB3R-1,ATMYB3R1,MYB3R-1,MYB3R1,PC-MYB1	Homeodomain-like protein	LOC_Os01g12860.1	MYB family transcription factor, putative, expressed
GRMZM2G470305	-0.596116	0.445664	-0.214484	0.0613755	2		no_annotation	AT2G40030.1	ATNRPD1B,DMS5,DRD3,NRPD1B,NRPE1	nuclear RNA polymerase D1B	LOC_Os01g73430.1	RNA polymerase IV largest subunit, putative, expressed
GRMZM2G170035	0.0374778	0.0663177	-0.171939	0.0368097	3		hypothetical protein LOC100383766	AT3G24550.1	ATPERK1,PERK1	proline extensin-like receptor kinase 1	LOC_Os01g12720.1	protein kinase domain containing protein, expressed
GRMZM2G170013	0.378414	-0.950556	0.869029	0.832061	14	nyc1	oxidoreductase	AT4G13250.1	NYC1	NAD(P)-binding Rossmann-fold superfamily protein	LOC_Os01g12710.1	oxidoreductase, short chain dehydrogenase/reductase family domain containing protein, expressed
GRMZM2G169973	-0.502289	-0.262903	0.700966	0.522806	6	ofp13	hypothetical protein LOC100194400	AT2G18500.1	ATOFP7,OFP7	ovate family protein 7	LOC_Os01g12690.1	plant-specific domain TIGR01568 family protein, expressed
GRMZM2G159307	0.350492	0.0850157	-0.293871	-0.410798	3		no_annotation	AT1G64110.2		P-loop containing nucleoside triphosphate hydrolases superfamily protein	LOC_Os01g12660.1	AAA-type ATPase family protein, putative, expressed
GRMZM2G159388	0.0547156	-0.550613	0.186672	1.44437	15		seed maturation protein	AT2G46170.1		Reticulon family protein	LOC_Os01g12650.1	reticulon domain containing protein, putative, expressed
GRMZM2G097959	-0.308961	0.0246354	0.23676	0.0581778	5		Putative uncharacterized protein	AT5G62650.1		Tic22-like family protein	LOC_Os01g12550.1	expressed protein
GRMZM5G848602	-0.0839753	0.654879	-0.248433	-1.62726	7		no_annotation	AT5G39960.1		GTP binding;GTP binding	LOC_Os01g12540.1	GTPase of unknown function domain containing protein, putative, expressed
GRMZM2G046355	-0.0603646	-0.0835639	0.276539	-0.139875	13		hypothetical protein LOC100278712	AT5G58720.1		smr (Small MutS Related) domain-containing protein	LOC_Os01g12530.1	smr domain containing protein, expressed
GRMZM2G142179	-0.302954	0.661134	-0.679704	-0.348653	2	ereb50	no_annotation	AT4G27950.1	CRF4	cytokinin response factor 4	LOC_Os01g12440.1	AP2 domain containing protein, expressed
GRMZM2G078839	0.191743	-0.404103	0.290704	0.449468	16		hypothetical protein LOC100192065	AT4G11150.1	emb2448,TUF,TUFF,VHA-E1	vacuolar ATP synthase subunit E1	LOC_Os01g12260.1	vacuolar ATP synthase subunit E, putative, expressed
GRMZM2G027007	-0.273658	0.0966303	-0.510993	1.2311	11		hypothetical protein LOC100277819	AT5G52950.1			LOC_Os01g12250.1	expressed protein
GRMZM2G012861	0.0581867	-0.446802	0.0704268	1.30658	9		no_annotation	AT4G23740.1		Leucine-rich repeat protein kinase family protein	LOC_Os01g12390.1	inactive receptor kinase At2g26730 precursor, putative, expressed
GRMZM2G318862	0.0820776	0.0771188	-0.306702	0.179333	3		no_annotation	AT2G19130.1		S-locus lectin protein kinase family protein	LOC_Os01g12290.1	S-locus lectin protein kinase family protein, putative, expressed
AC194022.3_FG013	-0.203117	-0.652598	0.648687	1.39295	14		Putative uncharacterized protein				LOC_Os01g12270.1	expressed protein
GRMZM2G412073	-0.316962	-0.816566	0.916022	1.65986	15		hypothetical protein LOC100280042
GRMZM2G412085	-0.0624456	0.322036	-0.359106	-0.284023	2		peptidase C45, acyl-coenzyme A/6-aminopenicillanic acid acyl-transferase				LOC_Os01g12230.1	peptidase C45, acyl-coenzyme A/6-aminopenicillanic acid acyl-transferase, putative, expressed
GRMZM2G114044	0.138985	0.152776	-0.327206	-0.158274	3		hypothetical protein LOC100272417	AT1G79510.1		Uncharacterized conserved protein (DUF2358)	LOC_Os05g12474.2	expressed protein
GRMZM2G068217	-0.0638187	0.236083	-0.436767	0.174879	11	ein2	Ethylene insensitive 2	AT5G03280.1	ATEIN2,CKR1,EIN2,ERA3,ORE2,ORE3,PIR2	NRAMP metal ion transporter family protein	LOC_Os07g06130.1	ethylene-insensitive protein, putative, expressed
GRMZM2G061018	0.517792	0.223423	-0.330793	-1.15598	4		hypothetical protein LOC100381950	AT5G53220.1			LOC_Os01g12180.1	expressed protein
GRMZM2G061005	-0.5773	-0.380457	0.0864049	2.31339	15		hypothetical protein LOC100384080	AT2G46370.4	FIN219,JAR1	Auxin-responsive GH3 family protein	LOC_Os01g12160.1	OsGH3.3 - Probable indole-3-acetic acid-amido synthetase, expressed
GRMZM2G060974	-0.361539	-0.684686	0.560888	1.9977	15	sweet3b	no_annotation	AT5G53190.1		Nodulin MtN3 family protein	LOC_Os01g12130.1	nodulin MtN3 family protein, putative, expressed
GRMZM2G026868	-0.108714	0.439356	-0.31845	-0.683419	4		no_annotation	AT3G18760.1		Translation elongation factor EF1B/ribosomal protein S6 family protein	LOC_Os01g12090.1	ribosomal protein S6 family protein, putative, expressed
GRMZM5G816784	-0.0694506	0.375016	-0.542771	-0.0881139	2		Putative uncharacterized protein	AT3G61700.2		Plant protein 1589 of unknown function	LOC_Os01g12080.1	plant-specific domain TIGR01589 family protein, putative, expressed
GRMZM2G173612	0.0356001	0.144831	-0.229497	-0.119114	3		hypothetical protein LOC100193003	AT2G46420.1		Plant protein 1589 of unknown function	LOC_Os01g12080.1	plant-specific domain TIGR01589 family protein, putative, expressed
GRMZM2G062076	-0.0142583	-0.353021	0.430565	0.402958	6		LOC100282711	AT3G13200.1	EMB2769	Cwf15 / Cwc15 cell cycle control family protein	LOC_Os06g01700.1	CWC15 homolog A, putative, expressed
GRMZM2G135481	-0.0150104	0.123145	0.386871	-1.17473	10		hypothetical protein LOC100382368	AT5G36000.1			LOC_Os01g11990.1	expressed protein
GRMZM2G435589	0.259563	0.30741	-0.660352	-0.274359	4		hypothetical protein LOC100277604	AT3G25545.1			LOC_Os01g11970.1	expressed protein
GRMZM2G085266	-0.563284	0.822742	-0.556431	-0.640165	8	atx4	no_annotation	AT4G27910.1	ATX4,SDG16	SET domain protein 16	LOC_Os01g11952.1	histone-lysine N-methyltransferase ATX5, putative, expressed
GRMZM2G166597	0.253437	-0.397759	-0.0303802	0.946044	1		no_annotation	AT5G18070.1	DRT101	phosphoglucosamine mutase-related	LOC_Os07g09720.1	phosphoacetylglucosamine mutase, putative, expressed
GRMZM2G166612	0.0373134	0.158773	-0.373583	0.116833	3		no_annotation	AT1G53300.1	TTL1	tetratricopetide-repeat thioredoxin-like 1	LOC_Os05g11990.1	TTL1, putative, expressed
GRMZM2G102795	-0.121993	0.432889	-0.250268	-0.770592	12		SEC13-related protein	AT2G30050.1		transducin family protein / WD-40 repeat family protein	LOC_Os02g04320.1	WD domain, G-beta repeat domain containing protein, expressed
GRMZM2G400938	0.725826	-0.800219	0.565786	0.217543	16		hypothetical protein LOC100278562	AT1G29050.1	TBL38	TRICHOME BIREFRINGENCE-LIKE 38	LOC_Os01g11810.2	powdery mildew resistant protein 5, putative, expressed
GRMZM2G400929	-0.0641533	-0.138969	0.502686	-0.390675	13		no_annotation	AT1G28600.1		GDSL-like Lipase/Acylhydrolase superfamily protein	LOC_Os01g11620.1	GDSL-like lipase/acylhydrolase, putative, expressed
GRMZM2G400907	0.14381	0.0819766	-0.272581	-0.0293754	3		no_annotation
GRMZM2G102572	0.233051	-0.86298	0.759596	1.03514	14		LOC100286087	AT5G45920.1		SGNH hydrolase-type esterase superfamily protein	LOC_Os01g11570.1	GDSL-like lipase/acylhydrolase, putative, expressed
AC205574.3_FG006	-0.137899	-0.767972	0.622731	1.71824	15	tcptf33	mutant cincinnata	AT3G15030.1	MEE35,TCP4	TCP family transcription factor 4	LOC_Os01g11550.1	TCP family transcription factor, putative, expressed
GRMZM2G589470	-0.178553	-0.7293	0.553786	1.80208	15		no_annotation
GRMZM2G386608	-0.0438811	0.294521	-0.334455	-0.27415	2		Putative uncharacterized proteinSmall nuclear ribonucleoprotein E ;	AT2G18740.1		Small nuclear ribonucleoprotein family protein	LOC_Os08g05530.1	LSM domain containing protein, expressed
GRMZM2G386590	-0.402013	-0.513892	0.469885	1.66288	15		no_annotation	AT1G78300.1	14-3-3OMEGA,GF14 OMEGA,GRF2	general regulatory factor 2	LOC_Os08g37490.1	14-3-3 protein, putative, expressed
GRMZM2G085705	0.0743286	-0.130275	0.670338	-1.03337	10		no_annotation
GRMZM2G085550	-0.333915	-0.457555	0.404083	1.46111	15		Putative uncharacterized protein				LOC_Os01g11430.1	expressed protein
GRMZM2G305048	0.2768	-0.305502	0.0682912	0.379075	1		no_annotation	AT1G53210.1		sodium/calcium exchanger family protein / calcium-binding EF hand family protein	LOC_Os02g14980.1	calcium-binding EF hand family protein, putative, expressed
GRMZM2G305060	-0.511163	0.865623	-0.506106	-0.995141	8		no_annotation	AT4G18465.1		RNA helicase family protein	LOC_Os12g12740.1	leucine-rich repeat family protein, putative, expressed
AC233853.1_FG002	0.141944	-0.718916	0.249243	1.73383	15	bzip117	Putative uncharacterized protein	AT3G58120.1	ATBZIP61,BZIP61	Basic-leucine zipper (bZIP) transcription factor family protein	LOC_Os01g11350.1	bZIP transcription factor domain containing protein, expressed
AC233853.1_FG003	0.617374	-0.383743	-0.218018	0.54439	1		no_annotation	AT2G34500.1	CYP710A1	cytochrome P450, family 710, subfamily A, polypeptide 1	LOC_Os01g11340.1	cytochrome P450, putative, expressed
GRMZM2G093278	-0.051031	0.0133398	0.184533	-0.313694	13		hypothetical protein LOC100272783	AT4G18270.1	ATTRANS11,TRANS11	translocase 11	LOC_Os01g11260.1	phospho-N-acetylmuramoyl-pentapeptide-transferase, putative, expressed
GRMZM2G093313	-0.151877	0.491402	-0.244079	-0.927997	12	kch4	no_annotation	AT5G46240.1	KAT1	potassium channel in Arabidopsis thaliana 1	LOC_Os02g14840.1	potassium channel KAT1, putative, expressed
GRMZM2G093405	0.154457	0.549914	-0.425843	-1.38193	7	csu32a	hypothetical protein LOC100273729	AT5G46230.1		Protein of unknown function, DUF538	LOC_Os01g11240.1	DUF538 domain containing protein, putative, expressed
GRMZM2G146130	-0.0371267	-0.751203	0.544729	1.614	15		no_annotation				LOC_Os01g11210.1	expressed protein
GRMZM2G146161	-0.474385	0.363196	-0.0167394	-0.288938	12		no_annotation	AT2G34960.1	CAT5	cationic amino acid transporter 5	LOC_Os01g11160.1	amino acid permease family protein, putative, expressed
GRMZM2G031432	0.00490548	-0.483833	0.665963	0.351678	6	ga2ox13	gibberellin 2-beta-dioxygenase	AT1G78440.1	ATGA2OX1,GA2OX1	Arabidopsis thaliana gibberellin 2-oxidase 1	LOC_Os01g11150.1	gibberellin 2-beta-dioxygenase, putative, expressed
GRMZM2G005788	0.00765437	0.387764	-0.316608	-0.739266	4		LOC100282534	AT4G39880.1		Ribosomal protein L23/L15e family protein	LOC_Os07g23244.1	ribosomal protein L23 family protein, putative, expressed
GRMZM2G050915	-0.124838	0.385439	0.0773694	-1.2541	7		no_annotation	AT5G02540.1		NAD(P)-binding Rossmann-fold superfamily protein	LOC_Os01g05840.1	oxidoreductase, short chain dehydrogenase/reductase family domain containing family, expressed
GRMZM2G352891	-0.181069	0.730864	-0.343599	-1.50869	7		no_annotation	AT5G60170.1		RNA binding (RRM/RBD/RNP motifs) family protein	LOC_Os01g11130.1	RNA recognition motif containing protein, putative, expressed
GRMZM2G051043	-0.0938879	0.373543	-0.551705	-0.0162144	2		LOC100282713
GRMZM2G051262	-0.484728	-0.0383156	-0.12712	1.3578	9		alpha-1,2-mannosyltransferase ALG9	AT1G16900.1		Alg9-like mannosyltransferase family	LOC_Os01g11070.1	Alg9-like mannosyltransferase protein, putative, expressed
GRMZM2G051327	0.5692	-0.16973	-0.559567	0.574789	1		hypothetical protein LOC100192536	AT3G05710.2	ATSYP43,SYP43	syntaxin of plants 43	LOC_Os06g02570.1	syntaxin, putative, expressed
GRMZM2G346466	-0.403723	-0.136615	0.43636	0.412878	5		no_annotation	AT4G18640.1	MRH1	Leucine-rich repeat protein kinase family protein	LOC_Os01g10900.1	MRH1, putative, expressed
GRMZM2G045330	-0.206962	0.685367	-0.455828	-1.0732	8		shaggy-related protein kinase eta	AT4G18710.1	ATSK21,BIN2,DWF12,SK21,UCU1	Protein kinase superfamily protein	LOC_Os01g10840.1	CGMC_GSK.2 - CGMC includes CDA, MAPK, GSK3, and CLKC kinases, expressed
GRMZM2G045259	-0.289399	-0.246393	0.532276	0.376623	6		no_annotation	AT2G25760.1		Protein kinase family protein	LOC_Os05g11140.2	CK1_CaseinKinase_1a.5 - CK1 includes the casein kinase 1 kinases, expressed
AC155622.2_FG001	0.272261	0.136965	-0.757689	0.491477	11		hypothetical protein LOC100192909	AT1G62020.1		Coatomer, alpha subunit	LOC_Os09g04110.1	coatomer alpha subunit, putative, expressed
AC155622.2_FG004	0.245518	0.528849	-0.972585	-0.396838	4		Putative uncharacterized protein	AT2G21390.1		Coatomer, alpha subunit	LOC_Os03g50350.1	coatomer alpha subunit, putative, expressed
GRMZM2G035278	-0.418995	-0.659139	0.446173	2.25263	15		hypothetical protein LOC100273389	AT2G25770.1		Polyketide cyclase/dehydrase and lipid transport superfamily protein	LOC_Os01g10210.1	lachrymatory factor synthase, putative, expressed
GRMZM2G035256	-0.824239	0.470433	-0.463339	0.928643	11		no_annotation	AT1G27480.1		alpha/beta-Hydrolases superfamily protein	LOC_Os10g08026.1	lecithin:cholesterol acyltransferase, putative, expressed
GRMZM2G035131	-0.308869	-0.527225	0.94495	0.573126	6		no_annotation	AT5G11650.1		alpha/beta-Hydrolases superfamily protein	LOC_Os01g10250.2	hydrolase, alpha/beta fold family domain containing protein, expressed
GRMZM2G035008	-0.186761	-0.311638	0.619534	0.225187	13		hypothetical protein LOC100383483				LOC_Os06g43620.1	haemolysin-III, putative, expressed
GRMZM5G809579	-0.611067	-0.216267	0.391603	1.19586	9		Putative uncharacterized protein
GRMZM5G826020	0.343403	-0.388304	0.0387741	0.594712	1		hypothetical protein LOC100279853
GRMZM2G133121	-0.13939	0.536975	-0.224849	-1.15094	7		Putative uncharacterized protein	AT2G37690.1		phosphoribosylaminoimidazole carboxylase, putative / AIR carboxylase, putative	LOC_Os01g10280.1	phosphoribosylaminoimidazole carboxylase, chloroplast precursor, putative, expressed
GRMZM2G055089	-0.270418	1.01029	-0.822853	-1.34946	8		hypothetical protein LOC100279958
GRMZM2G055313	-0.035587	0.470263	-0.754061	-0.0666239	2		xylosyltransferase oxt	AT3G15350.1		Core-2/I-branching beta-1,6-N-acetylglucosaminyltransferase family protein	LOC_Os01g10440.1	xylosyltransferase, putative, expressed
GRMZM2G055334	-0.398263	-0.139154	0.420179	0.443206	5		hypothetical protein LOC100276483	AT5G58950.1		Protein kinase superfamily protein	LOC_Os01g10450.1	protein kinase domain containing protein, expressed
GRMZM2G055404	0.175298	-0.619612	0.303942	1.21016	14		DNA-binding WRKY	AT1G28280.1		VQ motif-containing protein	LOC_Os01g54400.1	VQ domain containing protein, putative, expressed
GRMZM2G471089	0.642681	-0.395056	-0.264645	0.626623	1		no_annotation	AT4G18960.1	AG	K-box region and MADS-box transcription factor family protein	LOC_Os01g10504.1	OsMADS3 - MADS-box family gene with MIKCc type-box, expressed
GRMZM2G323353	0.375337	-0.494655	0.204088	0.572442	1		hypothetical protein LOC100193649				LOC_Os01g10530.2	expressed protein
GRMZM2G022651	0.360856	-0.0320953	-0.734627	0.859876	11		no_annotation				LOC_Os01g10530.2	expressed protein
GRMZM5G834596	0.00672572	-0.320257	-0.088251	1.28395	9	dbb3	hypothetical protein LOC100274169	AT1G78600.1	DBB3,LZF1,STH3	light-regulated zinc finger protein 1	LOC_Os01g10580.1	B-box zinc finger family protein, putative, expressed
GRMZM6G287292	0.560867	0.0246054	-0.339085	-0.529684	4		no_annotation	AT1G78700.1	BEH4	BES1/BZR1 homolog 4	LOC_Os01g10610.1	BES1/BZR1 homolog protein, putative, expressed
GRMZM5G852801	0.367123	-0.291736	-0.0226642	0.332159	1	bzr2	no_annotation	AT3G50750.1	BEH1	BES1/BZR1 homolog 1	LOC_Os02g13900.1	BES1/BZR1 homolog protein, putative, expressed
GRMZM2G018217	0.803345	-0.296444	-0.192312	-0.184513	3		hypothetical protein LOC100273035	AT1G53460.1			LOC_Os01g10630.1	expressed protein
GRMZM2G313867	0.502975	0.0547032	-0.463057	-0.271299	3		no_annotation	AT1G53380.1		Plant protein of unknown function (DUF641)	LOC_Os01g10680.1	GIL1, putative, expressed
GRMZM2G435338	-0.189766	0.25863	-0.271877	0.0180815	2	dpold3a	hypothetical protein LOC100192743	AT2G42740.1	RPL16A	ribosomal protein large subunit 16A	LOC_Os02g14059.1	ribosomal protein L5, putative, expressed
GRMZM2G133314	-0.118941	-0.551394	0.957927	0.251907	6		hypothetical protein LOC100279942	AT5G45760.1		Transducin/WD40 repeat-like superfamily protein	LOC_Os01g10790.1	WD domain, G-beta repeat domain containing protein, expressed
AC209718.1_FG009	0.0755172	0.658222	-0.972409	-0.509996	2		no_annotation	AT1G17630.1		Pentatricopeptide repeat (PPR-like) superfamily protein	LOC_Os01g10090.1	pentatricopeptide, putative, expressed
GRMZM2G445057	-0.405324	0.0875782	0.0935914	0.316941	5		hypothetical protein LOC100193763	AT1G55140.1		Ribonuclease III family protein	LOC_Os11g13420.2	RNA binding protein, putative, expressed
GRMZM2G143246	-0.222948	0.70522	-0.720487	-0.581401	8		hypothetical protein LOC100274281	AT1G55150.1		DEA(D/H)-box RNA helicase family protein
GRMZM2G143235	-0.317324	-0.761668	1.11003	1.08042	14		hypothetical protein LOC100384722	AT3G13730.1	CYP90D1	cytochrome P450, family 90, subfamily D, polypeptide 1	LOC_Os01g10040.1	cytochrome P450, putative, expressed
GRMZM2G143165	-0.0158472	0.491027	-0.679768	-0.327365	2		LOC100280465	AT4G29680.1		Alkaline-phosphatase-like family protein	LOC_Os01g10020.1	ectonucleotide pyrophosphatase/phosphodiesterase family member 1, putative, expressed
GRMZM2G050890	-0.0746362	0.105001	-0.416746	0.615261	11		prenylated rab acceptor family protein	AT1G55190.1	PRA1.F2,PRA7	PRA1 (Prenylated rab acceptor) family protein	LOC_Os01g10010.1	prenylated rab acceptor, putative, expressed
GRMZM2G050845	-0.309503	0.0398103	0.285498	-0.0913251	13		no_annotation	AT2G31890.1	ATRAP,RAP	RAP	LOC_Os03g31150.1	expressed protein
GRMZM2G397759	0.400073	-0.977771	0.975999	0.670054	16		no_annotation	AT4G35850.1		Pentatricopeptide repeat (PPR) superfamily protein	LOC_Os05g05320.1	PPR repeat domain containing protein, putative, expressed
GRMZM2G068352	0.228925	-0.216979	-0.00292612	0.30743	1		no_annotation	AT5G11900.1		Translation initiation factor SUI1 family protein	LOC_Os01g09890.1	translation initiation factor SUI1, putative, expressed
GRMZM2G068322	0.125907	-0.294096	0.0127172	0.752087	1		harpin-induced protein (LOC100286305), mRNA	AT1G17620.1		Late embryogenesis abundant (LEA) hydroxyproline-rich glycoprotein family	LOC_Os01g09880.1	harpin-induced protein 1 domain containing protein, expressed
GRMZM2G168704	-0.183395	0.224094	0.0602202	-0.537979	12		no_annotation	AT5G56880.1			LOC_Os01g09870.1	expressed protein
GRMZM2G470914	0.054821	-0.834549	0.44135	1.92858	15		no_annotation	AT5G56890.1		Protein kinase superfamily protein	LOC_Os01g51290.1	protein kinase family protein, putative, expressed
GRMZM2G143723	0.454184	-0.950102	0.488447	1.44009	14		no_annotation	AT3G13810.1	AtIDD11,IDD11	indeterminate(ID)-domain 11	LOC_Os01g09850.1	ZOS1-04 - C2H2 zinc finger protein, expressed
GRMZM2G303044	0.428474	-0.49575	0.410959	0.056259	16		Grx_A2 - glutaredoxin subgroup III	AT4G33040.1		Thioredoxin superfamily protein	LOC_Os01g09830.1	OsGrx_A2 - glutaredoxin subgroup III, expressed
GRMZM2G077197	0.136836	0.539304	-0.16262	-1.83599	7	pza03527	LOC100285744	AT4G26120.1		Ankyrin repeat family protein / BTB/POZ domain-containing protein	LOC_Os01g09800.1	BTBA1 - Bric-a-Brac,Tramtrack, Broad Complex BTB domain with Ankyrin repeat region, expressed
GRMZM2G077219	0.933686	-0.749825	0.550445	-0.343874	16		hypothetical protein LOC100381777 (LOC100381777), mRNA	AT2G30370.1	CHAL,EPFL6	allergen-related	LOC_Os02g51950.1	expressed protein
GRMZM2G077227	0.831225	-0.91226	0.554991	0.420476	16	GRMZM2G077227	calmodulin binding protein	AT2G26180.1	IQD6	IQ-domain 6	LOC_Os01g09790.1	IQ calmodulin-binding motif domain containing protein, expressed
GRMZM2G468479	-0.558625	-0.102754	0.268299	0.94029	9	mybr22	hypothetical protein LOC100217142	AT3G21430.2	ALY3,ATALY3	DNA binding	LOC_Os01g09760.1	DIRP family protein, putative, expressed
GRMZM2G115198	-0.396668	-0.0612966	0.245092	0.517689	5		hypothetical protein LOC100275594				LOC_Os01g09750.1	RNA methyltransferase protein, putative, expressed
GRMZM2G077981	-0.0622695	0.261272	-0.00644208	-0.777029	12		hypothetical protein LOC100276016				LOC_Os01g09740.1	F-box/LRR-repeat protein, putative, expressed
GRMZM2G078058	-0.223686	0.936833	-0.904087	-1.02337	8		Putative uncharacterized protein	AT2G03630.1			LOC_Os01g09730.1	expressed protein
GRMZM2G378490	-0.237412	0.990719	-0.765228	-1.46224	8	dof7	hypothetical protein LOC100381674 (LOC100381674), mRNA	AT1G51700.1	ADOF1,DOF1	DOF zinc finger protein 1	LOC_Os01g09720.1	dof zinc finger domain containing protein, putative, expressed
GRMZM2G121452	0.0626211	0.581647	-0.667526	-0.825955	8		hypothetical protein LOC100192879	AT1G64520.1	RPN12a	regulatory particle non-ATPase 12A	LOC_Os07g25420.1	26S proteasome non-ATPase regulatory subunit 8, putative, expressed
GRMZM2G413857	-0.106117	-0.432827	0.474528	0.778075	6		hypothetical protein LOC100193284	AT5G11790.1	NDL2	N-MYC downregulated-like 2	LOC_Os05g10740.1	pollen-specific protein SF21, putative, expressed
GRMZM2G115834	-0.318926	0.572999	-0.0957512	-1.17614	7		hypothetical protein LOC100276829	AT1G19980.1		cytomatrix protein-related	LOC_Os04g02680.1	expressed protein
GRMZM2G380319	-0.346675	-0.553351	0.395334	1.83941	15		hypothetical protein LOC100278356
GRMZM5G853245	0.341406	0.0145511	0.0166642	-0.767069	10		nucleic acid binding protein	AT4G29190.1		Zinc finger C-x8-C-x5-C-x3-H type family protein	LOC_Os01g09620.1	zinc finger/CCCH transcription factor, putative, expressed
GRMZM2G001875	-0.668532	0.0588306	0.460901	0.209355	5	myb131	R2R3MYB-domain protein Fragment	AT2G36890.1	ATMYB38,BIT1,MYB38,RAX2	Duplicated homeodomain-like superfamily protein	LOC_Os01g09590.1	myb-like DNA-binding domain containing protein, putative, expressed
GRMZM2G132116	-0.0978162	0.0217207	-0.0905543	0.300719	5	abk1	hypothetical protein LOC100191291
GRMZM2G132069	0.0813585	-0.549762	0.509128	0.743194	6		6-phosphofructokinase 2	AT4G26270.1	PFK3	phosphofructokinase 3	LOC_Os01g09570.1	6-phosphofructokinase, putative, expressed
GRMZM2G166646	-0.440904	0.135072	-0.236951	0.882958	11		mitochondrial-processing peptidase alpha subunit	AT1G51980.1		Insulinase (Peptidase family M16) protein	LOC_Os01g09560.1	mitochondrial-processing peptidase subunit alpha, mitochondrial precursor, putative, expressed
GRMZM2G166721	0.019709	-0.712279	0.376565	1.70043	15	nactf16	ANAC075	AT4G29230.1	anac075,NAC075	NAC domain containing protein 75	LOC_Os01g09550.1	no apical meristem protein, putative, expressed
GRMZM2G371176	-0.860889	0.0694336	0.237384	1.00399	9		no_annotation	AT3G16490.1	IQD26	IQ-domain 26	LOC_Os01g09470.1	IQ calmodulin-binding motif family protein, expressed
GRMZM2G104081	0.18909	-0.233025	0.801681	-1.16595	10	hex1	hypothetical protein LOC100192075	AT4G29130.1	ATHXK1,GIN2,HXK1	hexokinase 1	LOC_Os01g09460.1	hexokinase, putative, expressed
GRMZM2G104176	-0.336781	0.854406	-0.621509	-1.07384	8	iaa7	hypothetical protein LOC100274580	AT3G16500.1	IAA26,PAP1	phytochrome-associated protein 1	LOC_Os01g09450.1	OsIAA2 - Auxin-responsive Aux/IAA gene family member, expressed
GRMZM2G141723	-0.853756	0.342922	0.517462	-0.527639	12		Putative uncharacterized protein	AT4G37608.1			LOC_Os03g10755.1	expressed protein
GRMZM2G141665	0.310128	0.509958	-0.550192	-1.30472	7		hypothetical protein LOC100272718	AT3G21360.1		2-oxoglutarate (2OG) and Fe(II)-dependent oxygenase superfamily protein	LOC_Os01g09430.1	expressed protein
GRMZM2G165769	0.0725449	-0.764554	0.823481	0.883888	14		hypothetical protein LOC100280172	AT3G21360.1		2-oxoglutarate (2OG) and Fe(II)-dependent oxygenase superfamily protein	LOC_Os01g09430.1	expressed protein
GRMZM2G085019	0.300696	0.526971	-0.101437	-2.24292	7	me3	NADP-dependent malic enzyme, chloroplastic Precursor (NADP-ME)(EC 1.1.1.40)	AT1G79750.1	ATNADP-ME4,NADP-ME4	NADP-malic enzyme 4	LOC_Os01g09320.1	NADP-dependent malic enzyme, chloroplast precursor, putative, expressed
GRMZM2G093050	-0.190448	0.50623	-0.185174	-1.02056	12	eif3	Eukaryotic translation initiation factor 3 subunit A (eIF3a)(eIF-3-theta)(Eukaryotic translation initiation factor 3 large subunit)	AT4G11420.1	ATEIF3A-1,ATTIF3A1,EIF3A,EIF3A-1,TIF3A1	eukaryotic translation initiation factor 3A
GRMZM2G015267	0.270105	0.128931	-0.228134	-0.5352	4		hypothetical protein LOC100191350	AT1G15140.1		FAD/NAD(P)-binding oxidoreductase	LOC_Os01g03050.1	fruit protein PKIWI502, putative, expressed
GRMZM2G152370	0.250838	-0.769665	0.806944	0.578262	16		Putative uncharacterized protein	AT5G51980.1		Transducin/WD40 repeat-like superfamily protein	LOC_Os01g09252.1	WD domain, G-beta repeat domain containing protein, expressed
GRMZM5G820781	-0.229093	-0.175674	0.286972	0.499103	5		hypothetical protein LOC100384109	AT4G32920.1		glycine-rich protein	LOC_Os01g09246.1	glycine-rich protein, putative, expressed
GRMZM2G355572	-0.0871756	-0.0946139	0.319865	-0.134231	13		LOC100280483	AT5G12010.1			LOC_Os01g40070.1	expressed protein
GRMZM2G367898	0.242687	0.0231824	-0.173988	-0.218535	3		no_annotation
GRMZM2G008513	-0.145877	-0.115758	0.281476	0.133958	13		no_annotation	AT4G33080.1		AGC (cAMP-dependent, cGMP-dependent and protein kinase C) kinase family protein	LOC_Os01g09200.1	AGC_AGC_other_NDRh_TRCd.1 - ACG kinases include homologs to PKA, PKG and PKC, expressed
GRMZM2G034300	-0.258479	0.300071	-0.309607	0.0859228	2		hypothetical protein LOC100381793	AT3G50780.1			LOC_Os07g03150.1	H-BTB5 - Bric-a-Brac, Tramtrack, Broad Complex BTB domain with H family conserved sequence, expressed
GRMZM2G167164	-0.211656	0.952574	-0.684208	-1.54228	7		hypothetical protein LOC100193711	AT5G03610.1		GDSL-like Lipase/Acylhydrolase superfamily protein	LOC_Os09g39430.1	GDSL-like lipase/acylhydrolase, putative, expressed
GRMZM2G176506	-0.34663	0.106179	-0.347693	1.01702	11		hypothetical protein LOC100216966	AT2G02710.1	PLP,PLPA,PLPB,PLPC	PAS/LOV protein B	LOC_Os01g09120.1	Twin LOV 1, putative, expressed
GRMZM2G108898	-0.183011	0.126467	0.0300728	-0.136758	3		no_annotation	AT5G15120.1		Protein of unknown function (DUF1637)	LOC_Os01g09030.1	2-aminoethanethiol dioxygenase, putative, expressed
GRMZM2G576002	-0.175308	0.25615	0.207084	-0.960078	12		hypothetical protein LOC100275548	AT2G16780.1	MSI02,MSI2,NFC02,NFC2	Transducin family protein / WD-40 repeat family protein	LOC_Os01g09020.1	WD domain, G-beta repeat domain containing protein, expressed
GRMZM5G898269	0.498749	0.194331	-0.411716	-0.854225	4		no_annotation				LOC_Os01g09020.1	WD domain, G-beta repeat domain containing protein, expressed
GRMZM2G314898	0.306304	-0.175244	-0.296778	0.594301	1		LOC100283536	AT3G62160.1		HXXXD-type acyl-transferase family protein	LOC_Os01g09010.1	transferase family protein, putative, expressed
GRMZM2G314927	-0.276305	-0.0634959	-0.0822481	0.939341	9		no_annotation
GRMZM2G015788	-0.152963	-0.0571984	0.160158	0.185804	5		no_annotation
GRMZM2G314934	-0.0209298	-0.0888276	0.0920632	0.16863	5		no_annotation				LOC_Os03g01360.1	expressed protein
GRMZM2G015805	0.15962	-0.187128	-0.155191	0.646089	1		no_annotation				LOC_Os03g01360.1	expressed protein
GRMZM2G015818	-0.209121	-0.097434	0.1746	0.410061	5		no_annotation				LOC_Os06g09020.1	expressed protein
GRMZM2G314954	-0.163261	-0.375432	0.686196	0.268141	6		no_annotation				LOC_Os08g09890.1	expressed protein
GRMZM2G051458	-0.769444	0.0138708	0.290053	0.910236	5		LOC100280086 (pco126282b), mRNA	AT3G05760.1		C2H2 and C2HC zinc fingers superfamily protein	LOC_Os03g61640.1	ZOS3-23 - C2H2 zinc finger protein, expressed
GRMZM2G353444	-0.208953	-0.650462	0.356495	1.98153	15		LOC100280400 (cl8419_1), mRNA	AT1G06800.1	PLA-I{gamma}1	alpha/beta-Hydrolases superfamily protein	LOC_Os05g32380.1	phospholipase, putative, expressed
GRMZM2G048012	-0.658453	0.376466	-0.184828	0.368931	5	gts1	hypothetical protein LOC100280365	AT1G25350.1	OVA9	glutamine-tRNA ligase, putative / glutaminyl-tRNA synthetase, putative / GlnRS, putative	LOC_Os01g09000.1	glutaminyl-tRNA synthetase, putative, expressed
GRMZM5G818978	0.258841	0.198546	-0.178843	-0.854907	4		hypothetical protein LOC100216886	AT1G09820.1		Pentatricopeptide repeat (PPR-like) superfamily protein	LOC_Os10g34310.1	PPR repeat containing protein, expressed
GRMZM2G120271	-0.337335	0.549062	-0.43736	-0.372327	2		hypothetical protein LOC100217149	AT5G14240.1		Thioredoxin superfamily protein	LOC_Os01g08960.1	phosducin-like protein 3, putative, expressed
GRMZM2G111846	-0.22752	0.587096	-0.381176	-0.837444	8		Putative uncharacterized protein	AT4G30990.1		ARM repeat superfamily protein	LOC_Os01g40250.1	down-regulated in metastasis family protein, expressed
GRMZM2G083763	0.64473	0.307973	-0.395653	-1.57606	7		hypothetical protein LOC100191258	AT5G11010.2		Pre-mRNA cleavage complex II protein family	LOC_Os01g08850.1	expressed protein
GRMZM2G083797	0.0538732	-0.901324	0.743418	1.56005	14		no_annotation	AT2G34930.1		disease resistance family protein / LRR family protein	LOC_Os11g35450.1	leucine-rich repeat receptor protein kinase EXS precursor, putative, expressed
GRMZM2G083810	-0.147357	-0.549948	0.568469	1.08259	14	hsp18f	17.5 kDa class II heat shock protein	AT5G12020.1	HSP17.6II	17.6 kDa class II heat shock protein	LOC_Os01g08860.1	hsp20/alpha crystallin family protein, putative, expressed
GRMZM2G084125	0.784685	-0.541435	0.0358429	0.253967	16		hypothetical protein LOC100277349	AT1G71780.1			LOC_Os01g08950.1	expressed protein
GRMZM2G144615	0.69721	-0.367298	0.0711001	-0.251078	10		hypothetical protein LOC100384398	AT4G14260.1		Protein of unknown function (DUF295)	LOC_Os01g08830.1	OsFBDUF1 - F-box and DUF domain containing protein, expressed
GRMZM2G144668	-0.00226166	-0.672474	0.703007	0.952168	14		1-aminocyclopropane-1-carboxylate oxidase	AT1G03400.1		2-oxoglutarate (2OG) and Fe(II)-dependent oxygenase superfamily protein	LOC_Os06g14400.1	1-aminocyclopropane-1-carboxylate oxidase homolog 4, putative, expressed
GRMZM2G158228	0.0801073	0.108401	0.250412	-1.04044	10		histidyl-tRNA synthetase	AT3G46100.1	ATHRS1,HRS1	Histidyl-tRNA synthetase 1	LOC_Os02g51830.1	tRNA synthetase class II core domain containing protein, expressed
GRMZM2G158194	0.216198	-0.235218	-0.432495	1.25586	9	phd34	no_annotation	AT3G14740.2		RING/FYVE/PHD zinc finger superfamily protein	LOC_Os01g08820.1	PHD-finger domain containing protein, putative, expressed
GRMZM2G099466	0.138156	-0.554302	0.555079	0.553588	6		hypothetical protein LOC100275942	AT4G26060.1		Ribosomal protein L18ae family	LOC_Os01g08814.1	expressed protein
GRMZM2G099461	-0.120842	0.379418	-0.583551	0.0808242	2	ca5p15	Histone-like transcription factor and archaeal histone family protein	AT5G43250.1	NF-YC13	nuclear factor Y, subunit C13	LOC_Os01g08790.1	histone-like transcription factor and archaeal histone, putative, expressed
GRMZM2G355381	-0.31165	0.0188678	0.00849731	0.540268	5		no_annotation	AT1G71710.1		DNAse I-like superfamily protein	LOC_Os01g08780.1	endonuclease/exonuclease/phosphatase family domain containing protein, expressed
GRMZM2G151444	0.0557178	-0.873087	0.623844	1.69668	15	wrky45	hypothetical protein LOC100194371	AT4G39410.1	ATWRKY13,WRKY13	WRKY DNA-binding protein 13	LOC_Os01g08710.2	WRKY102, expressed
GRMZM5G844173	0.115507	-0.714241	0.662831	0.943169	14	gi2	hypothetical protein LOC100272803	AT1G22770.1	FB,GI	gigantea protein (GI)	LOC_Os01g08700.1	GIGANTEA, putative, expressed
GRMZM2G062230	-0.430829	0.586405	-0.387605	-0.415551	2		hypothetical protein LOC100278472	AT2G36960.3	TKI1	TSL-kinase interacting protein 1	LOC_Os01g08680.1	myb/SANT domain protein, putative, expressed
GRMZM2G364272	0.260854	-0.076984	-0.157565	0.0628651	3		no_annotation	AT2G25735.1			LOC_Os01g08670.1	expressed protein
GRMZM2G062186	0.0945005	-0.262624	-0.088259	0.906702	1		no_annotation	AT3G12600.1	atnudt16,NUDT16	nudix hydrolase homolog 16	LOC_Os03g59580.1	hydrolase, NUDIX family, domain containing protein, expressed
GRMZM5G832672	0.0720828	0.738924	-0.837	-1.0564	8		hypothetical protein LOC100273178	AT3G22440.1		FRIGIDA-like protein	LOC_Os01g08580.1	frigida, putative, expressed
GRMZM5G871126	-0.243942	0.772209	-0.799962	-0.614925	8		hypothetical protein LOC100381599 (LOC100381599), mRNA	AT1G18950.1		DDT domain superfamily	LOC_Os01g08550.1	aminoacyl-tRNA synthetase, putative, expressed
GRMZM2G110212	-0.196075	0.932139	-0.975752	-0.918832	8	mus2	MUS2 protein	AT3G24495.1	ATMSH7,MSH6-2,MSH7	MUTS homolog 7	LOC_Os01g08540.1	DNA mismatch repair protein MSH6-2, putative, expressed
GRMZM2G088290	0.191458	0.144587	-0.120919	-0.647133	4		no_annotation
GRMZM2G142413	-0.475461	0.122405	-0.317755	1.15802	9		no_annotation	AT3G16000.1	MFP1	MAR binding filament-like protein 1	LOC_Os01g08510.1	MAR-binding filament-like protein 1, putative, expressed
GRMZM2G363554	-0.264441	-0.431189	0.150668	1.73671	15		no_annotation	AT4G15550.1	IAGLU	indole-3-acetate beta-D-glucosyltransferase	LOC_Os01g08440.1	UDP-glucoronosyl and UDP-glucosyl transferase domain containing protein, expressed
GRMZM2G363535	0.0842569	0.565431	-0.745538	-0.656447	4		hypothetical protein LOC100383188 (LOC100383188), mRNA	AT4G32620.2		Enhancer of polycomb-like transcription factor protein	LOC_Os01g08430.1	expressed protein
GRMZM2G132519	0.0138185	0.752832	-0.54674	-1.56907	7		hypothetical protein LOC100192946	AT2G37990.1		ribosome biogenesis regulatory protein (RRS1) family protein	LOC_Os04g58830.1	ribosome biogenesis regulatory protein, putative, expressed
GRMZM2G083374	-0.345211	0.407221	-0.239954	-0.254944	2	farl4	no_annotation	AT2G25660.1	emb2410	embryo defective 2410	LOC_Os01g08420.1	EMB2410, putative, expressed
GRMZM2G083418	-0.322275	0.460594	-0.238706	-0.490117	12		LOC100282684	AT2G25670.1			LOC_Os01g08410.1	early fruit mRNA, putative, expressed
GRMZM2G083518	-0.463809	0.157706	-0.197889	0.771427	11		hypothetical protein LOC100192511	AT3G24350.1	ATSYP32,SYP32	syntaxin of plants 32	LOC_Os01g08400.1	syntaxin, putative, expressed
GRMZM2G305900	-0.566804	0.801912	-0.408215	-0.856653	8		no_annotation	AT3G62160.1		HXXXD-type acyl-transferase family protein	LOC_Os01g08380.1	transferase family protein, putative, expressed
GRMZM2G120296	0.401386	-0.806437	0.413683	1.19239	14		no_annotation	AT3G05800.1	AIF1	AtBS1(activation-tagged BRI1 suppressor 1)-interacting factor 1	LOC_Os01g14110.1	expressed protein
GRMZM2G421604	-0.263252	-0.376888	0.739396	0.366822	6		hypothetical protein LOC100216761	AT5G54860.1		Major facilitator superfamily protein	LOC_Os01g14100.2	BT1 family protein, putative, expressed
GRMZM5G820912	-0.421344	-0.254524	0.656414	0.420693	6		no_annotation	AT3G10310.1		P-loop nucleoside triphosphate hydrolases superfamily protein with CH (Calponin Homology) domain	LOC_Os01g14090.1	kinesin motor domain containing protein, putative, expressed
GRMZM5G887077	-0.519353	0.247275	-0.0719721	0.317187	5		no_annotation	AT3G10310.1		P-loop nucleoside triphosphate hydrolases superfamily protein with CH (Calponin Homology) domain	LOC_Os11g44880.1	kinesin-4, putative, expressed
GRMZM2G115574	0.268418	-0.453072	0.506147	0.0366212	16		triacylglycerol lipase	AT5G50890.1		alpha/beta-Hydrolases superfamily protein	LOC_Os01g14080.1	lipase class 3 family protein, putative, expressed
GRMZM2G100349	-0.293795	-0.101758	0.0908684	0.762007	5		hypothetical protein LOC100284168	AT1G17080.1		Ribosomal protein L18ae family	LOC_Os01g14070.1	60S ribosomal protein L18a-1, putative, expressed
GRMZM2G100260	0.378076	-0.0542515	-0.0845105	-0.39725	3		D-tyrosyl-tRNA	AT4G18460.1		D-Tyr-tRNA(Tyr) deacylase family protein	LOC_Os01g14040.1	D-tyrosyl-tRNA, putative, expressed
GRMZM2G004696	0.031676	-0.143411	-0.243737	0.92606	1	iaa8	hypothetical protein LOC100193444	AT1G04250.1	AXR3,IAA17	AUX/IAA transcriptional regulator family protein	LOC_Os05g08570.2	OsIAA15 - Auxin-responsive Aux/IAA gene family member, expressed
GRMZM2G028637	0.555794	0.151416	-1.05024	0.458936	11		hypothetical protein LOC100273799	AT3G21650.1		Protein phosphatase 2A regulatory B subunit family protein	LOC_Os01g08310.1	serine/threonine protein phosphatase 2A 59 kDa regulatory subunit Bgamma isoform, putative, expressed
GRMZM2G028774	-0.489396	-0.0647587	0.451767	0.301914	5		hypothetical protein LOC100272367	AT5G19930.1		Protein of unknown function DUF92, transmembrane	LOC_Os01g08290.1	transmembrane protein, putative, expressed
GRMZM2G029135	0.176856	-0.282959	0.0908189	0.455006	1		hypothetical protein LOC100193293	AT1G80360.1		Pyridoxal phosphate (PLP)-dependent transferases superfamily protein	LOC_Os01g08270.1	aminotransferase, classes I and II, domain containing protein, expressed
GRMZM2G118243	-0.179614	0.745114	-0.109777	-2.02912	7	gl13	hypothetical protein LOC100384030	AT2G26910.1	ATPDR4,PDR4	pleiotropic drug resistance 4	LOC_Os01g42410.1	pleiotropic drug resistance protein, putative, expressed
GRMZM2G036340	-0.215732	0.517707	-0.226985	-0.92654	12	d1	no_annotation	AT1G15550.1	ATGA3OX1,GA3OX1,GA4	gibberellin 3-oxidase 1	LOC_Os01g08220.1	gibberellin 3-beta-dioxygenase 2-2, putative, expressed
GRMZM5G802971	0.190829	-0.411335	-0.404464	1.86694	9		no_annotation	AT1G52780.1		Protein of unknown function (DUF2921)	LOC_Os01g08170.1	expressed protein
GRMZM2G348238	0.0374534	-0.802105	0.33523	2.062	15	glk14	hypothetical protein LOC100384814 (LOC100384814), mRNA	AT2G03500.1		Homeodomain-like superfamily protein	LOC_Os01g08160.1	MYB family transcription factor, putative, expressed
GRMZM2G113626	-0.0443497	-0.574572	0.421447	1.25681	14		no_annotation	AT3G15550.1			LOC_Os01g08150.1	expressed protein
GRMZM2G413113	-0.107134	0.751199	-0.803155	-0.808617	8		no_annotation	AT1G52770.1		Phototropic-responsive NPH3 family protein	LOC_Os05g08530.1	phototropic-responsive NPH3 family protein, putative, expressed
GRMZM2G113603	0.208531	-0.0471008	-0.0228069	-0.206595	3		no_annotation
GRMZM2G178209	-0.101717	-0.250196	0.34767	0.383778	6		no_annotation	AT3G53150.1	UGT73D1	UDP-glucosyl transferase 73D1	LOC_Os01g08110.1	flavonol-3-O-glycoside-7-O-glucosyltransferase 1, putative, expressed
GRMZM2G338465	-0.314431	0.353787	-0.0714596	-0.466473	12		cytokinin-O-glucosyltransferase 3	AT2G36800.1	DOGT1,UGT73C5	don-glucosyltransferase 1	LOC_Os10g09990.1	cytokinin-O-glucosyltransferase 3, putative, expressed
GRMZM2G051753	0.173254	0.537796	-0.459513	-1.30977	7	rte3	boron transporter-like protein 2	AT1G15460.1	ATBOR4,BOR4	HCO3- transporter family	LOC_Os01g08020.1	boron transporter protein, putative, expressed
GRMZM2G024551	0.0155391	-0.234774	0.250263	0.290106	13		hypothetical protein LOC100277712	AT1G52720.1			LOC_Os01g07970.1	expressed protein
GRMZM2G138750	0.209777	0.665335	-0.67565	-1.39693	7		hypothetical protein LOC100382270	AT2G26710.1	BAS1,CYP72B1,CYP734A1	Cytochrome P450 superfamily protein	LOC_Os01g29150.1	cytochrome P450 72A1, putative, expressed
GRMZM5G830695	0.340101	-0.639677	0.350963	0.856743	14	mrpa7	acyl-protein thioesterase 2	AT5G20060.1		alpha/beta-Hydrolases superfamily protein	LOC_Os01g07960.1	acyl-protein thioesterase, putative, expressed
GRMZM2G037505	0.263928	-0.256484	0.252528	-0.13522	13		no_annotation
GRMZM2G037386	0.509137	-0.510355	0.175378	0.41721	16		hypothetical protein LOC100273930	AT2G26700.1	PID2	AGC (cAMP-dependent, cGMP-dependent and protein kinase C) kinase family protein	LOC_Os01g07940.1	AGC_PVPK_like_kin82y.3 - ACG kinases include homologs to PKA, PKG and PKC, expressed
GRMZM2G061830	-0.317242	-0.0714127	0.252249	0.37993	5		NADH-cytochrome b5 reductase-like protein	AT5G20080.1		FAD/NAD(P)-binding oxidoreductase	LOC_Os01g07910.1	NADH-cytochrome b5 reductase, putative, expressed
GRMZM2G061798	0.210853	-0.092081	-0.189442	0.279462	3		hypothetical protein LOC100278668	AT1G80180.1			LOC_Os01g07890.1	expressed protein
GRMZM2G039828	0.24091	0.163786	-0.412157	-0.230757	3	bzip6	hypothetical protein LOC100192956	AT5G11260.1	HY5,TED 5	Basic-leucine zipper (bZIP) transcription factor family protein	LOC_Os01g07880.1	transcription factor HY5, putative, expressed
GRMZM2G039454	0.188324	0.0872575	-0.322872	-0.0363056	3	cesa3	Cellulose synthase-3 Fragment	AT4G32410.1	AtCESA1,CESA1,RSW1	cellulose synthase 1	LOC_Os05g08370.1	CESA1 - cellulose synthase, expressed
GRMZM2G096240	0.314433	0.0954689	-0.45436	-0.0542868	3		Putative uncharacterized protein
AC190491.1_FG002	0.204523	0.043178	0.0641815	-0.688531	10		no_annotation
GRMZM2G098335	0.456144	0.167761	-0.563677	-0.372095	4		hypothetical protein LOC100273410	AT2G34160.1		Alba DNA/RNA-binding protein	LOC_Os01g07810.1	protein of unknown function domain containing protein, expressed
GRMZM2G054387	0.193434	0.10263	-0.186282	-0.373509	3		thiol-disulphide oxidoreductase DCC	AT1G52590.1		Putative thiol-disulphide oxidoreductase DCC	LOC_Os01g07800.2	thiol-disulphide oxidoreductase DCC, putative, expressed
GRMZM2G054509	0.558552	-0.949606	0.564799	1.07692	14		flavonol sulfotransferase-like	AT5G07000.1	ATST2B,ST2B	sulfotransferase 2B	LOC_Os04g44460.1	sulfotransferase domain containing protein, expressed
GRMZM2G054559	-0.0510815	-0.36424	0.354101	0.6688	6	pld1	Phospholipase D alpha 1 (PLD alpha 1)(EC 3.1.4.4)(Choline phosphatase 1)(Phosphatidylcholine-hydrolyzing phospholipase D 1)	AT3G15730.1	PLD,PLDALPHA1	phospholipase D alpha 1	LOC_Os01g07760.1	phospholipase D, putative, expressed
GRMZM2G066440	-0.118108	0.85069	-0.830935	-1.07933	8		hypothetical protein LOC100381784	AT5G14610.2		DEAD box RNA helicase family protein	LOC_Os01g68760.1	WW domain containing protein, expressed
GRMZM2G066413	-0.155987	0.781265	-0.877504	-0.667445	8		no_annotation	AT5G33320.1	ARAPPT,CUE1,PPT	Glucose-6-phosphate/phosphate translocator-related	LOC_Os01g07730.1	phosphate/phosphoenolpyruvate translocator-related protein, putative, expressed
GRMZM2G066362	0.295585	-0.455428	0.160688	0.68145	1		hypothetical protein LOC100276684	AT2G47760.1	ALG3,AtALG3	asparagine-linked glycosylation 3	LOC_Os01g07720.4	dolichyl-P-Man Man-PP-dolichyl mannosyltransferase, putative, expressed
GRMZM2G169929	0.0768112	0.553148	-0.0358983	-2.01785	7		LOC100277400 (cl37495_1), mRNA	AT5G62960.1			LOC_Os01g07700.1	expressed protein
GRMZM2G010693	-0.264041	-0.394154	0.0270023	1.85362	15		hypothetical protein LOC100383570	AT1G60800.1	NIK3	NSP-interacting kinase 3	LOC_Os01g07630.1	BRASSINOSTEROID INSENSITIVE 1-associated receptor kinase 1 precursor, putative, expressed
GRMZM2G150962	-0.139398	-0.700584	0.490341	1.75016	15		LOC100281702	AT1G23340.1		Protein of Unknown Function (DUF239)	LOC_Os01g07570.1	carboxyl-terminal proteinase, putative, expressed
GRMZM2G150941	-0.146173	-0.687027	1.2076	0.281735	6		hypothetical protein LOC100383231
GRMZM2G451050	-0.227645	0.091335	-0.152934	0.441485	5		no_annotation
GRMZM2G150928	0.248151	-0.225194	0.62452	-0.957163	10		no_annotation
GRMZM2G150906	-0.0169917	0.597747	-0.585587	-0.886957	8		stachyose synthase	AT5G40390.1	SIP1	Raffinose synthase family protein	LOC_Os01g07530.1	uncharacterized glycosyltransferase, putative, expressed
GRMZM2G150838	-0.26026	-0.262032	0.283602	0.870427	6		hypothetical protein LOC100272723	AT3G01560.1		Protein of unknown function (DUF1421)	LOC_Os01g07520.1	proline-rich family protein, putative, expressed
GRMZM2G094224	-0.0945317	-0.662572	0.231267	2.04553	15		photosystem I reaction center subunit XI	AT4G12800.1	PSAL	photosystem I subunit l	LOC_Os12g23200.1	photosystem I reaction center subunit XI, chloroplast precursor, putative, expressed
GRMZM2G066345	-0.277816	-0.534791	0.574587	1.27822	14	tar2	no_annotation	AT4G24670.1	TAR2	tryptophan aminotransferase related 2	LOC_Os01g07500.1	alliin lyase precursor, putative, expressed
AC191012.2_FG001	-0.0537422	-0.178089	0.181081	0.368633	5		no_annotation
GRMZM2G319167	0.0189195	0.322211	-0.246039	-0.673499	4		no_annotation	AT3G27670.1	RST1	ARM repeat superfamily protein	LOC_Os01g07490.1	RST1, putative, expressed
GRMZM2G319169	-0.0135799	-0.0812615	0.100849	0.109877	3		no_annotation	AT3G27670.1	RST1	ARM repeat superfamily protein	LOC_Os01g07490.1	RST1, putative, expressed
AC233943.1_FG002	-0.667154	-0.132686	0.811326	0.176056	13	ra2	ramosa 2	AT5G63090.1	LOB	Lateral organ boundaries (LOB) domain family protein	LOC_Os01g07480.1	DUF260 domain containing protein, putative, expressed
GRMZM2G023952	-0.111559	-0.429368	0.85481	0.0162878	13		Cytochrome P450 monooxygenase	AT2G26170.1	CYP711A1,MAX1	cytochrome P450, family 711, subfamily A, polypeptide 1	LOC_Os01g50590.1	cytochrome P450, putative, expressed
GRMZM2G021410	-0.286048	-0.543966	0.663019	1.14994	14		hydrolase (LOC100285186), mRNA	AT5G21950.1		alpha/beta-Hydrolases superfamily protein	LOC_Os01g07420.1	hydrolase, alpha/beta fold family protein, putative, expressed
GRMZM2G021243	-0.288981	0.281153	0.000599159	-0.407273	12		no_annotation	AT1G14020.1		O-fucosyltransferase family protein	LOC_Os01g07410.1	growth regulator related protein, putative, expressed
GRMZM2G069177	0.821381	-0.581372	0.246224	-0.100408	16	atg18c	Putative uncharacterized protein	AT3G56440.1	ATATG18D,ATG18D	homolog of yeast autophagy 18 (ATG18) D	LOC_Os01g07400.1	WD40-like domain containing protein, putative, expressed
GRMZM5G890843	0.211261	-0.531526	0.162633	1.11255	14		zinc finger, C3HC4 type family protein	AT5G01960.1		RING/U-box superfamily protein	LOC_Os01g07390.1	zinc finger, C3HC4 type family protein, expressed
GRMZM2G459861	-0.298127	0.538395	-0.52976	-0.228607	2		no_annotation	AT3G56430.1			LOC_Os01g07382.1	expressed protein
GRMZM2G159145	0.3968	-0.11646	-0.120007	-0.145978	3		thioredoxin H-type	AT3G08710.1	ATH9,TH9,TRX H9	thioredoxin H-type 9	LOC_Os01g07376.1	thioredoxin, putative, expressed
GRMZM5G858165	-0.442873	-0.407265	0.184146	1.94288	15		Putative uncharacterized protein	AT2G30500.1		Kinase interacting (KIP1-like) family protein	LOC_Os01g07370.1	KIP1, putative, expressed
GRMZM5G831408	-0.43528	0.492718	0.288394	-1.43074	7		hypothetical protein LOC100273891	AT5G58320.2		Kinase interacting (KIP1-like) family protein	LOC_Os01g07360.1	KIP1, putative, expressed
GRMZM2G146627	0.150915	-0.0480624	0.17081	-0.475231	10	tip4c	Aquaporin TIP4-3 (Tonoplast intrinsic protein 4-3)(ZmTIP4-3)(ZmTIP4;3)	AT2G25810.1	TIP4;1	tonoplast intrinsic protein 4;1	LOC_Os01g13130.1	aquaporin protein, putative, expressed
GRMZM2G447857	0.398483	0.213653	-0.625064	-0.294623	4		Putative uncharacterized protein	AT5G66631.1		Tetratricopeptide repeat (TPR)-like superfamily protein	LOC_Os01g07340.1	pentatricopeptide, putative, expressed
GRMZM2G146679	0.60206	-0.420295	0.33339	-0.399869	10		Putative uncharacterized protein
GRMZM5G832229	0.0433047	-0.523435	0.469303	0.806808	6		ultraviolet-B-repressible protein	AT2G06520.1	PSBX	photosystem II subunit X	LOC_Os07g47640.1	ultraviolet-B-repressible protein, putative, expressed
GRMZM2G146740	0.367994	-0.853975	0.377247	1.49843	14		no_annotation				LOC_Os01g07320.1	expressed protein
GRMZM2G116053	0.278171	-1.00365	0.720097	1.51625	14		hypothetical protein LOC100274338	AT1G06890.1		nodulin MtN21 /EamA-like transporter family protein	LOC_Os01g07310.1	transporter-related, putative, expressed
GRMZM5G804783	0.00802596	0.141063	-0.109799	-0.290174	3		hypothetical protein LOC100279308	AT2G40550.1	ETG1	E2F target gene 1	LOC_Os01g07260.1	expressed protein
GRMZM5G877259	0.369943	-0.683208	0.453465	0.744412	16		LOC100282421	AT3G51730.1		saposin B domain-containing protein	LOC_Os01g07250.1	saposin-like type B, region 1 family protein, putative, expressed
GRMZM5G879280	-0.216078	-0.672573	0.421289	1.94358	15		hypothetical protein LOC100384220 (LOC100384220), mRNA
GRMZM2G048022	-0.437055	-0.504824	0.271707	2.09758	15		hypothetical protein LOC100275461	AT5G01790.1			LOC_Os01g07240.1	expressed protein
GRMZM2G047815	-0.192312	-0.73181	0.673745	1.59847	15		hypothetical protein LOC100278194	AT4G35530.1		phosphatidylinositolglycan-related	LOC_Os05g07260.2	phosphatidylinositolglycan-related, putative, expressed
GRMZM2G333623	-0.647878	0.271889	0.218608	-0.0930696	5		no_annotation	AT5G43130.1	TAF4,TAF4B	TBP-associated factor 4	LOC_Os02g43750.1	transcription initiation factor, putative, expressed
GRMZM2G102664	-0.459506	0.222097	0.19188	-0.242089	12		no_annotation	AT5G43130.1	TAF4,TAF4B	TBP-associated factor 4	LOC_Os02g43750.1	transcription initiation factor, putative, expressed
GRMZM2G102714	-0.233851	-0.704365	0.500736	1.93151	15		nuclease (LOC100281257), mRNA	AT3G56170.1	CAN	Ca-2+ dependent nuclease	LOC_Os01g07200.1	staphylococcal nuclease homologue, putative, expressed
GRMZM2G129482	-0.297455	-0.617249	1.04205	0.671181	6		no_annotation	AT3G05840.1	ATSK12	Protein kinase superfamily protein	LOC_Os01g14860.1	CGMC_GSK.1 - CGMC includes CDA, MAPK, GSK3, and CLKC kinases, expressed
GRMZM2G016232	-0.14036	0.366876	-0.719072	0.434796	11		Histone H4	AT1G07660.2		Histone superfamily protein	LOC_Os05g38740.1	Core histone H2A/H2B/H3/H4 domain containing protein, putative, expressed
AC199873.4_FG002	0.348963	-0.355711	0.217666	0.111732	16		no_annotation
GRMZM2G026783	-0.647219	-0.202079	0.436349	1.12901	9		hypothetical protein LOC100278056	AT2G30230.1			LOC_Os01g07150.1	expressed protein
GRMZM2G126446	-0.125329	0.209571	-0.221523	-0.0397947	3		no_annotation	AT5G63220.1			LOC_Os01g07100.1	expressed protein
GRMZM2G031040	-0.308632	-0.446144	0.562864	1.05304	6		no_annotation	AT5G10220.1	ANN6,ANNAT6	annexin 6	LOC_Os01g31270.1	annexin, putative, expressed
GRMZM2G030971	-0.196052	-0.412612	0.85286	0.130526	13		no_annotation	AT5G63220.1			LOC_Os01g07100.1	expressed protein
GRMZM2G003186	0.0988241	-0.338454	0.440468	0.106004	13		no_annotation	AT1G65520.1	ATECI1,ECHIC,ECI1,PEC11	delta(3), delta(2)-enoyl CoA isomerase 1	LOC_Os03g56620.1	expressed protein
GRMZM2G003096	-0.245771	-0.346564	0.503579	0.697357	6		protein phosphatase 2C	AT2G30170.1		Protein phosphatase 2C family protein	LOC_Os01g07090.1	5-azacytidine resistance protein azr1, putative, expressed
GRMZM2G303752	-0.212181	0.585479	-0.552889	-0.519037	2		hypothetical protein LOC100383354	AT5G05450.1		P-loop containing nucleoside triphosphate hydrolases superfamily protein
GRMZM5G816228	0.0757959	0.346392	-0.531501	-0.300962	2		no_annotation
GRMZM5G826700	-0.266188	-0.32831	0.442901	0.795659	6		no_annotation	AT5G05500.1		Pollen Ole e 1 allergen and extensin family protein	LOC_Os01g07060.1	POEI43 - Pollen Ole e I allergen and extensin family protein precursor, putative, expressed
GRMZM5G819035	-0.193196	0.102367	-0.00845342	0.0450128	5		no_annotation	AT3G51950.1		Zinc finger (CCCH-type) family protein / RNA recognition motif (RRM)-containing protein	LOC_Os03g21140.1	RNA-binding zinc finger protein, putative, expressed
GRMZM2G163323	-0.181549	0.310548	-0.728227	0.732635	11		no_annotation	AT2G33050.1	AtRLP26,RLP26	receptor like protein 26	LOC_Os01g06520.1	verticillium wilt disease resistance protein, putative, expressed
GRMZM2G163291	-0.212905	-0.31154	0.478982	0.558236	6	smh5	single myb histone 5
GRMZM2G062576	-0.153732	0.532797	-0.626083	-0.305161	2		no_annotation	AT1G47890.1	AtRLP7,RLP7	receptor like protein 7	LOC_Os04g28210.1	verticillium wilt disease resistance protein, putative, expressed
GRMZM2G379913	-0.0342602	0.691916	-0.478454	-1.39628	7		no_annotation	AT3G06530.1		ARM repeat superfamily protein	LOC_Os04g46310.1	HEAT repeat family protein, putative, expressed
GRMZM2G379929	-0.303921	0.780265	-0.406461	-1.31017	8		no_annotation	AT3G06530.2		ARM repeat superfamily protein	LOC_Os04g46310.1	HEAT repeat family protein, putative, expressed
GRMZM2G134385	-0.274606	0.578512	-0.0462436	-1.38309	7		hypothetical protein LOC100193917	AT3G06530.2		ARM repeat superfamily protein	LOC_Os04g46310.1	HEAT repeat family protein, putative, expressed
GRMZM2G134454	0.152246	0.114128	-0.370176	0.0364138	3		no_annotation	AT4G10200.1		TTF-type zinc finger protein with HAT dimerisation domain	LOC_Os06g40680.1	expressed protein
GRMZM2G088443	-0.0579208	0.436491	-0.189738	-1.0324	7	bhlh104	hypothetical protein LOC100382374	AT4G38070.1		basic helix-loop-helix (bHLH) DNA-binding superfamily protein	LOC_Os01g06640.1	basic helix-loop-helix, putative, expressed
GRMZM5G862219	0.134558	0.431009	0.0161759	-1.81	7		LOC100283936	AT3G51840.1	ACX4,ATG6,ATSCX	acyl-CoA oxidase 4	LOC_Os01g06600.1	glutaryl-CoA dehydrogenase, mitochondrial precursor, putative, expressed
GRMZM2G165044	-0.183851	0.337827	-0.381966	-0.0507597	2		no_annotation	AT2G15530.1		RING/U-box superfamily protein	LOC_Os01g06590.1	zinc finger, C3HC4 type domain containing protein, expressed
GRMZM2G177242	-0.176251	-0.610157	0.342737	1.80258	15		fasciclin-like arabinogalactan protein 7	AT5G03170.1	ATFLA11,FLA11	FASCICLIN-like arabinogalactan-protein 11	LOC_Os01g06580.1	fasciclin domain containing protein, expressed
GRMZM2G452564	-0.286984	0.88035	-0.704984	-1.09729	8		no_annotation	AT4G18690.1			LOC_Os01g06560.1	transcription factor HBP-1b, putative, expressed
GRMZM2G133718	-0.299492	-0.0181484	-0.0915551	0.845613	11		serine carboxypeptidase K10B2.2	AT3G07990.1	SCPL27	serine carboxypeptidase-like 27	LOC_Os01g06490.1	OsSCP1 - Putative Serine Carboxypeptidase homologue, expressed
GRMZM2G334628	0.240801	0.138415	-0.554949	0.143843	3		hypothetical protein LOC100194102	AT3G08590.1		Phosphoglycerate mutase, 2,3-bisphosphoglycerate-independent	LOC_Os01g60190.1	2,3-bisphosphoglycerate-independent phosphoglycerate mutase, putative, expressed
GRMZM2G040587	-0.103167	0.304242	-0.135126	-0.588261	12		mitochondrial import inner membrane translocase subunit TIM14	AT2G35795.1		Chaperone DnaJ-domain superfamily protein	LOC_Os07g09450.1	heat shock protein DnaJ, putative, expressed
GRMZM2G334741	0.138	0.594618	-0.688067	-0.981031	8		hypothetical protein LOC100276897				LOC_Os01g06430.1	expressed protein
GRMZM2G102196	-0.394944	-0.264205	0.602678	0.509249	6		hypothetical protein LOC100304331	AT5G13560.1			LOC_Os01g06270.1	expressed protein
AC206350.3_FG005	-0.173372	0.688422	-0.631146	-0.800439	8		dirigent-like protein	AT1G07730.2		Disease resistance-responsive (dirigent-like protein) family protein	LOC_Os01g06250.1	dirigent, putative, expressed
GRMZM2G401581	-0.0714026	0.472244	-0.878555	0.247061	2		Histone H3.2	AT1G09200.1		Histone superfamily protein	LOC_Os04g34240.1	histone H3, putative, expressed
GRMZM5G837448	0.0790882	0.274619	-0.0429233	-1.0335	12		hypothetical protein LOC100384117
GRMZM2G028718	-0.454998	0.474432	-0.141161	-0.468195	12		no_annotation	AT5G59900.1		Pentatricopeptide repeat (PPR) superfamily protein	LOC_Os01g06000.1	PPR repeat containing protein, expressed
GRMZM2G025817	0.292102	-0.937539	0.899214	0.898754	14		no_annotation	AT1G12920.1	ERF1-2	eukaryotic release factor 1-2	LOC_Os07g39870.1	eukaryotic peptide chain release factor subunit 1-1, putative, expressed
GRMZM2G378717	-0.37545	0.609805	-0.734782	0.0861466	2		hypothetical protein LOC100382529	AT4G33760.1		tRNA synthetase class II (D, K and N) family protein	LOC_Os01g06020.1	aspartyl-tRNA synthetase, putative, expressed
GRMZM2G067530	-0.393034	0.187316	-0.245686	0.621835	11		no_annotation	AT4G33760.1		tRNA synthetase class II (D, K and N) family protein	LOC_Os01g06020.1	aspartyl-tRNA synthetase, putative, expressed
GRMZM2G102822	-0.375461	-0.462334	0.599863	1.16937	14		no_annotation	AT5G01120.1		Protein of unknown function (DUF674)	LOC_Os01g06030.1	expressed protein
GRMZM2G387828	0.31224	0.00469948	0.266181	-1.17329	10		no_annotation	AT5G01150.1		Protein of unknown function (DUF674)	LOC_Os01g06030.1	expressed protein
GRMZM2G163939	0.0705435	0.56089	-0.674459	-0.755284	4		Histone H2B	AT3G45980.1	H2B,HTB9	Histone superfamily protein	LOC_Os03g17084.1	Core histone H2A/H2B/H3/H4 domain containing protein, putative, expressed
GRMZM2G463574	0.0957581	-0.544111	0.260945	1.19098	14		no_annotation	AT3G47570.1		Leucine-rich repeat protein kinase family protein	LOC_Os01g05870.1	receptor kinase, putative, expressed
GRMZM2G463577	0.145376	-0.339405	0.186356	0.524454	1		no_annotation
GRMZM2G463580	0.189279	-0.543132	0.531434	0.459534	16		no_annotation	AT3G47570.1		Leucine-rich repeat protein kinase family protein	LOC_Os01g05870.1	receptor kinase, putative, expressed
GRMZM2G156816	0.0887222	-0.893535	0.598805	1.75232	15		hypothetical protein LOC100279982	AT5G48930.1	HCT	hydroxycinnamoyl-CoA shikimate/quinate hydroxycinnamoyl transferase	LOC_Os08g43040.1	transferase family protein, putative, expressed
AC215260.3_FG004	0.0761418	-0.417491	0.513333	0.282269	16		regulator of ribonuclease activity A	AT5G16450.1		Ribonuclease E inhibitor RraA/Dimethylmenaquinone methyltransferase	LOC_Os01g52460.1	regulator of ribonuclease, putative, expressed
AC215260.3_FG001	-0.322427	-0.610704	0.816773	1.14877	14		LOC100285709	AT5G42510.1		Disease resistance-responsive (dirigent-like protein) family protein	LOC_Os07g42520.1	dirigent, putative, expressed
GRMZM2G162527	0.793533	-0.695818	0.47207	-0.0958442	16		Putative uncharacterized protein	AT2G37540.1		NAD(P)-binding Rossmann-fold superfamily protein	LOC_Os01g05840.1	oxidoreductase, short chain dehydrogenase/reductase family domain containing family, expressed
GRMZM5G871336	-0.0626025	-0.246028	0.311469	0.363365	6		hypothetical protein LOC100276061	AT5G59960.1			LOC_Os01g05830.1	expressed protein
GRMZM5G839422	-0.637487	0.174236	0.071631	0.521886	5		inner membrane protein ALBINO3	AT2G28800.1	ALB3	63 kDa inner membrane family protein	LOC_Os01g05800.1	inner membrane protein, putative, expressed
GRMZM2G132009	0.39089	0.170714	-0.508072	-0.363136	4		hypothetical protein LOC100279810	AT2G37570.1	SLT1	HSP20-like chaperones superfamily protein	LOC_Os01g05790.1	SLT1 protein, putative, expressed
GRMZM2G151087	0.361678	0.100554	-0.0236919	-1.02791	10		hypothetical protein LOC100274548	AT5G10480.1	PAS2,PEP	Protein-tyrosine phosphatase-like, PTPLA	LOC_Os04g20280.1	expressed protein
GRMZM2G451327	-0.438062	-0.254595	0.118786	1.52963	9		no_annotation	AT2G39550.1	ATGGT-IB,GGB,PGGT-I	Prenyltransferase family protein	LOC_Os08g40140.1	geranylgeranyl transferase type-2 subunit beta, putative, expressed
GRMZM2G166064	-0.66542	0.361766	-0.0717379	0.208134	5		hypothetical protein LOC100275570	AT5G02390.1		Protein of unknown function (DUF3741)	LOC_Os01g05660.1	expressed protein
GRMZM2G099340	0.562832	-0.774137	0.244105	1.0956	14	mtl3	metallothionein-like protein type 2	AT3G09390.1	ATMT-1,ATMT-K,MT2A	metallothionein 2A	LOC_Os12g38270.1	metallothionein, putative, expressed
GRMZM2G541193	-0.388753	0.18221	0.140542	-0.141313	5		hypothetical protein LOC100192707	AT5G02310.1	PRT6	proteolysis 6	LOC_Os01g05500.1	zinc finger protein, putative, expressed
GRMZM2G438938	-0.0476178	0.605233	-0.549862	-0.923354	8		no_annotation	AT5G02310.1	PRT6	proteolysis 6	LOC_Os01g05500.1	zinc finger protein, putative, expressed
GRMZM2G030784	0.00842868	-0.409821	0.600677	0.21616	13	tpi4	Triosephosphate isomerase, cytosolic (TIM)(Triose-phosphate isomerase)(EC 5.3.1.1)	AT3G55440.1	ATCTIMC,CYTOTPI,TPI	triosephosphate isomerase	LOC_Os01g05490.1	triosephosphate isomerase, cytosolic, putative, expressed
GRMZM2G030712	0.11332	-0.991351	0.949211	1.34467	14		hypothetical protein LOC100381749	AT2G39690.2		Protein of unknown function, DUF547	LOC_Os01g05480.2	expressed protein
GRMZM2G100898	-0.0937888	0.315911	0.167935	-1.25398	7		no_annotation	AT1G15910.1		XH/XS domain-containing protein	LOC_Os01g05470.1	transcription factor X1, putative, expressed
GRMZM2G100889	0.19495	-0.527831	0.381927	0.693657	16		no_annotation	AT2G29050.1	ATRBL1,RBL1	RHOMBOID-like 1	LOC_Os11g47840.1	OsRhmbd18 - Putative Rhomboid homologue, expressed
GRMZM2G100881	-0.23704	0.0636608	-0.107336	0.465939	5		no_annotation	AT1G32130.1	ATIWS1,IWS1	Transcription elongation factor (TFIIS) family protein	LOC_Os01g05420.1	IWS1 C-terminus family protein, putative, expressed
GRMZM2G380195	-0.044852	-0.327635	0.323925	0.588576	6		Putative uncharacterized protein
GRMZM2G079625	0.0190081	0.374479	-0.634483	-0.0797244	2		hypothetical protein LOC100277744	AT5G59460.1		scarecrow-like transcription factor 11 (SCL11)	LOC_Os01g05130.1	expressed protein
GRMZM2G384090	-0.475815	-0.108531	0.577813	0.175863	13		hypothetical protein LOC100384041				LOC_Os01g05100.1	expressed protein
GRMZM2G085713	0.35403	0.237403	-0.435644	-0.667685	4		hypothetical protein LOC100191309	AT2G37680.1			LOC_Os03g47550.1	expressed protein
GRMZM2G034534	0.143197	-0.527753	0.541958	0.476826	16		hypothetical protein LOC100280003 (LOC100280003), mRNA	AT1G27480.1		alpha/beta-Hydrolases superfamily protein	LOC_Os02g37654.1	lecithin:cholesterol acyltransferase, putative, expressed
GRMZM2G037134	0.355207	-0.808353	0.526088	1.06665	14		hypothetical protein LOC100272653	AT3G49720.1			LOC_Os01g05070.1	expressed protein
GRMZM2G037130	-0.0833704	0.491445	-0.609127	-0.335063	2		Putative uncharacterized protein				LOC_Os01g05064.1	expressed protein
AC233872.1_FG003	-0.0446411	0.390592	-0.414933	-0.447925	2		mitochondrial glycoprotein	AT5G05990.1		Mitochondrial glycoprotein family protein	LOC_Os01g05010.1	mitochondrial glycoprotein, putative, expressed
GRMZM5G836162	-0.00853045	0.484565	-0.391804	-0.895307	4		hypothetical protein LOC100193742	AT3G55640.1		Mitochondrial substrate carrier family protein	LOC_Os01g04990.1	mitochondrial carrier protein, putative, expressed
GRMZM2G092689	0.126069	0.108475	-0.369917	0.108032	3		no_annotation
GRMZM2G393436	0.233679	-0.802568	0.696795	0.948042	14		no_annotation	AT1G06110.1	SKIP16	SKP1/ASK-interacting protein 16	LOC_Os05g07860.1	uvrB/uvrC motif family protein, expressed
GRMZM2G701362	-0.231284	-0.684029	1.09272	0.671224	6		no_annotation	AT4G29190.1		Zinc finger C-x8-C-x5-C-x3-H type family protein	LOC_Os05g10670.1	zinc finger CCCH type family protein, putative, expressed
GRMZM2G055446	-0.381608	-0.61388	0.51226	1.88728	15		no_annotation	AT4G15480.1	UGT84A1	UDP-Glycosyltransferase superfamily protein	LOC_Os01g49230.1	limonoid UDP-glucosyltransferase, putative, expressed
GRMZM2G020772	-0.0709875	-0.818563	0.571594	1.86376	15	myb81	hypothetical protein LOC100381953	AT2G38090.1		Duplicated homeodomain-like superfamily protein	LOC_Os01g04930.1	MYB family transcription factor, putative, expressed
GRMZM2G044552	-0.0598526	0.43744	-0.301926	-0.80748	4		hypothetical protein LOC100280192	AT4G34412.1			LOC_Os01g04910.1	TP53RK-binding protein, putative, expressed
GRMZM2G044697	-0.579736	0.356303	-0.00268673	-0.0822154	5		hypothetical protein LOC100193065	AT5G05740.2	ATEGY2,EGY2	ethylene-dependent gravitropism-deficient and yellow-green-like 2	LOC_Os01g04900.1	peptidase M50 family protein, putative, expressed
GRMZM2G560444	-0.0111652	-0.112126	-0.019846	0.454463	1		no_annotation
GRMZM2G560440	-0.0179448	-0.350308	0.42011	0.421747	6		no_annotation
GRMZM2G089149	-0.0364097	-0.495898	0.76359	0.281282	6		hypothetical protein LOC100383285	AT5G01510.1	RUS5	Protein of unknown function, DUF647	LOC_Os01g04860.1	DUF647 domain containing protein, putative, expressed
GRMZM2G088834	0.184262	-0.373367	-0.158268	1.25479	9		vacuolar sorting protein 4b	AT2G27600.1	ATSKD1,SKD1,VPS4	AAA-type ATPase family protein	LOC_Os01g04814.1	vacuolar protein sorting-associating protein 4B, putative, expressed
GRMZM2G327564	0.134709	0.303457	-0.278635	-0.774246	4		Ribosomal protein L26 Fragment	AT3G49910.1		Translation protein SH3-like family protein	LOC_Os12g05430.1	ribosomal protein L24, putative, expressed
AC200725.4_FG003	-0.0582222	-0.410307	0.353003	0.846513	6		no_annotation
GRMZM2G320521	0.474402	-0.606133	0.178387	0.815888	1		hypothetical protein LOC100382383	AT1G25510.1		Eukaryotic aspartyl protease family protein	LOC_Os01g04710.1	aspartic proteinase, putative, expressed
GRMZM2G022897	-0.0629487	0.393745	-0.440275	-0.37166	2		hypothetical protein LOC100279241	AT1G25570.1		Di-glucose binding protein with Leucine-rich repeat domain	LOC_Os01g04720.1	leucine-rich repeat protein-related, putative, expressed
GRMZM2G320549	-0.0490318	-0.638574	0.560831	1.21141	14	mads54	no_annotation	AT4G22950.1	AGL19,GL19	AGAMOUS-like 19	LOC_Os01g69850.1	OsMADS65 - MADS-box family gene with MIKC* type-box, expressed
GRMZM2G161154	0.00418547	-0.875681	0.742899	1.57071	14		metallothionein-like protein type 2	AT3G09390.1	ATMT-1,ATMT-K,MT2A	metallothionein 2A	LOC_Os12g38270.1	metallothionein, putative, expressed
GRMZM2G169182	0.22926	-0.521096	-0.0193537	1.40402	9		no_annotation	AT2G01190.1		Octicosapeptide/Phox/Bem1p family protein	LOC_Os01g04650.1	PB1 domain containing protein, expressed
GRMZM2G169152	-0.445193	0.350069	0.058716	-0.452287	12		hypothetical protein LOC100384695	AT3G18270.1	CYP77A5P	cytochrome P450, family 77, subfamily A, polypeptide 5 pseudogene	LOC_Os01g04630.1	muconate cycloisomerase, putative, expressed
GRMZM2G169121	-0.174122	0.0293141	0.42832	-0.610996	12		hypothetical protein LOC100194164	AT2G01260.1		Protein of unknown function (DUF789)	LOC_Os01g04590.1	expressed protein
GRMZM2G412760	-0.00786857	0.410425	-0.919807	0.418864	11		no_annotation	AT1G66910.1		Protein kinase superfamily protein	LOC_Os01g04570.2	Ser/Thr protein kinase, putative, expressed
GRMZM5G832149	0.12212	0.246961	-0.233656	-0.641293	4		WAK2 - OsWAK receptor-like cytoplasmic kinase (OsWAK-RLCK)	AT1G18390.2		Protein kinase superfamily protein	LOC_Os01g04450.1	OsWAK2 - OsWAK receptor-like cytoplasmic kinase OsWAK-RLCK, expressed
GRMZM2G013790	-0.601847	0.181057	-0.048289	0.666574	5		WAK1 - OsWAK receptor-like cytoplasmic kinase (OsWAK-RLCK)	AT1G18390.2		Protein kinase superfamily protein	LOC_Os01g04409.1	OsWAK1 - OsWAK receptor-like cytoplasmic kinase OsWAK-RLCK, expressed
GRMZM2G437097	0.731001	-0.375937	-0.0132471	-0.119729	3		hypothetical protein LOC100277667				LOC_Os01g04390.1	expressed protein
GRMZM2G437100	0.464582	-0.946564	1.21701	-0.0502086	16		16.9 kDa class I heat shock protein 1	AT1G53540.1		HSP20-like chaperones superfamily protein	LOC_Os01g04380.1	hsp20/alpha crystallin family protein, putative, expressed
GRMZM2G158232	-0.0762792	-0.776458	0.646315	1.57753	15		16.9 kDa class I heat shock protein 1	AT1G53540.1		HSP20-like chaperones superfamily protein	LOC_Os01g04370.1	hsp20/alpha crystallin family protein, putative, expressed
GRMZM5G845130	0.174231	-0.125844	-0.0283353	0.148662	3		no_annotation
GRMZM2G413897	0.30266	-0.290606	0.0426777	0.326446	1		16.9 kDa class I heat shock protein 2	AT1G07400.1		HSP20-like chaperones superfamily protein	LOC_Os01g04350.1	hsp20/alpha crystallin family protein, putative, expressed
GRMZM2G003794	-0.052656	-0.758838	0.574779	1.61169	15		LOC100281517	AT1G58370.1	ATXYN1,RXF12	glycosyl hydrolase family 10 protein / carbohydrate-binding domain-containing protein	LOC_Os01g04300.1	glycosyl hydrolase family 10 protein, putative, expressed
GRMZM2G178769	-0.208049	-0.103175	0.571289	-0.365367	13	hct8	Putative uncharacterized protein	AT5G48930.1	HCT	hydroxycinnamoyl-CoA shikimate/quinate hydroxycinnamoyl transferase	LOC_Os08g43040.1	transferase family protein, putative, expressed
GRMZM2G031004	0.461534	-0.527164	-0.00405495	0.930115	1	xyn10	endo-1,4-beta-xylanase	AT1G58370.1	ATXYN1,RXF12	glycosyl hydrolase family 10 protein / carbohydrate-binding domain-containing protein	LOC_Os01g04290.1	glycosyl hydrolase family 10 protein, putative, expressed
GRMZM2G126749	0.431418	-0.835837	0.779928	0.502736	16		no_annotation	AT1G73805.1		Calmodulin binding protein-like	LOC_Os01g04280.1	calmodulin binding protein, putative, expressed
GRMZM5G850019	-0.189663	-0.695501	0.699451	1.41468	14		delta-7-sterol-C5	AT3G02580.1	BUL1,DWF7,STE1	sterol 1	LOC_Os01g04260.1	fatty acid hydroxylase, putative, expressed
GRMZM2G013176	0.151869	0.303394	-0.658679	-0.0482589	2		hypothetical protein LOC100191388	AT1G62390.1		Octicosapeptide/Phox/Bem1p (PB1) domain-containing protein / tetratricopeptide repeat (TPR)-containing protein	LOC_Os09g04990.1	cytoskeletal protein, putative, expressed
GRMZM2G309897	-0.359421	0.224477	-0.259717	0.452607	11		no_annotation	AT1G68400.1		leucine-rich repeat transmembrane protein kinase family protein	LOC_Os01g04230.1	inactive receptor kinase At2g26730 precursor, putative, expressed
GRMZM2G150866	-0.102573	0.731576	-0.472213	-1.41094	7		hypothetical protein LOC100191605	AT1G25375.1		Metallo-hydrolase/oxidoreductase superfamily protein	LOC_Os01g04200.1	metallo-beta-lactamase family protein, putative, expressed
GRMZM2G098011	0.151801	-0.752998	0.721388	0.889116	14		hexose transporter	AT5G16150.1	GLT1,PGLCT	plastidic GLC translocator	LOC_Os01g04190.1	transporter family protein, putative, expressed
GRMZM2G395983	-0.0991374	-0.740082	0.679805	1.42895	14		hypothetical protein LOC100278391				LOC_Os01g04170.1	expressed protein
GRMZM2G098088	0.101694	0.663729	-0.390835	-1.74477	7		no_annotation	AT1G67040.1			LOC_Os01g04160.1	expressed protein
GRMZM2G156950	-0.36341	-0.160522	-0.230569	1.74978	9		no_annotation	AT1G68360.1		C2H2 and C2HC zinc fingers superfamily protein	LOC_Os01g04120.1	ZOS1-03 - C2H2 zinc finger protein, expressed
GRMZM2G393301	0.356942	0.047046	-0.124761	-0.629023	10		no_annotation	AT3G60410.1		Protein of unknown function (DUF1639)	LOC_Os01g04100.1	expressed protein
GRMZM2G092533	-0.373687	-0.0572799	0.132582	0.682689	5		no_annotation	AT5G44240.1	ALA2	aminophospholipid ATPase 2	LOC_Os01g03650.1	sufB/sufD domain containing protein, putative, expressed
GRMZM2G362949	-0.476304	-0.0357019	0.0636623	0.95024	9		hypothetical protein LOC100273303				LOC_Os01g03660.3	MYB family transcription factor, putative, expressed
GRMZM2G007615	0.228792	-0.360157	0.406493	-0.0100205	13		no_annotation				LOC_Os01g04080.1	expressed protein
GRMZM2G129777	-0.0942487	-0.348767	-0.0142966	1.43778	9	ereb192	Putative uncharacterized protein	AT1G68550.1		Integrase-type DNA-binding superfamily protein	LOC_Os01g04020.1	AP2 domain containing protein, expressed
GRMZM2G032107	0.493292	-0.818603	0.598267	0.681994	16		hypothetical protein LOC100278084	AT1G13360.1			LOC_Os01g04010.1	expressed protein
GRMZM2G360023	-0.0085869	0.77295	-0.603126	-1.4819	7		hypothetical protein LOC100275522				LOC_Os01g03980.1	expressed protein
GRMZM2G009282	0.419149	0.718801	-0.931867	-1.49037	7		Putative uncharacterized protein	AT1G68560.1	ATXYL1,TRG1,XYL1	alpha-xylosidase 1	LOC_Os01g03950.1	glycosyl hydrolase, family 31, putative, expressed
GRMZM2G471517	-0.116793	0.653945	-0.829462	-0.396297	2		hypothetical protein LOC100382405				LOC_Os01g03940.1	expressed protein
AC182482.3_FG003	-0.199327	0.787385	-0.599418	-1.15835	8		no_annotation	AT1G16310.1		Cation efflux family protein	LOC_Os01g03914.1	cation efflux family protein, putative, expressed
GRMZM2G152140	-0.325825	-0.688337	0.881912	1.29701	14		hypothetical protein LOC100278900				LOC_Os01g03900.1	expressed protein
GRMZM2G058398	0.038114	-0.907182	0.632758	1.83339	15		no_annotation	AT1G73850.1		Protein of unknown function (DUF1666)	LOC_Os08g40820.1	expressed protein
GRMZM2G067205	-0.445108	0.954453	-0.680186	-1.09	8		JAG	AT1G68480.1	JAG	C2H2 and C2HC zinc fingers superfamily protein	LOC_Os01g03840.1	ZOS1-02 - C2H2 zinc finger protein, expressed
GRMZM2G345840	-0.532899	-0.0709137	0.167123	0.979749	9		hypothetical protein LOC100192718	AT3G18370.1	ATSYTF,NTMC2T3,NTMC2TYPE3,SYTF	C2 domain-containing protein	LOC_Os01g03820.1	C2 domain containing protein, putative, expressed
GRMZM2G121683	0.338121	0.269616	-0.475839	-0.668221	4		hypothetical protein LOC100382048	AT1G23170.2		Protein of unknown function DUF2359, transmembrane	LOC_Os01g03760.1	expressed protein
GRMZM2G121747	0.657377	-0.507976	-0.158575	0.780313	1		hypothetical protein LOC100274357	AT1G67080.1	ABA4	abscisic acid (aba)-deficient 4	LOC_Os01g03750.1	expressed protein
GRMZM2G041352	-0.422392	-0.0181911	0.0452256	0.818002	5		nuclease PA3	AT1G68290.1	ENDO 2	endonuclease 2	LOC_Os01g03740.1	nuclease PA3, putative, expressed
GRMZM2G162709	-0.0598793	-0.258748	1.04441	-1.06344	10	myb137	hypothetical protein LOC100193925	AT1G68320.1	AtMYB62,BW62B,BW62C,MYB62	myb domain protein 62	LOC_Os01g03720.1	MYB family transcription factor, putative, expressed
GRMZM2G121066	-0.116079	0.0597941	-0.0460701	0.115018	5		hypothetical protein LOC100272600	AT3G02570.1	MEE31,PMI1	Mannose-6-phosphate isomerase, type I	LOC_Os01g03710.1	mannose-6-phosphate isomerase, putative, expressed
GRMZM2G378452	-0.720171	-0.0963992	0.0195856	1.73857	9	si946003e12	hypothetical protein LOC100191927	AT4G00970.1	CRK41	cysteine-rich RLK (RECEPTOR-like protein kinase) 41	LOC_Os03g35600.1	serine/threonine-protein kinase receptor precursor, putative, expressed
GRMZM2G114552	-0.164306	-0.685121	0.672521	1.38149	14		hypothetical protein LOC100277121				LOC_Os01g03680.1	BBTI8 - Bowman-Birk type bran trypsin inhibitor precursor, expressed
GRMZM2G011523	0.0221886	-0.870523	0.817919	1.36661	14		Bowman-Birk type wound-induced proteinase inhibitor WIP1				LOC_Os01g04040.1	BBTI11 - Bowman-Birk type bran trypsin inhibitor precursor, putative, expressed
GRMZM2G428905	-0.221267	-0.223562	0.0694039	1.08619	9		no_annotation
GRMZM2G011436	-0.0748918	0.593284	-0.303554	-1.3196	7		hypothetical protein LOC100383007	AT1G15910.1		XH/XS domain-containing protein	LOC_Os01g03570.1	transcription factor X1, putative, expressed
GRMZM2G054050	-0.418989	-0.416135	0.576246	1.14196	6	pza02427	hypothetical protein LOC100384267	AT1G23010.1	LPR1	Cupredoxin superfamily protein	LOC_Os01g03549.1	multi-copper oxidase type I family protein, putative, expressed
GRMZM2G317835	-0.16241	0.739436	-0.569895	-1.12342	8		no_annotation	AT2G16920.1	PFU2,UBC23	ubiquitin-conjugating enzyme 23	LOC_Os01g03520.1	ubiquitin conjugating enzyme protein, putative, expressed
GRMZM2G086583	0.213947	-0.0974689	0.073513	-0.233779	3		no_annotation	AT2G16920.1	PFU2,UBC23	ubiquitin-conjugating enzyme 23	LOC_Os01g03520.1	ubiquitin conjugating enzyme protein, putative, expressed
GRMZM2G086727	-0.319535	-0.709476	0.788733	1.54477	15		no_annotation	AT1G23010.1	LPR1	Cupredoxin superfamily protein	LOC_Os01g03530.1	multicopper oxidase domain containing protein, expressed
GRMZM5G853361	0.234749	0.48326	-0.793112	-0.574683	4		hypothetical protein LOC100192950	AT3G18060.1		transducin family protein / WD-40 repeat family protein	LOC_Os01g03510.1	WD domain, G-beta repeat domain containing protein, expressed
GRMZM2G055999	0.413929	0.286521	-0.31536	-1.19996	7		hypothetical protein LOC100278376	AT1G23000.1		Heavy metal transport/detoxification superfamily protein	LOC_Os01g03490.1	heavy-metal-associated domain-containing protein, putative, expressed
GRMZM2G400439	0.0832579	0.68993	-0.609183	-1.3629	7		no_annotation	AT5G37890.1		Protein with RING/U-box and TRAF-like domains	LOC_Os01g55640.1	seven in absentia protein family protein, putative, expressed
GRMZM2G061758	0.252829	0.437766	-0.143277	-1.75129	7		ubiquitin-protein ligase/ zinc ion binding protein	AT5G37870.1		Protein with RING/U-box and TRAF-like domains	LOC_Os01g03290.1	seven in absentia protein family domain containing protein, expressed
GRMZM2G062245	-0.113023	0.587249	-0.233666	-1.36199	7		Putative uncharacterized protein
GRMZM2G018869	-0.149538	0.39677	-0.366679	-0.356262	2		no_annotation	AT1G71070.1		Core-2/I-branching beta-1,6-N-acetylglucosaminyltransferase family protein	LOC_Os01g03160.1	xylosyltransferase, putative, expressed
GRMZM2G018806	0.0440271	-0.034543	0.412582	-0.792317	10		hypothetical protein LOC100277188	AT2G01300.1			LOC_Os01g03130.1	expressed protein
GRMZM2G390236	0.440089	-0.943884	0.528563	1.36629	14		hypothetical protein LOC100193207	AT2G01300.1			LOC_Os01g03130.1	expressed protein
GRMZM2G340342	-0.554549	0.457993	0.0872978	-0.668473	12		no_annotation	AT2G41830.1		Uncharacterized protein	LOC_Os02g53990.1	cyclin-related protein, putative, expressed
zma-MIR159f	-0.210125	-0.334603	0.932824	-0.274286	13
GRMZM2G130868	0.894952	-0.537585	-0.00448262	0.10061	16		no_annotation	AT1G71110.1			LOC_Os01g03110.1	expressed protein
GRMZM2G130864	0.652788	-0.254989	-0.254509	0.0959035	3		no_annotation	AT1G52570.1	PLDALPHA2	phospholipase D alpha 2	LOC_Os01g07760.1	phospholipase D, putative, expressed
GRMZM2G130800	0.585764	-0.595222	-0.00106766	0.913884	1		hypothetical protein LOC100191481				LOC_Os01g02940.1	glycosyltransferase protein, putative, expressed
GRMZM2G336879	-0.246512	-0.685472	0.59174	1.7087	15		carboxylic ester hydrolase	AT3G09410.1		Pectinacetylesterase family protein	LOC_Os01g66850.1	pectinacetylesterase domain containing protein, expressed
GRMZM2G476699	-0.0304371	-0.716087	0.304915	1.95735	15		hypothetical protein LOC100191394	AT3G18180.1		Glycosyltransferase family 61 protein	LOC_Os01g02930.1	glycosyltransferase protein, putative, expressed
GRMZM2G090584	0.269232	-0.438886	0.210693	0.57625	1		hypothetical protein LOC100272910	AT3G18180.1		Glycosyltransferase family 61 protein	LOC_Os01g02920.1	glycosyltransferase protein, putative, expressed
GRMZM2G410916	0.288155	-0.434445	0.872136	-0.800026	10		no_annotation	AT3G18170.1		Glycosyltransferase family 61 protein	LOC_Os01g02900.1	glycosyltransferase, putative, expressed
GRMZM2G110834	0.0303579	-0.649131	0.385975	1.43929	14		hypothetical protein LOC100216715	AT1G15110.1		phosphatidyl serine synthase family protein	LOC_Os01g02890.1	phosphatidylserine synthase, putative, expressed
GRMZM2G373175	-0.392604	0.860282	-0.903055	-0.419669	2		no_annotation	AT1G48650.2		DEA(D/H)-box RNA helicase family protein	LOC_Os03g17432.1	pre-mRNA-splicing factor ATP-dependent RNA helicase DHX16, putative, expressed
GRMZM2G089365	0.544532	-0.433566	0.0859433	0.256531	16		fructose-bisphosphate aldolase	AT2G01140.1		Aldolase superfamily protein	LOC_Os01g02880.1	fructose-bisphospate aldolase isozyme, putative, expressed
GRMZM2G018664	-0.280629	0.14788	-0.443339	0.930357	11		no_annotation	AT2G07727.1		Di-haem cytochrome, transmembrane;Cytochrome b/b6, C-terminal	LOC_Os10g21324.1	cytochrome b6, putative, expressed
GRMZM2G026643	-0.0645049	0.868308	-0.648845	-1.61238	7	ocl1	outer cell layer1	AT4G00730.1	AHDP,ANL2	Homeobox-leucine zipper family protein / lipid-binding START domain-containing protein	LOC_Os02g45250.1	homeobox and START domains containing protein, putative, expressed
GRMZM2G177991	-0.309541	-0.307984	0.130706	1.43561	9		no_annotation
AC183315.4_FG006	-0.0824072	-0.641082	0.367414	1.67377	15		no_annotation	AT3G03440.1		ARM repeat superfamily protein	LOC_Os01g02200.1	armadillo/beta-catenin repeat family protein, putative, expressed
GRMZM2G076104	0.371692	0.274102	-0.356248	-0.990245	4	phm2343	hypothetical protein LOC100279478	AT1G18850.1			LOC_Os01g02170.1	expressed protein
GRMZM2G375249	-0.078558	-0.750697	0.637885	1.50879	14		hypothetical protein LOC100384424
GRMZM2G076029	-0.0304542	-0.544207	0.232302	1.50103	15		no_annotation				LOC_Os01g02150.1	sulfated surface glycoprotein 185 precursor, putative, expressed
GRMZM2G375197	-0.379729	0.144777	-0.21609	0.684921	11		no_annotation				LOC_Os01g02139.1	expressed protein
GRMZM2G180605	0.35719	0.640431	-0.93798	-1.07993	8		hypothetical protein LOC100276597	AT4G05440.1	EDA35	temperature sensing protein-related
GRMZM2G180620	-0.70075	0.528348	-0.0489405	-0.349838	12		hypothetical protein LOC100279343
GRMZM2G180622	-0.32861	-0.368212	0.768374	0.409213	6		sarcoplasmic reticulum histidine-rich calcium-binding protein
GRMZM2G075320	-0.505797	0.0292901	0.311331	0.286416	5		no_annotation	AT1G70060.1	SNL4	SIN3-like 4	LOC_Os01g01960.1	transcriptional repressor, putative, expressed
GRMZM2G104088	0.218845	-0.76147	0.455691	1.31607	14		hypothetical protein LOC100280234 (LOC100280234), mRNA	AT5G15020.1	SNL2	SIN3-like 2	LOC_Os01g01970.1	expressed protein
GRMZM5G891944	-0.211959	-0.68672	0.249651	2.32814	15	phos1	hypothetical protein LOC100382148
GRMZM5G883759	-0.409861	-0.460043	0.429877	1.57012	15		hypothetical protein LOC100275537
GRMZM2G355636	0.147551	-0.586576	0.138639	1.48063	15		hypothetical protein LOC100216621	AT5G38560.1		Protein kinase superfamily protein	LOC_Os05g01040.1	serine/threonine-protein kinase, putative, expressed
GRMZM2G082780	-0.338531	0.271946	-0.434955	0.595162	11		no_annotation	AT1G68750.1	ATPPC4,PPC4	phosphoenolpyruvate carboxylase 4	LOC_Os01g02050.1	phosphoenolpyruvate carboxylase, putative, expressed
GRMZM2G166524	-0.275433	0.421213	-0.70833	0.493283	11	fea3	hypothetical protein LOC100381987	AT1G13230.1		Leucine-rich repeat (LRR) family protein	LOC_Os01g02060.1	TOO MANY MOUTHS precursor, putative, expressed
GRMZM2G051622	-0.129234	0.780607	-0.751004	-0.971647	8		hypothetical protein LOC100192851	AT1G26110.1	DCP5	decapping 5	LOC_Os01g02090.1	expressed protein
GRMZM2G051577	-0.491171	0.433973	-0.679144	0.821726	11		no_annotation	AT5G40270.1		HD domain-containing metal-dependent phosphohydrolase family protein	LOC_Os01g01920.1	HD domain containing protein 2, putative, expressed
GRMZM2G351810	0.347337	-0.236021	0.186347	-0.241296	3		hypothetical protein LOC100274062	AT1G68920.1		basic helix-loop-helix (bHLH) DNA-binding superfamily protein	LOC_Os01g68700.1	BHLH transcription factor, putative, expressed
GRMZM2G416677	0.0690379	-0.113929	-0.362261	0.9852	1		hypothetical protein LOC100272391	AT1G70340.1		Plant protein of unknown function (DUF936)	LOC_Os01g01890.1	expressed protein
GRMZM2G112629	0.108202	-0.519327	0.00452901	1.59218	15	bhlh76	hypothetical protein LOC100272488	AT1G10585.1		basic helix-loop-helix (bHLH) DNA-binding superfamily protein	LOC_Os01g01870.1	helix-loop-helix DNA-binding domain containing protein, expressed
GRMZM2G169947	-0.21737	0.132372	-0.265117	0.501672	11	bhlh83	no_annotation	AT4G20970.1		basic helix-loop-helix (bHLH) DNA-binding superfamily protein	LOC_Os01g01840.1	helix-loop-helix DNA-binding domain containing protein, expressed
GRMZM2G036206	-0.278978	-0.130141	0.217167	0.579117	5		hypothetical protein LOC100304403	AT5G23490.1			LOC_Os01g01800.1	expressed protein
GRMZM2G013471	-0.182802	-0.434306	0.804348	0.276979	6		Putative uncharacterized protein	AT1G27510.1		Protein of unknown function (DUF3506)	LOC_Os01g01790.1	expressed protein
GRMZM2G013728	0.828814	0.0387321	-0.725234	-0.342722	3		no_annotation	AT1G54115.1	ATCCX4,CCX4	cation calcium exchanger 4	LOC_Os03g08230.1	sodium/calcium exchanger protein, putative, expressed
GRMZM2G079807	0.342901	-0.435907	-0.209576	1.25902	1		hypothetical protein LOC100274601	AT5G40310.1		Exonuclease family protein	LOC_Os01g01770.1	ZOS1-01 - C2H2 zinc finger protein, expressed
GRMZM2G171677	0.00578608	-0.908074	0.618586	1.92951	15		hypothetical protein LOC100191726	AT1G62400.1	HT1	Protein kinase superfamily protein	LOC_Os01g01740.1	protein kinase domain containing protein, expressed
GRMZM2G169486	0.0561534	-0.111265	0.0781739	0.120772	3		peroxin Pex14
GRMZM2G056975	-0.0357547	-0.461214	0.0927593	1.50024	9	dxr1	dxr protein	AT5G62790.1	DXR,PDE129	1-deoxy-D-xylulose 5-phosphate reductoisomerase	LOC_Os01g01710.1	1-deoxy-D-xylulose 5-phosphate reductoisomerase, chloroplast precursor, putative, expressed
GRMZM2G057150	0.0937282	0.276335	-0.233411	-0.687808	4		no_annotation	AT5G20570.1	ATRBX1,HRT1,RBX1,ROC1	RING-box 1	LOC_Os01g01700.1	anaphase-promoting complex subunit 11, putative, expressed
AC234199.1_FG003	-0.279576	0.0314327	0.354476	-0.259815	13		no_annotation	AT3G48190.1	ATATM,ATM	ataxia-telangiectasia mutated	LOC_Os01g01689.1	phosphatidylinositol 3- and 4-kinase family protein, expressed
GRMZM2G464523	-0.259943	0.103549	0.303153	-0.448841	12		no_annotation	AT3G48190.1	ATATM,ATM	ataxia-telangiectasia mutated	LOC_Os01g01689.3	phosphatidylinositol 3- and 4-kinase family protein, expressed
GRMZM2G425751	-0.338009	0.264195	0.0941453	-0.436954	12		no_annotation	AT3G48190.1	ATATM,ATM	ataxia-telangiectasia mutated	LOC_Os01g01689.1	phosphatidylinositol 3- and 4-kinase family protein, expressed
GRMZM2G425747	-0.151995	0.259608	0.0437453	-0.692128	12		no_annotation	AT3G48190.1	ATATM,ATM	ataxia-telangiectasia mutated	LOC_Os01g01689.1	phosphatidylinositol 3- and 4-kinase family protein, expressed
AC204300.3_FG003	-0.179197	0.160202	-0.265198	0.328083	11		no_annotation				LOC_Os08g09890.1	expressed protein
AC204300.3_FG009	-0.11508	0.15345	-0.172171	0.0374279	3		no_annotation
GRMZM2G303661	-0.171807	0.322527	-0.137538	-0.510155	12		no_annotation	AT3G48190.1	ATATM,ATM	ataxia-telangiectasia mutated	LOC_Os01g01689.3	phosphatidylinositol 3- and 4-kinase family protein, expressed
GRMZM2G004593	-0.275898	0.477273	-0.367905	-0.38285	2		no_annotation	AT1G22170.1		Phosphoglycerate mutase family protein	LOC_Os01g01689.1	phosphatidylinositol 3- and 4-kinase family protein, expressed
GRMZM2G048305	0.266355	0.744033	-0.798456	-1.53991	7		hypothetical protein LOC100381607	AT5G02950.1		Tudor/PWWP/MBT superfamily protein	LOC_Os12g44130.1	expressed protein
AC226235.2_FG003	0.0143	-0.707858	0.45944	1.53002	15		hypothetical protein LOC100192465				LOC_Os01g01680.1	expressed protein
AC226235.2_FG002	0.0194261	0.449502	-0.317703	-0.976703	4		hypothetical protein LOC100277939	AT5G60030.1			LOC_Os01g01670.1	expressed protein
AC226235.2_FG001	-0.199631	-0.467105	0.04465	1.94483	15	irl1	Isoflavone reductase homolog IRL (EC 1.3.1.-)	AT1G75290.1		NAD(P)-binding Rossmann-fold superfamily protein	LOC_Os01g01660.1	isoflavone reductase, putative, expressed
GRMZM2G053319	0.398025	-0.486405	0.238054	0.430259	16		LOC100284264	AT2G21600.1	ATRER1B,RER1B	endoplasmatic reticulum retrieval protein 1B	LOC_Os01g01640.1	Rer1 protein, putative, expressed
GRMZM2G422782	-0.18517	0.344738	-0.233952	-0.36834	12		hypothetical protein LOC100272680
GRMZM2G171400	0.294089	-0.520703	0.708658	-0.183035	13		ribokinase	AT1G19600.1		pfkB-like carbohydrate kinase family protein	LOC_Os01g01620.1	kinase, pfkB family, putative, expressed
GRMZM2G163996	0.0301437	-0.562684	0.589572	0.729963	6		HESB-like domain-containing protein 2	AT2G16710.1		Iron-sulphur cluster biosynthesis family protein	LOC_Os01g01610.1	IscA-like iron-sulfur assembly protein, mitochondrial precursor, putative, expressed
GRMZM2G163975	0.490693	-0.952857	0.694621	0.964371	14		no_annotation	AT1G27660.1		basic helix-loop-helix (bHLH) DNA-binding superfamily protein	LOC_Os01g01600.1	ethylene-responsive protein related, putative, expressed
GRMZM2G124066	0.903124	-0.95082	0.525331	0.470959	16		hypothetical protein LOC100194373 (LOC100194373), mRNA	AT1G27620.1		HXXXD-type acyl-transferase family protein	LOC_Os01g28474.1	transferase family protein, putative, expressed
GRMZM2G120304	0.0616397	-0.853692	0.763239	1.33816	14		hypothetical protein LOC100274292				LOC_Os01g01450.1	stress responsive protein, putative, expressed
GRMZM2G049672	-0.355796	-0.389314	0.208104	1.65798	15		hypothetical protein LOC100272990	AT3G54360.1		zinc ion binding	LOC_Os02g55200.1	expressed protein
GRMZM2G049895	0.147096	0.344947	-0.261036	-0.979433	4		hypothetical protein LOC100384527	AT1G52310.1		protein kinase family protein / C-type lectin domain-containing protein	LOC_Os01g01410.1	TKL_IRAK_C-LEC.1 - TKL_IRAK_C-LEC has homology to C-type lectin receptors, expressed
GRMZM2G352042	0.00611399	-0.0991059	0.239919	-0.145196	13		Putative uncharacterized protein	AT5G07380.3			LOC_Os01g01400.1	expressed protein
GRMZM2G049952	-0.072006	-0.161278	0.20558	0.297325	5		no_annotation	AT5G07380.3			LOC_Os01g01400.1	expressed protein
GRMZM2G049954	-0.189433	0.311773	-0.141548	-0.429242	12		no_annotation	AT4G20060.1	EMB1895	ARM repeat superfamily protein	LOC_Os01g01380.1	expressed protein
GRMZM2G083111	-0.439428	0.546015	-0.351091	-0.330014	2		no_annotation	AT1G20050.1	HYD1	C-8,7 sterol isomerase	LOC_Os01g01369.1	3-beta-hydroxysteroid-Delta-isomerase, putative, expressed
GRMZM2G083150	-0.0916512	-0.530627	0.560519	0.919459	6		no_annotation	AT1G68490.1			LOC_Os05g01210.1	expressed protein
GRMZM2G083176	-0.112791	-0.284534	0.342266	0.536918	6		hypothetical protein LOC100384152	AT5G13400.1		Major facilitator superfamily protein	LOC_Os01g01360.1	peptide transporter PTR2, putative, expressed
GRMZM2G069827	0.163016	0.0385707	0.150997	-0.763023	10		hypothetical protein LOC100273036	AT3G10640.1	VPS60.1	SNF7 family protein	LOC_Os01g01350.1	SNF7 domain containing protein, putative, expressed
GRMZM2G070167	-0.314658	-0.553513	0.552086	1.46244	15		light-induced protein 1-like	AT3G26740.1	CCL	CCR-like	LOC_Os01g01340.2	light-induced protein 1-like, putative, expressed
GRMZM2G070264	-0.0783835	0.0564695	0.415212	-0.8713	12		no_annotation	AT2G18760.1	CHR8	chromatin remodeling 8	ChrUn.fgenesh.mRNA.85	expressed protein
GRMZM2G081521	-0.128934	0.609281	-0.631308	-0.611999	8		hypothetical protein LOC100272796	AT5G13100.1			LOC_Os01g01295.1	expressed protein
GRMZM2G081719	-0.325709	-0.714344	0.700935	1.74975	15		hypothetical protein LOC100384643	AT3G48610.1	NPC6	non-specific phospholipase C6	LOC_Os01g01190.1	phosphoesterase family protein, putative, expressed
GRMZM2G339866	-0.5322	-0.379809	0.590405	1.21292	9		Putative uncharacterized protein	AT5G08391.1		Protein of unknown function (DUF 3339)	LOC_Os05g01280.1	expressed protein
GRMZM2G099960	-0.22764	-0.659033	0.397584	1.96673	15		Putative uncharacterized protein	AT5G63500.1		Protein of unknown function (DUF 3339)	LOC_Os05g01290.1	expressed protein
GRMZM2G401267	-0.408749	0.465072	-0.39102	-0.0282131	2		no_annotation	AT3G23740.1			LOC_Os01g01170.1	expressed protein
GRMZM2G170307	0.50666	-0.406382	0.138454	0.132109	16		no_annotation	AT4G13830.2	J20	DNAJ-like 20	LOC_Os01g01160.1	heat shock protein DnaJ, putative, expressed
GRMZM2G132936	-0.358897	-0.0622397	0.57839	-0.221147	13		no_annotation	AT3G23900.1		RNA recognition motif (RRM)-containing protein	LOC_Os01g01150.1	RNA recognition motif, putative, expressed
GRMZM2G111164	-0.116697	-0.531786	0.426292	1.24206	14		hypothetical protein LOC100194257	AT5G53850.3		haloacid dehalogenase-like hydrolase family protein	LOC_Os11g29370.1	haloacid dehalogenase-like hydrolase family protein, putative, expressed
GRMZM2G111200	-0.053422	-0.270121	0.240935	0.5704	1		hypothetical protein LOC100191294				LOC_Os01g73910.3	peptidase, putative, expressed
GRMZM2G411786	-0.185514	0.567703	-0.40614	-0.803653	8		no_annotation	AT3G02010.1		Pentatricopeptide repeat (PPR) superfamily protein	LOC_Os01g01115.1	pentatricopeptide, putative, expressed
GRMZM2G031364	0.29624	-0.150842	-0.311296	0.558059	1		no_annotation	AT3G14640.1	CYP72A10	cytochrome P450, family 72, subfamily A, polypeptide 10	LOC_Os01g43844.1	cytochrome P450 72A1, putative, expressed
GRMZM2G031239	-0.357021	0.0518232	0.431296	-0.329931	13		protein AATF	AT5G61330.1		rRNA processing protein-related	LOC_Os01g34200.1	AATF, putative, expressed
GRMZM2G031043	0.0013375	-0.549758	0.502973	0.915533	6		no_annotation	AT2G43490.1		Ypt/Rab-GAP domain of gyp1p superfamily protein	LOC_Os01g01010.2	TBC domain containing protein, expressed
GRMZM2G328893	0.178244	0.563614	-0.489126	-1.35088	7		no_annotation	AT2G43750.1	ACS1,ATCS-B,CPACS1,OASB	O-acetylserine (thiol) lyase B	LOC_Os01g74650.3	cysteine synthase, mitochondrial precursor, putative, expressed
GRMZM2G134149	0.284559	-0.79495	0.454969	1.30327	14		hypothetical protein LOC100193643	AT1G05620.1	URH2	uridine-ribohydrolase 2	LOC_Os03g31170.1	inosine-uridine preferring nucleoside hydrolase family protein, putative, expressed
GRMZM2G430394	-0.0580635	-0.666378	0.335126	1.7782	15		hypothetical protein LOC100274880				LOC_Os01g14640.1	expressed protein
EF517601.1_FG010	0.143437	-0.289167	0.0653047	0.594601	1	gbptf21	hypothetical protein LOC100382800	AT5G28040.1		DNA-binding storekeeper protein-related transcriptional regulator	LOC_Os01g14720.1	transcription regulator, putative, expressed
EF517601.1_FG012	0.00515331	0.712964	-0.696026	-1.11363	8		hypothetical protein LOC100191320	AT5G20890.1		TCP-1/cpn60 chaperonin family protein	LOC_Os03g42220.1	T-complex protein, putative, expressed
EF517601.1_FG015	0.271425	0.135186	-0.0675414	-0.880917	10		no_annotation	AT3G06960.1	PDE320,TGD4	pigment defective 320	LOC_Os01g14820.1	expressed protein
EF517601.1_FG016	0.258475	0.464515	-0.0964427	-1.94987	7	mfs18	MFS18 protein Precursor				LOC_Os01g14850.1	MFS18 protein precursor, putative, expressed
GRMZM5G835235	0.164097	-0.250241	-0.134426	0.816501	1		LOC100283734	AT5G26751.1	ATSK11,SK 11	shaggy-related kinase 11	LOC_Os01g14860.1	CGMC_GSK.1 - CGMC includes CDA, MAPK, GSK3, and CLKC kinases, expressed
EF517601.1_FG023	0.449862	-0.348385	0.448317	-0.577011	10		no_annotation	AT5G37340.2		ZPR1 zinc-finger domain protein	LOC_Os08g36774.1	zinc finger family protein, putative, expressed
EF517601.1_FG025	0.639601	-0.513687	0.181585	0.155533	16		hypothetical protein LOC100191717	AT4G01935.1			LOC_Os01g14890.1	expressed protein
GRMZM2G491096	-0.176454	0.106937	0.139798	-0.300966	12		no_annotation				LOC_Os02g40940.1	expressed protein
GRMZM2G013187	0.0456506	0.277778	-0.520532	-0.0224607	2		no_annotation
GRMZM2G314563	-0.498788	0.36627	0.130314	-0.544997	12		no_annotation	AT5G17250.1		Alkaline-phosphatase-like family protein	LOC_Os10g08940.1	expressed protein
GRMZM2G180065	-0.0555532	-0.587191	0.0539165	2.05844	15		hypothetical protein LOC100279235 (LOC100279235), mRNA	AT4G02010.1		Protein kinase superfamily protein	LOC_Os01g14932.1	NAK-like ser/thr protein kinase, putative, expressed
GRMZM2G091119	0.274653	0.797799	-0.819588	-1.70243	7		importin alpha-1b subunit	AT4G16143.1	IMPA-2	importin alpha isoform 2	LOC_Os01g14950.1	importin subunit alpha, putative, expressed
GRMZM2G091232	0.503665	-0.572091	0.060861	0.873267	1		hypothetical protein LOC100277754	AT5G49320.1		Protein of unknown function (DUF1218)	LOC_Os01g14960.1	expressed protein
GRMZM2G122656	-0.0561269	0.575034	-0.420051	-1.06026	8		LOC100283481	AT4G18590.1		Nucleic acid-binding, OB-fold-like protein	LOC_Os01g14980.1	RPA3 - Putative single-stranded DNA binding complex subunit 3, expressed
GRMZM2G122666	0.35295	-0.198121	-0.206122	0.399768	1		hypothetical protein LOC542172	AT4G02080.1	ASAR1,ATSAR2,ATSARA1C,SAR2	secretion-associated RAS super family 2	LOC_Os01g15010.1	miro, putative, expressed
GRMZM2G316967	-0.591065	0.574936	-0.7375	0.644855	11	tpl1	no_annotation	AT3G16830.1	TPR2	TOPLESS-related 2	LOC_Os01g15020.1	lissencephaly type-1-like homology motif, putative, expressed
GRMZM2G372077	0.0176264	-0.0202218	-0.2655	0.566524	11		hypothetical protein LOC100381381	AT3G66654.1		Cyclophilin-like peptidyl-prolyl cis-trans isomerase family protein	LOC_Os01g15029.1	expressed protein
GRMZM2G402977	0.645315	-0.585872	0.773834	-0.787744	10		hypothetical protein LOC100278114	AT4G11000.1		Ankyrin repeat family protein	LOC_Os01g15060.1	expressed protein
GRMZM2G120115	-0.0957289	-0.248788	-0.146771	1.35576	9		hypothetical protein LOC100383665
GRMZM2G462433	-0.183812	0.159667	0.0489643	-0.289139	12		no_annotation	AT5G26910.3			LOC_Os03g19080.3	expressed protein
GRMZM2G161658	-0.300859	-0.40179	0.353856	1.30027	9		epoxide hydrolase 2	AT4G02340.1		alpha/beta-Hydrolases superfamily protein	LOC_Os01g15130.1	hydrolase, alpha/beta fold family domain containing protein, expressed
GRMZM2G472231	0.0411897	-0.176871	0.0953576	0.345953	1		hypothetical protein LOC100194301	AT4G15930.1		Dynein light chain type 1 family protein	LOC_Os01g15260.1	dynein light chain type 1 domain containing protein, expressed
GRMZM2G472248	0.370475	-0.95835	1.0076	0.598068	16		LOC100283996	AT4G15910.1	ATDI21,DI21	drought-induced 21	LOC_Os01g21250.1	late embryogenesis abundant protein, putative, expressed
GRMZM2G172956	0.225299	0.598549	-0.632139	-1.28124	7		no_annotation	AT3G57150.1	AtCBF5,AtNAP57,CBF5,NAP57	homologue of NAP57	LOC_Os07g44190.1	h/ACA ribonucleoprotein complex subunit 4, putative, expressed
GRMZM2G038606	0.231054	0.363246	-0.767036	-0.199399	2		hypothetical protein LOC100384520	AT5G27720.1	emb1644	Small nuclear ribonucleoprotein family protein	LOC_Os01g15310.1	LSM domain containing protein, expressed
GRMZM2G332259	0.0385244	-0.654443	0.350494	1.51251	15		rapid alkalinization factor 1	AT4G15800.1	RALFL33	ralf-like 33	LOC_Os01g15320.1	RALFL9 - Rapid ALkalinization Factor RALF family protein precursor, expressed
GRMZM2G069009	0.559497	0.352711	-0.595712	-1.16206	4	c3h12	zinc finger CCCH type domain-containing protein ZFN-like 3	AT2G47850.2		Zinc finger C-x8-C-x5-C-x3-H type family protein	LOC_Os01g15350.1	zinc finger C-x8-C-x5-C-x3-H type family protein, expressed
GRMZM2G086994	-0.44334	-0.366175	0.470417	1.22746	9	c3h35	zinc finger CCCH type domain-containing protein ZFN-like 1	AT2G47850.1		Zinc finger C-x8-C-x5-C-x3-H type family protein	LOC_Os01g15460.1	zinc finger C-x8-C-x5-C-x3-H type family protein, expressed
GRMZM2G074381	-0.509428	-0.326895	0.335429	1.49213	9		no_annotation	AT5G18610.1		Protein kinase superfamily protein	LOC_Os01g15470.1	protein kinase, putative, expressed
GRMZM2G145756	-0.548596	0.316107	-0.394129	0.779076	11		hypothetical protein LOC100304302	AT5G18700.1	EMB3013,RUK	Protein kinase family protein with ARM repeat domain	LOC_Os01g15480.1	EMB3013, putative, expressed
GRMZM2G145772	-0.195106	0.17286	-0.310704	0.40661	11		hypothetical protein LOC100304334	AT5G18700.1	EMB3013,RUK	Protein kinase family protein with ARM repeat domain	LOC_Os01g15480.1	EMB3013, putative, expressed
GRMZM2G132944	-0.155834	0.406817	-0.360208	-0.391776	2		hypothetical protein LOC100277277	AT5G64680.1			LOC_Os01g15520.1	expressed protein
GRMZM2G132913	0.0882175	0.20554	-0.413346	-0.0691314	3		hypothetical protein LOC100273961	AT1G61330.1		FBD, F-box and Leucine Rich Repeat domains containing protein	LOC_Os02g06520.1	OsFBLD1 - F-box, LRR and FBD domain containing protein, expressed
GRMZM2G121404	-0.724841	0.716507	-0.298339	-0.461412	2		no_annotation	AT1G75660.1	AtXRN3,XRN3	5\'-3\' exoribonuclease 3	LOC_Os01g65220.1	XRN 5\'-3\' exonuclease N-terminus domain containing protein, expressed
GRMZM2G018951	-0.30267	0.846986	-0.460782	-1.43755	7		hypothetical protein LOC100384084
GRMZM2G069251	0.413157	-0.348502	0.434865	-0.476288	10		no_annotation				LOC_Os01g15550.1	expressed protein
GRMZM2G069208	-0.23334	0.0860897	-0.269406	0.704178	11		hypothetical protein LOC100274069	AT2G32080.1	PUR ALPHA-1	purin-rich alpha 1	LOC_Os01g15600.1	PUR ALPHA-1, putative, expressed
GRMZM2G151671	-0.108836	-0.63457	0.397772	1.64312	15		no_annotation				LOC_Os01g15610.1	expressed protein
GRMZM2G064580	-0.625741	-0.0561652	-0.160427	1.76891	9		hypothetical protein LOC100382007	AT1G75400.1		RING/U-box superfamily protein	LOC_Os01g15630.1	zinc finger, C3HC4 type domain containing protein, expressed
GRMZM2G064541	0.443428	-0.34202	0.130544	0.049126	16	nactf66	no_annotation	AT5G17260.1	anac086,NAC086	NAC domain containing protein 86	LOC_Os01g15640.1	no apical meristem protein, putative, expressed
GRMZM5G806630	-0.232475	-0.505318	0.554034	1.12549	14		no_annotation
AC207652.3_FG001	-0.570011	0.0551733	0.312618	0.32168	5		no_annotation	AT5G12430.1		Heat shock protein DnaJ with tetratricopeptide repeat	LOC_Os05g31062.1	DNAJ heat shock N-terminal domain-containing protein, putative, expressed
GRMZM5G819807	-0.0801991	0.493929	-0.438979	-0.690396	4		hypothetical protein LOC100272400	AT4G17040.1	CLPR4	CLP protease R subunit 4	LOC_Os01g16530.1	OsClp1 - Putative Clp protease homologue, expressed
GRMZM2G067511	-0.387684	0.251017	-0.4067	0.71021	11	cal2	calmodulin2	AT2G27030.3	ACAM-2,CAM5	calmodulin 5	LOC_Os07g48780.1	OsCam1-2 - Calmodulin, expressed
GRMZM2G368388	0.197869	-0.665922	0.150879	1.63323	15		no_annotation	AT1G28390.2		Protein kinase superfamily protein	LOC_Os01g16230.1	TKL_IRAK_CR4L.2 - The CR4L subfamily has homology with Crinkly4, expressed
GRMZM2G440614	0.344857	0.227941	-0.694943	-0.097623	3	sun2	hypothetical protein LOC100280181	AT5G04990.1	ATSUN1,SUN1	SAD1/UNC-84 domain protein 1	LOC_Os01g16220.1	Sad1 / UNC-like C-terminal domain containing protein, putative, expressed
GRMZM2G033626	-0.230748	0.398043	-0.143197	-0.645261	12		hypothetical protein LOC100217166	AT5G23540.1		Mov34/MPN/PAD-1 family protein	LOC_Os05g30800.1	26S proteasome non-ATPase regulatory subunit 14, putative, expressed
GRMZM2G024733	-0.885294	0.576166	-0.474322	0.702652	11		hypothetical protein LOC100304285	AT2G41050.1		PQ-loop repeat family protein / transmembrane family protein	LOC_Os01g16170.1	PQ loop repeat domain containing protein, expressed
GRMZM2G145449	0.226384	0.300752	-0.280445	-0.944512	4		hypothetical protein LOC100273860	AT3G06050.1	ATPRXIIF,PRXIIF	peroxiredoxin IIF	LOC_Os01g16152.1	peroxiredoxin, putative, expressed
GRMZM2G431251	-0.736244	0.254849	0.170916	0.238685	5		hypothetical protein LOC100279215	AT1G06590.1			LOC_Os12g43120.1	expressed protein
GRMZM2G431306	0.267778	0.478753	-0.599249	-1.01269	4		hypothetical protein LOC100383468	AT1G14650.1		SWAP (Suppressor-of-White-APricot)/surp domain-containing protein / ubiquitin family protein	LOC_Os02g14780.1	splicing factor 3 subunit 1, putative, expressed
GRMZM2G132465	0.307219	0.472708	-0.746669	-0.775577	4		RNA binding protein	AT3G56860.1	UBA2A	UBP1-associated protein 2A	LOC_Os01g16090.1	RNA binding protein, putative, expressed
GRMZM2G561067	0.245238	-0.561885	0.528204	0.419714	16		no_annotation
GRMZM2G138097	-0.0555239	0.20793	-0.0877835	-0.441141	12		hypothetical protein LOC100278893	AT5G04910.1			LOC_Os01g16080.1	expressed protein
GRMZM2G178460	0.0407947	-0.0916677	0.281773	-0.324299	13	paac1	LOC100283930	AT5G01500.1	TAAC	thylakoid ATP/ADP carrier	LOC_Os01g16040.1	mitochondrial carrier protein, putative, expressed
GRMZM2G419111	0.13059	0.059745	-0.2488	0.0273123	3	ggh2	no_annotation	AT1G74470.1		Pyridine nucleotide-disulphide oxidoreductase family protein	LOC_Os01g16020.1	FAD binding domain containing protein, expressed
GRMZM2G419085	0.00166048	0.375161	-0.314021	-0.688343	4		BCAS2 protein	AT3G18165.1	MOS4	modifier of snc1,4	LOC_Os01g16010.1	BCAS2 protein, putative, expressed
GRMZM2G022088	0.0943819	-0.814174	0.853729	0.953389	14	pza00297	hypothetical protein LOC100276317
GRMZM2G063156	0.616801	-0.675548	0.19	0.750819	16		no_annotation
GRMZM2G089949	-0.280931	-0.0223467	0.488376	-0.336676	13	dof6	hypothetical protein LOC100275712	AT5G39660.1	CDF2	cycling DOF factor 2	LOC_Os01g15900.1	expressed protein
GRMZM2G089959	-0.188003	0.646296	-0.385948	-1.11413	8		no_annotation	AT5G57250.1		Pentatricopeptide repeat (PPR) superfamily protein	LOC_Os01g15840.1	PPR repeat containing protein, expressed
GRMZM2G089982	-0.398389	-0.53862	0.163582	2.35478	15		peroxidase 72	AT5G66390.1		Peroxidase superfamily protein	LOC_Os01g15830.1	peroxidase precursor, putative, expressed
GRMZM2G133028	-0.639766	-0.166861	0.616673	0.630198	6		hypothetical protein LOC100275617	AT4G36440.1			LOC_Os01g15790.2	expressed protein
GRMZM5G832452	0.0304607	-0.346225	0.357707	0.435452	6		Putative uncharacterized protein
GRMZM2G119778	0.224562	0.319896	-0.524259	-0.520241	4		hypothetical protein LOC100191545	AT1G75420.1		UDP-Glycosyltransferase superfamily protein	LOC_Os01g15780.1	glycosyl transferase, group 1 domain containing protein, expressed
GRMZM2G119749	-0.0218277	-0.32169	0.296436	0.576699	6		hypothetical protein LOC100191908	AT1G19690.1		NAD(P)-binding Rossmann-fold superfamily protein	LOC_Os01g15660.1	NAD dependent epimerase/dehydratase family protein, putative, expressed
GRMZM2G057352	-0.0808909	0.286967	0.0383773	-0.919357	12		early nodulin-like protein 1	AT1G79800.1	AtENODL7,ENODL7	early nodulin-like protein 7	LOC_Os01g16610.1	plastocyanin-like domain containing protein, putative, expressed
GRMZM2G057305	-0.307094	-0.0630046	0.199998	0.434707	5		hypothetical protein LOC100272512
GRMZM2G552160	0.402352	-0.115393	-0.139479	-0.121871	3		no_annotation
GRMZM2G040069	0.192631	-0.217777	0.0796716	0.217614	1		deleted in split hand/splt foot protein 1				LOC_Os01g16640.1	split hand/foot malformation type 1, putative, expressed
GRMZM2G019810	-0.504168	0.6987	-0.498085	-0.440946	2		hypothetical protein LOC100217013	AT3G20070.1	TTN9	titan9	LOC_Os01g04600.1	expressed protein
GRMZM2G019721	-0.0912938	-0.47232	0.683041	0.469625	6		no_annotation
GRMZM2G002830	0.109431	-0.0652981	-0.357298	0.724278	1		ubiquitin-conjugating enzyme X	AT3G20060.1	UBC19	ubiquitin-conjugating enzyme19	LOC_Os01g16650.1	ubiquitin-conjugating enzyme, putative, expressed
GRMZM2G013378	-0.147645	0.105079	-0.182887	0.293286	5	bsdtf2	no_annotation	AT1G03350.1		BSD domain-containing protein	LOC_Os01g16670.1	BSD domain-containing protein, putative, expressed
GRMZM2G443690	0.416872	-0.628709	1.05113	-0.735515	10		no_annotation	AT2G40850.1	ATPI4K GAMMA 1,PI4K GAMMA 1	phosphoinositide 4-kinase gamma 1	LOC_Os01g16470.1	phosphatidylinositol kinase, putative, expressed
GRMZM2G144648	0.249699	-0.855708	0.497839	1.4999	14		LOC100281032	AT2G39040.1		Peroxidase superfamily protein	LOC_Os01g16450.1	peroxidase precursor, putative, expressed
GRMZM2G128895	0.189677	0.202579	-0.220595	-0.64719	4		no_annotation	AT3G06540.1	AthREP,REP	Rab escort protein	LOC_Os01g16354.1	rab GDP dissociation inhibitor alpha, putative, expressed
GRMZM2G428964	-0.0121939	0.404221	-0.352953	-0.684479	4		hypothetical protein LOC100192759	AT2G26840.1			LOC_Os01g16340.1	expressed protein
GRMZM2G157316	0.103904	0.138193	-0.299074	-0.0933348	3		hypothetical protein LOC100191325	AT3G56740.1		Ubiquitin-associated (UBA) protein	LOC_Os01g16330.1	OsRhmbd2 - Putative Rhomboid homologue, expressed
GRMZM2G111014	-0.195805	0.93657	-0.781001	-1.32438	8		hypothetical protein LOC100382343	AT5G04130.1	GYRB2	DNA GYRASE B2	LOC_Os01g16290.1	DNA gyrase subunit B, chloroplast/mitochondrial precursor, putative, expressed
GRMZM2G029219	-0.227192	-0.411735	-0.144828	2.18511	15		carbohydrate transporter/ sugar porter/ transporter	AT3G43790.2	ZIFL2	zinc induced facilitator-like 2	LOC_Os01g16260.1	major facilitator superfamily antiporter, putative, expressed
GRMZM2G111731	-0.191056	-0.0641522	-0.102657	0.811958	1	myb44	hypothetical protein LOC100381481	AT1G69560.1	ATMYB105,LOF2,MYB105	myb domain protein 105	LOC_Os01g16810.1	MYB family transcription factor, putative, expressed
GRMZM2G083239	-0.650321	0.476783	-0.283775	0.199452	5	myb43	no_annotation	AT1G69560.1	ATMYB105,LOF2,MYB105	myb domain protein 105	LOC_Os01g16810.1	MYB family transcription factor, putative, expressed
GRMZM2G089743	-0.315227	0.842266	-0.397409	-1.52266	7	ago105	hypothetical protein LOC100217027	AT2G27040.1	AGO4,OCP11	Argonaute family protein	LOC_Os01g16870.1	argonaute, putative, expressed
GRMZM2G469673	-0.0500246	0.788169	-0.659322	-1.3399	7		no_annotation	AT5G21150.1	AGO9	Argonaute family protein	LOC_Os01g16870.1	argonaute, putative, expressed
GRMZM2G048335	0.0190399	0.813273	-0.727428	-1.42968	7		no_annotation	AT2G27040.1	AGO4,OCP11	Argonaute family protein	LOC_Os01g16870.1	argonaute, putative, expressed
GRMZM2G378872	0.0368462	0.0241632	0.117334	-0.392931	12		no_annotation	AT2G17220.1		Protein kinase superfamily protein	LOC_Os02g02600.1	serine/threonine-protein kinase Cx32, chloroplast precursor, putative, expressed
GRMZM2G131024	-0.00154598	-0.368387	0.183682	0.925081	1		LOC100284410	AT1G77350.1			LOC_Os05g40780.1	keratinocytes-associated protein 2, putative, expressed
GRMZM2G018566	0.258623	0.387698	-0.678747	-0.516696	4		hypothetical protein LOC100191841	AT5G03290.1	IDH-V	isocitrate dehydrogenase V	LOC_Os01g16900.1	dehydrogenase, putative, expressed
GRMZM2G105085	-0.492919	-0.299486	0.408527	1.21699	9		no_annotation	AT3G20000.1	TOM40	translocase of the outer mitochondrial membrane 40	LOC_Os01g16910.1	outer mitochondrial membrane porin, putative, expressed
GRMZM2G404316	-0.512774	0.805879	-0.46351	-0.868006	8		hypothetical protein LOC100304202				LOC_Os12g26690.1	expressed protein
GRMZM2G028721	0.366185	0.123314	-0.269937	-0.624093	4		hypothetical protein LOC100272410	AT1G08700.1	PS1	Presenilin-1	LOC_Os01g16930.1	presenilin, putative, expressed
GRMZM2G305264	0.0909874	-0.698121	0.392172	1.47711	14		hypothetical protein LOC100383341	AT5G56340.1	ATCRT1	RING/U-box superfamily protein	LOC_Os01g16950.1	zinc finger, C3HC4 type domain containing protein, expressed
GRMZM2G003883	0.122408	0.651389	-0.680086	-1.16451	8	pza03070	PK protein	AT5G56350.1		Pyruvate kinase family protein	LOC_Os01g16960.1	pyruvate kinase, putative, expressed
AC213600.3_FG002	-0.118493	-0.490658	0.893295	0.1677	6		hypothetical protein LOC100279534	AT5G56360.1	PSL4	calmodulin-binding protein	LOC_Os01g16970.1	glucosidase II beta subunit-like domain containing protein, expressed
GRMZM2G463525	0.293365	0.490252	-0.56278	-1.17705	7	dof8	no_annotation	AT5G39660.1	CDF2	cycling DOF factor 2	LOC_Os01g17000.1	expressed protein
GRMZM5G840699	-0.0342112	0.26237	-0.0996489	-0.650575	12		no_annotation	AT5G04930.1	ALA1	aminophospholipid ATPase 1	LOC_Os01g17010.1	phospholipid-transporting ATPase, putative, expressed
GRMZM2G078895	0.563803	-0.472265	0.121323	0.282674	16		hypothetical protein LOC100272826	AT2G41000.1		Chaperone DnaJ-domain superfamily protein	LOC_Os01g17040.1	heat shock protein DnaJ, putative, expressed
GRMZM2G378442	0.144235	-0.0209145	0.0316536	-0.278576	3		hypothetical protein LOC100280416	AT2G41010.1	ATCAMBP25,CAMBP25	calmodulin (CAM)-binding protein of 25 kDa	LOC_Os01g17050.1	VQ domain containing protein, putative, expressed
GRMZM2G079196	-0.0810046	-0.223862	0.14881	0.647906	1		COP9 signalosome complex subunit 2	AT2G26990.1	ATCSN2,COP12,CSN2,FUS12	proteasome family protein	LOC_Os01g17180.1	proteasome subunit, putative, expressed
GRMZM2G043109	-0.507057	-0.154069	0.460295	0.632764	6		no_annotation	AT3G56940.1	ACSF,CHL27,CRD1	dicarboxylate diiron protein, putative (Crd1)	LOC_Os01g17170.1	magnesium-protoporphyrin IX monomethyl ester cyclase,chloroplast precursor, putative, expressed
GRMZM2G301642	-0.475816	-0.195145	0.0867343	1.46117	9	mybr76	no_annotation	AT1G49010.1		Duplicated homeodomain-like superfamily protein	LOC_Os01g34060.1	MYB family transcription factor, putative, expressed
GRMZM2G162453	0.174385	-0.886507	0.524941	1.70412	15		hypothetical protein LOC100279461 (LOC100279461), mRNA	AT1G20160.1	ATSBT5.2	Subtilisin-like serine endopeptidase family protein	LOC_Os09g30458.1	subtilisin-like protease, putative, expressed
GRMZM2G162369	0.115708	-0.270942	0.0785646	0.559752	1		50S ribosomal protein L40				LOC_Os01g17150.1	plastid-specific 50S ribosomal protein 5, chloroplast precursor, putative, expressed
GRMZM2G161310	0.180362	-0.78361	1.12897	0.12398	16	mfsd1	hypothetical protein LOC100273965	AT5G13740.1	ZIF1	zinc induced facilitator 1	LOC_Os01g17214.1	major facilitator superfamily antiporter, putative, expressed
GRMZM2G096548	0.527397	-0.800215	0.553809	0.638339	16		hypothetical protein LOC100280343	AT3G15140.1		Polynucleotidyl transferase, ribonuclease H-like superfamily protein	LOC_Os01g17279.1	exonuclease, putative, expressed
GRMZM2G130366	-0.0897718	0.63143	-0.695691	-0.63908	8		no_annotation	AT1G80270.1	PPR596	PENTATRICOPEPTIDE REPEAT 596	LOC_Os12g07260.1	PPR repeat domain containing protein, putative, expressed
GRMZM2G130348	0.233048	-0.474851	0.368152	0.459578	16		cyclin-like F-box	AT2G32560.1		F-box family protein	LOC_Os01g17390.1	OsFBX5 - F-box domain containing protein, expressed
GRMZM2G011101	-0.0567398	0.437581	-0.898343	0.37863	11		hypothetical protein LOC100383446	AT4G31480.1		Coatomer, beta subunit	LOC_Os01g17430.1	coatomer subunit beta-1, putative, expressed
GRMZM2G123407	0.098031	-0.873135	0.633803	1.5923	14		no_annotation	AT1G08500.1	AtENODL18,ENODL18	early nodulin-like protein 18	LOC_Os01g17470.1	plastocyanin-like domain containing protein, putative, expressed
GRMZM2G133802	-0.305179	-0.0708589	-0.288391	1.43515	9	tub5	Tubulin beta-5 chain (Beta-5-tubulin)	AT5G12250.1	TUB6	beta-6 tubulin	LOC_Os01g18050.1	tubulin/FtsZ domain containing protein, putative, expressed
GRMZM2G090374	0.20404	0.465774	-0.478721	-1.08085	4		no_annotation	AT5G12260.1			LOC_Os01g18060.1	sugar transporter superfamily, putative, expressed
GRMZM2G046924	0.143795	0.0875742	-0.0939873	-0.406126	3		hypothetical protein LOC100217184	AT1G19580.1	GAMMA CA1	gamma carbonic anhydrase 1	LOC_Os01g18070.1	bacterial transferase hexapeptide domain containing protein, expressed
GRMZM2G154078	-0.27209	-0.458546	0.286362	1.57637	15		vegetative cell wall protein gp1				LOC_Os05g13850.1	TsetseEP precursor, putative, expressed
GRMZM2G396767	-0.156562	0.0793853	-0.159589	0.354454	5		hypothetical protein LOC100276698				LOC_Os01g18090.1	expressed protein
GRMZM2G396835	0.400925	-0.225986	-0.183148	0.355397	1		no_annotation				LOC_Os05g45610.1	expressed protein
GRMZM2G017520	-0.169706	-0.834192	0.591272	2.07654	15	myb128	LOC100280710	AT1G09540.1	ATMYB61,MYB61	myb domain protein 61	LOC_Os01g18240.1	MYB family transcription factor, putative, expressed
GRMZM2G115875	-0.228523	-0.526842	0.541413	1.21817	14		hypothetical protein LOC100274253	AT3G62080.2		SNF7 family protein	LOC_Os01g18280.1	SNF7 domain containing protein, putative, expressed
GRMZM2G115960	0.0732539	-0.947869	0.780016	1.611	14	bhlh68	hypothetical protein LOC100382453	AT1G09530.1	PAP3,PIF3,POC1	phytochrome interacting factor 3	LOC_Os05g04740.1	helix-loop-helix DNA-binding domain containing protein, expressed
GRMZM2G441444	-0.191487	-0.386434	0.799279	0.136935	13		no_annotation
GRMZM2G141992	-0.0230643	-0.548934	0.692764	0.581869	6		no_annotation	AT4G01690.1	HEMG1,PPO1,PPOX	Flavin containing amine oxidoreductase family	LOC_Os01g18320.1	protoporphyrinogen oxidase, chloroplast precursor, putative, expressed
GRMZM2G074742	-0.468211	-0.0776862	-0.00767516	1.22367	9	iaa9	no_annotation	AT3G17600.1	IAA31	indole-3-acetic acid inducible 31	LOC_Os01g18360.1	OsIAA4 - Auxin-responsive Aux/IAA gene family member, expressed
GRMZM2G426553	-0.183332	0.902763	-0.889623	-1.01376	8		no_annotation	AT2G13600.1		Pentatricopeptide repeat (PPR) superfamily protein	LOC_Os06g08650.1	pentatricopeptide, putative, expressed
GRMZM2G066870	-0.0240591	0.728708	-0.469593	-1.56318	7	pmpm8	hydrophobic protein LTI6B	AT3G05880.1	RCI2A	Low temperature and salt responsive protein family	LOC_Os05g04700.1	OsRCI2-6 - Hydrophobic protein LTI6B, expressed
GRMZM2G038003	-0.246349	-0.467555	0.363166	1.40281	9		Putative uncharacterized protein	AT1G48330.1			LOC_Os01g18450.1	expressed protein
GRMZM2G005678	-0.0416293	-0.289016	0.583892	-0.07297	13		no_annotation
GRMZM2G322186	0.449765	0.0404233	-0.225724	-0.589563	4	cef1	Zea CEFD homolog1	AT3G62130.1		Pyridoxal phosphate (PLP)-dependent transferases superfamily protein	LOC_Os01g18640.1	aminotransferase, putative, expressed
GRMZM2G060647	-0.144134	-0.73551	0.646517	1.56952	15		Putative uncharacterized protein
GRMZM2G151807	-0.091763	-0.709753	0.566308	1.53505	15		no_annotation
GRMZM2G119894	0.31098	-0.456337	0.216294	0.542632	1		no_annotation	AT3G62150.1	PGP21	P-glycoprotein 21	LOC_Os01g18670.1	MDR-like ABC transporter, putative, expressed
GRMZM2G170120	-0.187666	-0.680991	0.780068	1.19866	14		putative protein kinase	AT3G17510.1	CIPK1,SnRK3.16	CBL-interacting protein kinase 1	LOC_Os01g18800.1	CAMK_KIN1/SNF1/Nim1_like.9 - CAMK includes calcium/calmodulin depedent protein kinases, expressed
GRMZM2G457909	0.133285	0.0607929	0.10517	-0.689685	10		no_annotation	AT1G02080.1		transcription regulators	LOC_Os03g18830.1	programmed cell death protein 2, putative, expressed
GRMZM2G133646	0.296417	-0.0780417	0.0864882	-0.492664	10	sbp24	no_annotation	AT2G47070.1	SPL1	squamosa promoter binding protein-like 1	LOC_Os01g18850.1	OsSPL1 - SBP-box gene family member, expressed
GRMZM2G130605	-0.101121	0.180334	0.0579863	-0.544898	12		hypothetical protein LOC100193421	AT2G45270.1	GCP1	glycoprotease 1	LOC_Os12g29990.1	O-sialoglycoprotein endopeptidase, putative, expressed
GRMZM2G420055	-0.0735903	-0.422405	0.846412	-0.0672282	13		O-sialoglycoprotein endopeptidase	AT2G45270.1	GCP1	glycoprotease 1	LOC_Os12g29990.1	O-sialoglycoprotein endopeptidase, putative, expressed
GRMZM2G058923	0.0818251	0.143321	-0.124776	-0.415721	3		hypothetical protein LOC100191689	AT5G64670.1		Ribosomal protein L18e/L15 superfamily protein	LOC_Os08g21840.1	50S ribosomal protein L15, putative, expressed
GRMZM2G170388	-0.465829	-0.673028	0.658606	1.97004	15		polygalacturonase	AT1G02460.1		Pectin lyase-like superfamily protein	LOC_Os01g19170.1	polygalacturonase, putative, expressed
GRMZM2G520903	-0.0743499	-0.393988	0.72976	0.06814	13		no_annotation
GRMZM2G065230	-0.00153032	0.553394	-0.504205	-0.925409	8		hypothetical protein LOC100279365	AT1G09380.1		nodulin MtN21 /EamA-like transporter family protein	LOC_Os01g19290.1	integral membrane protein DUF6 containing protein, expressed
GRMZM2G363908	-0.263762	0.15255	0.0829629	-0.172329	12		Putative uncharacterized protein	AT5G26800.1			LOC_Os01g19400.1	expressed protein
GRMZM2G363893	0.0924747	-0.0567881	-0.0805617	0.174932	3		Putative uncharacterized protein	AT1G17020.1	ATSRG1,SRG1	senescence-related gene 1	LOC_Os10g40880.1	flavonol synthase/flavanone 3-hydroxylase, putative, expressed
GRMZM2G142836	0.303951	-0.493536	0.451815	0.215846	16		no_annotation	AT5G50210.1	OLD5,QS,SUFE3	quinolinate synthase	LOC_Os12g19304.2	Fe-S metabolism associated domain containing protein, expressed
GRMZM2G179170	0.426491	0.198283	-0.688518	-0.169936	3		no_annotation	AT3G06650.1	ACLB-1	ATP-citrate lyase B-1	LOC_Os01g19450.2	ATP-citrate synthase subunit 1, putative, expressed
GRMZM2G045534	-0.154842	-0.0327077	-0.1152	0.654562	11		hypothetical protein LOC100381760	AT3G06650.1	ACLB-1	ATP-citrate lyase B-1	LOC_Os01g19450.1	ATP-citrate synthase subunit 1, putative, expressed
GRMZM2G033226	-0.0808629	0.673151	-0.811594	-0.571116	8		no_annotation	AT5G49460.1	ACLB-2	ATP citrate lyase subunit B 2	LOC_Os01g19450.1	ATP-citrate synthase subunit 1, putative, expressed
GRMZM2G111593	-0.81333	-0.0814239	0.191346	1.52895	9		kelch motif family protein (LOC100281462), mRNA	AT3G13350.1		HMG (high mobility group) box protein with ARID/BRIGHT DNA-binding domain	LOC_Os01g19480.1	kelch motif family protein, putative, expressed
GRMZM2G087741	-0.305218	-0.403513	0.511145	1.00044	6	lg3	Homeobox protein liguleless 3 Fragment	AT1G23380.1	KNAT6,KNAT6L,KNAT6S	KNOTTED1-like homeobox gene 6	LOC_Os01g19694.1	Homeobox domain containing protein, expressed
GRMZM2G092661	-0.144131	0.615087	-1.01802	0.171498	2		no_annotation	AT1G35220.1			LOC_Os01g19760.1	expressed protein
GRMZM2G103755	0.0575251	-0.219957	-0.0559795	0.766757	1		PIT1	AT1G02610.1		RING/FYVE/PHD zinc finger superfamily protein	LOC_Os01g19800.1	zinc finger, C3HC4 type, putative, expressed
GRMZM2G147791	0.0900367	0.154159	-0.056041	-0.607549	12		60S ribosomal protein L29	AT3G06700.1		Ribosomal L29e protein family	LOC_Os05g28750.1	60S ribosomal protein L29-2, putative, expressed
GRMZM2G454056	-0.063335	0.372201	-0.169694	-0.836644	12		hypothetical protein LOC100274968	AT4G02090.1			LOC_Os01g19880.1	expressed protein
GRMZM2G051256	-0.197001	-0.0467558	-0.448789	1.45523	9	myb40	R2R3 Myb transcription factor MYB-IF35	AT2G47460.1	ATMYB12,MYB12,PFG1	myb domain protein 12	LOC_Os03g19120.1	MYB family transcription factor, putative, expressed
GRMZM2G051153	0.0762026	0.599489	-0.684344	-0.881928	8		no_annotation	AT3G26400.1	EIF4B1	eukaryotic translation initiation factor 4B1	LOC_Os01g19990.1	expressed protein
GRMZM2G368662	0.612958	-0.710948	0.330474	0.601455	16		hypothetical protein LOC100278919 (LOC100278919), mRNA	AT3G05725.1		Protein of unknown function (DUF3511)	LOC_Os03g19040.1	expressed protein
GRMZM2G070494	0.0637879	-0.512548	0.110814	1.44471	9		no_annotation	AT4G18650.1		transcription factor-related	LOC_Os01g20030.1	expressed protein
GRMZM2G073180	-0.118925	0.0336819	0.0255158	0.0689311	5		hypothetical protein LOC100382620	AT5G49220.1		Protein of unknown function (DUF789)	LOC_Os01g20120.1	expressed protein
GRMZM5G891343	0.292973	-0.10694	-0.149723	0.0877911	3		hypothetical protein LOC100304286
GRMZM2G096010	0.23956	-0.61591	0.187731	1.3011	14		hypothetical protein LOC100193648	AT1G80950.1		Phospholipid/glycerol acyltransferase family protein	LOC_Os05g28960.1	acyltransferase, putative, expressed
GRMZM2G434506	-0.12435	-0.78846	0.786464	1.43538	14		no_annotation	AT3G05700.1		Drought-responsive family protein	LOC_Os01g73960.1	drought induced 19 protein, putative, expressed
GRMZM2G134113	-0.159083	0.171856	0.261814	-0.806958	12		hypothetical protein LOC100274802	AT3G62650.1			LOC_Os01g20730.1	expressed protein
AC220972.3_FG001	0.343066	-0.402493	0.390457	-0.0583201	16		RING-H2 finger protein ATL2L	AT2G42360.1		RING/U-box superfamily protein	LOC_Os01g20910.1	zinc finger, C3HC4 type domain containing protein, expressed
GRMZM2G139892	-0.576306	0.727265	-0.689421	-0.0139726	2		hypothetical protein LOC100272608	AT5G23720.1	PHS1	dual specificity protein phosphatase family protein	LOC_Os01g20940.1	PHS1, putative, expressed
GRMZM2G081912	0.201089	0.0555883	-0.511949	0.427161	11		hypothetical protein LOC100274494	AT3G58030.1		RING/U-box superfamily protein	LOC_Os08g06510.1	zinc finger, C3HC4 type domain containing protein, expressed
GRMZM2G136106	-0.147217	-0.516179	0.606372	0.888319	6		hypothetical protein LOC100280285	AT1G53830.1	ATPME2,PME2	pectin methylesterase 2	LOC_Os01g21034.3	pectinesterase, putative, expressed
GRMZM2G169382	-0.0439004	-0.408963	0.598434	0.322303	6	ereb193	hypothetical protein LOC100193143
GRMZM2G080450	-0.141196	0.393662	-0.303942	-0.487542	12	mate4	hypothetical protein LOC100193278	AT4G38380.1		MATE efflux family protein	LOC_Os02g58620.1	pentatricopeptide, putative, expressed
GRMZM2G080320	0.0681671	0.725735	-0.56241	-1.55159	7		hypothetical protein LOC100217066	AT3G62860.1		alpha/beta-Hydrolases superfamily protein	LOC_Os05g29974.1	lipase, putative, expressed
GRMZM2G381473	0.681103	-0.625586	0.0929045	0.641537	16		hypothetical protein LOC100279339	AT3G62830.1	ATUXS2,AUD1,UXS2	NAD(P)-binding Rossmann-fold superfamily protein	LOC_Os01g21320.1	NAD dependent epimerase/dehydratase family domain containing protein, expressed
GRMZM2G033644	0.864944	0.130349	-0.626147	-0.933815	4		dihydrolipoyllysine-residue acetyltransferase component of pyruvatedehydrogenase complex	AT3G06850.1	BCE2,DIN3,LTA1	2-oxoacid dehydrogenases acyltransferase family protein	LOC_Os01g21160.2	2-oxo acid dehydrogenases acyltransferase domain containing protein, expressed
GRMZM2G331811	0.0966366	-0.008952	-0.11868	0.0754182	3		pre-mRNA-splicing factor SF2	AT1G09140.1	ATSRP30,ATSRP30.1,ATSRP30.2	SERINE-ARGININE PROTEIN 30	LOC_Os05g30140.1	RNA recognition motif containing protein, expressed
GRMZM2G151653	-0.079119	-0.570707	0.586866	0.981982	14		no_annotation				LOC_Os01g21450.2	expressed protein
GRMZM2G424577	0.683153	0.27298	-0.596658	-1.12842	4		Putative uncharacterized protein	AT5G19290.1		alpha/beta-Hydrolases superfamily protein	LOC_Os01g21560.1	esterase/lipase/thioesterase family protein, putative, expressed
GRMZM5G818655	-0.227363	-0.159625	-0.00851842	1.03045	9		no_annotation	AT3G10040.1		sequence-specific DNA binding transcription factors	LOC_Os01g21590.1	homeodomain, putative, expressed
GRMZM5G880102	-0.643935	0.43486	0.0736751	-0.381491	12		no_annotation	AT4G01800.2	AGY1,AtcpSecA	Albino or Glassy Yellow 1	LOC_Os01g21820.1	preprotein translocase subunit secA, chloroplast precursor, putative, expressed
GRMZM2G164134	-0.337406	0.720688	-0.0664494	-1.7147	7		carboxylic ester hydrolase	AT2G46930.1		Pectinacetylesterase family protein	LOC_Os01g21630.1	pectinacetylesterase domain containing protein, expressed
GRMZM5G895400	-0.132862	0.136047	0.202883	-0.616205	12		no_annotation	AT4G01800.2	AGY1,AtcpSecA	Albino or Glassy Yellow 1	LOC_Os01g21820.1	preprotein translocase subunit secA, chloroplast precursor, putative, expressed
GRMZM2G037683	0.276976	0.353582	-0.4726	-0.846287	4	lug5	hypothetical protein LOC100381399	AT1G73720.1	SMU1	transducin family protein / WD-40 repeat family protein	LOC_Os01g21940.1	WD domain, G-beta repeat domain containing protein, expressed
GRMZM2G034855	-0.133732	-0.42827	0.135293	1.49582	9		hypothetical protein LOC100191852	AT1G56720.1		Protein kinase superfamily protein	LOC_Os01g21960.1	serine/threonine-protein kinase, putative, expressed
GRMZM2G378547	-0.310854	0.88787	-0.671334	-1.14317	8		Pti1 protein	AT1G48210.1		Protein kinase superfamily protein	LOC_Os01g21970.1	protein kinase, putative, expressed
AC199526.5_FG003	-0.29197	0.345758	-0.360915	0.095616	2	caf2	CRS2-associated factor 2, chloroplastic Precursor (Chloroplastic group IIA intron splicing facilitator CRS2-associated factor 2)	AT1G23400.1	ATCAF2,CAF2	RNA-binding CRS1 / YhbY (CRM) domain-containing protein	LOC_Os01g21990.1	CRS2-associated factor 2, chloroplast precursor, putative, expressed
AC199526.5_FG002	-0.369434	-0.635021	0.736293	1.48886	15		hypothetical protein LOC100194360	AT3G17390.1	MAT4,MTO3,SAMS3	S-adenosylmethionine synthetase family protein	LOC_Os01g22010.1	S-adenosylmethionine synthetase, putative, expressed
GRMZM2G104394	0.196316	-0.885355	0.487271	1.73157	15	pox1	Peroxidase 1 Precursor (EC 1.11.1.7)(Plasma membrane-bound peroxidase 1)(pmPOX1)	AT4G11290.1		Peroxidase superfamily protein	LOC_Os01g22230.1	peroxidase precursor, putative, expressed
GRMZM2G107228	0.496611	-0.757042	0.156493	1.34344	14		hypothetical protein LOC100273283	AT5G05340.1		Peroxidase superfamily protein	LOC_Os01g22336.1	peroxidase precursor, putative, expressed
GRMZM2G044598	-0.259279	-0.0460149	0.575066	-0.47052	13		no_annotation
GRMZM2G314667	-0.031676	0.865298	-0.607876	-1.74944	7		hypothetical protein LOC100304045				LOC_Os01g22380.1	expressed protein
GRMZM2G118641	-0.436656	0.690544	-0.335804	-0.871985	8		no_annotation	AT5G18525.1		protein serine/threonine kinases;protein tyrosine kinases;ATP binding;protein kinases	LOC_Os01g22390.2	WD domain containing protein, putative, expressed
GRMZM2G113391	-0.283354	-0.363464	0.680827	0.477177	6		craniofacial development protein 1	AT5G30490.1			LOC_Os01g22500.1	craniofacial development protein 1, putative, expressed
GRMZM2G113495	0.461508	0.328239	-0.602722	-0.866408	4		cyclase/dehydrase (LOC100282056), mRNA	AT1G02475.1		Polyketide cyclase/dehydrase and lipid transport superfamily protein	LOC_Os01g22510.1	cyclase/dehydrase family protein, expressed
GRMZM2G462140	-0.345449	0.547477	-0.506697	-0.211877	2		no_annotation	AT1G48030.1	mtLPD1	mitochondrial lipoamide dehydrogenase 1	LOC_Os01g22520.1	dihydrolipoyl dehydrogenase 1, mitochondrial precursor, putative, expressed
GRMZM2G160958	-0.692742	0.264459	0.131305	0.197266	5		beta 1, 3 galactosyltransferase	AT3G06440.1		Galactosyltransferase family protein	LOC_Os01g22550.1	galactosyltransferase family protein, putative, expressed
GRMZM2G467435	-0.137188	0.854391	-0.728858	-1.25828	8		hypothetical protein LOC100194076	AT1G48100.1		Pectin lyase-like superfamily protein	LOC_Os05g20020.1	polygalacturonase, putative, expressed
GRMZM2G165746	-0.459226	0.454108	-0.0292373	-0.612451	12		hypothetical protein LOC100194020	AT5G15640.1		Mitochondrial substrate carrier family protein	LOC_Os01g22600.1	mitochondrial carrier protein, putative, expressed
GRMZM2G117030	-0.150915	0.0178962	0.169703	-0.100213	13		alpha-L-fucosidase 2	AT1G09390.1		GDSL-like Lipase/Acylhydrolase superfamily protein	LOC_Os01g22640.1	GDSL-like lipase/acylhydrolase, putative, expressed
GRMZM2G074517	-0.250913	0.784492	-0.567864	-1.10817	8		alpha-L-fucosidase 2	AT1G56670.1		GDSL-like Lipase/Acylhydrolase superfamily protein	LOC_Os01g22660.1	GDSL-like lipase/acylhydrolase, putative, expressed
GRMZM2G174975	-0.526155	-0.627717	1.17692	0.895479	6		hypothetical protein LOC100217075	AT1G56670.1		GDSL-like Lipase/Acylhydrolase superfamily protein	LOC_Os01g22780.2	GDSL-like lipase/acylhydrolase, putative, expressed
GRMZM5G800558	-0.199305	-0.438923	0.775362	0.384118	6		hypothetical protein LOC100193911 (LOC100193911), mRNA	AT1G09330.1			LOC_Os01g22870.1	expressed protein
GRMZM2G084694	-0.100475	-0.847515	0.859167	1.44892	14		no_annotation	AT1G56560.1		Plant neutral invertase family protein	LOC_Os01g22900.1	neutral/alkaline invertase, putative, expressed
GRMZM2G176963	0.298386	-0.893528	0.79868	0.933215	14	ga2ox5	no_annotation	AT1G47990.1	ATGA2OX4,GA2OX4	gibberellin 2-oxidase 4	LOC_Os01g55240.1	gibberellin 2-beta-dioxygenase, putative, expressed
GRMZM2G123815	0.223818	0.664627	-0.586757	-1.60032	7		SCPL33	AT3G17180.1	scpl33	serine carboxypeptidase-like 33	LOC_Os01g22954.1	serine carboxypeptidase, putative, expressed
GRMZM2G091088	0.921304	-0.531835	-0.0112893	0.0413925	16		hypothetical protein LOC100382486	AT3G07040.1	RPM1,RPS3	NB-ARC domain-containing disease resistance protein	LOC_Os01g23380.1	stripe rust resistance protein Yr10, putative, expressed
GRMZM2G087749	-0.550981	0.0155692	0.541884	-0.0362972	13		no_annotation	AT3G06670.1		binding	LOC_Os01g23590.1	suppressor of Mek, putative, expressed
GRMZM2G435675	-0.0831724	0.381194	-0.301433	-0.564968	12		no_annotation	AT3G06670.2		binding	LOC_Os01g23590.3	suppressor of Mek, putative, expressed
GRMZM2G381138	-0.0338828	-0.474282	0.257115	1.21352	9		hypothetical protein LOC100384857
GRMZM2G038356	0.0339723	-0.00195773	-0.361322	0.661552	11	sar1	hypothetical protein LOC100279736	AT4G02080.1	ASAR1,ATSAR2,ATSARA1C,SAR2	secretion-associated RAS super family 2	LOC_Os01g23620.1	miro, putative, expressed
GRMZM2G081012	0.190608	0.34129	-0.340249	-0.895233	4		transcription initiation factor IID, 18kD subunit family protein	AT1G02680.1	TAF13	TBP-associated factor 13	LOC_Os01g23630.1	transcription initiation factor IID, 18kD subunit family protein, expressed
GRMZM5G835530	0.0475932	-0.347407	0.0263645	1.06801	9		no_annotation	AT4G16144.1	AMSH3	associated molecule with the SH3 domain of STAM 3	LOC_Os01g23640.1	mov34/MPN/PAD-1 family protein, expressed
GRMZM2G128171	-0.389458	0.122084	-0.00219307	0.356011	5	pdi6	protein disulfide isomerase	AT2G47470.1	ATPDI11,ATPDIL2-1,MEE30,PDI11,UNE5	thioredoxin family protein	LOC_Os01g23740.1	OsPDIL2-2 protein disulfide isomerase PDIL2-2, expressed
GRMZM2G017809	0.56339	-0.299856	-0.341277	0.60527	1		no_annotation	AT1G26355.1	SP1L1	SPIRAL1-like1	LOC_Os03g17440.1	expressed protein
GRMZM2G052616	-0.0122715	-0.46614	0.149702	1.35663	9	gata27	hypothetical protein LOC100273183	AT5G49300.1	GATA16	GATA transcription factor 16	LOC_Os01g24070.1	GATA zinc finger domain containing protein, expressed
GRMZM2G126975	0.55248	-0.881509	0.759884	0.460551	16		hypothetical protein LOC100192940				LOC_Os01g24420.1	expressed protein
GRMZM2G037209	0.265587	-0.944236	0.625681	1.52229	14		hypothetical protein LOC100193175				LOC_Os01g24430.1	expressed protein
GRMZM2G123428	0.677229	-0.349857	-0.0245444	-0.0808694	3		hypothetical protein LOC100193876	AT3G06780.1		glycine-rich protein	LOC_Os01g24440.1	glycine-rich protein, putative, expressed
GRMZM2G444029	-0.198851	-0.465633	0.557293	0.912832	6		hypothetical protein LOC100192913	AT1G56230.1		Protein of unknown function (DUF1399)
GRMZM5G885285	0.372657	0.373887	-0.886567	-0.280785	4		exocyst complex subunit Sec15-like family protein	AT4G02350.1	SEC15B	exocyst complex component sec15B	LOC_Os01g24950.1	exocyst complex component 6, putative, expressed
GRMZM2G701553	0.133485	0.026746	-0.324815	0.289048	3		no_annotation
GRMZM2G701555	-0.423136	0.365493	-0.102205	-0.228543	12		no_annotation
GRMZM2G088727	-0.283412	0.0897186	-0.165397	0.583602	11		no_annotation	AT4G12780.1		Chaperone DnaJ-domain superfamily protein	LOC_Os12g36180.1	auxilin, putative, expressed
GRMZM2G088653	0.586355	0.304496	-0.699487	-0.839474	4		Putative uncharacterized protein	AT4G15880.1	ATESD4,ESD4	Cysteine proteinases superfamily protein	LOC_Os01g25370.1	SUMO protease, putative, expressed
GRMZM2G528319	0.0503307	-0.341256	0.0411661	1.0114	1		Putative uncharacterized protein
GRMZM2G055458	0.411646	-0.561795	0.129139	0.884713	1	tdpk1	thiamin pyrophosphokinase 1	AT1G02880.3	TPK1	thiamin pyrophosphokinase1	LOC_Os01g25440.1	thiamin pyrophosphokinase 1, putative, expressed
GRMZM5G848879	0.42262	-0.22468	-0.162467	0.266073	3		Putative uncharacterized protein
GRMZM2G095039	0.454317	-0.180315	-0.126875	-0.0237827	3		Putative uncharacterized proteinRapid alkalinization factor 1 ;	AT4G15800.1	RALFL33	ralf-like 33	LOC_Os01g25560.1	RALFL7 - Rapid ALkalinization Factor RALF family protein precursor, expressed
GRMZM2G383154	-0.195198	-0.389439	0.62075	0.511931	6		hypothetical protein LOC100275611	AT1G02910.1	LPA1	tetratricopeptide repeat (TPR)-containing protein	LOC_Os01g25600.1	tetratricopeptide repeat domain containing protein, expressed
GRMZM2G034896	-0.574323	-0.473242	0.396157	2.01268	15		hypothetical protein LOC100384248	AT1G09090.2	ATRBOHB,ATRBOHB-BETA,RBOHB	respiratory burst oxidase homolog B	LOC_Os01g25820.1	respiratory burst oxidase, putative, expressed
GRMZM2G104639	-0.0946536	-0.678701	0.457965	1.64883	15		UPF0497 membrane protein 5	AT4G15630.1		Uncharacterised protein family (UPF0497)	LOC_Os01g26120.1	membrane associated DUF588 domain containing protein, putative, expressed
GRMZM2G031568	0.220892	0.0902728	-0.21825	-0.321238	3	AY110297	no_annotation	AT1G54570.1		Esterase/lipase/thioesterase family protein	LOC_Os01g26039.1	expressed protein
GRMZM2G017853	0.18449	-0.0430688	0.354783	-0.927806	10		hypothetical protein LOC100193101	AT2G39080.1		NAD(P)-binding Rossmann-fold superfamily protein	LOC_Os01g26920.1	expressed protein
GRMZM2G156251	-0.349551	-0.0842521	0.241121	0.511741	5		hypothetical protein LOC100193551	AT1G54610.1		Protein kinase superfamily protein	ChrUn.fgenesh.mRNA.83	expressed protein
GRMZM2G015277	-0.089261	0.818492	-0.748068	-1.19006	8		no_annotation	AT3G06400.3	CHR11	chromatin-remodeling protein 11	ChrUn.fgenesh.mRNA.85	expressed protein
GRMZM2G010085	-0.367976	0.914475	-0.620833	-1.22304	8		no_annotation	AT5G18620.2	CHR17	chromatin remodeling factor17	ChrUn.fgenesh.mRNA.85	expressed protein
GRMZM2G096008	-0.444927	-0.598554	0.68995	1.60489	15		no_annotation	AT5G02600.1		Heavy metal transport/detoxification superfamily protein	LOC_Os03g60480.1	heavy metal-associated domain containing protein, expressed
GRMZM2G068947	-0.214546	-0.695457	1.1714	0.520388	6	opr6	12-oxo-phytodienoic acid reductase6	AT1G76680.1	ATOPR1,OPR1	12-oxophytodienoate reductase 1	LOC_Os06g11290.1	12-oxophytodienoate reductase, putative, expressed
GRMZM2G001426	0.657452	-0.107683	-0.599053	0.260093	3	gras46	no_annotation	AT1G14920.1	GAI,RGA2	GRAS family transcription factor family protein	LOC_Os01g45860.1	GRAS family transcription factor domain containing protein, expressed
GRMZM2G025222	0.820737	-0.469993	0.481375	-0.959248	10	spi1	Spi1	AT4G32540.1	YUC,YUC1	Flavin-binding monooxygenase family protein	LOC_Os01g45760.1	YUC4, putative, expressed
GRMZM5G848857	0.00470906	0.629702	-0.71544	-0.782497	8		Putative uncharacterized protein
GRMZM2G314652	-0.475464	0.0986114	0.229181	0.147427	5		LOC100285997	AT3G06350.1	EMB3004,MEE32	dehydroquinate dehydratase, putative / shikimate dehydrogenase, putative	LOC_Os01g27750.1	bifunctional 3-dehydroquinate dehydratase/shikimate dehydrogenase,chloroplast precursor, putative, expressed
GRMZM2G328005	0.367145	-0.629175	0.559107	0.349607	16		no_annotation
GRMZM2G587231	-0.09001	0.207317	-0.213996	-0.117598	3		hypothetical protein LOC100383178
GRMZM2G047919	0.317842	-0.61043	0.352634	0.795555	16		stress regulated protein (LOC100284893), mRNA	AT5G27290.1			LOC_Os01g28540.1	stress regulated protein, putative, expressed
GRMZM2G065388	-0.336542	-0.139068	0.443857	0.272107	5		no_annotation	AT2G48060.1			LOC_Os01g29230.1	expressed protein
GRMZM2G329944	-0.272892	0.241652	-0.00456485	-0.290867	12		no_annotation	AT2G48060.1			LOC_Os01g29230.1	expressed protein
GRMZM2G329952	-0.142474	0.252529	0.112938	-0.824777	12		no_annotation				LOC_Os01g29220.1	expressed protein
GRMZM2G386281	0.406716	-0.165122	-0.413015	0.590524	1		hypothetical protein LOC100275121 (LOC100275121), mRNA
GRMZM2G701566	-0.974635	0.194707	0.681339	-0.0948824	5		hypothetical protein LOC100382572	AT1G03180.1			LOC_Os05g16250.1	expressed protein
GRMZM2G173734	0.468633	0.178157	-0.787949	0.0150824	3		LOC100285147	AT1G68410.1		Protein phosphatase 2C family protein	LOC_Os01g32964.1	protein phosphotase protein, putative, expressed
GRMZM2G174675	0.200777	0.175507	-0.13561	-0.74461	4		glycosyltransferase family 28 C-terminal domain containing protein	AT1G73740.1		UDP-Glycosyltransferase superfamily protein	LOC_Os01g33230.1	UDP-N-acetylglucosamine--N-acetylmuramyl-pyrophosphor yl-undecaprenol N-acetylglucosamine transferase, putative, expressed
GRMZM2G154048	0.375775	0.498616	-0.629926	-1.23686	7		no_annotation
GRMZM6G738201	0.556837	-0.564829	0.44819	-0.033154	16		no_annotation	AT3G05545.1		RING/U-box superfamily protein	LOC_Os01g24880.1	zinc finger, C3HC4 type domain containing protein, expressed
GRMZM2G178319	0.238161	0.342961	-0.668338	-0.340008	4		hypothetical protein LOC100383511	AT1G52320.2			LOC_Os01g31580.1	BZIP protein, putative, expressed
GRMZM2G474019	-0.0127161	-0.1386	-0.0490936	0.608721	1		no_annotation
GRMZM5G848269	-0.362756	-0.151517	0.332805	0.590213	5		hypothetical protein LOC100384545
GRMZM2G168959	0.141988	-0.0213838	0.0150657	-0.239264	3		hypothetical protein LOC100273034	AT4G27340.1		Met-10+ like family protein	LOC_Os01g29409.1	tRNA methyltransferase, putative, expressed
GRMZM2G701576	0.168015	-0.551558	0.539625	0.515175	16		no_annotation
GRMZM2G027311	0.0458611	0.544888	-0.926292	-0.146246	2		hypothetical protein LOC100193023	AT3G18210.1		2-oxoglutarate (2OG) and Fe(II)-dependent oxygenase superfamily protein	LOC_Os01g31770.1	oxidoreductase, 2OG-Fe oxygenase family protein, putative, expressed
GRMZM2G100321	0.0919671	-0.0548076	0.11671	-0.225528	3		hypothetical protein LOC100278891	AT4G19560.1	CYCT1;2	Cyclin family protein	LOC_Os12g30020.1	cyclin-T1-4, putative, expressed
GRMZM2G156033	-0.358137	0.133697	0.382459	-0.516583	12		LOC100283513	AT1G61770.1		Chaperone DnaJ-domain superfamily protein	LOC_Os12g15590.1	heat shock protein DnaJ, putative, expressed
GRMZM2G154532	0.0165698	-0.837755	0.975881	0.94724	14		hypothetical protein LOC100216683	AT5G10730.1		NAD(P)-binding Rossmann-fold superfamily protein	LOC_Os02g35039.1	NAD dependent epimerase/dehydratase family protein, putative, expressed
GRMZM2G154496	-0.0899074	0.102277	0.19781	-0.573776	12		no_annotation
GRMZM2G081380	-0.418508	-0.2396	0.288565	1.09848	9		hypothetical protein LOC100382409	AT5G48460.1		Actin binding Calponin homology (CH) domain-containing protein	LOC_Os01g33080.1	fimbrin-like protein 2, putative, expressed
GRMZM5G858754	-0.124005	-0.354373	0.725633	0.0370468	13		Putative uncharacterized protein
GRMZM2G044724	0.516279	0.620185	-0.825253	-1.5527	7		hypothetical protein LOC100272591	AT4G33300.1	ADR1-L1	ADR1-like 1	LOC_Os12g39620.5	disease resistance protein, putative, expressed
GRMZM2G180728	0.173587	-0.118047	-0.178934	0.423856	1		no_annotation	AT5G43080.1	CYCA3;1	Cyclin A3;1	LOC_Os12g39210.1	cyclin, putative, expressed
GRMZM2G086835	-0.117408	-0.887597	0.780048	1.78131	15		LOC100285491	AT1G24625.1	ZFP7	zinc finger protein 7	LOC_Os12g39220.1	ZOS12-08 - C2H2 zinc finger protein, expressed
GRMZM2G061655	0.0825589	-0.90859	0.561948	1.89105	15		hypothetical protein LOC100193980	AT5G67390.1			LOC_Os12g39100.1	expressed protein
GRMZM2G061629	0.279945	-0.172959	-0.126772	0.299011	1		no_annotation	AT2G14850.1			LOC_Os12g39090.1	expressed protein
GRMZM2G480380	0.217365	-0.393561	0.206453	0.52983	1		no_annotation	AT1G10330.1		Tetratricopeptide repeat (TPR)-like superfamily protein	LOC_Os05g18950.1	pentatricopeptide, putative, expressed
GRMZM2G480381	0.339369	0.199778	-0.191298	-0.995364	4		no_annotation	AT1G30290.1		Tetratricopeptide repeat (TPR)-like superfamily protein	LOC_Os12g42120.1	PPR repeat containing protein, expressed
GRMZM2G099206	0.724352	-0.688847	0.480854	0.000553058	16		no_annotation	AT3G63410.1	APG1,E37,IEP37,VTE3	S-adenosyl-L-methionine-dependent methyltransferases superfamily protein	LOC_Os12g42090.2	methyltransferase domain containing protein, putative, expressed
GRMZM2G400223	-0.131301	0.636748	-0.564339	-0.837337	8		no_annotation	AT1G72250.2		Di-glucose binding protein with Kinesin motor domain	LOC_Os12g42160.1	kinesin motor domain containing protein, putative, expressed
GRMZM2G098957	0.131774	-0.382158	0.371535	0.330937	16		LOC100282366	AT5G46160.1		Ribosomal protein L14p/L23e family protein	LOC_Os12g42180.1	ribosomal protein, putative, expressed
GRMZM5G858784	-0.341731	-0.265383	0.343828	0.924649	9	nced3	viviparous-14 (LOC100281136), mRNA	AT1G30100.1	ATNCED5,NCED5	nine-cis-epoxycarotenoid dioxygenase 5	LOC_Os03g44380.1	9-cis-epoxycarotenoid dioxygenase 1, chloroplast precursor, putative, expressed
GRMZM2G009715	0.131802	0.21482	-0.251014	-0.513445	4		hypothetical protein LOC100382049 (LOC100382049), mRNA	AT4G04850.2	ATKEA3,KEA3	K+ efflux antiporter 3	LOC_Os12g42300.1	potasium efflux antiporter protein, putative, expressed
GRMZM2G009593	-0.517687	0.404535	-0.246396	0.112292	5		no_annotation	AT1G08420.1	BSL2	BRI1 suppressor 1 (BSU1)-like 2	LOC_Os12g42310.1	serine/threonine-protein phosphatase BSL2, putative, expressed
GRMZM2G349268	0.39744	-0.46267	0.0221895	0.780086	1		no_annotation	AT3G52060.1		Core-2/I-branching beta-1,6-N-acetylglucosaminyltransferase family protein	LOC_Os03g44580.1	DNA binding protein, putative, expressed
GRMZM5G816042	0.401043	-0.275879	0.402827	-0.642166	10		Putative uncharacterized protein
GRMZM2G456669	-0.207977	0.481324	-0.186045	-0.89659	12		no_annotation	AT3G47570.1		Leucine-rich repeat protein kinase family protein	LOC_Os12g42520.1	receptor kinase, putative, expressed
AC209780.2_FG003	0.421234	-0.171186	-0.22246	0.201605	3		no_annotation
GRMZM2G145382	-0.280589	-0.602576	0.746255	1.17768	14		no_annotation	AT3G18930.1		RING/U-box superfamily protein	LOC_Os01g11520.1	RING-H2 finger protein, putative, expressed
AC206768.3_FG005	0.38882	-0.567333	0.248612	0.710802	1		no_annotation	AT2G35910.1		RING/U-box superfamily protein	LOC_Os12g42540.1	zinc finger, C3HC4 type domain containing protein, expressed
GRMZM2G476933	0.311473	0.311673	-0.50627	-0.70126	4	mbd105	methyl binding domain
GRMZM2G078090	0.000648417	-0.623871	0.11767	1.94691	15		no_annotation	AT3G11760.1			LOC_Os12g42570.1	expressed protein
GRMZM2G164418	-0.404118	0.947513	-0.876216	-0.755626	8		no_annotation	AT5G22030.1	UBP8	ubiquitin-specific protease 8	LOC_Os12g42600.1	ubiquitin carboxyl-terminal hydrolase domain containing protein, expressed
GRMZM2G116646	-1.17037	0.329735	0.198383	0.789907	5	yab5	hypothetical protein LOC100193531	AT1G08465.1	YAB2	Plant-specific transcription factor YABBY family protein	LOC_Os03g44710.1	YABBY domain containing protein, putative, expressed
GRMZM2G105368	-0.109111	0.462658	-0.109958	-1.18117	7		hypothetical protein LOC100193587	AT5G06590.1			LOC_Os12g42840.1	expressed protein
GRMZM2G135599	0.658183	-0.629423	0.178641	0.52933	16		protein YIF1A	AT1G30890.1		Integral membrane HRF1 family protein	LOC_Os04g08320.1	YIF1B, putative, expressed
GRMZM2G119523	-0.175146	0.0887453	-0.545425	1.13053	11		hypothetical protein LOC100272937
GRMZM2G046065	0.180779	0.383062	-0.332831	-1.03661	4		no_annotation	AT1G34360.1		translation initiation factor 3 (IF-3) family protein	LOC_Os02g01110.1	translation initiation factor IF-3, putative, expressed
GRMZM2G077415	0.377894	-0.323192	0.39148	-0.407577	10		LOC100193491 (pco104294), mRNA	AT2G22780.1	PMDH1	peroxisomal NAD-malate dehydrogenase 1	LOC_Os12g43630.1	lactate/malate dehydrogenase, putative, expressed
GRMZM2G391794	-0.723398	0.0113442	0.368843	0.669405	5		no_annotation	AT1G09970.1	LRR XI-23,RLK7	Leucine-rich receptor-like protein kinase family protein	LOC_Os12g43640.1	receptor-like protein kinase HAIKU2 precursor, putative, expressed
GRMZM2G080503	-0.249968	-0.751567	0.472893	2.18463	15		no_annotation	AT5G49660.1		Leucine-rich repeat transmembrane protein kinase family protein	LOC_Os12g43660.1	receptor-like protein kinase HAIKU2 precursor, putative, expressed
GRMZM2G163099	0.515422	-0.208736	-0.0858181	-0.128631	3		hypothetical protein LOC100194144	AT3G09590.1		CAP (Cysteine-rich secretory proteins, Antigen 5, and Pathogenesis-related 1 protein) superfamily protein	LOC_Os12g43700.1	SCP-like extracellular protein, expressed
GRMZM2G163059	-0.376972	0.729209	-0.447621	-0.903047	8		no_annotation	AT1G58520.1	RXW8	lipases;hydrolases, acting on ester bonds	LOC_Os12g43720.1	early-responsive to dehydration protein-related, putative, expressed
GRMZM2G029537	-0.177045	-0.534085	0.611901	0.999588	6		hypothetical protein LOC100278577	AT1G29340.1	ATPUB17,PUB17	plant U-box 17	LOC_Os02g13960.1	spotted leaf 11, putative, expressed
GRMZM2G403313	-0.0502205	0.437392	0.105833	-1.6421	7		no_annotation	AT5G10050.1		NAD(P)-binding Rossmann-fold superfamily protein	LOC_Os12g43740.1	oxidoreductase, short chain dehydrogenase/reductase family, putative, expressed
GRMZM2G110395	-0.00107698	-0.528532	0.248884	1.35425	9		no_annotation	AT5G25970.1		Core-2/I-branching beta-1,6-N-acetylglucosaminyltransferase family protein	LOC_Os12g43880.1	DNA binding protein, putative, expressed
GRMZM2G133793	0.675269	-0.716025	0.21521	0.72513	16		LOC100281858	AT4G36830.1	HOS3-1	GNS1/SUR4 membrane protein family	LOC_Os12g43890.1	GNS1/SUR4 membrane family protein, putative, expressed
GRMZM2G018447	0.544865	-0.885666	0.772469	0.465165	16	uce6	hypothetical protein LOC100272309	AT1G45050.1	ATUBC2-1,UBC15	Ubiquitin-conjugating enzyme family protein	LOC_Os12g44000.2	ubiquitin-conjugating enzyme E2 W, putative, expressed
GRMZM2G147857	0.00196591	0.801339	-0.720828	-1.36696	7		ATP binding protein	AT5G62710.1		Leucine-rich repeat protein kinase family protein	LOC_Os12g44090.1	leucine-rich repeat family protein, putative, expressed
GRMZM2G035520	-0.266729	-0.360228	-0.0615769	1.91741	15		Putative uncharacterized protein	AT5G62670.1	AHA11,HA11	H(+)-ATPase 11	LOC_Os12g44150.1	plasma membrane ATPase, putative, expressed
GRMZM2G106748	-0.458101	-0.350585	0.203521	1.7362	15	lox12	lipoxygenase	AT3G22400.1	LOX5	PLAT/LH2 domain-containing lipoxygenase family protein	LOC_Os05g23880.1	lipoxygenase, putative, expressed
GRMZM2G106730	0.63574	-0.557854	0.293482	0.0940471	16		nodulin-like protein	AT1G74780.1		Nodulin-like / Major Facilitator Superfamily protein	LOC_Os12g44180.1	nodulin, putative, expressed
GRMZM2G062613	-0.653002	0.445212	-0.394692	0.537144	11		hypothetical protein LOC100274456	AT1G74790.1		catalytics	LOC_Os12g44230.1	expressed protein
GRMZM2G053914	-0.0499142	0.042591	-0.423201	0.797163	11		no_annotation
GRMZM5G823990	-0.306837	0.126846	-0.275627	0.720966	11		no_annotation
GRMZM2G307561	0.324636	-0.384151	-0.161462	1.01818	1	sut2	sucrose transporter4	AT1G09960.1	ATSUC4,ATSUT4,SUC4,SUT4	sucrose transporter 4	LOC_Os12g44380.1	sucrose transporter, putativ, expressed
GRMZM2G307600	-0.190285	-0.519149	0.484448	1.2287	14		hypothetical protein LOC100276924	AT1G29700.1		Metallo-hydrolase/oxidoreductase superfamily protein	LOC_Os12g44370.1	expressed protein
GRMZM2G017525	-0.219167	-0.381478	0.453356	0.866795	6		no_annotation	AT1G24764.1	ATMAP70-2,MAP70-2	microtubule-associated proteins 70-2	LOC_Os12g44340.1	ATMAP70 protein, putative, expressed
GRMZM2G017835	0.0133113	0.521021	-0.0973074	-1.65558	7		hypothetical protein LOC100273539	AT3G03940.1		Protein kinase family protein	LOC_Os05g11140.2	CK1_CaseinKinase_1a.5 - CK1 includes the casein kinase 1 kinases, expressed
GRMZM2G147811	-0.470088	0.135073	0.324292	-0.181163	13		no_annotation	AT3G25840.1		Protein kinase superfamily protein	LOC_Os12g44330.1	serine/threonine-protein kinase PRP4, putative, expressed
GRMZM2G377079	-0.161156	0.215223	-0.21487	-0.00123035	3		no_annotation	AT5G55390.1	EDM2	ENHANCED DOWNY MILDEW 2	LOC_Os12g12300.1	EDM2, putative, expressed
GRMZM2G047042	0.130701	-0.00997251	-0.180462	0.134426	3		hypothetical protein LOC100216885	AT2G43950.1	ATOEP37,OEP37	chloroplast outer envelope protein 37	LOC_Os12g12370.1	outer envelope protein, putative, expressed
GRMZM2G443240	-0.079253	-0.289154	0.804397	-0.43825	13		no_annotation	AT2G20210.1		RNI-like superfamily protein	LOC_Os12g12740.1	leucine-rich repeat family protein, putative, expressed
GRMZM2G109881	0.287186	0.157045	-0.155534	-0.812961	4		no_annotation	AT2G20210.1		RNI-like superfamily protein	LOC_Os12g12740.1	leucine-rich repeat family protein, putative, expressed
GRMZM2G120962	0.569892	-0.0943168	-0.191532	-0.426612	3		no_annotation	AT5G44640.1	BGLU13	beta glucosidase 13	LOC_Os04g39880.1	Os4bglu12 - beta-glucosidase, exo-beta-glucanase, expressed
GRMZM2G000076	0.201425	-0.0661764	-0.133535	0.0958377	3		hypothetical protein LOC100277583				LOC_Os12g12854.1	expressed protein
GRMZM2G067223	0.680424	-0.144557	0.332237	-1.51937	10		no_annotation	AT1G78170.1			LOC_Os12g13100.1	WW domain containing protein, expressed
GRMZM2G156533	0.167852	-0.0042282	0.0997134	-0.520332	10		no_annotation
GRMZM2G373292	0.26168	-0.24414	0.406159	-0.481189	10		no_annotation	AT2G21870.1	MGP1	copper ion binding;cobalt ion binding;zinc ion binding	LOC_Os02g03860.1	mitochondrial ATP synthase precursor, putative, expressed
GRMZM2G373272	0.0430201	-0.107719	0.0248036	0.241371	3		no_annotation				LOC_Os12g13160.1	expressed protein
GRMZM2G074373	-0.288315	-0.218468	0.727266	-0.113264	13	bzip3	hypothetical protein LOC100192709	AT2G35530.1	AtbZIP16,bZIP16	basic region/leucine zipper transcription factor 16	LOC_Os12g13170.2	transcription factor, putative, expressed
GRMZM5G823484	-0.40759	0.100468	0.157318	0.148906	5		no_annotation	AT5G12370.1	SEC10	exocyst complex component sec10	LOC_Os12g13590.2	exocyst complex component 5, putative, expressed
GRMZM2G042855	-0.00849818	0.370041	-0.352904	-0.57234	4		no_annotation	AT1G27850.1			LOC_Os12g13670.1	expressed protein
GRMZM5G855629	-0.0325034	0.507624	-0.70407	-0.303535	2		no_annotation
AC194101.3_FG001	-0.633056	0.303019	0.107224	-0.00890219	5		no_annotation
GRMZM2G395853	-0.0218542	-0.457057	0.408722	0.825964	6		hypothetical protein LOC100193217	AT1G67620.1		Lojap-related protein	LOC_Os12g13824.1	expressed protein
GRMZM5G878970	-0.082956	0.488733	-0.480194	-0.584267	4		hypothetical protein LOC100278920	AT2G01640.1			LOC_Os12g14110.1	expressed protein
GRMZM2G409893	0.393842	0.425586	-0.68732	-0.902596	4		no_annotation	AT2G01210.1		Leucine-rich repeat protein kinase family protein	LOC_Os01g33090.1	expressed protein
GRMZM2G401179	0.042405	0.442685	-0.284642	-1.06492	7		no_annotation	AT5G60010.1		ferric reductase-like transmembrane component family protein	LOC_Os05g38980.1	respiratory burst oxidase, putative, expressed
GRMZM2G045714	-0.0274753	-0.00422734	-0.0985573	0.266861	3		hypothetical protein LOC100193803	AT1G18460.1		alpha/beta-Hydrolases superfamily protein	LOC_Os01g33784.1	lipase family protein, putative, expressed
GRMZM2G029956	-0.434442	-0.158108	0.386773	0.648716	5		no_annotation
AC214353.3_FG003	-0.205695	0.230965	-0.137947	-0.121094	3		no_annotation
GRMZM2G145201	-0.000496234	0.2175	-0.437638	0.115017	3	rdr6	no_annotation	AT3G49500.1	RDR6,SDE1,SGS2	RNA-dependent RNA polymerase 6	LOC_Os01g34350.1	RNA-dependent RNA polymerase, putative, expressed
GRMZM5G837123	-0.347218	0.852856	-0.540694	-1.20917	8		no_annotation				LOC_Os12g22800.1	expressed protein
AC205833.3_FG002	0.138689	0.193778	-0.28511	-0.385382	3		no_annotation
GRMZM2G125832	0.167481	-0.718063	0.280438	1.61738	15		hypothetical protein LOC100381796	AT1G47670.1		Transmembrane amino acid transporter family protein	LOC_Os12g30040.1	transmembrane amino acid transporter protein, putative, expressed
GRMZM2G083643	0.570108	-0.166964	-0.424444	0.293045	3		no_annotation				LOC_Os11g35080.1	expressed protein
GRMZM5G878270	0.34066	-0.55933	0.344745	0.586843	16		Putative uncharacterized protein
GRMZM2G029267	-0.0172399	-0.0593442	-0.524286	1.29076	9		hypothetical protein LOC100217222
GRMZM2G014805	-0.55961	0.0986563	0.0922764	0.589371	5		hypothetical protein LOC100194235	AT5G06600.1	UBP12	ubiquitin-specific protease 12	LOC_Os12g30540.1	ubiquitin carboxyl-terminal hydrolase, putative, expressed
GRMZM2G016457	0.0428797	0.730986	-0.831078	-0.982054	8		hypothetical protein LOC100192917	AT5G24690.1		Protein of unknown function (DUF3411)	LOC_Os12g18630.1	expressed protein
GRMZM2G008123	0.0514139	-0.639422	0.52966	1.07583	14		hypothetical protein LOC100273809				LOC_Os01g03210.1	expressed protein
AC198518.3_FG003	0.537388	0.0459937	-0.698688	0.161623	3		hypothetical protein LOC100276166	AT5G17510.1			LOC_Os12g27994.2	expressed protein
AC198518.3_FG002	0.157021	0.625152	-0.740477	-1.02112	8		SAM domain family protein	AT3G48800.1		Sterile alpha motif (SAM) domain-containing protein	LOC_Os12g29480.1	SAM domain containing protein, putative, expressed
GRMZM2G352159	0.0212421	0.459327	-0.443153	-0.763823	4	arftf8	putative auxin response factor	AT5G62000.1	ARF1-BP,ARF2,HSS,ORE14	auxin response factor 2	LOC_Os12g29520.1	auxin response factor, putative, expressed
GRMZM2G404132	0.0836442	-0.67198	0.53489	1.11486	14		no_annotation	AT3G52890.1	KIPK	KCBP-interacting protein kinase	LOC_Os12g29580.1	AGC_PVPK_like_kin82y.19 - ACG kinases include homologs to PKA, PKG and PKC, expressed
GRMZM5G867767	0.126492	0.682896	-0.529637	-1.58385	7		hypothetical protein LOC100272797	AT3G10650.1			LOC_Os12g27090.1	expressed protein
GRMZM5G826456	0.0288582	0.599646	-0.413232	-1.33001	7		no_annotation				LOC_Os12g27090.1	expressed protein
GRMZM2G149330	0.281534	-0.243337	-0.059571	0.407752	1		no_annotation	AT1G27435.1
GRMZM2G179349	-0.0211416	-0.538939	0.345047	1.23848	14	sweet13c	no_annotation	AT3G48740.1		Nodulin MtN3 family protein	LOC_Os12g29220.1	nodulin MtN3 family protein, putative, expressed
GRMZM2G319465	0.449065	-0.474109	0.228043	0.305166	16		Putative uncharacterized protein				LOC_Os12g28270.1	amidohydrolase, putative, expressed
AC195485.3_FG002	0.0456809	0.141173	-0.0906443	-0.40418	3		no_annotation				LOC_Os11g44890.1	expressed protein
GRMZM2G009464	-0.0884957	0.0660955	0.0059424	-0.0662277	3		hypothetical protein LOC100280013	AT5G60790.1	ATGCN1,GCN1	ABC transporter family protein	LOC_Os08g45010.1	ABC transporter, ATP-binding protein, putative, expressed
GRMZM2G073049	0.235098	-0.515367	0.490728	0.352131	16		copine family protein				LOC_Os12g19030.1	copine, putative, expressed
GRMZM2G061732	0.241152	0.660731	-0.776895	-1.24107	7		no_annotation	AT5G50210.1	OLD5,QS,SUFE3	quinolinate synthase	LOC_Os12g19304.2	Fe-S metabolism associated domain containing protein, expressed
AC214359.3_FG003	0.0700374	0.147865	-0.438179	0.218755	3		no_annotation	AT3G53500.2	RSZ32	RNA-binding (RRM/RBD/RNP motifs) family protein with retrovirus zinc finger-like domain	LOC_Os11g44890.1	expressed protein
AC214360.3_FG001	0.13978	-0.162849	0.582262	-0.87411	10	ks4	hypothetical protein LOC100279558	AT1G79460.1	ATKS,ATKS1,GA2,KS,KS1	Terpenoid cyclases/Protein prenyltransferases superfamily protein	LOC_Os02g36220.1	terpene synthase, putative, expressed
GRMZM5G874082	-0.370072	-0.322708	0.737349	0.394926	6		hypothetical protein LOC100193153	AT3G27120.1		P-loop containing nucleoside triphosphate hydrolases superfamily protein	LOC_Os12g25720.1	expressed protein
GRMZM2G044503	0.0322524	-0.572022	0.680206	0.57716	6		no_annotation
GRMZM2G343974	0.178273	-0.524752	0.587401	0.305282	16		no_annotation	AT1G72610.1	ATGER1,GER1,GLP1	germin-like protein 1	LOC_Os08g35760.1	Cupin domain containing protein, expressed
AC225185.3_FG004	-0.44345	-0.211497	0.3396	0.947939	9		Putative uncharacterized protein	AT5G55860.1		Plant protein of unknown function (DUF827)	LOC_Os12g17310.1	prefoldin, putative, expressed
GRMZM2G004468	-0.528126	0.330603	-0.112879	0.124902	5		hypothetical protein LOC100194228	AT5G40440.1	ATMKK3,MKK3	mitogen-activated protein kinase kinase 3	LOC_Os06g27890.1	STE_MEK_ste7_MAP2K.8 - STE kinases include homologs to sterile 7, sterile 11 and sterile 20 from yeast, expressed
GRMZM2G033521	0.445055	-0.513285	-0.0817763	1.06994	1		no_annotation	AT1G76390.1		ARM repeat superfamily protein	LOC_Os12g17900.1	armadillo/beta-catenin repeat family protein, putative, expressed
GRMZM2G411536	-0.36751	0.637215	-0.349129	-0.796974	8		no_annotation	AT1G70320.1	UPL2	ubiquitin-protein ligase 2	LOC_Os09g07900.1	ubiquitin-protein ligase 1, putative, expressed
GRMZM2G135374	-0.527423	-0.077018	0.584882	0.154645	13		no_annotation
GRMZM2G135322	-0.258366	-0.451432	0.22314	1.65046	15		no_annotation	AT3G48380.1		Peptidase C78, ubiquitin fold modifier-specific peptidase 1/ 2	LOC_Os12g18760.2	peptidase family C78 domain containing protein, expressed
GRMZM2G086882	-0.16344	-0.00774845	-0.0373098	0.428618	5		hypothetical protein LOC100384174	AT5G63400.1	ADK1	adenylate kinase 1	LOC_Os11g20790.1	adenylate kinase, putative, expressed
GRMZM5G810728	0.350894	-0.908809	0.782449	0.914146	14		Putative uncharacterized protein
GRMZM5G810368	0.465116	-0.452932	0.193171	0.268686	16		no_annotation
GRMZM2G047637	0.161361	0.583937	-0.181253	-2.004	7		Putative uncharacterized protein	AT1G70210.1	ATCYCD1;1,CYCD1;1	CYCLIN D1;1	LOC_Os12g39830.1	cyclin, putative, expressed
GRMZM2G362306	0.0266005	0.674358	-0.439228	-1.535	7		hypothetical protein LOC100279201	AT4G35910.1		Adenine nucleotide alpha hydrolases-like superfamily protein	LOC_Os12g39840.1	expressed protein
GRMZM2G093347	0.19711	0.459193	-0.899156	-0.203085	2		LOC100282568	AT1G27450.1	APT1,ATAPT1	adenine phosphoribosyl transferase 1	LOC_Os12g39860.1	phosphoribosyl transferase, putative, expressed
GRMZM5G877336	-0.690893	0.342488	-0.0286517	0.240381	5		no_annotation	AT3G19050.1	POK2	phragmoplast orienting kinesin 2	LOC_Os12g39980.1	kinesin motor domain containing protein, putative, expressed
GRMZM2G077842	-0.671396	0.522491	-0.201618	-0.0826924	2		no_annotation	AT3G19050.1	POK2	phragmoplast orienting kinesin 2	LOC_Os12g39980.1	kinesin motor domain containing protein, putative, expressed
GRMZM5G839416	-0.3186	0.607562	-0.413466	-0.662334	8		no_annotation	AT3G19050.1	POK2	phragmoplast orienting kinesin 2	LOC_Os12g39980.1	kinesin motor domain containing protein, putative, expressed
AC230011.2_FG002	-0.0783997	-0.707916	0.74485	1.14481	14	rp3	Rust resistance protein rp3-1	AT3G14460.1		LRR and NB-ARC domains-containing disease resistance protein	LOC_Os05g23990.1	rp3 protein, putative, expressed
GRMZM2G026203	-0.562053	0.604208	-0.317064	-0.356494	2		no_annotation	AT3G17840.1	RLK902	receptor-like kinase 902	LOC_Os10g05400.1	OsWAK102 - OsWAK receptor-like cytoplasmic kinase OsWAK-RLCK, expressed
GRMZM2G028665	-0.23978	0.143249	-0.0837299	0.145648	5		hypothetical protein LOC100280101	AT1G75380.1	ATBBD1,BBD1	bifunctional nuclease in basal defense response 1	LOC_Os01g50622.1	DNA-binding protein DSP1, putative, expressed
GRMZM2G105991	0.0214338	-0.101429	0.226521	-0.140908	13		hypothetical protein LOC100279846	AT3G16520.3	UGT88A1	UDP-glucosyl transferase 88A1	LOC_Os01g53330.1	anthocyanidin 5,3-O-glucosyltransferase, putative, expressed
GRMZM2G405385	0.535813	0.301452	-0.419211	-1.28828	7		no_annotation	AT4G34265.1			LOC_Os12g40115.1	expressed protein
GRMZM2G370425	-0.299962	-0.57111	0.259157	2.0805	15	glk42	no_annotation	AT5G42630.1	ATS,KAN4	Homeodomain-like superfamily protein	LOC_Os08g33050.1	MYB family transcription factor, putative, expressed
GRMZM2G069886	-0.114648	0.531961	-0.489473	-0.653619	4		no_annotation	AT1G79000.1	ATHAC1,ATHPCAT2,HAC1,PCAT2	histone acetyltransferase of the CBP family 1	LOC_Os01g14370.2	histone acetyltransferase HAC5, putative, expressed
GRMZM2G059703	0.334172	-0.819815	0.319552	1.5619	14		hypothetical protein LOC100381451	AT5G43820.1		Pentatricopeptide repeat (PPR) superfamily protein	LOC_Os02g20160.1	PPR repeat domain containing protein, putative, expressed
GRMZM2G176282	-0.238046	-0.0353998	0.171341	0.257309	5		EXS, C-terminal	AT5G35730.1		EXS (ERD1/XPR1/SYG1) family protein	LOC_Os12g40340.1	EXS family protein, putative, expressed
GRMZM2G477885	0.338083	-0.371845	0.293724	0.0378467	16		no_annotation				LOC_Os03g47034.1	expressed protein
GRMZM2G457411	0.318374	0.187371	-0.0651785	-1.16219	10		no_annotation	AT3G18930.1		RING/U-box superfamily protein	LOC_Os12g40460.1	zinc finger, C3HC4 type domain containing protein, expressed
GRMZM5G869550	-0.106344	-0.552761	0.757073	0.633208	6		hypothetical protein LOC100383568
GRMZM2G173424	0.269377	0.260612	-0.542559	-0.365779	4	cbl2	hypothetical protein LOC100192607	AT4G26570.1	ATCBL3,CBL3	calcineurin B-like 3	LOC_Os03g42840.1	calcineurin B, putative, expressed
GRMZM2G145300	-0.123049	-0.351386	0.405634	0.664681	6		Putative uncharacterized protein	AT1G04300.1		TRAF-like superfamily protein	LOC_Os12g40520.1	MATH domain containing protein, expressed
GRMZM2G173680	0.605973	-0.714872	0.183389	0.923328	1	wrky110	hypothetical protein LOC100191630	AT3G04670.1	ATWRKY39,WRKY39	WRKY DNA-binding protein 39	LOC_Os12g40570.2	WRKY94, expressed
GRMZM2G157825	0.0722997	0.727612	-0.541458	-1.60832	7		no_annotation	AT5G46940.1		Plant invertase/pectin methylesterase inhibitor superfamily protein	LOC_Os12g40760.1	expressed protein
GRMZM2G157873	-0.0991144	0.876175	-0.695747	-1.47689	7		pectinesterase inhibitor domain containing protein				LOC_Os12g40750.1	pectinesterase inhibitor domain containing protein, putative, expressed
GRMZM2G116574	-0.112735	0.669108	-0.314298	-1.48781	7		hypothetical protein LOC100382051	AT2G30580.1	DRIP2	DREB2A-interacting protein 2	LOC_Os03g43360.2	zinc finger, C3HC4 type domain containing protein, expressed
GRMZM2G069758	-0.413091	-0.113852	0.294909	0.634845	5		pyridoxal kinase	AT5G37850.2	ATSOS4,SOS4	pfkB-like carbohydrate kinase family protein	LOC_Os12g40830.2	kinase, pfkB family, putative, expressed
GRMZM2G022629	0.39868	-0.188406	-0.365474	0.593008	1		no_annotation	AT5G16110.1			LOC_Os12g40840.2	expressed protein
GRMZM2G441768	0.245343	0.447314	-0.502267	-1.05175	4		no_annotation	AT3G54650.1	FBL17	RNI-like superfamily protein	LOC_Os12g40860.1	Leucine Rich Repeat family protein, expressed
GRMZM2G035338	0.205266	-0.812479	0.841754	0.749638	14		hypothetical protein LOC100272360	AT1G03030.1		P-loop containing nucleoside triphosphate hydrolases superfamily protein	LOC_Os12g40880.1	phosphoribulokinase/Uridine kinase family protein, expressed
GRMZM2G138268	-0.0690112	-0.897887	0.844497	1.59164	14	iaa10	IAA30 - auxin-responsive Aux/IAA family member	AT3G04730.1	IAA16	indoleacetic acid-induced protein 16	LOC_Os12g40890.1	OsIAA30 - Auxin-responsive Aux/IAA gene family member, expressed
GRMZM2G167794	-0.0843033	-0.884724	0.618295	2.02855	15	iaa11	hypothetical protein LOC100192924	AT1G04240.1	IAA3,SHY2	AUX/IAA transcriptional regulator family protein	LOC_Os12g40900.1	OsIAA31 - Auxin-responsive Aux/IAA gene family member, expressed
GRMZM2G075900	-0.830054	0.113871	0.0434171	1.17472	9		H+-translocating pyrophosphatase	AT1G16780.1	AtVHP2;2,VHP2;2	Inorganic H pyrophosphatase family protein	LOC_Os02g33490.1	inorganic H+ pyrophosphatase, putative, expressed
GRMZM2G403475	-0.343452	-0.0193155	-0.30064	1.35579	9		hypothetical protein LOC100277930				LOC_Os10g28120.1	glycosyl hydrolase, putative, expressed
GRMZM2G444621	0.133112	-0.41687	0.673872	-0.154922	13		hypothetical protein LOC100280399	AT3G22930.1	CML11	calmodulin-like 11	LOC_Os12g41110.1	OsCML5 - Calmodulin-related calcium sensor protein, expressed
GRMZM5G800764	-0.43046	0.908952	-0.507659	-1.30509	8		Putative uncharacterized protein
zma-MIR167a	-0.666616	0.923785	-0.677494	-0.545027	8
GRMZM2G502560	-0.513161	0.78554	-0.705981	-0.311107	2		Putative uncharacterized protein
GRMZM2G342821	0.511968	-0.309421	0.499538	-0.94004	10		no_annotation	AT4G14750.1	IQD19	IQ-domain 19	LOC_Os12g41160.1	IQ calmodulin-binding motif family protein, putative, expressed
GRMZM2G390374	-0.243501	0.860992	-0.544042	-1.43839	7		no_annotation	AT5G45160.1		Root hair defective 3 GTP-binding protein (RHD3)	LOC_Os12g41170.1	SEY1, putative, expressed
GRMZM2G390345	-0.526015	0.62648	-0.0979857	-0.944678	12		no_annotation	AT3G04810.1	ATNEK2,NEK2	NIMA-related kinase 2	LOC_Os12g41180.1	LSTK-1-like kinase, putative, expressed
GRMZM2G701688	-0.00143884	-0.379302	0.125694	1.07905	9		hypothetical protein LOC100272971	AT3G22790.1		Kinase interacting (KIP1-like) family protein	LOC_Os12g41200.1	KIP1, putative, expressed
AC203865.3_FG001	0.0944392	-0.398501	0.317508	0.570859	1	cpp13	hypothetical protein LOC100217281	AT4G14770.1	ATTCX2,TCX2	TESMIN/TSO1-like CXC 2	LOC_Os12g41210.1	tesmin/TSO1-like CXC domain containing protein, expressed
GRMZM2G701689	-0.0809358	0.298263	-0.193921	-0.494208	12	cpp10	hypothetical protein LOC100216775	AT4G14770.1	ATTCX2,TCX2	TESMIN/TSO1-like CXC 2	LOC_Os12g41230.1	tesmin/TSO1-like CXC domain containing protein, expressed
GRMZM2G108509	0.00507113	-0.2342	0.481399	-0.153243	13		no_annotation	AT1G24190.1	ATSIN3,SIN3,SNL3	SIN3-like 3	LOC_Os05g01020.2	transcriptional repressor, putative, expressed
AC217370.3_FG003	0.411648	-0.751805	0.72396	0.360104	16		no_annotation	AT4G26570.2	ATCBL3,CBL3	calcineurin B-like 3	LOC_Os12g40510.1	calcineurin B, putative, expressed
GRMZM2G152470	0.333075	0.342446	-0.263234	-1.33824	7		Homocysteine S-methyltransferase 3 (EC 2.1.1.10)(S-methylmethionine:homocysteine methyltransferase 3)(SMM:Hcy S-methyltransferase 3)(ZmHMT-3)	AT3G63250.1	ATHMT-2,HMT-2,HMT2	homocysteine methyltransferase 2	LOC_Os12g41390.1	homocysteine S-methyltransferase protein, putative, expressed
GRMZM2G152421	0.00421192	0.230717	-0.429403	0.0428741	3		no_annotation	AT1G29150.1	ATS9,RPN6	non-ATPase subunit 9	LOC_Os04g36700.1	proteasome subunit, putative, expressed
GRMZM2G162988	0.236267	0.410373	-0.662687	-0.583465	4		hypothetical protein LOC100273546	AT4G02750.1		Tetratricopeptide repeat (TPR)-like superfamily protein	LOC_Os12g19260.1	tetratricopeptide-like helical, putative, expressed
GRMZM2G162945	0.494488	-0.56994	0.280817	0.44418	16		hypothetical protein LOC100274591	AT1G56020.1			LOC_Os12g41660.1	expressed protein
GRMZM2G114930	-0.00622591	0.545056	-0.654749	-0.585747	4		hypothetical protein LOC100216669	AT1G16650.1		S-adenosyl-L-methionine-dependent methyltransferases superfamily protein	LOC_Os12g41670.1	expressed protein
GRMZM2G114924	-0.228141	-0.11751	0.157044	0.55348	5		no_annotation
GRMZM2G114850	-0.196863	0.430117	0.214066	-1.53982	7	nactf108	no_annotation	AT1G56010.2	anac021,ANAC022,NAC1	NAC domain containing protein 1	LOC_Os12g41680.1	No apical meristem protein, putative, expressed
GRMZM2G114613	0.101922	-0.531194	0.360952	0.933429	14		hypothetical protein LOC100194364	AT4G20380.2	LSD1	LSD1 zinc finger family protein	LOC_Os12g41700.1	LSD1 zinc finger domain containing protein, expressed
GRMZM2G114584	0.274606	0.41383	-0.411252	-1.17511	7		hypothetical protein LOC100216762	AT1G17070.1		GC-rich sequence DNA-binding factor-like protein with Tuftelin interacting domain	LOC_Os12g42140.1	G-patch domain containing protein, putative, expressed
GRMZM2G412885	-0.311311	0.993949	-0.776507	-1.30319	8		hypothetical protein LOC100273918	AT1G16670.1		Protein kinase superfamily protein	LOC_Os12g41710.1	Protein kinase domain containing protein, expressed
GRMZM2G565140	0.0429996	0.572006	-0.651377	-0.785267	8		no_annotation	AT3G22330.1	ATRH53,PMH2	putative mitochondrial RNA helicase 2
GRMZM2G002993	-0.418262	-0.176891	-0.258135	1.97191	9		no_annotation	AT3G54950.1	PLA IIIA,PLP7	patatin-like protein 6	LOC_Os12g41720.1	PLA IIIA/PLP7, putative, expressed
GRMZM2G045435	-0.10612	0.00344866	0.0327816	0.134607	5		Putative uncharacterized protein	AT2G13290.1		beta-1,4-N-acetylglucosaminyltransferase family protein	LOC_Os12g41780.1	glycosyl transferase family 17 protein, putative, expressed
GRMZM5G889760	-0.37861	-0.164752	-0.11368	1.56121	9		no_annotation
GRMZM2G104045	0.117258	0.635307	-0.680206	-1.09768	8		no_annotation	AT1G79030.1		Chaperone DnaJ-domain superfamily protein	LOC_Os12g41820.1	heat shock protein DnaJ, putative, expressed
GRMZM2G178102	-0.219403	0.531246	-0.45885	-0.502853	2	hb25	hypothetical protein LOC100274567	AT2G34710.1	ATHB-14,ATHB14,PHB,PHB-1D	Homeobox-leucine zipper family protein / lipid-binding START domain-containing protein	LOC_Os12g41860.1	START domain containing protein, expressed
GRMZM2G104396	0.637737	-0.323362	0.15078	-0.445266	10	ca2p12	hypothetical protein LOC100383246	AT1G30500.2	NF-YA7	nuclear factor Y, subunit A7	LOC_Os12g41880.2	nuclear transcription factor Y subunit, putative, expressed
GRMZM2G164868	-0.139791	0.776111	-0.596271	-1.24426	8		hypothetical protein LOC100382414	AT5G57120.1			LOC_Os12g41930.1	SRP40, C-terminal domain containing protein, expressed
GRMZM2G173280	-0.0618541	0.629646	-0.855707	-0.368637	2		DNA binding protein (LOC100284430), mRNA	AT1G30320.1		Remorin family protein	LOC_Os12g41940.1	remorin family protein, putative, expressed
GRMZM2G073750	0.230306	-0.998679	0.750977	1.53281	14	pza02619	hypothetical protein LOC100279854	AT1G30330.2	ARF6	auxin response factor 6	LOC_Os12g41950.1	auxin response factor, putative, expressed
GRMZM2G063688	0.17025	0.580571	-0.834759	-0.702982	4		hypothetical protein LOC100273335	AT4G21060.1		Galactosyltransferase family protein	LOC_Os12g41956.1	galactosyltransferase family protein, putative, expressed
GRMZM2G302891	-0.0119938	0.755133	-0.615035	-1.38891	7		hypothetical protein LOC100279576	AT2G28200.1		C2H2-type zinc finger family protein	LOC_Os12g38960.1	ZOS12-07 - C2H2 zinc finger protein, expressed
GRMZM2G098434	-0.0153844	-0.195091	-0.20437	1.12233	9		hypothetical protein LOC100279278	AT3G01040.1	GAUT13	galacturonosyltransferase 13	LOC_Os12g38930.1	glycosyl transferase 8 domain containing protein, putative, expressed
GRMZM2G098397	-0.150375	-0.689103	0.585511	1.54159	15		hypothetical protein LOC100192026	AT5G07830.1	AtGUS2,GUS2	glucuronidase 2	LOC_Os12g38920.1	heparanase-like protein precursor, putative, expressed
GRMZM2G018372	0.0177786	-0.847443	0.561776	1.80694	15		hypothetical protein LOC100383325	AT1G18670.1	IBS1	Protein kinase superfamily protein	LOC_Os07g40550.1	IBS1, putative, expressed
GRMZM2G398731	-0.241187	0.0256853	0.0659717	0.260532	5		no_annotation	AT5G07740.1		actin binding	LOC_Os10g02980.1	formin, putative, expressed
GRMZM2G410951	-0.454311	0.342849	-0.0130805	-0.265188	12		no_annotation	AT2G25050.2		Actin-binding FH2 (Formin Homology) protein	LOC_Os07g40520.1	formin-like protein 20, putative, expressed
GRMZM2G111025	-0.336864	0.383205	0.0878921	-0.843275	12		no_annotation
GRMZM2G385428	-0.435867	-0.252761	0.688497	0.379404	6		hypothetical protein LOC100277421	AT5G61340.1			LOC_Os12g38810.1	expressed protein
GRMZM2G332703	-0.319615	0.722208	-0.510417	-0.867662	8		no_annotation	AT5G15510.1		TPX2 (targeting protein for Xklp2) protein family	LOC_Os12g38790.1	targeting protein for Xklp2 containing protein, expressed
GRMZM2G010628	-0.0447996	0.484898	-0.258542	-1.09046	7		hypothetical protein LOC100275572	AT5G61040.1			LOC_Os12g38730.1	expressed protein
GRMZM2G151717	0.493635	-0.0582092	-0.307208	-0.169121	3		no_annotation	AT4G34340.1	TAF8	TBP-associated factor 8	LOC_Os12g38620.1	bromodomain associated family protein, expressed
GRMZM2G092223	-0.405147	0.86042	-0.79179	-0.617599	8		no_annotation	AT2G39130.1		Transmembrane amino acid transporter family protein	LOC_Os12g38570.1	transmembrane amino acid transporter protein, putative, expressed
GRMZM2G159475	0.340245	0.654651	-0.847288	-1.27719	7	gras50	hypothetical protein LOC100194157	AT2G29065.1		GRAS family transcription factor	LOC_Os12g38490.1	SCARECROW, putative, expressed
GRMZM2G177019	-0.324732	0.284942	-0.337386	0.32694	11	mterf10	hypothetical protein LOC100276908	AT1G74120.1		Mitochondrial transcription termination factor family protein	LOC_Os12g30610.1	expressed protein
GRMZM2G419363	-0.00568143	-0.244722	0.155995	0.5559	1		no_annotation				LOC_Os08g10760.1	expressed protein
GRMZM2G072435	-0.329044	-0.084786	0.340746	0.273345	5		no_annotation	AT5G56750.1	NDL1	N-MYC downregulated-like 1	LOC_Os06g36740.1	pollen-specific protein SF21, putative, expressed
GRMZM2G351387	-0.00431523	0.0135185	-0.440486	0.842288	11		hypothetical protein LOC100191442				LOC_Os03g16824.1	spotted leaf 11, putative, expressed
GRMZM2G340251	-0.093058	0.554459	-0.520062	-0.714364	8	hsp70-4	Putative uncharacterized protein	AT3G12580.1	ATHSP70,HSP70	heat shock protein 70	LOC_Os11g47760.4	DnaK family protein, putative, expressed
AC210168.4_FG003	-0.332195	0.634144	-0.672485	-0.210144	2		no_annotation	AT2G28790.1		Pathogenesis-related thaumatin superfamily protein	LOC_Os12g38150.1	osmotin, putative, expressed
GRMZM2G066602	0.387979	-0.946134	0.5543	1.42691	14		thaumatin-like protein	AT2G28790.1		Pathogenesis-related thaumatin superfamily protein	LOC_Os12g38120.1	thaumatin family domain containing protein, expressed
GRMZM2G066650	0.379491	0.357265	-1.05311	0.0968061	2		hypothetical protein LOC100381984	AT5G53480.1		ARM repeat superfamily protein	LOC_Os12g38110.1	importin subunit beta, putative, expressed
GRMZM2G067456	0.14468	0.247185	-0.312365	-0.529776	4		hypothetical protein LOC100192723	AT4G36130.1		Ribosomal protein L2 family	LOC_Os12g38000.1	60S ribosomal protein L8, putative, expressed
GRMZM2G067476	0.0654453	-0.313249	0.205412	0.554657	1		hypothetical protein LOC100272685	AT5G14030.1		translocon-associated protein beta (TRAPB) family protein	LOC_Os01g01307.1	translocon-associated protein beta domain containing protein, expressed
GRMZM2G148646	0.398262	0.18582	-0.738497	0.030099	3		no_annotation	AT2G18020.1	EMB2296	Ribosomal protein L2 family	LOC_Os12g38000.1	60S ribosomal protein L8, putative, expressed
GRMZM2G047626	-0.374754	-0.706155	0.79052	1.64001	15	myb6	hypothetical protein LOC100272660 (LOC100272660), mRNA	AT5G59780.3	ATMYB59,ATMYB59-1,ATMYB59-2,ATMYB59-3,MYB59	myb domain protein 59	LOC_Os12g37970.1	MYB family transcription factor, putative, expressed
AC182617.3_FG001	0.608457	-0.273906	-0.348493	0.438742	1		hypothetical protein LOC100273435	AT3G53580.1		diaminopimelate epimerase family protein	LOC_Os12g37960.1	diaminopimelate epimerase, chloroplast precursor, putative, expressed
GRMZM2G139786	0.17241	0.585238	-0.313289	-1.76657	7		no_annotation	AT1G09310.1		Protein of unknown function, DUF538	LOC_Os12g37650.1	DUF538 domain containing protein, putative, expressed
GRMZM2G333619	0.0940541	0.146245	0.0639929	-0.827951	12		no_annotation	AT4G32410.1	AtCESA1,CESA1,RSW1	cellulose synthase 1	LOC_Os05g08370.1	CESA1 - cellulose synthase, expressed
GRMZM2G063544	-0.58511	0.420477	0.242281	-0.78601	12		no_annotation	AT5G49930.1	emb1441	zinc knuckle (CCHC-type) family protein	LOC_Os12g37720.1	zinc knuckle family protein, expressed
GRMZM2G058970	-0.265209	0.64037	-0.305166	-1.10055	8		no_annotation	AT5G49930.1	emb1441	zinc knuckle (CCHC-type) family protein	LOC_Os12g37720.1	zinc knuckle family protein, expressed
GRMZM2G454039	-0.297491	0.412567	-0.269256	-0.31049	2		no_annotation	AT3G46530.1	RPP13	NB-ARC domain-containing disease resistance protein	LOC_Os12g37740.1	resistance protein LR10, putative, expressed
GRMZM2G081363	-0.505665	-0.144165	0.501309	0.51329	5		hypothetical protein LOC100193270
GRMZM2G082203	0.560382	-0.431535	0.0475278	0.294554	16	rte2	hypothetical protein LOC100381433	AT2G47160.1	BOR1	HCO3- transporter family	LOC_Os12g37840.2	boron transporter protein, putative, expressed
GRMZM2G449552	-0.164989	0.471343	-0.409835	-0.500054	2		no_annotation
GRMZM2G418515	-0.781248	0.641207	-0.0646843	-0.552359	12		no_annotation	AT4G24680.1	MOS1	modifier of snc1	LOC_Os12g37860.1	expressed protein
GRMZM2G034083	0.216757	0.360505	-0.347613	-1.00006	4		LOC100282948	AT1G09430.1	ACLA-3	ATP-citrate lyase A-3	LOC_Os12g37870.1	ATP-grasp domain containing protein, expressed
GRMZM2G034511	0.274913	-0.467811	0.383818	0.319878	16		hypothetical protein LOC100276290	AT5G03345.1			LOC_Os12g37880.1	expressed protein
GRMZM2G033653	-0.138612	-0.00817323	0.395312	-0.484793	13		ribosomal protein S6 containing protein	AT3G17170.1	RFC3	Translation elongation factor EF1B/ribosomal protein S6 family protein	LOC_Os12g37610.1	ribosomal protein S6, putative, expressed
GRMZM2G102580	0.180203	0.0604275	0.0749023	-0.721706	10		LOC100282989	AT5G49510.1	PFD3	prefoldin 3	LOC_Os12g37590.1	prefoldin, putative, expressed
GRMZM2G140537	-0.0760685	0.12617	-0.00911349	-0.271232	12		no_annotation	AT5G49470.3		PAS domain-containing protein tyrosine kinase family protein	LOC_Os12g37570.1	protein kinase family protein, putative, expressed
GRMZM2G439884	-0.563422	-0.352909	0.798778	0.76447	6		Putative uncharacterized protein				LOC_Os12g37430.3	PAPA-1-like conserved region family protein, expressed
GRMZM2G122443	-0.170972	-0.635268	0.729042	1.1073	14	pza00413	LOC100283315	AT5G35080.1			LOC_Os06g43710.1	glucosidase II beta subunit-like domain containing protein, expressed
GRMZM2G122481	-0.047915	-0.0405278	-0.071343	0.380364	5		Cytochrome c oxidase polypeptide VcPutative uncharacterized protein ;	AT5G61310.1		Cytochrome c oxidase subunit Vc family protein	LOC_Os12g37419.1	cytochrome c oxidase polypeptide Vc, putative, expressed
GRMZM2G160902	0.052882	0.105948	-0.153759	-0.169065	3	bzip48	LOC100280132 (pco086173), mRNA	AT3G62420.1	ATBZIP53,BZIP53	basic region/leucine zipper motif 53	LOC_Os12g37410.1	CPuORF5 - conserved peptide uORF-containing transcript, expressed
GRMZM2G112074	-0.167395	0.625768	-0.741147	-0.373103	2	mcm2	hypothetical protein LOC100273978	AT4G02060.1	MCM7,PRL	Minichromosome maintenance (MCM2/3/5) family protein	LOC_Os12g37400.1	MCM7 - Putative minichromosome maintenance MCM complex subunit 7, expressed
GRMZM2G138077	0.311612	-0.65303	0.481105	0.700173	16		hypothetical protein LOC100192888	AT1G56420.1			LOC_Os12g37390.1	expressed protein
GRMZM2G045976	-0.0200519	-0.512969	0.282008	1.27148	14		hypothetical protein LOC100273314	AT3G54020.1	AtIPCS1	Arabidopsis Inositol phosphorylceramide synthase 1	LOC_Os05g21180.1	phosphatidic acid phosphatase-related, putative, expressed
GRMZM2G046061	-0.355548	0.248056	-0.295426	0.433752	11		LOC100284267	AT3G16980.1	NRPB9A,NRPD9A,NRPE9A	RNA polymerases M/15 Kd subunit	LOC_Os12g37370.1	DNA-directed RNA polymerase II subunit RPB9, putative, expressed
GRMZM2G046088	-0.0357167	0.0219256	0.178283	-0.361872	13		hypothetical protein LOC100272613	AT1G56345.1		Pseudouridine synthase family protein	LOC_Os12g37380.1	RNA pseudouridine synthase, putative, expressed
GRMZM2G099496	0.561011	0.152595	-0.529423	-0.597259	4		no_annotation
GRMZM2G106906	0.0608193	-0.74862	1.06597	0.366586	6		hypothetical protein LOC100276729	AT3G62580.1		Late embryogenesis abundant protein (LEA) family protein	LOC_Os11g44940.1	seed maturation protein PM27, putative, expressed
GRMZM2G122999	-0.240037	0.798669	-0.518218	-1.27883	8		CTP synthase	AT4G02120.1		CTP synthase family protein	LOC_Os12g36950.1	CTP synthase, putative, expressed
GRMZM2G169562	0.259043	-0.913853	0.606392	1.46762	14		no_annotation	AT4G16070.1		Mono-/di-acylglycerol lipase, N-terminal;Lipase, class 3	LOC_Os11g43760.1	lipase class 3 family protein, putative, expressed
GRMZM2G169481	-0.245968	0.137645	-0.026461	0.0631021	5		no_annotation	AT5G41480.1	ATDFA,DFA,EMB9,GLA1	Folylpolyglutamate synthetase family protein	LOC_Os12g42870.1	Mur ligase family protein, putative, expressed
GRMZM2G478621	0.115872	0.180218	-0.392723	-0.0770622	3		hypothetical protein LOC100279859	AT1G48760.1	delta-ADR	delta-adaptin	LOC_Os01g32880.1	AP-3 complex subunit delta, putative, expressed
GRMZM2G005753	-0.518774	-0.13867	0.186002	1.15089	9		LOC100282943	AT1G68370.1	ARG1	Chaperone DnaJ-domain superfamily protein	LOC_Os01g32870.1	heat shock protein DnaJ, putative, expressed
GRMZM2G097068	-0.730618	0.248328	-0.227965	1.04802	11		hypothetical protein LOC100381936	AT5G54440.1	AtTRS130,CLUB	CLUB	LOC_Os12g36760.1	expressed protein
GRMZM2G040750	-0.0863102	0.691112	-0.549251	-1.14777	8		hypothetical protein LOC100384001				LOC_Os12g36680.1	expressed protein
GRMZM2G022298	0.195561	0.0669101	-0.288846	-0.0476156	3		no_annotation	AT5G27920.1		F-box family protein	LOC_Os12g36670.1	F-box/LRR-repeat protein 3, putative, expressed
AC196984.3_FG001	-0.0392159	-0.241853	0.00505778	0.914803	1		no_annotation
GRMZM5G839757	-0.478299	0.318955	-0.0453132	-0.0691184	5		no_annotation	AT4G12770.1		Chaperone DnaJ-domain superfamily protein	LOC_Os11g43950.1	dnaJ domain containing protein, expressed
GRMZM2G140101	-0.200516	-0.756531	0.812664	1.42356	14	phys1	phytase				LOC_Os04g24340.1	phytase, putative, expressed
AC206425.3_FG004	-0.18288	-0.341438	0.62443	0.311934	6		no_annotation	AT3G17510.2	CIPK1,SnRK3.16	CBL-interacting protein kinase 1	LOC_Os05g04550.1	CAMK_KIN1/SNF1/Nim1_like.3 - CAMK includes calcium/calmodulin depedent protein kinases, expressed
AC206425.3_FG002	-0.0318457	-0.859189	0.984778	1.1013	14		LOC100283929				LOC_Os04g24478.1	jasmonate-induced protein, putative, expressed
GRMZM2G701746	0.100216	-0.869463	0.953878	0.934932	14		hypothetical protein LOC100382749
GRMZM2G020423	-0.0357074	-0.604814	0.929943	0.328377	6		jasmonate-induced protein				LOC_Os04g24328.1	jasmonate-induced protein, putative, expressed
GRMZM2G043336	0.177207	-0.798175	0.789454	0.86029	14	phys2	no_annotation				LOC_Os04g24340.1	phytase, putative, expressed
GRMZM2G475899	-0.00438796	0.498243	-0.739095	-0.256884	2		Histone H3.2	AT1G09200.1		Histone superfamily protein	LOC_Os04g34240.1	histone H3, putative, expressed
GRMZM2G063949	-0.273337	0.088358	0.30921	-0.380999	12		dTDP-glucose 4,6-dehydratase	AT1G08200.1	AXS2	UDP-D-apiose/UDP-D-xylose synthase 2	LOC_Os01g73790.1	NAD dependent epimerase/dehydratase family protein, putative, expressed
GRMZM2G002616	0.323591	0.482896	-0.463008	-1.4113	7	eif6	Eukaryotic translation initiation factor 4E-1 (eIF-4E-1)(eIF4E-1)(mRNA cap-binding protein)(eIF-4F 25 kDa subunit)(eIF-4F p26 subunit)	AT4G18040.1	AT.EIF4E1,CUM1,EIF4E,eIF4E1	eukaryotic translation initiation factor 4E	LOC_Os01g73880.1	eukaryotic translation initiation factor, putative, expressed
GRMZM2G301663	0.611672	-0.246226	0.0418185	-0.44519	10		RALF	AT1G02900.1	ATRALF1,RALF1,RALFL1	rapid alkalinization factor 1	LOC_Os12g35670.1	RALFL4 - Rapid ALkalinization Factor RALF family protein precursor, expressed
GRMZM2G155073	-0.0281671	0.165172	0.125053	-0.771874	12	aprl7	adenosine 5'-phosphosulfate reductase 7 (APRL7), mRNA	AT3G03860.1	APRL5,ATAPRL5	APR-like 5	LOC_Os12g35640.1	OsAPRL6 adenosine 5\'-phosphosulfate reductase-like OsAPRL6, expressed
GRMZM2G155096	-0.0373251	0.368379	-0.223662	-0.76735	4		hypothetical protein LOC100193622	AT4G15790.1			LOC_Os12g35620.1	expressed protein
GRMZM2G155375	-0.356266	-0.50353	0.714643	1.0456	6		hypothetical protein LOC100272364	AT5G27630.1	ACBP5	acyl-CoA binding protein 5	LOC_Os12g35560.1	kelch repeat protein, putative, expressed
GRMZM2G347655	0.366398	-0.212379	-0.289784	0.590097	1		no_annotation	AT4G19130.1		Replication factor-A protein 1-related	LOC_Os12g32310.1	expressed protein
GRMZM2G047362	-0.247895	0.0190223	0.15434	0.120532	5		no_annotation	AT3G27530.1	GC6,MAG4	golgin candidate 6	LOC_Os12g35360.1	vesicle tethering family protein, putative, expressed
GRMZM2G012600	-0.280747	-0.465375	0.809556	0.571192	6		no_annotation	AT3G27530.1	GC6,MAG4	golgin candidate 6	LOC_Os12g35360.1	vesicle tethering family protein, putative, expressed
GRMZM2G042143	0.209016	-0.0285223	0.09289	-0.503985	10		no_annotation	AT4G03180.1			LOC_Os12g35270.1	expressed protein
GRMZM5G891834	1.16508	-0.589231	0.267341	-0.80254	10		no_annotation	AT3G30841.1		Cofactor-independent phosphoglycerate mutase	LOC_Os12g35040.1	2,3-bisphosphoglycerate-independent phosphoglycerate mutase, putative, expressed
GRMZM5G839812	0.0662189	0.669367	-0.560639	-1.35394	7		hypothetical protein LOC100279254	AT1G61040.1	VIP5	plus-3 domain-containing protein	LOC_Os12g35030.1	plus-3 domain containing protein, expressed
GRMZM5G804881	-0.366655	-0.13752	0.59311	0.0284128	13		hypothetical protein LOC100272333	AT3G06350.1	EMB3004,MEE32	dehydroquinate dehydratase, putative / shikimate dehydrogenase, putative	LOC_Os12g34874.1	bifunctional 3-dehydroquinate dehydratase/shikimate dehydrogenase,chloroplast precursor, putative, expressed
GRMZM2G136262	0.0423368	0.0847172	-0.203768	0.0263526	3		hypothetical protein LOC100193006	AT4G25050.1	ACP4	acyl carrier protein 4	LOC_Os12g34890.1	acyl carrier protein, putative, expressed
GRMZM2G114617	0.0789577	0.171854	-0.656539	0.553675	11		no_annotation	AT2G41900.1		CCCH-type zinc finger protein with ARM repeat domain	LOC_Os12g33090.1	zinc finger family protein, putative, expressed
GRMZM2G049902	0.20418	0.745291	-1.08157	-0.853747	8		no_annotation	AT4G03430.1	EMB2770,STA1	pre-mRNA splicing factor-related	LOC_Os10g35550.1	pre-mRNA-processing factor 6, putative, expressed
GRMZM2G034453	-0.119945	0.230597	-0.366081	0.164961	11		hypothetical protein LOC100382388	AT3G52170.1		DNA binding	LOC_Os12g34350.2	expressed protein
AC184170.4_FG002	0.367023	-0.215206	-0.0121141	0.0434035	3		no_annotation
GRMZM2G081350	-0.960103	0.488792	-0.133659	0.476753	5	phd40	no_annotation	AT3G08020.1		PHD finger family protein	LOC_Os12g34330.1	protein binding protein, putative, expressed
GRMZM2G155974	-0.0551139	-0.0340374	0.215909	-0.202459	13		LOC542055	AT5G27380.1	GSH2,GSHB	glutathione synthetase 2	LOC_Os11g42350.1	glutathione synthetase, chloroplast precursor, putative, expressed
GRMZM2G116204	0.393984	-0.772395	0.744661	0.426094	16	abp1	Auxin-binding protein 1 Precursor (ABP)(ERABP1)	AT4G02980.1	ABP,ABP1	endoplasmic reticulum auxin binding protein 1	LOC_Os12g34460.2	auxin-binding protein 4 precursor, putative, expressed
GRMZM2G160862	-0.0862197	-0.508683	0.285835	1.38116	9		no_annotation				LOC_Os04g07130.1	expressed protein
GRMZM2G323936	0.154314	0.710296	-1.09117	-0.612317	8		LOC100284822	AT4G03100.1		Rho GTPase activating protein with PAK-box/P21-Rho-binding domain	LOC_Os12g34840.1	rhoGAP domain containing protein, expressed
GRMZM2G021471	-0.320334	-0.769174	0.979309	1.37416	14		no_annotation
GRMZM2G021378	0.257594	-0.392363	0.611094	-0.364104	13		hypothetical protein LOC100384255	AT3G03800.1	ATSYP131,SYP131	syntaxin of plants 131	LOC_Os06g07200.1	syntaxin, putative, expressed
GRMZM2G081935	0.28548	-0.60014	0.105545	1.31844	14		hypothetical protein LOC100276203	AT3G07760.1		Sterile alpha motif (SAM) domain-containing protein	LOC_Os12g32992.1	expressed protein
GRMZM2G047434	-0.408272	0.863138	-0.603356	-0.997728	8		no_annotation	AT3G07770.1	AtHsp90-6,AtHsp90.6,Hsp89.1	HEAT SHOCK PROTEIN 89.1	LOC_Os12g32986.1	heat shock protein, putative, expressed
GRMZM2G110369	0.829929	-0.147854	0.0537848	-1.24994	10		hypothetical protein LOC100191339	AT4G10490.1		2-oxoglutarate (2OG) and Fe(II)-dependent oxygenase superfamily protein	LOC_Os07g07410.2	oxidoreductase, 2OG-Fe oxygenase family protein, putative, expressed
GRMZM2G305154	0.172203	0.304069	-0.353295	-0.70206	4		40S ribosomal protein S29	AT3G43980.1		Ribosomal protein S14p/S29e family protein	LOC_Os12g32380.1	40S ribosomal protein S29, putative, expressed
GRMZM2G005205	0.436162	-0.50219	-0.0473504	0.980041	1		hypothetical protein LOC100273587	AT2G14830.2		Regulator of Vps4 activity in the MVB pathway protein	LOC_Os12g32374.1	histone deacetylase 6, putative, expressed
GRMZM2G005419	-0.568514	-0.606096	0.652726	1.95291	15		hypothetical protein LOC100275768 (LOC100275768), mRNA	AT5G67390.1			LOC_Os12g32360.1	expressed protein
GRMZM2G512386	0.264091	-0.540727	0.45907	0.446221	16		hypothetical protein LOC100216793	AT1G27695.1		glycine-rich protein	LOC_Os12g32284.1	glycine-rich protein, putative, expressed
GRMZM2G076657	0.504866	-0.487635	0.428799	-0.160609	16	wrky58	LOC100281507	AT1G13960.1	WRKY4	WRKY DNA-binding protein 4	LOC_Os12g32250.1	WRKY96, expressed
GRMZM2G124654	-0.377512	0.925682	-0.865397	-0.754069	8		no_annotation	AT3G47680.1		DNA binding	LOC_Os06g02710.1	expressed protein
GRMZM2G124658	-0.0109217	-0.10678	-0.255843	0.907259	1		no_annotation	AT3G12180.1		Cornichon family protein	LOC_Os12g32180.1	cornichon protein, putative, expressed
GRMZM2G025528	-0.472949	0.105317	-0.422526	1.42234	9		hypothetical protein LOC100280038	AT2G03530.1	ATUPS2,UPS2	ureide permease 2	LOC_Os12g31850.1	ureide permease, putative, expressed
GRMZM2G150521	0.221967	-0.105343	-0.193716	0.312199	3		hypothetical protein LOC100191146	AT5G61030.1	GR-RBP3	glycine-rich RNA-binding protein 3	LOC_Os12g31800.1	glycine-rich RNA-binding protein 7, putative, expressed
GRMZM2G150478	-0.332676	-0.188867	0.0116603	1.30307	9		hypothetical protein LOC100278260	AT5G64180.1			LOC_Os12g31790.1	expressed protein
GRMZM2G004988	-0.103487	0.595195	-0.510523	-0.855163	8		SSXT protein	AT4G00850.1	GIF3	GRF1-interacting factor 3	LOC_Os12g31350.1	SSXT protein, putative, expressed
GRMZM2G084794	-0.27652	0.0603852	-0.120315	0.582321	5		no_annotation	AT1G63500.1		Protein kinase protein with tetratricopeptide repeat domain	LOC_Os10g42110.1	protein kinase family protein, putative, expressed
GRMZM2G084762	-0.0974079	0.263075	-0.465711	0.205475	11	rad51b	DNA repair protein RAD51 homolog B (Rad51-like protein B)(RAD51B)(ZmRAD51b)	AT5G20850.1	ATRAD51,RAD51	RAS associated with diabetes protein 51	LOC_Os11g40150.1	DNA repair protein Rad51, putative, expressed
GRMZM2G084647	0.00332107	0.656632	-0.870187	-0.564479	8		LOC100283573	AT1G72340.1		NagB/RpiA/CoA transferase-like superfamily protein	LOC_Os12g31380.1	initiation factor 2 subunit family domain containing protein, expressed
GRMZM2G084606	0.11493	0.104093	0.110367	-0.81492	10		hypothetical protein LOC100191710	AT3G54190.1		Transducin/WD40 repeat-like superfamily protein	LOC_Os12g31440.1	expressed protein
GRMZM2G108348	0.203284	0.312494	-0.369103	-0.762091	4		40S ribosomal protein S9
GRMZM2G328427	0.168187	0.400211	-0.0764136	-1.58429	7		no_annotation	AT3G29230.1		Tetratricopeptide repeat (TPR)-like superfamily protein	LOC_Os12g30620.1	tetratricopeptide-like helical, putative, expressed
GRMZM2G083130	-0.262421	-0.609579	0.406573	1.84522	15		cytokinin-O-glucosyltransferase 2	AT1G22380.1	AtUGT85A3,UGT85A3	UDP-glucosyl transferase 85A3	LOC_Os02g51910.1	cytokinin-O-glucosyltransferase 2, putative, expressed
GRMZM2G308219	0.395799	0.437671	-0.780581	-0.762282	4		no_annotation	AT4G34340.1	TAF8	TBP-associated factor 8	LOC_Os12g38620.1	bromodomain associated family protein, expressed
GRMZM2G153087	-0.0146562	-0.0863483	0.0511784	0.229175	5	pza00363	LOC100283100	AT1G14510.1	AL7	alfin-like 7	LOC_Os04g36730.1	PHD finger protein, putative, expressed
GRMZM2G082943	-0.393137	0.693264	-0.466054	-0.708044	8	zar9	hypothetical protein LOC100273016
GRMZM2G168510	0.134716	0.111285	-0.0664389	-0.526052	12		hypothetical protein LOC100191165	AT1G79500.1	AtkdsA1	Aldolase-type TIM barrel family protein	LOC_Os12g10784.1	2-dehydro-3-deoxyphosphooctonate aldolase, putative, expressed
GRMZM2G052713	-0.141076	-0.227904	0.0629773	0.95386	9		no_annotation	AT1G47830.1		SNARE-like superfamily protein	LOC_Os12g10560.1	clathrin adaptor complex small chain domain containing protein, expressed
GRMZM5G821755	-0.260716	0.811383	-0.653883	-1.01064	8	zhd21	hypothetical protein LOC100277167	AT1G14440.1	AtHB31,HB31	homeobox protein 31	LOC_Os12g10630.1	ZF-HD protein dimerisation region containing protein, expressed
GRMZM2G160687	-0.0967088	-0.384795	0.460398	0.619403	6	zag2	Zea AGAMOUS homolog2	AT3G58780.3	AGL1,SHP1	K-box region and MADS-box transcription factor family protein	LOC_Os12g10540.1	OsMADS13 - MADS-box family gene with MIKCc type-box, expressed
GRMZM5G844894	0.734874	-0.560234	-0.0136184	0.518306	1		plant-specific domain TIGR01627 family protein	AT1G09610.1		Protein of unknown function (DUF579)	LOC_Os12g10320.1	plant-specific domain TIGR01627 family protein, expressed
GRMZM2G143354	-0.104971	-0.183063	0.11735	0.615963	1	cop1	delta-COP	AT5G05010.1		clathrin adaptor complexes medium subunit family protein	LOC_Os05g24601.1	coatomer subunit delta, putative, expressed
GRMZM2G427713	0.197686	-0.338142	0.31429	0.159543	16		no_annotation				LOC_Os12g10180.1	NBS-LRR type disease resistance protein Rps1-k-2, putative, expressed
GRMZM2G163507	0.054676	-0.346311	0.324212	0.454313	1		no_annotation	AT3G14470.1		NB-ARC domain-containing disease resistance protein	LOC_Os12g10180.1	NBS-LRR type disease resistance protein Rps1-k-2, putative, expressed
GRMZM2G163514	-0.810668	0.813894	-0.278489	-0.670315	8		no_annotation	AT5G23570.1	ATSGS3,SGS3	XS domain-containing protein / XS zinc finger domain-containing protein-related	LOC_Os12g09580.1	leafbladeless1, putative, expressed
GRMZM2G098815	-0.243618	-0.418803	0.360127	1.23279	9		hypothetical protein LOC100280424	AT5G18420.2			LOC_Os12g09610.1	expressed protein
GRMZM2G139700	0.0474585	0.479663	0.0876569	-1.94905	7	nactf84	Putative uncharacterized protein nam2 Fragment	AT5G53950.1	ANAC098,ATCUC2,CUC2	NAC (No Apical Meristem) domain transcriptional regulator superfamily protein	LOC_Os06g23650.1	no apical meristem protein, putative, expressed
GRMZM2G422210	-0.278734	-0.245066	0.56707	0.281059	6		hypothetical protein LOC100280255
GRMZM2G138003	0.230581	-0.823484	0.381658	1.65772	15		no_annotation	AT2G13690.1		PRLI-interacting factor, putative	LOC_Os12g08720.1	H-BTB8 - Bric-a-Brac, Tramtrack, Broad Complex BTB domain with H family conserved sequence, expressed
GRMZM2G358076	-0.0648101	0.121632	0.0601423	-0.416375	12		no_annotation	AT3G13230.1		RNA-binding KH domain-containing protein	LOC_Os03g02420.1	KH domain containing protein, putative, expressed
GRMZM2G358050	-0.28521	0.741893	-0.709263	-0.607679	8		no_annotation	AT1G43850.1	SEU	SEUSS transcriptional co-regulator	LOC_Os11g10070.1	transcriptional corepressor SEUSS, putative, expressed
GRMZM2G358009	0.0579533	-0.740381	0.309346	1.85673	15	trm2	no_annotation	AT3G15360.1	ATHM4,ATM4,TRX-M4	thioredoxin M-type 4	LOC_Os12g08730.1	thioredoxin, putative, expressed
GRMZM2G585025	-0.562653	0.434783	0.147434	-0.691302	12		Putative uncharacterized protein	AT5G25800.1		Polynucleotidyl transferase, ribonuclease H-like superfamily protein	LOC_Os12g08740.1	exonuclease, putative, expressed
GRMZM2G080107	-0.0383319	-0.691668	0.44943	1.59864	15	psan1	Photosystem I reaction center subunit NPutative uncharacterized protein ;	AT5G64040.1	PSAN	photosystem I reaction center subunit PSI-N, chloroplast, putative / PSI-N, putative (PSAN)	LOC_Os12g08770.1	photosystem I reaction center subunit N, chloroplast precursor, putative, expressed
GRMZM2G087513	-0.186879	-0.471086	0.688143	0.646273	6		hypothetical protein LOC100273815	AT5G64600.1		O-fucosyltransferase family protein	LOC_Os12g08820.1	growth regulator related protein, putative, expressed
GRMZM2G087582	0.295383	-0.180423	0.132884	-0.225053	3		no_annotation	AT5G33406.1		hAT dimerisation domain-containing protein / transposase-related	LOC_Os01g52430.1	hAT dimerisation domain-containing protein, putative, expressed
GRMZM2G087590	-0.00537977	-0.0796828	0.0507536	0.188142	3		tat pathway signal sequence family protein	AT1G77090.1		Mog1/PsbP/DUF1795-like photosystem II reaction center PsbP family protein	LOC_Os12g08830.1	thylakoid lumenal 29.8 kDa protein, putative, expressed
GRMZM2G324157	0.0577841	-0.694695	0.77123	0.773406	6		no_annotation	AT1G67580.1		Protein kinase superfamily protein	LOC_Os12g23700.1	cyclin-dependent kinase G-2, putative, expressed
GRMZM2G101221	0.785479	-0.706033	0.338472	0.223214	16		no_annotation	AT1G77100.1		Peroxidase superfamily protein	LOC_Os12g08920.1	peroxidase precursor, putative, expressed
GRMZM2G401934	-0.420148	-0.515847	0.516559	1.61264	15	thi3	phosphomethylpyrimidine kinase/thiamin-phosphate pyrophosphorylase	AT1G22940.1	TH-1,TH1,THIE	thiamin biosynthesis protein, putative	LOC_Os12g09000.1	phosphomethylpyrimidine kinase/thiamin-phosphate pyrophosphorylase, putative, expressed
GRMZM2G024851	0.548457	-0.341438	-0.293264	0.684646	1		DNA binding protein	AT1G58110.1		Basic-leucine zipper (bZIP) transcription factor family protein	LOC_Os12g09250.1	bZIP transcription factor domain containing protein, expressed
AC216010.3_FG001	0.0672286	-0.175797	0.380172	-0.279511	13		Pseudouridylate synthase (EC 5.4.99.-)	AT1G09800.1		Pseudouridine synthase family protein	LOC_Os12g09290.1	tRNA pseudouridine synthase family protein, putative, expressed
GRMZM2G174769	0.382797	-0.108072	-0.0713976	-0.244545	3		no_annotation	AT2G44120.2		Ribosomal protein L30/L7 family protein	LOC_Os08g13690.1	60S ribosomal protein L7, putative, expressed
AC187222.4_FG001	0.321236	-0.131708	0.0446236	-0.270744	3		no_annotation
GRMZM2G165176	0.540506	0.193525	-0.412521	-0.933307	4		hypothetical protein LOC100192900	AT1G34430.1	EMB3003	2-oxoacid dehydrogenases acyltransferase family protein	LOC_Os12g08170.1	2-oxo acid dehydrogenases acyltransferase domain containing protein, expressed
GRMZM2G046609	0.0184543	0.268987	-0.021128	-0.936107	12		no_annotation	AT5G64030.1		S-adenosyl-L-methionine-dependent methyltransferases superfamily protein	LOC_Os11g08314.1	methyltransferase, putative, expressed
GRMZM2G340756	-0.448197	0.923819	-0.672469	-0.992037	8	mybr14	hypothetical protein LOC100216783	AT1G21700.1	ATSWI3C,CHB4,SWI3C	SWITCH/sucrose nonfermenting 3C	LOC_Os11g08080.1	SWIRM domain containing protein, expressed
GRMZM2G090723	-0.0625329	0.083429	-0.294616	0.422296	11		no_annotation
GRMZM2G420310	-0.19215	0.122772	-0.0816822	0.117962	5		hypothetical protein LOC100280437	AT1G10950.1	AtTMN1,TMN1	transmembrane nine 1	LOC_Os12g07670.1	transmembrane 9 superfamily member, putative, expressed
GRMZM2G486024	0.292664	-0.0310861	-0.298534	0.120543	3		no_annotation
GRMZM2G041415	-0.375794	0.906573	-0.83512	-0.751179	8	myb8	transcription factor MYB8	AT4G38620.1	ATMYB4,MYB4	myb domain protein 4	LOC_Os05g35500.1	MYB family transcription factor, putative, expressed
GRMZM2G010775	-0.334374	0.196586	0.315642	-0.650589	12		receptor-type tyrosine-protein phosphatase S
GRMZM2G344339	0.369259	-0.197747	0.063598	-0.1736	3		hypothetical protein LOC100278865	AT1G22680.1
GRMZM2G059393	0.00912367	0.508254	-0.271207	-1.25472	7		hypothetical protein LOC100274149	AT4G18230.1			LOC_Os03g30934.1	UDP-N-acetylglucosamine transferase subunit ALG14, putative, expressed
GRMZM2G117776	0.20469	-0.155591	0.428555	-0.721921	10		no_annotation
GRMZM2G414866	-0.0314773	0.68132	-0.698907	-0.923851	8		no_annotation				LOC_Os03g06340.2	XS domain containing protein, expressed
GRMZM2G096070	0.100136	-0.375116	-0.00905871	1.13075	9		Putative uncharacterized protein	AT3G53390.1		Transducin/WD40 repeat-like superfamily protein	LOC_Os12g07450.1	WD domain, G-beta repeat domain containing protein, expressed
GRMZM2G089638	-0.342658	-0.0958342	-0.251504	1.52375	9	tcptf31	no_annotation	AT1G58100.1		TCP family transcription factor	LOC_Os12g07480.1	TCP family transcription factor, putative, expressed
GRMZM2G163476	0.184912	-0.163231	-0.419374	1.04024	1		bile acid sodium symporter/ transporter	AT1G78560.1		Sodium Bile acid symporter family	LOC_Os12g07270.1	bile acid sodium symporter family protein, putative, expressed
GRMZM2G463464	0.192922	0.00792514	-0.487018	0.560455	11		hypothetical protein LOC100381559	AT4G09570.1	ATCPK4,CPK4	calcium-dependent protein kinase 4	LOC_Os12g07230.1	CAMK_CAMK_like.45 - CAMK includes calcium/calmodulin depedent protein kinases, expressed
AC217379.4_FG002	0.141036	0.0809179	-0.193485	-0.178316	3		no_annotation
GRMZM2G041544	-0.082489	0.100924	-0.271135	0.354015	11		WAK111 - OsWAK receptor-like protein kinase (LOC100281403), mRNA	AT1G21230.1	WAK5	wall associated kinase 5	LOC_Os04g24220.3	OsWAK32 - OsWAK receptor-like protein kinase, expressed
GRMZM2G073584	-0.149539	-0.627245	0.661741	1.17096	14		no_annotation	AT2G32810.1	BGAL9	beta galactosidase 9	LOC_Os12g24170.1	beta-galactosidase precursor, putative, expressed
GRMZM2G101020	-0.012893	-0.374143	0.293195	0.748899	1	atp1	V-type proton ATPase 16 kDa proteolipid subunit Fragment (V-ATPase 16 kDa proteolipid subunit)(Vacuolar proton pump 16 kDa proteolipid subunit)	AT1G19910.1	ATVHA-C2,AVA-2PE,AVA-P2	ATPase, F0/V0 complex, subunit C protein	LOC_Os12g07140.1	expressed protein
GRMZM2G067171	0.484824	0.0310981	-0.556611	0.034729	3	gata31	hypothetical protein LOC100304247	AT4G32890.1	GATA9	GATA transcription factor 9	LOC_Os12g07120.1	GATA zinc finger domain containing protein, expressed
GRMZM2G006806	-0.00315468	0.396263	-0.4244	-0.531813	4		hypothetical protein LOC100273452	AT1G73820.1		Ssu72-like family protein	LOC_Os12g07050.1	RNA polymerase II subunit A C-terminal domain phosphatase ssu72, putative, expressed
GRMZM2G409086	-0.58606	0.318889	-0.613275	1.28256	11		no_annotation	AT5G46170.1		F-box family protein	LOC_Os03g20500.1	OsFBX82 - F-box domain containing protein, expressed
GRMZM2G115812	-0.841018	0.634758	-0.295579	0.051541	2		Putative uncharacterized protein	AT1G76740.1			LOC_Os12g06980.1	SAP domain containing protein, expressed
GRMZM2G042125	0.430883	0.398499	-0.441099	-1.37432	7		hypothetical protein LOC100272975	AT1G76750.1		Protein of unknown function (DUF1278)	LOC_Os11g06730.1	ECAGL2 - ECA1 gametogenesis related family protein precursor, expressed
GRMZM2G036019	-0.307637	0.781574	-0.545319	-1.0296	8		hypothetical protein LOC100280396	AT1G63810.1			LOC_Os12g06910.1	nucleolar protein family 6, putative, expressed
GRMZM5G894436	0.120572	-0.366374	0.17018	0.700808	1		no_annotation
GRMZM2G039505	0.0433394	-0.533183	0.578262	0.622938	6		hypothetical protein LOC100384591	AT1G58350.1	ZW18	Putative serine esterase family protein	LOC_Os12g06800.1	serine esterase family protein, putative, expressed
GRMZM2G039618	0.224076	0.637747	-0.803932	-1.0724	8		no_annotation	AT1G18740.1		Protein of unknown function (DUF793)	LOC_Os12g06780.1	expressed protein
GRMZM2G360698	0.223723	0.631143	-0.649257	-1.35793	7		hypothetical protein LOC100273919	AT5G09840.1		Putative endonuclease or glycosyl hydrolase	LOC_Os12g06560.1	expressed protein
GRMZM2G152952	0.0932957	-0.423272	0.357848	0.579166	6		Putative uncharacterized proteinUbiquinol-cytochrome c reductase complex 7.8 kDa protein ;
GRMZM2G152889	-0.725073	0.367591	-0.198488	0.560556	5	mkkk63	ATP binding protein (LOC100285203), mRNA	AT4G38470.1		ACT-like protein tyrosine kinase family protein	LOC_Os12g06670.1	protein kinase family protein, putative, expressed
GRMZM2G146020	0.650398	0.364507	-0.828759	-0.919054	4	bzip8	hypothetical protein LOC100193330	AT1G43700.1	SUE3,VIP1	VIRE2-interacting protein 1	LOC_Os12g06520.1	bZIP transcription factor domain containing protein, expressed
GRMZM2G034868	0.10218	0.0186399	0.00751114	-0.284622	3	farl5	hypothetical protein LOC100274145
GRMZM2G069408	0.448193	-0.165877	-0.226823	0.137831	3		no_annotation	AT2G27230.1	LHW	transcription factor-related	LOC_Os12g06335.1	expressed protein
GRMZM2G079290	0.0639375	-0.751886	0.632398	1.23893	14	psk2	phytosulfokines 2
AC193353.3_FG002	-0.188174	-0.421522	0.612342	0.626992	6		no_annotation
GRMZM2G010351	-0.112832	0.423061	-0.532395	-0.190259	2		hypothetical protein LOC100276157
GRMZM2G102174	-0.18897	0.686132	-0.536982	-0.949558	8		no_annotation	AT5G02950.1		Tudor/PWWP/MBT superfamily protein	LOC_Os11g19810.1	PWWP domain containing protein, expressed
GRMZM2G164502	-0.121612	-0.70704	0.260063	2.19774	15		no_annotation	AT2G37050.3		Leucine-rich repeat protein kinase family protein	LOC_Os12g01200.1	senescence-induced receptor-like serine/threonine-protein kinase precursor, putative, expressed
AC195980.2_FG004	0.0441263	-0.51743	0.0225514	1.67765	15		no_annotation				LOC_Os05g40490.1	zinc knuckle domain containing protein, expressed
GRMZM2G164482	-0.24062	-0.659703	0.415104	1.95999	15		no_annotation	AT2G37050.3		Leucine-rich repeat protein kinase family protein	LOC_Os11g01200.1	senescence-induced receptor-like serine/threonine-protein kinase precursor, putative, expressed
GRMZM2G124975	0.657903	-0.733483	0.700816	-0.150244	16		hypothetical protein LOC100273004				LOC_Os03g48090.1	WD domain, G-beta repeat domain containing protein, expressed
GRMZM2G049351	0.183557	0.658695	-0.841095	-0.990354	8		no_annotation	AT3G55320.1	PGP20	P-glycoprotein 20	LOC_Os01g74470.1	ABC transporter, ATP-binding protein, putative, expressed
GRMZM2G179732	-0.381321	0.669857	-0.191554	-1.19875	8		MON1	AT2G28390.1		SAND family protein	LOC_Os01g74460.1	vacuolar fusion protein MON1 homolog A, putative, expressed
GRMZM2G179715	-0.229338	-0.767678	1.03923	1.06708	14		no_annotation
GRMZM2G016561	-0.541446	-0.00308181	0.155671	0.782336	5		no_annotation	AT3G09410.1		Pectinacetylesterase family protein	LOC_Os01g74330.1	pectinacetylesterase domain containing protein, expressed
GRMZM2G016668	-0.185465	0.0453651	0.275581	-0.33901	13		ring zinc finger protein	AT2G28840.1	XBAT31	XB3 ortholog 1 in Arabidopsis thaliana	LOC_Os05g02130.1	ankyrin repeat domain-containing protein 28, putative, expressed
GRMZM2G459642	-0.136576	0.363599	-0.236029	-0.527388	12		no_annotation
GRMZM6G161711	0.154477	-0.836812	0.643606	1.33268	14		no_annotation	AT5G40610.1		NAD-dependent glycerol-3-phosphate dehydrogenase family protein	LOC_Os01g74000.1	glycerol-3-phosphate dehydrogenase, putative, expressed
GRMZM2G156630	0.0826355	0.52737	-0.418658	-1.17375	7		ABC-type transport system involved in resistance to organic solvents, periplasmic component	AT3G20320.1	TGD2	trigalactosyldiacylglycerol2	LOC_Os01g74280.1	TGD2, putative, expressed
GRMZM2G045779	-0.042844	0.130899	-0.0251184	-0.322222	12		plant-specific domain TIGR01615 family protein	AT2G39650.1		Protein of unknown function (DUF506)	LOC_Os01g74250.1	plant-specific domain TIGR01615 family protein, expressed
GRMZM5G832175	-0.539018	-0.345291	0.649346	0.987862	6		hypothetical protein LOC100216610	AT3G48210.1			LOC_Os01g74170.1	expressed protein
GRMZM5G821639	-0.0970033	0.0341567	-0.172492	0.419443	5		hypothetical protein LOC100193750	AT5G13840.1	FZR3	FIZZY-related 3	LOC_Os01g74146.1	WD repeat-containing protein, putative, expressed
GRMZM5G803935	0.164344	-1.03537	1.06828	1.15857	14	ts4	no_annotation
GRMZM2G122431	-0.310915	-0.369581	1.01508	-0.114786	13		no_annotation	AT4G23990.1	ATCSLG3,CSLG3	cellulose synthase like G3	LOC_Os07g36740.1	CSLF4 - cellulose synthase-like family F; beta1,3;1,4 glucan synthase, expressed
GRMZM2G113096	-0.120391	0.345069	-0.290156	-0.386647	2		no_annotation	AT4G18040.1	AT.EIF4E1,CUM1,EIF4E,eIF4E1	eukaryotic translation initiation factor 4E	LOC_Os01g73880.1	eukaryotic translation initiation factor, putative, expressed
GRMZM2G174479	0.297391	0.254328	-0.434977	-0.614975	4		Chloroplast outer envelope 24 kD protein	AT3G52230.1			LOC_Os01g73780.1	chloroplast outer envelope 24 kD protein, putative, expressed
GRMZM2G097258	0.19972	-0.503721	1.00371	-0.64384	13	ipt1	isopentenyl transferase IPT1	AT2G27760.1	ATIPT2,IPPT,IPT2	tRNAisopentenyltransferase 2	LOC_Os01g73760.1	IPP transferase, putative, expressed
GRMZM2G397948	-0.17839	-0.0606183	0.24166	0.0856235	13		no_annotation	AT2G36370.1		ubiquitin-protein ligases	LOC_Os01g73750.1	Leucine Rich Repeat family protein, expressed
GRMZM2G061206	0.0947662	0.597932	-0.693005	-0.896286	8		antiporter/ drug transporter/ transporter	AT2G16650.1	PRORP2	proteinaceous RNase P 2	LOC_Os01g73690.1	pentatricopeptide, putative, expressed
GRMZM2G061127	-0.592832	0.385289	-0.0214997	-0.119846	5		no_annotation	AT5G04710.1		Zn-dependent exopeptidases superfamily protein	LOC_Os01g73680.1	aspartyl aminopeptidase, putative, expressed
GRMZM2G174274	-0.428406	-0.422228	0.579529	1.17555	6		no_annotation	AT2G46710.1		Rho GTPase activating protein with PAK-box/P21-Rho-binding domain	LOC_Os01g73630.1	rhoGAP domain containing protein, expressed
GRMZM2G174249	-0.516417	0.104107	0.111248	0.445966	5		hypothetical protein LOC100279267	AT3G13790.1	ATBFRUCT1,ATCWINV1	Glycosyl hydrolases family 32 protein	LOC_Os01g73580.1	glycosyl hydrolases, putative, expressed
GRMZM2G174221	0.230883	-0.52247	0.596502	0.173875	16		LOC100282432	AT3G11530.1		Vacuolar protein sorting 55 (VPS55) family protein	LOC_Os01g73570.2	vacuolar protein sorting 55 family protein, putative, expressed
GRMZM2G174196	-0.372485	0.455322	-0.349735	-0.149188	2		hypothetical protein LOC100382293	AT5G22320.1		Leucine-rich repeat (LRR) family protein	LOC_Os01g73560.1	leucine rich repeat domain containing protein, putative, expressed
GRMZM2G174137	-0.269337	0.429902	-0.0946057	-0.776772	12		hypothetical protein LOC100381415	AT1G51980.1		Insulinase (Peptidase family M16) protein	LOC_Os01g73550.1	mitochondrial-processing peptidase subunit alpha, mitochondrial precursor, putative, expressed
GRMZM2G074241	-0.378298	0.224503	-0.0601924	0.0912192	5		Putative uncharacterized protein	AT4G39850.3	ACN2,AtABCD1,CTS,PED3,PXA1	peroxisomal ABC transporter 1	LOC_Os01g73530.2	ABC transporter, ATP-binding protein, putative, expressed
GRMZM2G375807	-0.172673	0.489849	-0.553405	-0.262313	2		no_annotation	AT4G39850.3	ACN2,AtABCD1,CTS,PED3,PXA1	peroxisomal ABC transporter 1	LOC_Os01g73530.2	ABC transporter, ATP-binding protein, putative, expressed
GRMZM2G071270	0.165337	0.342802	-0.577826	-0.37483	4		no_annotation	AT5G23310.1	FSD3	Fe superoxide dismutase 3	LOC_Os09g38710.1	HEAT repeat family protein, putative, expressed
GRMZM5G832423	0.23374	-0.0784361	-0.590505	0.988057	1		hypothetical protein LOC100192640
GRMZM2G139462	-0.268602	-0.451358	0.555376	1.0062	6		uridylate kinase	AT3G18680.1		Amino acid kinase family protein	LOC_Os01g73450.1	amino acid kinase, putative, expressed
GRMZM2G047457	0.197281	0.0310865	-0.0744633	-0.354438	3		no_annotation
GRMZM2G309512	0.339502	0.193881	-0.640479	-0.0766296	3		no_annotation	AT5G60900.1	RLK1	receptor-like protein kinase 1	LOC_Os08g13870.1	S-locus lectin protein kinase family protein, putative, expressed
GRMZM5G813403	0.65203	-0.531592	-0.0765485	0.70961	1		hypothetical protein LOC100276805	AT1G21090.1		Cupredoxin superfamily protein	LOC_Os01g73270.1	expressed protein
GRMZM2G061446	-0.238491	-0.103796	0.0861243	0.668021	5		hypothetical protein LOC100273880	AT1G28490.1	ATSYP61,OSM1,SYP61	syntaxin of plants 61	LOC_Os01g73230.1	syntaxin 6, putative, expressed
GRMZM5G843368	0.412424	0.110346	-0.483888	-0.243282	3		hypothetical protein LOC100382686	AT1G76760.1	ATY1,TRX-Y1,TY1	thioredoxin Y1	LOC_Os01g73234.1	thioredoxin, putative, expressed
GRMZM2G103342	-0.253243	-0.120406	0.5388	-0.149694	13		hypothetical protein LOC100192761	AT1G71695.1		Peroxidase superfamily protein	LOC_Os01g73170.1	peroxidase precursor, putative, expressed
GRMZM2G171484	-0.0235115	0.513721	-0.4268	-0.897399	4		40S ribosomal protein S10	AT4G25740.1		RNA binding Plectin/S10 domain-containing protein	LOC_Os01g73160.1	40S ribosomal protein S10, putative, expressed
GRMZM2G171478	-0.169337	0.800102	-0.593326	-1.27503	8		Putative uncharacterized protein	AT1G04945.2		HIT-type Zinc finger family protein	LOC_Os01g73150.1	expressed protein
GRMZM2G171430	0.399188	-0.624159	0.58956	0.207062	16		ubiquitin-fold modifier 1	AT1G77710.1			LOC_Os01g73140.1	ubiquitin-fold modifier 1 precursor, putative, expressed
GRMZM2G171390	-0.0220111	-0.696559	0.360619	1.76074	15		hypothetical protein LOC100274228	AT1G44446.1	ATCAO,CAO,CH1	Pheophorbide a oxygenase family protein with Rieske [2Fe-2S] domain	LOC_Os10g41780.1	chlorophyllide a oxygenase, chloroplast precursor, putative, expressed
GRMZM2G179465	0.325555	-0.120171	0.408171	-1.04685	10		hypothetical protein LOC100274736	AT5G45310.1			LOC_Os01g73110.1	expressed protein
GRMZM2G179421	-0.522609	-0.150693	0.556771	0.459101	6		no_annotation	AT1G22060.1			LOC_Os10g21940.1	expressed protein
GRMZM2G302913	-0.354301	0.430647	-0.272991	-0.252679	2		no_annotation	AT1G22060.1			LOC_Os10g21940.1	expressed protein
GRMZM2G136687	-0.17173	-0.748819	1.17171	0.620906	6		no_annotation
GRMZM2G136635	0.510078	-0.642661	0.550946	0.127266	16		hypothetical protein LOC100275936 (LOC100275936), mRNA				LOC_Os01g73024.1	expressed protein
GRMZM2G016382	0.395816	-0.139431	-0.00766352	-0.288297	3		no_annotation	AT2G26790.1		Pentatricopeptide repeat (PPR) superfamily protein	LOC_Os11g43800.1	PPR repeat domain containing protein, putative, expressed
GRMZM2G481548	-0.722906	0.759782	-0.514667	-0.184092	2		hypothetical protein LOC100383575	AT2G13440.1		glucose-inhibited division family A protein	LOC_Os01g72980.1	tRNA uridine 5-carboxymethylaminomethyl modification enzyme gidA, putative, expressed
GRMZM2G060536	0.0575075	0.804858	-0.994894	-0.942228	8	emp5	no_annotation	AT3G13880.1		Tetratricopeptide repeat (TPR)-like superfamily protein	LOC_Os01g72930.1	pentatricopeptide, putative, expressed
GRMZM2G060540	-0.279042	0.758884	-0.596709	-0.904594	8		no_annotation	AT1G16610.1	RNPS1,SR45	arginine/serine-rich 45	LOC_Os05g01540.1	serine/arginine repetitive matrix protein 1, putative, expressed
GRMZM2G059083	-0.225363	-0.352962	0.122422	1.44125	9		ferredoxin	AT5G66190.1	ATLFNR1,FNR1	ferredoxin-NADP(+)-oxidoreductase 1	LOC_Os02g01340.2	ferredoxin--NADP reductase, chloroplast precursor, putative, expressed
GRMZM2G138258	-0.0265272	0.921257	-0.675794	-1.81976	7		hypothetical protein LOC100275802	AT5G12470.1		Protein of unknown function (DUF3411)	LOC_Os01g72710.1	expressed protein
GRMZM2G138338	0.387992	-0.27349	-0.299484	0.7802	1		hypothetical protein LOC100216746	AT3G28040.1		Leucine-rich receptor-like protein kinase family protein	LOC_Os01g72700.1	expressed protein
GRMZM2G138342	-0.370331	0.0329474	0.515687	-0.406029	13		NAD kinase 1	AT3G21070.2	ATNADK-1,NADK1	NAD kinase 1	LOC_Os01g72690.1	NAD kinase, putative, expressed
GRMZM2G102056	0.33046	-0.298468	0.18542	0.0128773	16		no_annotation	AT1G08315.1		ARM repeat superfamily protein	LOC_Os01g72600.1	spotted leaf 11, putative, expressed
GRMZM2G162250	-0.0566842	-0.676662	1.024	0.433681	6	zar6	hypothetical protein LOC100272467	AT5G19380.1	CLT1	CRT (chloroquine-resistance transporter)-like transporter 1	LOC_Os01g72570.1	expressed protein
GRMZM2G479112	0.412545	-0.943422	0.750059	0.976768	14		hypothetical protein LOC100280012	AT2G26870.1	NPC2	non-specific phospholipase C2	LOC_Os01g72520.1	phosphoesterase family protein, putative, expressed
GRMZM2G109284	-0.6696	0.60826	-0.0893294	-0.61105	12		Putative uncharacterized protein	AT5G16780.1	DOT2,MDF	SART-1 family	LOC_Os02g30730.1	SART-1 family protein, putative, expressed
GRMZM2G168707	0.224388	-0.230431	0.00662281	0.344487	1		LOC100282180	AT5G19430.1		RING/U-box superfamily protein	LOC_Os01g72480.1	zinc finger, C3HC4 type domain containing protein, expressed
GRMZM2G044856	0.248589	0.61457	-0.626155	-1.39586	7		no_annotation	AT5G49700.1		Predicted AT-hook DNA-binding family protein	LOC_Os01g72450.1	DNA binding protein, putative, expressed
GRMZM2G701801	0.427187	-0.657625	0.433251	0.580812	16		LOC100282318	AT3G27890.1	NQR	NADPH:quinone oxidoreductase	LOC_Os01g72430.1	NADPH quinone oxidoreductase, putative, expressed
GRMZM6G980248	0.152175	-0.808401	0.929224	0.666605	6	crr5	no_annotation
GRMZM2G310069	-0.396128	-0.211979	0.563198	0.407786	6		hypothetical protein LOC100383761	AT3G55850.1	LAF3,LAF3 ISF1,LAF3 ISF2	Amidohydrolase family	LOC_Os01g72350.1	amidohydrolase, putative, expressed
GRMZM2G032496	-0.540116	-0.401778	0.389988	1.70648	15		hypothetical protein LOC100217216	AT3G54440.3		glycoside hydrolase family 2 protein	LOC_Os01g72340.1	beta-galactosidase, putative, expressed
GRMZM2G156019	0.202603	-0.777087	0.674802	0.964994	14		no_annotation	AT3G57040.1	ARR9,ATRR4	response regulator 9	LOC_Os01g72330.1	OsRR4 type-A response regulator, expressed
GRMZM2G099875	0.21715	0.43146	-0.760514	-0.423383	4		hypothetical protein LOC100279357	AT1G08070.1	OTP82	Tetratricopeptide repeat (TPR)-like superfamily protein	LOC_Os01g51810.1	pentatricopeptide, putative, expressed
GRMZM2G125642	0.388728	-0.408357	0.425231	-0.198668	16		hypothetical protein LOC100280426	AT5G19420.2		Regulator of chromosome condensation (RCC1) family with FYVE zinc finger domain	LOC_Os01g72320.1	FYVE zinc finger domain containing protein, expressed
GRMZM2G167668	0.402989	-0.280652	-0.0719563	0.320217	1		no_annotation	AT3G54460.1		SNF2 domain-containing protein / helicase domain-containing protein / F-box family protein
GRMZM2G379804	0.121781	0.286022	-0.602224	-0.0401905	2		no_annotation	AT3G54460.1		SNF2 domain-containing protein / helicase domain-containing protein / F-box family protein	LOC_Os04g47830.1	SNF2 family N-terminal domain containing protein, expressed
GRMZM2G078320	0.333651	0.414065	-0.72286	-0.67081	4		hypothetical protein LOC100277757	AT3G54460.1		SNF2 domain-containing protein / helicase domain-containing protein / F-box family protein
GRMZM2G065088	-0.245506	0.23417	-0.13353	-0.0615247	5		no_annotation	AT1G09560.1	GLP5	germin-like protein 5	LOC_Os01g72290.1	expressed protein
GRMZM2G047310	-0.251339	-0.337586	0.429884	0.824464	6		hypothetical protein LOC100273789
GRMZM2G065245	-0.569257	0.583422	-0.256467	-0.390532	2		no_annotation	AT3G56630.1	CYP94D2	cytochrome P450, family 94, subfamily D, polypeptide 2	LOC_Os01g72260.1	cytochrome P450, putative, expressed
GRMZM2G367026	0.519301	-0.694654	0.36314	0.666408	16		hypothetical protein LOC100382013	AT3G54470.1		uridine 5\'-monophosphate synthase / UMP synthase (PYRE-F) (UMPS)	LOC_Os01g72240.1	uridine 5-monophosphate synthase, putative, expressed
GRMZM2G301172	-0.440926	-0.275061	0.538749	0.767066	6		UMP synthase Fragment	AT3G54470.1		uridine 5\'-monophosphate synthase / UMP synthase (PYRE-F) (UMPS)	LOC_Os01g72240.1	uridine 5-monophosphate synthase, putative, expressed
GRMZM5G881296	-0.51902	0.726112	-0.492397	-0.518558	2		hypothetical protein LOC100381986	AT5G13480.1	FY	Transducin/WD40 repeat-like superfamily protein	LOC_Os01g72220.1	WD domain, G-beta repeat domain containing protein, expressed
GRMZM5G833593	0.632437	0.00348227	-0.311483	-0.654096	4		hypothetical protein LOC100194115	AT1G34570.1		Essential protein Yae1, N-terminal	LOC_Os01g72200.1	expressed protein
GRMZM2G066005	-0.331572	-0.163713	-0.294397	1.82493	9		hypothetical protein LOC100274865	AT2G38800.1		Plant calmodulin-binding protein-related	LOC_Os01g72190.1	expressed protein
GRMZM2G428168	0.655771	-0.150844	-0.0763153	-0.630957	10	gst21	glutathione S-transferase GST 21	AT3G09270.1	ATGSTU8,GSTU8	glutathione S-transferase TAU 8	LOC_Os03g39850.1	glutathione S-transferase, putative, expressed
GRMZM2G146475	0.113328	0.574459	-0.551434	-1.13439	7	gst28	Putative uncharacterized protein	AT3G09270.1	ATGSTU8,GSTU8	glutathione S-transferase TAU 8	LOC_Os01g72160.1	glutathione S-transferase, putative, expressed
GRMZM2G028556	-0.131836	0.164548	-0.263283	0.214318	11	gst7	glutathione transferase7	AT3G09270.1	ATGSTU8,GSTU8	glutathione S-transferase TAU 8	LOC_Os03g39850.1	glutathione S-transferase, putative, expressed
GRMZM2G106945	0.556071	-0.695016	0.243129	0.834156	16		polcalcin Jun o 2	AT1G24620.1		EF hand calcium-binding protein family	LOC_Os01g72100.1	OsCML10 - Calmodulin-related calcium sensor protein, expressed
GRMZM2G467184	0.318171	-0.493384	0.294236	0.502031	16		calmodulin-like protein 1	AT1G24620.1		EF hand calcium-binding protein family	LOC_Os01g72080.1	calmodulin-like protein 1, putative, expressed
GRMZM2G039867	-0.22558	-0.732259	0.8094	1.39527	14	tru1	no_annotation	AT2G41370.1	BOP2	Ankyrin repeat family protein / BTB/POZ domain-containing protein	LOC_Os01g72020.1	BTBA3 - Bric-a-Brac,Tramtrack, Broad Complex BTB domain with Ankyrin repeat region, expressed
GRMZM2G037452	-0.000543846	-0.660046	0.440731	1.42979	14		Putative uncharacterized protein	AT5G04080.1			LOC_Os01g72009.1	expressed protein
GRMZM2G037422	-0.0404833	0.32629	-0.0825591	-0.89593	12		hypothetical protein LOC100191487	AT1G76390.1		ARM repeat superfamily protein	LOC_Os01g72000.1	armadillo repeat-containing protein, putative, expressed
GRMZM2G068665	0.144758	0.109216	0.170358	-1.01249	10		pyrroline 5-carboxylate reductase	AT5G14800.1	AT-P5C1,AT-P5R,EMB2772,P5CR	pyrroline-5- carboxylate (P5C) reductase	LOC_Os01g71990.1	pyrroline-5-carboxylate reductase, putative, expressed
GRMZM2G369652	0.41369	-0.761562	0.369891	1.09831	14		cellular retinaldehyde-binding/triple function, C-terminal	AT3G10210.1		SEC14 cytosolic factor family protein / phosphoglyceride transfer family protein	LOC_Os01g71980.1	rho-GTPase-activating protein-like, putative, expressed
GRMZM2G530589	-0.306227	0.0762419	-0.200351	0.746309	11		no_annotation				LOC_Os02g48600.1	expressed protein
GRMZM2G082387	0.190063	0.35184	-0.603581	-0.404404	4	gras4	GRAS family transcription factor containing protein	AT1G50420.1	SCL-3,SCL3	scarecrow-like 3	LOC_Os01g71970.1	GRAS family transcription factor containing protein, expressed
GRMZM5G822970	-0.862915	0.451975	0.201897	-0.259875	12		Putative uncharacterized protein	AT4G30870.1	ATMUS81,MUS81	Restriction endonuclease, type II-like superfamily protein	LOC_Os01g71960.1	endonuclease, putative, expressed
GRMZM2G361501	-0.461218	0.725184	-0.716122	-0.183463	2		no_annotation	AT4G30870.1	ATMUS81,MUS81	Restriction endonuclease, type II-like superfamily protein	LOC_Os01g71960.1	endonuclease, putative, expressed
GRMZM2G062524	-0.586002	0.807965	-0.788205	-0.079462	2		no_annotation	AT1G50240.2	FU	Protein kinase family protein with ARM repeat domain	LOC_Os12g24550.1	expressed protein
GRMZM2G076034	0.254478	-0.0183496	-0.62402	0.803308	11		no_annotation	AT3G51930.1		Transducin/WD40 repeat-like superfamily protein	LOC_Os01g71780.1	WD domain, G-beta repeat domain containing protein, expressed
GRMZM2G030902	-0.313135	0.485437	-0.243952	-0.584858	12		heterogeneous nuclear ribonucleoprotein 27C	AT4G36960.1		RNA-binding (RRM/RBD/RNP motifs) family protein	LOC_Os01g71770.1	RNA recognition motif containing protein, putative, expressed
GRMZM2G116554	-0.405996	0.852717	-0.920076	-0.332366	2		hypothetical protein LOC100279939	AT2G01170.1	BAT1	bidirectional amino acid transporter 1	LOC_Os01g71740.1	amino acid permease family protein, putative, expressed
GRMZM5G866269	-0.35835	0.0576691	-0.0370782	0.589016	5		hypothetical protein LOC100217310
GRMZM2G158609	-0.698874	0.409413	-0.097316	0.159436	5		no_annotation	AT2G19390.1			LOC_Os05g28300.1	expressed protein
GRMZM2G158625	-0.139025	-0.0328316	-0.231925	0.85681	11		no_annotation	AT2G01170.1	BAT1	bidirectional amino acid transporter 1	LOC_Os01g71720.1	amino acid permease family protein, putative, expressed
GRMZM2G363801	-0.159211	-0.0532363	0.0895531	0.325644	5		hypothetical protein LOC100276540	AT3G10140.1	RECA3	RECA homolog 3	LOC_Os01g71690.2	recA protein, expressed
GRMZM2G125032	0.074617	0.0791149	-0.271752	0.117368	3		hypothetical protein LOC100272379	AT4G16260.1		Glycosyl hydrolase superfamily protein	LOC_Os01g71670.1	glycosyl hydrolases family 17, putative, expressed
GRMZM2G366607	0.921731	-0.183595	-0.0619182	-1.07705	10		no_annotation	AT3G10150.1	ATPAP16,PAP16	purple acid phosphatase 16	LOC_Os01g71420.1	Ser/Thr protein phosphatase family protein, putative, expressed
GRMZM2G366622	-0.289824	0.0337945	-0.245889	0.953146	11		hypothetical protein LOC100277443	AT4G31560.1	HCF153	high chlorophyll fluorescence 153	LOC_Os01g71330.1	expressed protein
GRMZM2G068913	0.787461	-0.552848	-0.103697	0.567441	1	hex4	no_annotation	AT1G50460.1	ATHKL1,HKL1	hexokinase-like 1	LOC_Os01g71320.1	hexokinase, putative, expressed
GRMZM2G050997	-0.373285	-0.573854	1.02072	0.713622	6	cko2	cytokinin oxidase 2	AT2G41510.1	ATCKX1,CKX1	cytokinin oxidase/dehydrogenase 1	LOC_Os01g71310.1	cytokinin dehydrogenase precursor, putative, expressed
GRMZM2G155334	-0.142745	-0.0987017	0.361289	-0.0916315	13		no_annotation	AT2G41530.1	ATSFGH,SFGH	S-formylglutathione hydrolase	LOC_Os01g71300.1	S-formylglutathione hydrolase, putative, expressed
GRMZM2G155348	-0.193308	0.481096	0.261072	-1.81936	7		hypothetical protein LOC100273469	AT2G41540.1	GPDHC1	6-phosphogluconate dehydrogenase family protein	LOC_Os01g71280.1	glycerol-3-phosphate dehydrogenase, putative, expressed
GRMZM2G018022	-0.266334	0.247609	0.0560368	-0.446037	12		no_annotation	AT3G03250.1	AtUGP1,UGP,UGP1	UDP-GLUCOSE PYROPHOSPHORYLASE 1	LOC_Os02g02560.1	UTP--glucose-1-phosphate uridylyltransferase, putative, expressed
GRMZM2G172710	0.497421	0.234111	-0.413364	-0.987504	4		Putative uncharacterized protein
GRMZM2G125012	0.203634	-0.207265	0.38493	-0.451703	10		no_annotation
GRMZM2G024858	-0.347824	-0.383277	0.756561	0.523994	6		hypothetical protein LOC100216680	AT5G13470.1			LOC_Os01g71262.1	expressed protein
GRMZM2G375956	-0.419276	-0.438254	0.890254	0.591933	6		no_annotation
GRMZM2G080698	0.523506	-0.130263	-0.151887	-0.287318	3		no_annotation
GRMZM2G136830	0.541482	0.0814092	-0.366891	-0.634113	4		Putative uncharacterized protein	AT3G56590.1		hydroxyproline-rich glycoprotein family protein	LOC_Os01g71220.1	zinc finger protein, putative, expressed
GRMZM2G076621	0.180591	0.449617	-0.273318	-1.3882	7		hypothetical protein LOC100277262	AT5G14410.1			LOC_Os01g71210.1	expressed protein
GRMZM2G470731	0.287562	0.0823095	-0.482103	0.101	3		no_annotation				LOC_Os01g71210.1	expressed protein
GRMZM2G053273	-0.10053	0.690195	-0.638179	-0.938264	8		hypothetical protein LOC100217097	AT1G08820.1	VAP27-2	vamp/synaptobrevin-associated protein 27-2	LOC_Os01g71050.1	MSP domain containing protein, putative, expressed
GRMZM2G145840	-0.465759	-0.0238793	0.0134585	0.988178	9		no_annotation				LOC_Os01g71040.1	expressed protein
GRMZM2G145814	-0.169514	-0.636642	1.07625	0.414772	6		hypothetical protein LOC100192094	AT5G18640.1		alpha/beta-Hydrolases superfamily protein	LOC_Os01g71010.1	lipase precursor, putative, expressed
GRMZM2G145715	0.303146	-0.345227	-0.151825	0.90565	1	pgd2	NADPH producing dehydrogenase of the oxidative pentose phosphate pathway	AT3G02360.1		6-phosphogluconate dehydrogenase family protein	LOC_Os06g02144.1	6-phosphogluconate dehydrogenase, decarboxylating, putative, expressed
GRMZM2G145709	0.062395	-0.748785	0.471511	1.55293	15		hypothetical protein LOC100193908	AT5G18610.1		Protein kinase superfamily protein	LOC_Os01g71000.1	protein kinase APK1B, chloroplast precursor, putative, expressed
GRMZM2G025870	-0.535407	0.7369	-0.669977	-0.168384	2		hypothetical protein LOC100280091	AT3G21420.1		2-oxoglutarate (2OG) and Fe(II)-dependent oxygenase superfamily protein	LOC_Os01g70930.1	leucoanthocyanidin dioxygenase, putative, expressed
GRMZM2G396550	0.166811	-0.0865434	0.325689	-0.682097	10		hypothetical protein LOC100194111	AT3G02050.1	ATKT4,ATKUP3,KUP3	K+ uptake transporter 3	LOC_Os01g70940.3	potassium transporter, putative, expressed
GRMZM2G096037	-0.154055	-0.206763	0.508343	0.0150931	13		no_annotation	AT4G03200.1		catalytics	LOC_Os01g70950.1	spermatogenesis-associated protein 20 precursor, putative, expressed
GRMZM2G358618	-0.681913	0.378609	0.0829799	-0.127266	5		no_annotation	AT4G03200.1		catalytics
GRMZM6G188781	0.140373	0.378877	-0.410911	-0.784994	4		no_annotation	AT4G02570.1	ATCUL1,AXR6,CUL1	cullin 1	LOC_Os01g70920.2	cullin-1, putative, expressed
GRMZM2G473152	-0.557271	0.0146047	-0.252688	1.5688	9	cadtfr2	no_annotation	AT2G47810.1	NF-YB5	nuclear factor Y, subunit B5	LOC_Os01g70890.1	histone-like transcription factor and archaeal histone, putative, expressed
GRMZM2G035625	-0.592031	-0.423451	0.62123	1.42368	15		hypothetical protein LOC100383235	AT1G03840.1	MGP	C2H2 and C2HC zinc fingers superfamily protein	LOC_Os01g70870.1	ZOS1-23 - C2H2 zinc finger protein, expressed
GRMZM2G126371	-0.0853537	-0.861729	0.713176	1.76041	15		hypothetical protein LOC100192086	AT2G23620.1	ATMES1,MES1	methyl esterase 1	LOC_Os05g30760.1	esterase, putative, expressed
GRMZM2G429101	0.23256	-0.384378	0.257553	0.365097	16		no_annotation	AT2G23620.1	ATMES1,MES1	methyl esterase 1	LOC_Os01g70860.1	esterase, putative, expressed
GRMZM2G126386	-0.335569	-0.238958	-0.0676778	1.64285	9		hypothetical protein LOC100304114	AT3G05410.2		Photosystem II reaction center PsbP family protein	LOC_Os01g70820.1	lumenal PsbP, putative, expressed
GRMZM2G106613	-0.136156	0.267975	-0.130268	-0.405063	12	ldp1	Flowering-time protein isoform beta	AT4G02560.1	LD	Homeodomain-like superfamily protein	LOC_Os01g70810.1	homeobox domain containing protein, expressed
GRMZM2G124911	-0.162494	0.321791	-0.392434	-0.016412	2	tcp2	no_annotation	AT5G48970.1		Mitochondrial substrate carrier family protein	LOC_Os01g70800.1	mitochondrial carrier protein, putative, expressed
GRMZM2G425004	-0.0398632	0.348713	-0.0487553	-1.04326	12		no_annotation	AT1G09070.1	(AT)SRC2,SRC2	soybean gene regulated by cold-2	LOC_Os01g70790.1	SRC2 protein, putative, expressed
GRMZM2G146246	-0.062264	0.560973	-0.574215	-0.690448	8	gst4	Glutathione S-transferase 3 (EC 2.5.1.18)(GST-III)(GST class-phi member 3)	AT3G62760.1	ATGSTF13	Glutathione S-transferase family protein	LOC_Os01g70770.1	glutathione S-transferase, putative, expressed
GRMZM2G146280	0.697575	0.12604	-0.668586	-0.499119	4	atg18b	hypothetical protein LOC100272812	AT3G62770.1	AtATG18a	Transducin/WD40 repeat-like superfamily protein	LOC_Os01g70780.1	WD40-like domain containing protein, putative, expressed
GRMZM2G019686	-0.222869	0.924659	-0.797236	-1.1961	8		LOC100284002	AT4G31380.1	FLP1	FPF1-like protein 1	LOC_Os01g70730.1	flowering promoting factor-like 1, putative, expressed
GRMZM5G822137	-0.00123526	-0.760653	0.353441	1.95788	15		hypothetical protein LOC100191808	AT5G19090.1		Heavy metal transport/detoxification superfamily protein	LOC_Os01g70710.1	heavy metal-associated domain containing protein, expressed
GRMZM2G135095	-0.33259	0.384501	-0.310847	-0.0588771	2		hypothetical protein LOC100191266				LOC_Os10g35690.1	ribosomal protein S18 containing protein, expressed
GRMZM2G017404	-0.34161	0.323611	-0.629683	0.809945	11		hypothetical protein LOC100381718	AT4G15840.1		BTB/POZ domain-containing protein	LOC_Os01g70670.2	BTBM1 - Bric-a-Brac, Tramtrack, Broad Complex BTB domain with Meprin and TRAF Homology MATH domain, expressed
GRMZM2G125216	0.198266	-0.705525	0.406722	1.25936	14		hypothetical protein LOC100274294
GRMZM2G084779	-0.219787	0.514698	-0.527811	-0.306247	2		potasium ion uptake permease 1	AT4G13420.1	ATHAK5,HAK5	high affinity K+ transporter 5	LOC_Os01g70490.1	potassium transporter, putative, expressed
GRMZM2G084717	-0.640925	-0.151879	0.88763	0.0381667	13		hypothetical protein LOC100303905				LOC_Os01g70470.1	expressed protein
GRMZM2G026758	0.331684	-0.38748	0.307201	0.0784104	16		hypothetical protein LOC100383687	AT5G51030.1		NAD(P)-binding Rossmann-fold superfamily protein	LOC_Os01g70430.1	oxidoreductase, short chain dehydrogenase/reductase family domain containing protein, expressed
GRMZM2G161380	-0.00985795	-0.759031	0.649263	1.3778	14		hypothetical protein LOC100383845	AT3G26700.1		Protein kinase superfamily protein	LOC_Os01g70410.1	protein kinase, putative, expressed
GRMZM2G161295	-0.126629	0.834937	-0.667094	-1.33483	8		hypothetical protein LOC100274305	AT5G43750.1	NDH18	NAD(P)H dehydrogenase 18	LOC_Os01g70400.1	expressed protein
GRMZM2G092679	-0.141963	0.759763	-0.670139	-1.03497	8		hypothetical protein LOC100278296	AT5G13250.1		RING finger protein	LOC_Os01g70340.1	expressed protein
GRMZM2G392932	-0.475306	0.181488	0.275064	-0.234723	12		no_annotation	AT1G03760.1		Prefoldin chaperone subunit family protein	LOC_Os01g70330.1	prefoldin subunit family protein, expressed
GRMZM2G126285	-0.252887	0.161042	-0.374648	0.691422	11		chloroplastic quinone-oxidoreductase	AT4G13010.1		Oxidoreductase, zinc-binding dehydrogenase family protein	LOC_Os09g32570.1	alcohol dehydrogenase GroES-like domain containing protein, expressed
GRMZM2G126266	-0.374726	0.218948	-0.285477	0.55409	11		no_annotation	AT3G48860.2			LOC_Os01g70320.1	expressed protein
GRMZM2G173534	-0.199213	0.801678	-0.463565	-1.48032	7	bhlh175	hypothetical protein LOC100193144	AT3G26744.1	ATICE1,ICE1,SCRM	basic helix-loop-helix (bHLH) DNA-binding superfamily protein	LOC_Os01g70310.1	inducer of CBF expression 2, putative, expressed
GRMZM2G300862	-0.140341	0.250888	0.26286	-1.12315	12		LOC100279553 (cl754_1a), mRNA	AT5G14060.1	CARAB-AK-LYS	Aspartate kinase family protein	LOC_Os01g70300.1	aspartokinase 3, chloroplast precursor, putative, expressed
GRMZM2G121123	-0.445361	0.697201	-0.452359	-0.644764	8		no_annotation	AT2G45730.1		eukaryotic initiation factor 3 gamma subunit family protein	LOC_Os04g02150.1	tRNA methyltransferase, putative, expressed
GRMZM2G338259	-0.0196634	0.851874	-0.64957	-1.64309	7	arftf10	putative auxin response factor	AT5G62000.1	ARF1-BP,ARF2,HSS,ORE14	auxin response factor 2	LOC_Os01g70270.1	auxin response factor, putative, expressed
GRMZM2G032132	-0.0706495	0.193319	-0.58624	0.637163	11		receptor-like protein kinase 5	AT5G13290.2	CRN,SOL2	Protein kinase superfamily protein	LOC_Os01g70260.1	receptor-like protein kinase 2 precursor, putative, expressed
GRMZM2G031584	0.320712	0.430322	-0.351968	-1.44362	7	pza00827	no_annotation	AT5G18750.1		DNAJ heat shock N-terminal domain-containing protein	LOC_Os01g70250.1	heat shock protein DnaJ, putative, expressed
GRMZM2G031528	0.026323	-0.888577	0.797546	1.46228	14		hypothetical protein LOC100276232	AT2G35730.1		Heavy metal transport/detoxification superfamily protein	LOC_Os01g70240.2	expressed protein
GRMZM2G031493	-0.313491	0.073366	0.162084	0.0460342	5		no_annotation	AT2G33550.1		Homeodomain-like superfamily protein	LOC_Os01g70230.1	transcription factor, putative, expressed
GRMZM2G336909	-0.0121467	0.79038	-0.428136	-1.88576	7		hypothetical protein LOC100273541	AT5G13960.1	KYP,SDG33,SUVH4	SU(VAR)3-9 homolog 4	LOC_Os01g70220.1	histone-lysine N-methyltransferase, putative, expressed
GRMZM2G142315	0.308391	-0.951283	0.840383	1.03194	14		phosphatidylinositol transfer protein CSR1	AT1G01630.1		Sec14p-like phosphatidylinositol transfer family protein	LOC_Os01g70210.1	CRAL/TRIO domain containing protein, expressed
GRMZM5G898668	-0.220353	-0.658753	0.279679	2.18698	15		hypothetical protein LOC100191151	AT1G27440.1	ATGUT1,GUT2,IRX10	Exostosin family protein	LOC_Os01g70200.1	exostosin family domain containing protein, expressed
GRMZM2G056702	-0.05279	-0.764184	0.66374	1.45274	14		hypothetical protein LOC100274514	AT1G27440.1	ATGUT1,GUT2,IRX10	Exostosin family protein	LOC_Os01g70190.1	exostosin family domain containing protein, expressed
GRMZM2G448834	-0.0533312	-0.841569	0.557186	1.93778	15		Secondary cell wall-related glycosyltransferase family 47	AT5G61840.1	GUT1	Exostosin family protein	LOC_Os01g70180.1	exostosin family domain containing protein, expressed
GRMZM5G828312	0.196687	-0.34487	0.161598	0.490475	1		no_annotation	AT5G13420.1		Aldolase-type TIM barrel family protein	LOC_Os01g70170.1	transaldolase, putative, expressed
GRMZM5G865769	0.318615	-0.536492	0.454867	0.330759	16		LOC100282797	AT5G15790.1		RING/U-box superfamily protein	LOC_Os01g70160.1	zinc finger, C3HC4 type domain containing protein, expressed
AC203535.4_FG006	0.23507	0.492717	-0.612657	-0.969334	4		no_annotation				LOC_Os01g70120.2	expressed protein
GRMZM5G813933	0.337352	-0.346124	-0.130233	0.797197	1		no_annotation	AT1G64860.1	RPOD1,SIG1,SIG2,SIGA,SIGB	sigma factor A	LOC_Os08g06630.1	RNA polymerase sigma factor, putative, expressed
AC203535.4_FG001	-0.358332	0.617234	-0.3113	-0.821055	8	myb2	myb2	AT1G09770.1	ATCDC5,ATMYBCDC5,CDC5	cell division cycle 5	LOC_Os04g28090.1	MYB family transcription factor, putative, expressed
AC203535.4_FG002	0.0931446	0.580319	-0.956899	-0.303608	2	nactf90	NAC domain-containing protein 68	AT3G04070.2	anac047,NAC047	NAC domain containing protein 47	LOC_Os01g70110.1	No apical meristem protein, putative, expressed
AC203535.4_FG004	-0.0310047	-0.678236	0.303959	1.82792	15		rieske domain containing protein	AT1G71500.1		Rieske (2Fe-2S) domain-containing protein	LOC_Os11g13850.1	rieske domain containing protein, expressed
GRMZM2G034833	-0.335504	0.20588	-0.318769	0.587964	11		no_annotation	AT3G26935.1		DHHC-type zinc finger family protein	LOC_Os01g70100.1	zinc finger DHHC domain-containing protein, putative, expressed
GRMZM2G064107	0.159351	0.158847	-0.363413	-0.147842	3		hypothetical protein LOC100384037	AT3G26990.1		ENTH/VHS family protein	LOC_Os01g70060.1	protein of unknown function, DUF618 domain containing protein, expressed
GRMZM2G064111	0.2587	-0.179278	0.147272	-0.184471	3		no_annotation	AT3G26990.1		ENTH/VHS family protein	LOC_Os01g70060.1	protein of unknown function, DUF618 domain containing protein, expressed
GRMZM2G139617	-0.199993	0.524624	-0.692063	-0.0520713	2		no_annotation	AT3G48710.1		DEK domain-containing chromatin associated protein	LOC_Os01g70020.1	DEK C terminal domain containing protein, expressed
GRMZM2G092112	-0.224426	-0.403894	0.703399	0.455684	6	atg6a	beclin 1 protein	AT3G61710.1	ATATG6,AtBECLIN1,ATG6,BECLIN1	AUTOPHAGY 6	LOC_Os03g44200.1	beclin-1, putative, expressed
GRMZM2G092214	0.285842	-0.349408	-0.155062	0.96137	1	tcptf8	hypothetical protein LOC100272415	AT3G27010.1	AT-TCP20,ATTCP20,PCF1,TCP20	TEOSINTE BRANCHED 1, cycloidea, PCF (TCP)-domain family protein 20	LOC_Os01g69980.1	TCP family transcription factor, putative, expressed
GRMZM2G081013	-0.202185	0.699802	-0.550582	-0.943773	8		LOC100286183	AT4G18905.1		Transducin/WD40 repeat-like superfamily protein	LOC_Os01g69970.1	WD domain, G-beta repeat domain containing protein, expressed
GRMZM2G081090	0.00113083	-0.844757	0.645817	1.66275	15		no_annotation	AT5G50710.1			LOC_Os01g69960.1	expressed protein
GRMZM2G081102	-0.0283564	0.495986	-0.379468	-0.920302	4		hypothetical protein LOC100273645	AT3G49010.1	ATBBC1,BBC1,RSU2	breast basic conserved 1	LOC_Os06g02510.1	ribosomal protein L13, putative, expressed
GRMZM2G119650	0.587692	-0.192147	-0.084792	-0.333287	3		hypothetical protein LOC100193727	AT1G27340.1		Galactose oxidase/kelch repeat superfamily protein	LOC_Os01g69940.1	OsFBX32 - F-box domain containing protein, expressed
GRMZM2G471529	-0.437812	0.870327	-0.624935	-0.920649	8	pzb02179	histidine kinase 2	AT1G27320.1	AHK3,HK3	histidine kinase 3	LOC_Os01g69920.1	histidine kinase, putative, expressed
GRMZM2G171600	0.209255	-0.279556	-0.0867765	0.733489	1	camta3	hypothetical protein LOC100384320	AT1G67310.1		Calmodulin-binding transcription activator protein with CG-1 and Ankyrin domains	LOC_Os01g69910.1	calmodulin-binding transcription activator, putative, expressed
GRMZM2G171622	-0.429511	0.0435848	-0.00245334	0.711382	5		CBS domain containing protein
GRMZM2G171650	0.211091	0.475669	-1.14572	0.204416	2	mads69	hypothetical protein LOC100272251	AT3G30260.1	AGL79	AGAMOUS-like 79	LOC_Os01g69850.1	OsMADS65 - MADS-box family gene with MIKC* type-box, expressed
GRMZM2G082608	0.240412	-0.12958	-0.198713	0.37013	1		Putative uncharacterized protein				LOC_Os01g69840.1	expressed protein
GRMZM5G878561	0.170526	-0.613034	0.361845	1.08088	14	sbp22	no_annotation	AT5G50670.1		Squamosa promoter-binding protein-like (SBP domain) transcription factor family protein	LOC_Os01g69830.1	OsSPL2 - SBP-box gene family member, expressed
GRMZM5G847100	-0.426143	0.0675277	-0.187171	0.990281	9		no_annotation	AT1G02140.1	HAP1,MAGO,MEE63	mago nashi family protein	LOC_Os12g18880.1	mago nashi, putative, expressed
GRMZM2G085420	-0.585514	0.38969	-0.0604204	-0.0720465	5		no_annotation	AT1G48830.1		Ribosomal protein S7e family protein	LOC_Os07g30810.1	nucleobase-ascorbate transporter, putative, expressed
GRMZM2G030038	0.283314	-0.363165	0.334239	0.0359692	16		hypothetical protein LOC100278652	AT4G22190.1			LOC_Os01g69290.1	antifreeze glycoprotein, putative, expressed
GRMZM2G105531	-0.346012	0.364344	-0.280121	-0.022937	2		LOC100281827	AT1G27390.1	TOM20-2	translocase outer membrane 20-2	LOC_Os01g69250.1	mitochondrial import receptor subunit TOM20, putative, expressed
GRMZM2G022224	0.127631	-0.244643	0.203273	0.194444	13		no_annotation	AT3G48530.1	KING1	SNF1-related protein kinase regulatory subunit gamma 1	LOC_Os01g69240.1	CBS domain containing membrane protein, putative, expressed
GRMZM2G022159	0.267715	0.779866	-0.935842	-1.39328	7		hypothetical protein LOC100274743	AT5G50380.1	ATEXO70F1,EXO70F1	exocyst subunit exo70 family protein F1	LOC_Os01g69230.1	exo70 exocyst complex subunit domain containing protein, expressed
GRMZM2G158496	0.337434	-0.0214102	-0.270451	-0.0590292	3		exostosin-like	AT1G67410.1		Exostosin family protein	LOC_Os01g69220.1	exostosin family domain containing protein, expressed
GRMZM2G071675	-0.417358	0.187925	0.261897	-0.346819	12		no_annotation	AT1G24320.1		Six-hairpin glycosidases superfamily protein	LOC_Os01g69210.1	mannosyl-oligosaccharide glucosidase, putative, expressed
GRMZM2G126468	-0.232647	0.644857	-0.55671	-0.678285	8		no_annotation				LOC_Os01g69210.1	mannosyl-oligosaccharide glucosidase, putative, expressed
GRMZM2G129155	-0.748776	0.66009	-0.205367	-0.402032	12		hypothetical protein LOC100383931	AT4G33650.1	ADL2,DRP3A	dynamin-related protein 3A	LOC_Os01g69130.1	dynamin family protein, putative, expressed
GRMZM2G044265	0.511155	-0.329364	-0.0188983	0.168259	3		hypothetical protein LOC100193962	AT3G27100.1			LOC_Os01g69110.1	expressed protein
GRMZM2G044460	-0.521573	-0.038517	0.264794	0.648367	5		hypothetical protein LOC100382514				LOC_Os01g69100.1	expressed protein
GRMZM2G044581	0.421994	-0.429008	-0.115893	0.889323	1		hypothetical protein LOC100191828	AT1G65320.1		Cystathionine beta-synthase (CBS) family protein	LOC_Os01g69090.1	CBS domain-containing protein, putative, expressed
GRMZM5G852502	0.339188	-0.574322	0.186387	0.958978	1	sacd1	hypothetical protein LOC100191672	AT2G43710.1	FAB2,SSI2	Plant stearoyl-acyl-carrier-protein desaturase family protein	LOC_Os01g69080.1	acyl-desaturase, chloroplast precursor, putative, expressed
GRMZM2G025659	-0.502148	0.252425	-0.218524	0.557856	11		hypothetical protein LOC100193707	AT4G12830.1		alpha/beta-Hydrolases superfamily protein	LOC_Os01g69060.1	hydrolase, alpha/beta fold family domain containing protein, expressed
GRMZM2G038512	-0.301755	-0.647898	0.620519	1.63011	15		hypothetical protein LOC100191996	AT4G18530.1		Protein of unknown function (DUF707)	LOC_Os01g69050.1	lysine ketoglutarate reductase trans-splicing related 1, putative, expressed
GRMZM2G359505	-0.0348068	-0.559712	0.565542	0.897523	6		Putative uncharacterized protein	AT3G07200.1		RING/U-box superfamily protein	LOC_Os01g69040.1	zinc finger, C3HC4 type domain containing protein, expressed
GRMZM2G140107	0.246426	-0.453675	0.0364486	1.02211	1	sps2	no_annotation	AT1G04920.1	ATSPS3F,SPS3F	sucrose phosphate synthase 3F	LOC_Os01g69030.2	sucrose-phosphate synthase, putative, expressed
GRMZM2G084134	-0.107977	0.586193	-1.01589	0.196062	2		hypothetical protein LOC100272306	AT3G45890.1	RUS1	Protein of unknown function, DUF647	LOC_Os04g22360.1	DUF647 domain containing protein, putative, expressed
GRMZM2G145390	0.202865	0.712388	-0.870888	-1.15731	8		hypothetical protein LOC100280154				LOC_Os01g68930.1	expressed protein
GRMZM2G145374	-0.0631693	0.227457	-0.475555	0.281351	11		hypothetical protein LOC100381751	AT4G13100.1		RING/U-box superfamily protein	LOC_Os01g68900.1	zinc finger, C3HC4 type family protein, expressed
GRMZM2G145346	0.646879	-0.335388	-0.309396	0.498892	1		wiscott-Aldrich syndrome, C-terminal	AT4G28556.1	RIC7	PAK-box/P21-Rho-binding family protein	LOC_Os01g68890.1	P21-Rho-binding domain containing protein, putative, expressed
GRMZM2G447447	0.398182	0.608041	-0.672031	-1.58045	7		no_annotation	AT5G07280.1	EMS1,EXS	Leucine-rich repeat transmembrane protein kinase	LOC_Os01g68870.1	leucine-rich repeat receptor protein kinase EXS precursor, putative, expressed
GRMZM2G087032	-0.170008	-0.5796	0.538704	1.29121	14	c3h13	hypothetical protein LOC100194377	AT3G02830.1	ZFN1	zinc finger protein 1	LOC_Os01g68860.1	zinc finger C-x8-C-x5-C-x3-H type family protein, expressed
GRMZM2G086940	0.156818	0.248662	-0.297298	-0.589357	4		hypothetical protein LOC100277337	AT1G65295.1			LOC_Os01g68840.1	CRP6 - Cysteine-rich family protein precursor, expressed
GRMZM2G149837	0.27137	-0.585794	0.526645	0.454251	16		no_annotation	AT3G07210.1			LOC_Os01g68830.1	expressed protein
GRMZM2G103812	0.152143	-0.301504	0.421943	-0.0929075	13		hypothetical protein LOC100192654	AT4G14040.1	EDA38,SBP2	selenium-binding protein 2	LOC_Os01g68770.1	selenium-binding protein, putative, expressed
GRMZM2G146697	-0.199371	-0.0718374	0.185102	0.279969	5		hypothetical protein LOC100383591	AT1G31730.1		Adaptin family protein	LOC_Os01g68750.1	adaptin, putative, expressed
GRMZM2G153991	-0.0825611	-0.51301	0.432931	1.09479	14		FK506-binding protein 2-1	AT3G25220.1	FKBP15-1	FK506-binding protein 15 kD-1	LOC_Os01g68710.1	peptidyl-prolyl cis-trans isomerase, FKBP-type, putative, expressed
GRMZM2G180406	0.176048	-0.966384	0.710343	1.60956	14	bhlh32	hypothetical protein LOC100382035	AT5G48560.1		basic helix-loop-helix (bHLH) DNA-binding superfamily protein	LOC_Os01g68700.2	BHLH transcription factor, putative, expressed
GRMZM2G166548	0.407036	-0.667831	0.624288	0.274761	16		no_annotation	AT3G07350.1		Protein of unknown function (DUF506)	LOC_Os01g68650.1	plant-specific domain TIGR01615 family protein, expressed
GRMZM2G115152	-0.190102	0.584009	-0.720172	-0.223484	2		hypothetical protein LOC100193045	AT3G29230.1		Tetratricopeptide repeat (TPR)-like superfamily protein	LOC_Os01g68610.1	pentatricopeptide repeat protein PPR1106-17, putative, expressed
GRMZM2G115133	-0.359179	-0.518111	0.574615	1.38252	15		no_annotation				LOC_Os01g68598.1	expressed protein
GRMZM2G413711	0.193862	0.35842	-0.516741	-0.608711	4		no_annotation	AT3G49320.1		Metal-dependent protein hydrolase	LOC_Os02g46150.1	GAMM1 protein-like, putative, expressed
GRMZM2G313305	0.240942	0.176484	-0.564314	0.0290503	3		hypothetical protein LOC100274151	AT5G27260.1			LOC_Os11g36920.1	expressed protein
GRMZM2G054713	-0.078347	-0.424678	0.129523	1.38402	9		hypothetical protein LOC100191186				LOC_Os01g68570.1	expressed protein
GRMZM5G846152	-0.238653	0.256048	-0.320788	0.222717	11		no_annotation	AT3G07470.1		Protein of unknown function, DUF538	LOC_Os01g68500.1	expressed protein
GRMZM5G816423	-0.617901	-0.0836478	0.0400877	1.44839	9		hypothetical protein LOC100384567
AC214534.3_FG010	-0.223594	0.802809	-0.877189	-0.608266	8		no_annotation	AT5G37570.1		Pentatricopeptide repeat (PPR-like) superfamily protein	LOC_Os01g68490.1	tetratricopeptide-like helical, putative, expressed
GRMZM2G101217	-0.447473	-0.217729	0.548077	0.560842	6		hypothetical protein LOC100194300	AT1G04900.1		Protein of unknown function (DUF185)	LOC_Os01g68390.1	Uncharacterized ACR, COG1565 containing protein, putative, expressed
GRMZM2G401050	-0.565307	0.269063	-0.119546	0.427984	5		no_annotation	AT3G23980.1	BLI,KOS1	BLISTER	LOC_Os01g68380.1	expressed protein
GRMZM2G164475	0.0799718	0.599987	-0.71113	-0.837636	8	pza00667	hypothetical protein LOC100280402	AT3G59280.1	TXR1	Protein Transporter, Pam16	LOC_Os10g33910.1	mitochondrial import inner membrane translocase subunit Tim16, putative, expressed
GRMZM2G432390	-0.220879	0.136152	0.0623983	-0.159571	12		Putative uncharacterized protein	AT1G70610.1	ATTAP1,TAP1	transporter associated with antigen processing protein 1	LOC_Os01g68330.1	antigen peptide transporter-like 1, chloroplast precursor, putative, expressed
GRMZM2G133173	-0.290107	0.803304	-0.665799	-0.899752	8		hypothetical protein LOC100273881	AT4G21150.1	HAP6	ribophorin II (RPN2) family protein	LOC_Os01g68324.3	dolichyl-diphosphooligosaccharide--protein glycosyltransferase 63 kDasubunit precursor, putative, expressed
GRMZM2G077143	-0.0173711	0.316282	-0.14018	-0.791884	12		F-box domain containing protein
GRMZM2G313041	0.0671593	0.11869	0.0741567	-0.698047	12		no_annotation	AT3G49030.1		FBD, F-box and Leucine Rich Repeat domains containing protein	LOC_Os04g40370.1	OsFBX142 - F-box domain containing protein, expressed
GRMZM2G362850	-0.0165091	-0.383094	0.408786	0.556276	6	drh1	DEAD box RNA helicase1	AT5G63120.2		P-loop containing nucleoside triphosphate hydrolases superfamily protein
AC234165.1_FG002	-0.365343	-0.663009	0.432369	2.18648	15		lipoprotein
GRMZM5G801369	-0.760531	-0.0483369	0.87267	-0.0550997	13		LOC100284062	AT1G67850.1		Protein of unknown function (DUF707)	LOC_Os02g19510.1	lysine ketoglutarate reductase trans-splicing related 1, putative, expressed
GRMZM2G366142	-0.134846	-0.482052	0.538954	0.878964	6		hypothetical protein LOC100193554	AT4G12690.1		Plant protein of unknown function (DUF868)	LOC_Os01g68140.1	expressed protein
GRMZM2G521967	-0.645965	-0.162916	0.964574	-0.0670123	13		no_annotation
GRMZM2G366117	-0.332343	-0.341575	0.224748	1.4107	9		no_annotation				LOC_Os01g68130.1	expressed protein
GRMZM2G151285	0.200571	0.273753	-0.492618	-0.374043	4		hypothetical protein LOC100277624	AT3G18240.1		Ribosomal protein S24/S35, mitochondrial	LOC_Os08g40230.1	expressed protein
GRMZM5G814985	-0.199493	0.0553213	0.437147	-0.668934	12	dcl104	hypothetical protein LOC100279204	AT3G43920.2	ATDCL3,DCL3	dicer-like 3	LOC_Os08g05320.2	expressed protein
GRMZM2G057044	0.00237354	0.541785	-0.0877738	-1.72545	7		HD2 type histone deacetylase HDA106
GRMZM2G357926	0.0477345	-0.786837	0.69659	1.26528	14		no_annotation	AT3G26350.1			LOC_Os01g68090.1	harpin-induced protein 1 domain containing protein, expressed
GRMZM2G164165	-0.155133	-0.144045	0.470572	-0.126722	13		hypothetical protein LOC100381696	AT3G07530.1			LOC_Os03g13960.2	expressed protein
GRMZM2G023257	0.368629	0.115293	-0.264305	-0.612173	4	mterf11	mTERF family protein	AT5G07900.1		Mitochondrial transcription termination factor family protein	LOC_Os06g12100.1	mTERF family protein, expressed
GRMZM2G077809	0.159326	0.500057	-0.477159	-1.11453	7		hypothetical protein LOC100279782	AT5G14420.1	RGLG2	RING domain ligase2	LOC_Os01g68060.1	copine, putative, expressed
GRMZM2G078024	0.0990853	-0.883693	0.436748	2.02126	15		no_annotation	AT2G39890.1	ATPROT1,PROT1	proline transporter 1	LOC_Os01g68050.1	transmembrane amino acid transporter protein, putative, expressed
GRMZM2G139822	0.080391	-0.424406	0.235516	0.853607	1	mgt9	no_annotation	AT3G19640.1	MGT4,MRS2-3	magnesium transporter 4	LOC_Os01g68040.1	CorA-like magnesium transporter protein, putative, expressed
GRMZM2G004320	-0.0268493	-0.250813	0.0486782	0.834188	1		protein-S-isoprenylcysteine O-methyltransferase
GRMZM2G004161	0.806018	-0.559342	0.228109	-0.110556	16		hypothetical protein LOC100191305	AT3G48360.1	ATBT2,BT2	BTB and TAZ domain protein 2	LOC_Os01g68020.1	BTBZ2 - Bric-a-Brac, Tramtrack, and Broad Complex BTB domain with TAZ zinc finger and Calmodulin-binding domains, expressed
GRMZM2G085113	0.230874	0.813778	-0.742023	-1.82593	7	te1	Protein terminal ear1	AT3G26120.1	TEL1	terminal EAR1-like 1	LOC_Os01g68000.1	AML1, putative, expressed
AC209810.3_FG002	0.00903749	0.606212	-0.703896	-0.732024	8		hypothetical protein LOC100191670	AT5G50260.1		Cysteine proteinases superfamily protein	LOC_Os01g67980.1	cysteine proteinase EP-B 1 precursor, putative, expressed
GRMZM2G321810	-0.0255003	0.772681	-0.506749	-1.63988	7	jmj18	no_annotation	AT3G48430.1	REF6	relative of early flowering 6	LOC_Os01g67970.1	ZOS1-20 - C2H2 zinc finger protein, expressed
GRMZM2G025414	0.742098	-0.643944	0.505632	-0.241655	16		BCL-2 binding anthanogene-1	AT5G14360.1		Ubiquitin-like superfamily protein	LOC_Os01g67950.1	ubiquitin family protein, putative, expressed
GRMZM2G025451	0.684459	-0.0187962	-0.539798	-0.223536	3		Putative uncharacterized protein	AT5G63200.1		tetratricopeptide repeat (TPR)-containing protein	LOC_Os01g67920.1	tetratricopeptide repeat domain containing protein, expressed
GRMZM2G095724	-0.412378	0.566328	-0.548999	-0.0593916	2		no_annotation	AT1G50500.1	ATVPS53,HIT1,VPS53	Membrane trafficking VPS53 family protein
GRMZM2G127756	-0.970443	0.108334	0.49436	0.572998	5		Putative uncharacterized protein	AT1G50500.2	ATVPS53,HIT1,VPS53	Membrane trafficking VPS53 family protein	LOC_Os01g67880.1	vacuolar protein sorting-associated protein 53, putative, expressed
GRMZM2G057823	-0.216298	0.379947	-0.350033	-0.197153	2	ald1	Fructose-bisphosphate aldolase, cytoplasmic isozyme (EC 4.1.2.13)	AT2G36460.1		Aldolase superfamily protein	LOC_Os05g33380.1	fructose-bisphospate aldolase isozyme, putative, expressed
GRMZM2G058250	-0.0562927	-0.188687	-0.0603958	0.89378	1	pco116928b	LOC100282000	AT2G38140.1	PSRP4	plastid-specific ribosomal protein 4	LOC_Os05g09400.1	30S ribosomal protein S31, chloroplast precursor, putative, expressed
GRMZM2G058450	0.0142667	-0.707322	0.65813	1.13084	14		hypothetical protein LOC100192826	AT5G58787.1		RING/U-box superfamily protein	LOC_Os01g67850.1	zinc finger, RING-type, putative, expressed
GRMZM2G177244	0.0436495	-0.0148537	0.120354	-0.276019	3	abi31	no_annotation	AT2G24700.1		Transcriptional factor B3 family protein	LOC_Os01g67830.1	B3 DNA binding domain containing protein, expressed
GRMZM2G177227	-0.0800794	-0.694765	0.60173	1.38838	14	GRMZM2G177227	hypothetical protein LOC100192942	AT5G50380.1	ATEXO70F1,EXO70F1	exocyst subunit exo70 family protein F1	LOC_Os01g67820.1	exo70 exocyst complex subunit domain containing protein, expressed
GRMZM2G177220	-0.376822	-0.642567	0.495519	2.01159	15	arr6	two-component response regulator ARR11	AT1G67710.1	ARR11	response regulator 11	LOC_Os01g67770.1	two-component response regulator, putative, expressed
GRMZM2G177198	0.237131	-0.340812	0.477926	-0.237272	13		hypothetical protein LOC100384210	AT3G01720.1			LOC_Os01g67750.1	expressed protein
GRMZM2G006452	-0.7757	0.754701	-0.505174	-0.0797051	2		no_annotation	AT3G47460.1	ATSMC2	Structural maintenance of chromosomes (SMC) family protein	LOC_Os01g67740.1	chromosome segregation protein, putative, expressed
GRMZM2G006277	0.0847639	0.030447	0.164616	-0.605325	10		hypothetical protein LOC100278318	AT3G27340.1			LOC_Os02g10430.1	1-5-phosphoribosyl-5-5-phosphoribosylaminomethylideneaminoimidazole-4-carboxamide isomerase, chloroplast precursor, putative, expressed
GRMZM2G113264	-0.369048	0.781607	-0.636609	-0.724312	8		hypothetical protein LOC100272650	AT4G24810.2		Protein kinase superfamily protein	LOC_Os01g67720.1	ABC1 family domain containing protein, putative, expressed
GRMZM2G419328	-0.214328	-0.413263	0.228293	1.41849	9		peptide transporter PTR2	AT5G01180.1	ATPTR5,PTR5	peptide transporter 5	LOC_Os01g67630.1	peptide transporter PTR2, putative, expressed
GRMZM2G045433	0.241496	0.033753	-0.614552	0.627976	11		hypothetical protein LOC100274306	AT5G14310.1	AtCXE16,CXE16	carboxyesterase 16	LOC_Os01g67600.1	CXE carboxylesterase, putative, expressed
GRMZM5G863784	-0.356109	-0.101368	0.447702	0.171605	13		hypothetical protein LOC100280152	AT1G67690.1		Zincin-like metalloproteases family protein	LOC_Os01g67590.1	oligopeptidase, putative, expressed
GRMZM2G059108	0.701552	-0.458077	0.106662	-0.0131579	16	pza01396	no_annotation	AT1G24350.1		Acid phosphatase/vanadium-dependent haloperoxidase-related protein	LOC_Os01g67560.1	Divergent PAP2 family domain containing protein, expressed
GRMZM2G359397	-0.341267	0.654768	-0.347866	-0.913423	8		hypothetical protein LOC100272546	AT5G55120.1	VTC5	galactose-1-phosphate guanylyltransferase (GDP)s;GDP-D-glucose phosphorylases;quercetin 4\'-O-glucosyltransferases	LOC_Os01g67520.1	VTC2, putative, expressed
GRMZM2G058954	-0.142644	0.900767	-0.955263	-0.956869	8		hypothetical protein LOC100384162	AT2G19490.1		recA DNA recombination family protein	LOC_Os01g67510.1	recA protein, putative, expressed
GRMZM2G115000	0.00445446	-0.53605	0.751086	0.365095	6		no_annotation	AT1G27910.1	ATPUB45,PUB45	plant U-box 45	LOC_Os01g67500.1	armadillo/beta-catenin repeat family protein, putative, expressed
GRMZM2G411956	-0.370628	-0.638057	0.430457	2.11354	15		hypothetical protein LOC100275661	AT3G57810.2		Cysteine proteinases superfamily protein	LOC_Os01g67490.2	OTU-like cysteine protease family protein, putative, expressed
GRMZM2G114873	-0.241522	-0.518101	0.964784	0.366828	6	bhlh132	LOC100284495	AT1G05805.1		basic helix-loop-helix (bHLH) DNA-binding superfamily protein	LOC_Os01g67480.1	helix-loop-helix DNA-binding domain containing protein, expressed
GRMZM2G176542	-0.762026	0.484667	-0.335498	0.498712	11		no_annotation	AT1G05790.1		lipase class 3 family protein	LOC_Os01g67420.1	lipase, putative, expressed
GRMZM2G176576	-0.230773	-0.51323	0.372183	1.51349	15		glycosyltransferase	AT3G18180.1		Glycosyltransferase family 61 protein	LOC_Os10g35020.2	glycosyltransferase, putative, expressed
GRMZM2G141600	-0.234784	-0.45074	0.500393	1.04637	6		hypothetical protein LOC100278323	AT3G59300.1		Pentatricopeptide repeat (PPR) superfamily protein	LOC_Os01g67370.1	expressed protein
GRMZM2G047572	-0.0227369	-0.0881677	0.0269141	0.300232	5		hypothetical protein LOC100275865	AT2G24070.1		Family of unknown function (DUF566)	LOC_Os09g11440.2	expressed protein
GRMZM2G346138	0.191238	-0.817161	0.871674	0.734239	6		no_annotation	AT2G43200.1		S-adenosyl-L-methionine-dependent methyltransferases superfamily protein	LOC_Os01g67360.1	methyltransferase, putative, expressed
GRMZM2G346132	0.354672	-0.263354	0.0602359	0.0919248	3		no_annotation	AT3G59350.1		Protein kinase superfamily protein	LOC_Os01g67340.1	STRUBBELIG-RECEPTOR FAMILY 8 precursor, putative, expressed
GRMZM2G137120	0.506548	-0.693652	0.286873	0.840942	16		hypothetical protein LOC100277020	AT2G31560.1		Protein of unknown function (DUF1685)	LOC_Os11g17930.1	expressed protein
GRMZM2G137174	0.104321	-0.241875	0.274244	0.0894329	13		hypothetical protein LOC100273985	AT2G26560.1	PLA IIA,PLA2A,PLP2	phospholipase A 2A	LOC_Os01g67310.1	patatin, putative, expressed
GRMZM2G093119	0.0117545	0.299771	-0.530395	-0.0119194	2		hypothetical protein LOC100383357	AT5G16270.1	ATRAD21.3,SYN4	sister chromatid cohesion 1 protein 4	LOC_Os01g67250.2	Rad21 / Rec8 like protein, putative, expressed
GRMZM2G044055	0.00402829	-0.920056	0.766028	1.68008	15		hypothetical protein LOC100192542	AT3G25500.1	AFH1,AHF1,ATFH1,FH1	formin homology 1	LOC_Os01g67240.1	formin-like protein 1 precursor, putative, expressed
GRMZM2G044092	0.0539611	-0.822323	0.548685	1.67284	15		hypothetical protein LOC100280071	AT5G36890.1	BGLU42	beta glucosidase 42	LOC_Os01g67220.1	Os1bglu4 - beta-glucosidase-like protein without signal sequence, expressed
GRMZM2G118362	-0.0915308	0.431065	-0.351625	-0.622415	4		hypothetical protein LOC100276004	AT3G02650.1		Tetratricopeptide repeat (TPR)-like superfamily protein	LOC_Os01g67210.1	PPR repeat domain containing protein, putative, expressed
GRMZM2G044584	0.058169	0.0936543	0.0247222	-0.493572	12		LOC100284119	AT3G01790.1		Ribosomal protein L13 family protein	LOC_Os08g06474.1	ribosomal protein L13, putative, expressed
GRMZM5G815449	-0.0845637	0.530293	-0.345231	-0.996438	8		no_annotation	AT3G22810.1		Plant protein of unknown function (DUF828) with plant pleckstrin homology-like region	LOC_Os12g41140.1	expressed protein
GRMZM2G064936	0.140088	-0.524198	0.0188014	1.51692	9		ribonuclease 2 (LOC100284088), mRNA	AT2G39780.2	RNS2	ribonuclease 2	LOC_Os01g67190.1	ribonuclease T2 family domain containing protein, expressed
GRMZM2G064914	0.0254867	-0.138974	0.225122	-0.0148069	13		hypothetical protein LOC100192701	AT2G39780.1	RNS2	ribonuclease 2	LOC_Os01g67180.1	ribonuclease T2 family domain containing protein, expressed
GRMZM2G457267	-0.427261	0.0369816	0.296247	0.132593	5		no_annotation	AT3G24315.1	AtSec20	Sec20 family protein	LOC_Os05g44380.1	MPPN domain containing protein, expressed
GRMZM2G041930	0.543376	0.0668143	-0.551227	-0.218147	3		hypothetical protein LOC100217295 (LOC100217295), mRNA	AT1G62350.1		Pentatricopeptide repeat (PPR) superfamily protein	LOC_Os03g18620.1	PPR repeat domain containing protein, putative, expressed
GRMZM2G041847	0.0870442	-0.0678802	-0.183121	0.429734	1		hypothetical protein LOC100278343 (LOC100278343), mRNA	AT5G48340.1			LOC_Os01g67170.1	expressed protein
GRMZM2G392710	-0.655672	0.513016	-0.451145	0.418075	11		hypothetical protein LOC100192791	AT2G20000.1	CDC27b,HBT	CDC27 family protein	LOC_Os06g41750.1	tetratricopeptide repeat domain containing protein, expressed
GRMZM5G815894	-0.0551638	0.555127	-0.321842	-1.18893	7	rpl5a	60S ribosomal protein L5-1	AT3G25520.1	ATL5,OLI5,PGY3,RPL5A	ribosomal protein L5	LOC_Os01g67134.1	ribosomal L18p/L5e family protein, putative, expressed
GRMZM2G096391	-0.380887	-0.477097	0.413409	1.6048	15		Putative uncharacterized protein				LOC_Os01g67120.2	rhodanese-like domain containing protein, putative, expressed
GRMZM2G096458	-0.375763	0.721463	-0.56616	-0.641275	8		no_annotation	AT1G65470.1	FAS1,NFB2	chromatin assembly factor-1 (FASCIATA1) (FAS1)	LOC_Os01g67100.1	expressed protein
GRMZM2G017077	-0.334744	0.401224	-0.073498	-0.587802	12	im30p1	hypothetical protein LOC100191375	AT1G65260.1	PTAC4,VIPP1	plastid transcriptionally active 4	LOC_Os01g67000.1	membrane-associated 30 kDa protein, chloroplast precursor, putative, expressed
GRMZM2G109526	-0.265267	0.860575	-0.619438	-1.2426	8		hypothetical protein LOC100274034				LOC_Os01g66980.1	expressed protein
GRMZM2G109464	-0.167718	0.0716291	-0.185117	0.454968	11		hypothetical protein LOC100194187	AT2G02960.1		RING/FYVE/PHD zinc finger superfamily protein	LOC_Os01g66970.1	zinc finger, C3HC4 type domain containing protein, expressed
GRMZM2G109429	0.467617	-0.229781	0.0333199	-0.197638	3	umc1539	LOC100282317	AT1G05720.1		selenoprotein family protein	LOC_Os01g66960.1	selenoprotein precursor, putative, expressed
GRMZM2G086845	-0.419312	0.4681	-0.23005	-0.339627	2	frk1	Fructokinase-1 (EC 2.7.1.4)(ZmFRK1)	AT1G06020.1		pfkB-like carbohydrate kinase family protein	LOC_Os01g66940.1	kinase, pfkB family, putative, expressed
GRMZM2G156861	0.164886	-0.983246	0.867579	1.37643	14	lox1	lipoxygenase	AT1G55020.1	ATLOX1,LOX1	lipoxygenase 1	LOC_Os03g52860.1	lipoxygenase, putative, expressed
GRMZM2G064723	0.362578	0.18546	-0.35716	-0.659948	4		no_annotation	AT3G03305.1		Calcineurin-like metallo-phosphoesterase superfamily protein	LOC_Os01g66920.1	Ser/Thr protein phosphatase family protein, putative, expressed
GRMZM5G807064	-0.353074	0.0866636	-0.107128	0.61708	5		hypothetical protein LOC100280264	AT5G67480.2	ATBT4,BT4	BTB and TAZ domain protein 4	LOC_Os01g66890.1	BTBZ1 - Bric-a-Brac, Tramtrack, and Broad Complex BTB domain with TAZ zinc finger and Calmodulin-binding domains, expressed
GRMZM2G035092	0.248934	0.31607	-0.601437	-0.401239	4	mads53	hypothetical protein LOC100383076	AT5G60440.1	AGL62	AGAMOUS-like 62	LOC_Os06g30810.1	OsMADS75 - MADS-box family gene with M-alpha type-box, expressed
GRMZM2G329002	0.35842	-0.591992	0.116211	1.12271	1		hypothetical protein LOC100382269 (LOC100382269), mRNA	AT3G62060.1		Pectinacetylesterase family protein	LOC_Os01g66850.1	pectinacetylesterase domain containing protein, expressed
GRMZM2G028252	0.514863	-0.552657	0.484836	-0.065097	16		hypothetical protein LOC100275059				LOC_Os12g22880.1	expressed protein
GRMZM2G026855	-0.274676	-0.660673	0.396542	2.06862	15		hypothetical protein LOC100273291	AT1G65560.1		Zinc-binding dehydrogenase family protein	LOC_Os01g66720.1	NADP-dependent oxidoreductase, putative, expressed
GRMZM2G328795	-0.365629	0.529237	-0.815369	0.509667	11		no_annotation	AT5G48390.1	ATZIP4	Tetratricopeptide repeat (TPR)-like superfamily protein	LOC_Os01g66690.1	ZIP4/SPO22, putative, expressed
GRMZM2G118250	-0.469708	0.974966	-0.511162	-1.45064	8	ig1	LOB domain-containing protein 6 (Protein ASYMMETRIC LEAVES 2)(Protein indeterminate gametophyte 1)(ZmIG1)	AT1G65620.1	AS2	Lateral organ boundaries (LOB) domain family protein	LOC_Os01g66590.1	DUF260 domain containing protein, putative, expressed
GRMZM2G006453	-0.252212	-0.383712	0.565804	0.715806	6		hypothetical protein LOC100193764	AT5G09380.1		RNA polymerase III RPC4	LOC_Os01g66580.1	RNA polymerase III RPC4 domain containing protein, expressed
GRMZM2G070562	-0.278954	0.585052	-0.408203	-0.673369	8		hypothetical protein LOC100382925	AT1G67680.1		SRP72 RNA-binding domain	LOC_Os01g66560.1	signal recognition particle 72 kDa protein, putative, expressed
GRMZM2G329069	0.119908	0.316366	-0.107547	-1.132	7		hypothetical protein LOC100279141 (LOC100279141), mRNA				LOC_Os01g66544.1	expressed protein
GRMZM2G329073	0.198217	0.857084	-0.88927	-1.61769	7		no_annotation	AT2G26520.1			LOC_Os01g66544.1	expressed protein
AC210163.3_FG005	0.250591	-0.30197	0.466838	-0.377962	13		auxin-inducible protein
GRMZM2G038309	-0.360285	-0.0658228	0.573854	-0.196758	13		serine/threonine-protein kinase RIO2	AT3G51270.1		protein serine/threonine kinases;ATP binding;catalytics	LOC_Os01g66520.1	serine/threonine-protein kinase RIO-like, putative, expressed
GRMZM2G471142	0.679126	-0.338384	0.150725	-0.475359	10	mlo5	Putative uncharacterized protein	AT4G02600.1	ATMLO1,MLO1	Seven transmembrane MLO family protein	LOC_Os01g66510.1	MLO domain containing protein, putative, expressed
GRMZM5G813651	-0.489989	-0.612609	0.688842	1.74643	15	nactf95	hypothetical protein LOC100191716	AT2G02450.2	anac034,ANAC035,LOV1,NAC035	NAC domain containing protein 35	LOC_Os01g66490.1	no apical meristem protein, putative, expressed
GRMZM2G080917	0.436095	0.40815	-0.487322	-1.32607	7	pza03073	LOC100284916	AT3G42790.1	AL3	alfin-like 3	LOC_Os01g66420.1	PHD finger protein, putative, expressed
GRMZM2G081077	0.205387	0.308977	-0.220911	-1.05037	4		no_annotation	AT1G33330.1		Class I peptide chain release factor	LOC_Os01g66379.1	expressed protein
GRMZM5G856881	-0.279985	0.0799114	0.358405	-0.436531	12	dmes1	hypothetical protein LOC100272499	AT2G02500.1	ATMEPCT,ISPD,MCT	Nucleotide-diphospho-sugar transferases superfamily protein	LOC_Os01g66360.1	2-C-methyl-D-erythritol 4-phosphate cytidylyltransferase, putative, expressed
GRMZM2G081188	0.608753	-0.461599	0.651121	-0.904153	10		hypothetical protein LOC100277253	AT5G49820.1	EMB1879,RUS6	Protein of unknown function, DUF647	LOC_Os01g66350.1	DUF647 domain containing protein, putative, expressed
GRMZM2G105266	0.786988	-0.00970062	-0.248959	-1.04211	10	ereb52	AP2 domain containing protein	AT4G27950.1	CRF4	cytokinin response factor 4	LOC_Os05g25260.1	AP2 domain containing protein, expressed
GRMZM2G105184	-0.0356871	0.103903	0.106776	-0.50584	12		hypothetical protein LOC100278545	AT4G10330.1		glycine-rich protein	LOC_Os01g66320.1	expressed protein
GRMZM2G125531	0.0932309	-0.937583	0.80741	1.48026	14		hypothetical protein LOC100274205	AT1G09660.1		RNA-binding KH domain-containing protein	LOC_Os01g66300.1	KH domain containing protein, putative, expressed
GRMZM2G486757	0.132617	-0.227392	-0.0939766	0.718592	1		no_annotation
GRMZM2G007160	0.142077	0.413007	-0.198647	-1.33239	7		hypothetical protein LOC100381431	AT4G10030.1		alpha/beta-Hydrolases superfamily protein	LOC_Os01g66240.1	mitochondrion protein, putative, expressed
GRMZM2G155532	-0.487	0.662513	0.188481	-1.72176	7		hypothetical protein LOC100275569 (LOC100275569), mRNA	AT1G24160.1			LOC_Os01g66200.1	expressed protein
GRMZM2G155464	0.256976	-0.413473	0.250252	0.4327	16		no_annotation	AT1G57680.1			LOC_Os01g66190.1	expressed protein
GRMZM2G081883	-0.023874	0.458625	-0.475679	-0.606079	4		Putative uncharacterized protein	AT4G10040.1	CYTC-2	cytochrome c-2	LOC_Os05g34770.1	cytochrome c, putative, expressed
GRMZM2G011479	0.239351	0.254574	-0.285553	-0.798608	4		hypothetical protein LOC100278407				LOC_Os01g66170.1	SNARE associated Golgi protein, putative, expressed
AC196637.2_FG002	0.417026	0.472875	-0.832213	-0.824689	4		no_annotation	AT3G02010.1		Pentatricopeptide repeat (PPR) superfamily protein	LOC_Os01g66160.1	pentatricopeptide, putative, expressed
GRMZM2G011731	0.546524	-0.302684	0.149215	-0.332083	10		hypothetical protein LOC100275396	AT4G10080.1			LOC_Os01g66150.1	expressed protein
GRMZM2G312672	-0.0972138	0.272016	-0.0575968	-0.642435	12		no_annotation	AT5G63700.1		zinc ion binding;DNA binding	LOC_Os01g66140.1	plus-3 domain containing protein, putative, expressed
GRMZM2G312654	-0.568727	0.506743	-0.14149	-0.353166	12		no_annotation	AT3G51120.1		DNA binding;zinc ion binding;nucleic acid binding;nucleic acid binding	LOC_Os05g34790.1	GYF domain containing protein, putative, expressed
GRMZM2G376085	0.258572	0.536656	-0.737866	-0.919708	4		no_annotation	AT5G67340.1		ARM repeat superfamily protein	LOC_Os01g66130.1	armadillo/beta-catenin repeat family protein, putative, expressed
GRMZM2G014653	-0.355086	-0.181902	0.632317	0.0821955	13	nactf109	NAC domain-containing protein 48	AT1G01720.1	ANAC002,ATAF1	NAC (No Apical Meristem) domain transcriptional regulator superfamily protein	LOC_Os01g66120.1	No apical meristem protein, putative, expressed
GRMZM2G368411	-0.164359	-0.803904	0.57141	1.99956	15	ga20ox3	no_annotation	AT4G25420.1	AT2301,ATGA20OX1,GA20OX1,GA5	2-oxoglutarate (2OG) and Fe(II)-dependent oxygenase superfamily protein	LOC_Os01g66100.1	gibberellin 20 oxidase 2, putative, expressed
GRMZM2G025703	0.22374	0.250127	-0.425061	-0.472803	4	phd43	no_annotation	AT1G77250.1		RING/FYVE/PHD-type zinc finger family protein	LOC_Os01g66070.1	PHD-finger domain containing protein, putative
GRMZM2G025649	-0.338112	0.00704504	-0.0751207	0.801809	11		no_annotation
GRMZM2G034639	-0.512859	0.652211	-0.412508	-0.432005	2		no_annotation	AT1G21610.3		wound-responsive family protein	LOC_Os05g34900.1	wound-responsive family protein, putative, expressed
GRMZM2G110153	-0.518372	0.727412	-0.477339	-0.554519	2	zmm16	MADS16	AT5G20240.1	PI	K-box region and MADS-box transcription factor family protein	LOC_Os01g66030.1	OsMADS2 - MADS-box family gene with MIKCc type-box, expressed
GRMZM2G110195	-0.205741	-0.311011	-0.244007	1.98803	9		hypothetical protein LOC100274520	AT5G09220.1	AAP2	amino acid permease 2	LOC_Os05g34980.1	amino acid transporter, putative, expressed
GRMZM2G110277	0.293566	-0.351624	0.0505468	0.542461	1		hypothetical protein LOC100192546	AT5G58260.1		oxidoreductases, acting on NADH or NADPH, quinone or similar compound as acceptor	LOC_Os01g66000.1	NADH dehydrogenase I subunit N, putative, expressed
GRMZM2G110398	0.0468398	-0.734878	0.539746	1.3989	14	pza02402	Putative uncharacterized protein	AT1G71900.1		Protein of unknown function (DUF803)	LOC_Os01g65986.1	DUF803 domain containing, putative, expressed
GRMZM2G100454	0.174356	-0.610961	0.440063	0.909527	14		hypothetical protein LOC100280200	AT3G13690.1		Protein kinase protein with adenine nucleotide alpha hydrolases-like domain	LOC_Os01g65940.1	expressed protein
GRMZM2G138176	-0.371744	-0.491772	0.160924	2.14284	15		hypothetical protein LOC100274332	AT1G21410.1	SKP2A	F-box/RNI-like superfamily protein	LOC_Os01g65920.1	F-box/LRR-repeat protein 2, putative, expressed
GRMZM2G138161	-0.47931	-0.264183	0.423438	1.03639	9		no_annotation	AT1G19025.1		DNA repair metallo-beta-lactamase family protein	LOC_Os01g65890.1	DNA repair metallo-beta-lactamase, putative, expressed
GRMZM2G039365	0.835869	-0.710859	0.0019353	0.812397	1	sweet1a	LOC100282137	AT1G21460.1		Nodulin MtN3 family protein	LOC_Os01g65880.1	nodulin MtN3 family protein, putative, expressed
GRMZM2G126664	-0.233343	0.675832	-0.573136	-0.752455	8		Pentatricopeptide repeat protein PPR868-14	AT3G21470.1		Pentatricopeptide repeat (PPR-like) superfamily protein	LOC_Os01g65840.1	pentatricopeptide, putative, expressed
GRMZM2G167637	-0.208184	0.0692834	-0.290712	0.755301	11		Pectinesterase (EC 3.1.1.11)	AT5G09760.1		Plant invertase/pectin methylesterase inhibitor superfamily	LOC_Os01g65790.1	pectinesterase, putative, expressed
GRMZM2G467466	0.232685	0.685066	-0.855735	-1.15163	8		no_annotation	AT1G02020.1		nitroreductase family protein	LOC_Os10g11340.1	nitroreductase family protein, putative, expressed
GRMZM2G135743	0.327505	-0.942233	0.646804	1.3492	14		no_annotation	AT3G18660.2	GUX1,PGSIP1	plant glycogenin-like starch initiation protein 1	LOC_Os01g65780.1	glycosyl transferase, putative, expressed
GRMZM2G480551	0.693546	-0.932335	0.813922	0.248237	16		no_annotation	AT4G14620.1		Protein of unknown function (DUF506)	LOC_Os01g65740.1	plant-specific domain TIGR01615 family protein, expressed
GRMZM2G180509	0.55397	-0.431621	0.100824	0.201087	16		no_annotation	AT5G67540.1		Arabinanase/levansucrase/invertase	LOC_Os01g65720.1	expressed protein
GRMZM2G078500	-0.394907	-0.530505	0.435654	1.77527	15		no_annotation	AT4G15093.1		catalytic LigB subunit of aromatic ring-opening dioxygenase family	LOC_Os01g65680.1	4,5-DOPA dioxygenase extradiol, putative, expressed
GRMZM5G830545	-0.431386	-0.533734	0.361861	2.00712	15		hypothetical protein LOC100382244	AT1G10010.1	AAP8,ATAAP8	amino acid permease 8	LOC_Os01g65660.1	amino acid transporter, putative, expressed
GRMZM2G167253	-0.727774	0.714425	-0.601681	0.158421	2		no_annotation	AT1G72180.1		Leucine-rich receptor-like protein kinase family protein	LOC_Os01g65650.1	receptor-like protein kinase HAIKU2 precursor, putative, expressed
GRMZM2G129361	0.101235	-0.977646	0.854236	1.51082	14		hypothetical protein LOC100277444	AT1G09812.1			LOC_Os01g65630.1	expressed protein
GRMZM2G431006	-0.360475	-0.634019	0.940434	1.05915	6		no_annotation	AT1G77810.2		Galactosyltransferase family protein	LOC_Os05g35266.3	galactosyltransferase, putative, expressed
GRMZM2G129444	-0.391946	0.792991	-0.591864	-0.80785	8		LOC100285392	AT5G49880.1		mitotic checkpoint family protein	LOC_Os01g65580.1	mitotic checkpoint family protein, putative, expressed
GRMZM2G111189	0.36484	-0.112167	-0.249131	0.161167	3		hypothetical protein LOC100383286
GRMZM2G120814	0.348042	0.405228	-0.45718	-1.20002	7		snRK1-interacting protein 1	AT1G71310.1		cobalt ion binding	LOC_Os01g65560.1	snRK1-interacting protein 1, putative, expressed
GRMZM2G019266	0.134975	-0.762603	0.45521	1.48874	14		no_annotation	AT1G33470.2		RNA-binding (RRM/RBD/RNP motifs) family protein	LOC_Os01g65550.2	RNA recognition motif containing protein, putative, expressed
GRMZM2G111441	0.22858	0.358507	-0.220436	-1.27106	7		no_annotation
GRMZM2G120262	-0.0926121	-0.0187004	-0.182012	0.614699	11		no_annotation	AT1G22882.1		Galactose-binding protein	LOC_Os01g65520.1	Sad1 / UNC-like C-terminal domain containing protein, putative, expressed
GRMZM2G120244	-0.367676	0.4907	-0.443039	-0.0960195	2		no_annotation	AT1G18550.1		ATP binding microtubule motor family protein	LOC_Os01g42070.1	kinesin motor domain containing protein, putative, expressed
GRMZM2G110057	-0.387536	-0.496715	0.500873	1.51183	15		no_annotation	AT4G22430.1		F-box family protein	LOC_Os01g65510.1	OsFBX31 - F-box domain containing protein, expressed
GRMZM2G049373	-0.277429	-0.624153	0.405912	1.92757	15		hypothetical protein LOC100192790				LOC_Os05g35340.1	expressed protein
GRMZM2G038281	0.723171	-0.232209	-0.0851729	-0.463264	10		beta-galactosidase	AT5G63810.1	BGAL10	beta-galactosidase 10	LOC_Os01g65460.1	beta-galactosidase precursor, putative, expressed
GRMZM2G153200	-0.479927	-0.35937	0.55577	1.10611	6		no_annotation	AT2G32810.2	BGAL9	beta galactosidase 9	LOC_Os05g35360.1	beta-galactosidase 7 precursor, putative, expressed
GRMZM2G060255	-0.13933	-0.0917757	0.290925	0.0180248	13		LOC100284725
GRMZM2G150859	-0.423498	0.457861	-0.440059	0.124602	2		no_annotation	AT1G22030.1			LOC_Os01g65420.1	expressed protein
GRMZM2G452630	0.307996	0.18946	-0.494797	-0.289509	3		hypothetical protein LOC100191532	AT1G36370.1	SHM7	serine hydroxymethyltransferase 7	LOC_Os01g65410.1	serine hydroxymethyltransferase, mitochondrial precursor, putative, expressed
GRMZM2G343218	-0.389648	0.629182	-0.553519	-0.315804	2		no_annotation	AT1G34260.1	FAB1D	FORMS APLOID AND BINUCLEATE CELLS 1A	LOC_Os12g13440.1	phosphatidylinositol-4-phosphate 5-Kinase, putative, expressed
GRMZM2G081519	0.0962551	0.0624617	-0.206748	0.00236918	3		hypothetical protein LOC100280411	AT1G34380.2		5\'-3\' exonuclease family protein	LOC_Os01g65400.3	DNA polymerase I, putative, expressed
GRMZM2G081652	-0.281808	-0.437428	0.0107535	2.07311	15	pza00783	patellin-1 (LOC100284590), mRNA	AT4G09160.1		SEC14 cytosolic factor family protein / phosphoglyceride transfer family protein	LOC_Os01g65380.1	patellin protein, putative, expressed
GRMZM2G160838	0.52357	-0.316071	0.426821	-0.794533	10	myb32	hypothetical protein LOC100193234	AT4G38620.1	ATMYB4,MYB4	myb domain protein 4	LOC_Os01g65370.1	MYB family transcription factor, putative, expressed
GRMZM2G180799	0.0616757	0.141401	-0.475134	0.332013	11		no_annotation
GRMZM2G091845	-0.128603	-0.153909	0.209899	0.376088	5		hypothetical protein LOC100194307	AT1G72040.1		P-loop containing nucleoside triphosphate hydrolases superfamily protein	LOC_Os01g65350.1	deoxynucleoside kinase family, putative, expressed
GRMZM2G046846	-0.165468	-0.0559781	0.174433	0.177994	5		hypothetical protein LOC100278408	AT1G34320.1		Protein of unknown function (DUF668)	LOC_Os01g65330.1	expressed protein
GRMZM2G167247	-0.193344	0.146747	0.190149	-0.507222	12		no_annotation	AT1G35660.1			LOC_Os01g65320.1	expressed protein
GRMZM2G339699	-0.0560449	0.109911	-0.179534	0.0864674	3		amidophosphoribosyltransferase	AT2G16570.1	ASE1,ATASE,ATASE1	GLN phosphoribosyl pyrophosphate amidotransferase 1	LOC_Os01g65260.1	amidophosphoribosyltransferase, chloroplast precursor, putative, expressed
GRMZM2G097821	-0.125942	0.645707	-0.785497	-0.437097	2	pdk3	Putative uncharacterized protein	AT3G10540.1		3-phosphoinositide-dependent protein kinase	LOC_Os01g65230.1	AGC_AGC_other_PDK1_Pk61C.1 - ACG kinases include homologs to PKA, PKG and PKC, expressed
GRMZM2G400602	-0.360607	-0.461086	0.645248	1.04452	6		Putative uncharacterized protein	AT1G22570.1		Major facilitator superfamily protein	LOC_Os01g65100.1	peptide transporter, putative, expressed
GRMZM2G400604	0.467245	-0.241191	0.186922	-0.464167	10	got4	hypothetical protein LOC100276531	AT2G22250.2	AAT,ATAAT,MEE17	aspartate aminotransferase	LOC_Os01g65090.1	aminotransferase, classes I and II, domain containing protein, expressed
GRMZM2G129428	0.203332	0.193364	-0.231282	-0.620873	4		hypothetical protein LOC100384828	AT1G34370.1	STOP1	C2H2 and C2HC zinc fingers superfamily protein	LOC_Os01g65080.1	ZOS1-18 - C2H2 zinc finger protein, expressed
GRMZM2G005444	-0.145904	0.202311	-0.52247	0.62866	11		embryogenesis-associated protein EMB8	AT1G34340.1		alpha/beta-Hydrolases superfamily protein	LOC_Os01g65070.1	hydrolase, alpha/beta fold family domain containing protein, expressed
GRMZM2G002626	-0.190532	-0.202953	0.354585	0.382227	5		hypothetical protein LOC100383265	AT5G64520.2	ATXRCC2,XRCC2	homolog of X-ray repair cross complementing 2 (XRCC2)	LOC_Os01g64990.1	GPI transamidase subunit PIG-U domain containing protein, expressed
GRMZM2G110897	-0.442118	0.396389	-0.00245127	-0.498224	12		Putative ion channel protein POLLUX Fragment	AT5G49960.1			LOC_Os01g64980.1	ion channel DMI1, chloroplast precursor, putative, expressed
GRMZM2G110922	-0.237863	-0.33457	0.24601	1.1547	9	snrkII4	hypothetical protein LOC100384302	AT1G10940.1	ASK1,SNRK2-4,SNRK2.4,SRK2A	Protein kinase superfamily protein	LOC_Os01g64970.1	CAMK_CAMK_like.11 - CAMK includes calcium/calmodulin depedent protein kinases, expressed
GRMZM2G077333	0.571031	-0.356811	-0.229729	0.566235	1	psbs1	photosystem II 22 kDa protein	AT1G44575.1	NPQ4,PSBS	Chlorophyll A-B binding family protein	LOC_Os01g64960.1	chlorophyll A-B binding protein, putative, expressed
GRMZM2G077279	-0.207981	0.726939	-0.465869	-1.19658	8		LOC100277103 (pco118161), mRNA	AT1G21790.1		TRAM, LAG1 and CLN8 (TLC) lipid-sensing domain containing protein	LOC_Os01g64930.1	expressed protein
GRMZM2G087619	-0.0471239	0.62871	-0.530365	-1.04551	8		no_annotation	AT1G77600.3		ARM repeat superfamily protein	LOC_Os01g64900.1	HEAT, putative, expressed
AC207321.3_FG003	0.401664	0.0827543	-0.515591	-0.0617861	3		no_annotation				LOC_Os08g09890.1	expressed protein
GRMZM2G136146	-0.448414	0.118953	0.549274	-0.618058	12		no_annotation				LOC_Os01g64900.1	HEAT, putative, expressed
GRMZM2G056495	0.483796	0.0649119	-0.406161	-0.382463	3		hypothetical protein LOC100273080	AT2G47970.2		Nuclear pore localisation protein NPL4	LOC_Os01g27990.2	NPL4, putative, expressed
GRMZM2G141185	-0.206747	-0.143008	-0.0430439	1.00011	9		hypothetical protein LOC100384641	AT1G71240.2		Plant protein of unknown function (DUF639)	LOC_Os01g64870.1	expressed protein
GRMZM2G149802	-0.238737	0.832733	-0.614532	-1.20803	8		hypothetical protein LOC100194009				LOC_Os01g64820.1	POLA1 - Putative DNA polymerase alpha catalytic subunit, expressed
GRMZM2G149788	-0.224984	-0.0588338	0.367346	-0.0788063	13		no_annotation
GRMZM2G149756	0.0301946	-0.573025	0.269679	1.40584	14	ereb174	no_annotation	AT5G61890.1		Integrase-type DNA-binding superfamily protein	LOC_Os01g64790.1	AP2 domain containing protein, expressed
GRMZM2G149662	-0.0019574	-0.698769	0.807634	0.83434	6		hypothetical protein LOC100193368	AT1G43130.1	LCV2	like COV 2	LOC_Os01g64780.2	COV1, putative, expressed
GRMZM2G149639	-0.111219	0.421114	-0.353052	-0.545357	4		LOC100284081	AT2G18840.1		Integral membrane Yip1 family protein	LOC_Os01g64760.1	Yip1 domain containing protein, expressed
GRMZM2G149617	-0.335831	-0.497379	0.320049	1.77239	15		hypothetical protein LOC100193516	AT1G43620.1	TT15,UGT80B1	UDP-Glycosyltransferase superfamily protein	LOC_Os01g64750.1	sterol 3-beta-glucosyltransferase, putative, expressed
GRMZM5G858197	0.316207	-0.871561	0.649076	1.1199	14	bzip95	G-box-binding factor 4	AT1G03970.1	GBF4	G-box binding factor 4	LOC_Os01g64730.1	bZIP transcription factor domain containing protein, expressed
GRMZM5G893764	-0.1697	0.190304	0.0702237	-0.467112	12		hypothetical protein LOC100273832				LOC_Os01g64720.1	expressed protein
AC155610.2_FG007	-0.258777	-0.647226	1.07082	0.6412	6		hypothetical protein LOC100273498	AT5G41040.1		HXXXD-type acyl-transferase family protein	LOC_Os11g31090.1	transferase family protein, putative, expressed
GRMZM5G866954	0.29376	-0.158328	0.0094127	-0.0521966	3	tubtf2	hypothetical protein LOC100191903	AT1G25280.1	AtTLP10,TLP10	tubby like protein 10	LOC_Os01g64700.1	OsFBT3 - F-box and tubby domain containing protein, expressed
GRMZM6G768049	-0.200706	0.314761	0.167582	-1.03542	12		no_annotation	AT1G76860.1		Small nuclear ribonucleoprotein family protein	LOC_Os01g64690.1	LSM domain containing protein, expressed
GRMZM5G854473	0.596961	-0.152438	-0.145279	-0.369833	3		bolA-like protein	AT5G09830.1		BolA-like family protein	LOC_Os01g64680.1	bolA, putative, expressed
GRMZM5G836250	-0.414349	-0.194499	-0.142339	1.79412	9		hypothetical protein LOC100273700	AT1G43670.1		Inositol monophosphatase family protein	LOC_Os01g64660.2	fructose-1,6-bisphosphatase, putative, expressed
GRMZM2G178244	0.0408659	-0.0713914	0.309408	-0.450677	13		VAMP-like protein YKT62	AT5G58060.2	ATGP1,ATYKT61,YKT61	SNARE-like superfamily protein	LOC_Os01g64650.1	VAMP-like protein YKT62, putative, expressed
GRMZM2G078314	-0.253887	0.632899	-0.827076	-0.0532228	2		Histone H3	AT1G09200.1		Histone superfamily protein	LOC_Os04g34240.1	histone H3, putative, expressed
GRMZM2G053284	-0.603156	0.594376	-0.220744	-0.432516	12		hypothetical protein LOC100273396	AT5G09810.1	ACT7	actin 7	LOC_Os01g64630.1	actin, putative, expressed
GRMZM2G135713	-0.10925	-0.65854	0.405158	1.71308	15		no_annotation	AT2G35930.1	PUB23	plant U-box 23	LOC_Os01g64570.1	U-box domain-containing protein, putative, expressed
GRMZM2G164141	0.645887	-0.464203	0.307723	-0.282508	10		hypothetical protein LOC100274529	AT2G26230.1		uricase / urate oxidase / nodulin 35, putative	LOC_Os01g64520.1	uricase, putative, expressed
GRMZM2G074262	-0.355275	0.761665	-0.351686	-1.2519	8		hypothetical protein LOC100381693	AT3G44200.1	ATNEK6,IBO1,NEK6	NIMA (never in mitosis, gene A)-related 6	LOC_Os01g64490.1	protein kinase domain containing protein, expressed
GRMZM2G074236	0.0607329	0.161739	-0.710642	0.73373	11		no_annotation	AT2G35460.1		Late embryogenesis abundant (LEA) hydroxyproline-rich glycoprotein family	LOC_Os01g64450.1	harpin-induced protein 1 domain containing protein, expressed
GRMZM2G434098	0.300726	0.470334	-0.437611	-1.3724	7	ofp14	plant-specific domain TIGR01568 family protein	AT2G36026.1		Ovate family protein	LOC_Os01g64430.1	DUF623 domain containing protein, expressed
GRMZM2G133311	-0.405636	0.942861	-0.596235	-1.29627	8	ofp15	hypothetical protein LOC100274098	AT5G04820.1	ATOFP13,OFP13	ovate family protein 13	LOC_Os01g64410.1	ATOFP18/OFP18, putative, expressed
GRMZM2G133291	-0.374181	0.269477	0.106177	-0.407162	12		hypothetical protein LOC100277613	AT3G11600.1			LOC_Os05g37030.1	expressed protein
GRMZM2G027914	0.0257215	0.420442	-0.151079	-1.22083	7	mybr37	no_annotation	AT2G38090.1		Duplicated homeodomain-like superfamily protein	LOC_Os05g37060.1	MYB family transcription factor, putative, expressed
GRMZM5G839592	-0.0615876	0.463386	-0.43778	-0.623115	4		hypothetical protein LOC100194251	AT5G06140.1	ATSNX1,SNX1	sorting nexin 1	LOC_Os01g64280.1	sorting nexin 1, putative, expressed
AC199067.2_FG004	-0.00420534	0.241373	-0.112006	-0.612384	12		hypothetical protein LOC100276582	AT3G15040.1		Protein of unknown function, DUF584	LOC_Os01g64300.1	DUF584 domain containing protein, putative, expressed
GRMZM5G831584	-0.478776	0.0675283	-0.0645816	0.850366	5		catalytic/ hydrolase	AT3G52570.1		alpha/beta-Hydrolases superfamily protein	LOC_Os01g64262.2	hydrolase, alpha/beta fold family, putative, expressed
GRMZM5G893603	0.112017	0.650683	-0.698564	-1.1043	8		hypothetical protein LOC100383645	AT2G32990.1	AtGH9B8,GH9B8	glycosyl hydrolase 9B8	LOC_Os02g05744.1	endoglucanase, putative, expressed
GRMZM2G141647	0.211799	0.634743	-0.486109	-1.67298	7		no_annotation	AT3G54290.1			LOC_Os01g64250.1	hemerythrin family protein, expressed
GRMZM2G127180	0.617415	0.174124	-0.627196	-0.589872	4		no_annotation	AT5G09270.1			LOC_Os01g64190.1	expressed protein
GRMZM2G426108	-0.35425	0.649527	-0.407031	-0.750782	8		hypothetical protein LOC100277552	AT2G36220.1			LOC_Os01g64180.2	expressed protein
GRMZM2G127117	-0.493854	0.356331	-0.427762	0.596074	11		hypothetical protein LOC100279952	AT2G27500.2		Glycosyl hydrolase superfamily protein	LOC_Os01g64170.2	glycosyl hydrolases family 17, putative, expressed
GRMZM5G837822	-0.733584	0.66567	-0.918068	0.97346	11		hevamine-A	AT5G24090.1	ATCHIA,CHIA	chitinase A	LOC_Os01g64110.1	glycosyl hydrolase, putative, expressed
GRMZM2G023748	-0.143073	0.484674	-0.359014	-0.692185	4		Ribosomal protein	AT1G08360.1		Ribosomal protein L1p/L10e family	LOC_Os02g21660.2	L1P family of ribosomal proteins domain containing protein, expressed
GRMZM2G060276	0.188712	0.0746794	-0.192964	-0.252874	3		hypothetical protein LOC100382494	AT1G67190.1		F-box/RNI-like superfamily protein	LOC_Os01g64030.1	OsFBL5 - F-box domain and LRR containing protein, expressed
GRMZM2G060216	-0.306675	0.551715	-0.161778	-0.994096	12	lg2	liguleless2				LOC_Os01g64020.1	transcription factor, putative, expressed
GRMZM2G060027	0.176427	-0.773025	0.601267	1.1502	14		LOC100284443				LOC_Os01g64010.1	dual specificity protein phosphatase, putative, expressed
GRMZM5G894390	-0.222892	-0.19406	0.497571	0.12985	13		no_annotation
GRMZM5G885480	0.0276189	0.269414	-0.124049	-0.750088	12		no_annotation
GRMZM2G015596	-0.326517	0.574819	-0.414377	-0.530078	2		hypothetical protein LOC100384076 (LOC100384076), mRNA	AT3G10070.1	TAF12,TAFII58	TBP-associated factor 12	LOC_Os01g63940.1	Transcription initiation factor TFIID subunit A containing protein, expressed
GRMZM2G396231	-0.135447	0.380506	-0.0699866	-0.920903	12		no_annotation	AT1G19485.1		Transducin/WD40 repeat-like superfamily protein	LOC_Os07g27140.1	AT hook motif family protein, expressed
GRMZM2G096802	-0.25169	-0.212602	0.725283	-0.203081	13		no_annotation	AT1G27840.1	ATCSA-1	Transducin/WD40 repeat-like superfamily protein	LOC_Os02g20430.1	WD domain, G-beta repeat domain containing protein, expressed
GRMZM2G099007	0.351562	-0.340962	0.537287	-0.584329	10		hypothetical protein LOC100191203	AT4G21110.1		G10 family protein	LOC_Os04g55290.1	G10 protein, putative, expressed
GRMZM2G053801	0.679833	-0.116157	-0.169222	-0.614671	10		hypothetical protein LOC100191203	AT4G21110.1		G10 family protein	LOC_Os04g55290.1	G10 protein, putative, expressed
GRMZM2G053869	0.446159	-0.794021	0.425212	1.03633	14		hypothetical protein LOC100278681	AT3G52240.1			LOC_Os04g55280.1	expressed protein
GRMZM2G154958	0.879546	-0.843546	0.35505	0.483221	16		no_annotation	AT1G08230.2	ATGAT1,GAT1	Transmembrane amino acid transporter family protein	LOC_Os01g63854.1	transmembrane amino acid transporter protein, putative, expressed
GRMZM2G138888	0.0508022	-0.455531	0.458504	0.575744	6		hypothetical protein LOC100384169	AT5G03770.1	KDTA	KDO transferase A	LOC_Os01g63840.1	3-deoxy-D-manno-octulosonic-acid transferase, putative, expressed
GRMZM2G039650	0.0105456	0.526382	-0.650661	-0.562105	4		hypothetical protein LOC100382420	AT5G01270.2	ATCPL2,CPL2	carboxyl-terminal domain (ctd) phosphatase-like 2	LOC_Os01g63820.1	double-stranded RNA binding motif containing protein, expressed
GRMZM2G111907	0.127637	-0.248552	0.2853	0.0440562	13		LOC100280706	AT4G28990.1		RNA-binding protein-related	LOC_Os06g22700.1	zinc finger family protein, putative, expressed
GRMZM2G128923	0.713135	-0.0319809	-0.658094	0.00185122	3		no_annotation
GRMZM2G128918	0.172351	-0.661436	0.551612	0.867102	14		pleckstrin homology domain-containing protein 1	AT5G05710.1		Pleckstrin homology (PH) domain superfamily protein	LOC_Os01g63800.1	pleckstrin homology domain-containing protein, putative, expressed
GRMZM2G127949	0.5365	-0.762308	0.620271	0.354536	16	atl1	auxin transporter-like protein 1	AT2G38120.1	AUX1,MAP1,PIR1,WAV5	Transmembrane amino acid transporter family protein	LOC_Os01g63770.1	transmembrane amino acid transporter protein, putative, expressed
GRMZM2G047851	-0.290987	-0.275082	0.320393	0.903977	6		no_annotation	AT1G07270.1		Cell division control, Cdc6	LOC_Os01g63710.2	CDC6 - Putative DNA replication initiation protein, expressed
GRMZM2G007659	-0.375952	0.11921	0.00264676	0.329378	5		hypothetical protein LOC100275741 (LOC100275741), mRNA	AT2G29680.1	ATCDC6,CDC6	cell division control 6	LOC_Os01g63710.1	CDC6 - Putative DNA replication initiation protein, expressed
GRMZM2G003682	-0.028188	0.383832	-0.37897	-0.529097	4		nematode-resistance protein	AT2G40000.1	ATHSPRO2,HSPRO2	ortholog of sugar beet HS1 PRO-1 2	LOC_Os01g63690.1	hs1, putative, expressed
GRMZM2G177518	0.16739	-0.158835	0.357944	-0.494743	10		hypothetical protein LOC100275225 (LOC100275225), mRNA	AT2G29670.1		Tetratricopeptide repeat (TPR)-like superfamily protein	LOC_Os01g63620.1	expressed protein
GRMZM2G083195	0.237139	0.31864	0.0609557	-1.71143	7	gpat1	LOC100282930	AT2G38110.1	ATGPAT6,GPAT6	glycerol-3-phosphate acyltransferase 6	LOC_Os01g63580.1	glycerol-3-phosphate acyltransferase, putative, expressed
GRMZM2G076688	-0.121197	-0.526217	0.740799	0.602555	6		hypothetical protein LOC100192822	AT1G21480.2		Exostosin family protein	LOC_Os03g01760.2	exostosin family domain containing protein, expressed
GRMZM2G165192	-0.141335	-0.511458	0.866821	0.339131	6		AER	AT2G39980.1		HXXXD-type acyl-transferase family protein	LOC_Os01g63480.1	transferase family protein, putative, expressed
GRMZM2G426181	0.0469673	-0.606098	0.690147	0.647117	6		no_annotation	AT3G06610.1		DNA-binding enhancer protein-related	LOC_Os03g61680.1	huntingtin-interacting protein HYPK, putative, expressed
GRMZM2G125522	0.134976	-0.734063	0.410265	1.47874	14	myb34	hypothetical protein LOC100192816	AT5G58900.1		Homeodomain-like transcriptional regulator	LOC_Os01g63460.1	MYB family transcription factor, putative, expressed
GRMZM2G125411	0.229234	-0.749133	0.598646	0.966206	14		LOC100281510	AT2G39940.1	COI1	RNI-like superfamily protein	LOC_Os01g63420.1	OsFBL4 - F-box domain and LRR containing protein, expressed
GRMZM5G832491	0.226589	-0.857292	0.552324	1.4427	14		no_annotation	AT3G09070.1		Protein of unknown function (DUF740)	LOC_Os05g37800.1	DUF740 domain containing protein, expressed
GRMZM5G814089	-0.00545696	-0.890864	0.805626	1.51769	14		no_annotation
GRMZM6G741210	0.0323335	-0.899313	0.74444	1.59405	14	shbp1	no_annotation	AT3G55800.1	SBPASE	sedoheptulose-bisphosphatase	LOC_Os04g16680.1	fructose-1,6-bisphosphatase, putative, expressed
GRMZM5G856598	0.645568	-0.620453	0.283493	0.313464	16		sialin	AT3G46980.3	PHT4;3	phosphate transporter 4;3	LOC_Os01g63290.1	transporter, major facilitator family, putative, expressed
GRMZM2G085577	0.164811	-0.623713	0.814204	0.224968	16	pho2	LOC100285259	AT3G46970.1	ATPHS2,PHS2	alpha-glucan phosphorylase 2	LOC_Os01g63270.1	alpha-glucan phosphorylast isozyme, putative, expressed
GRMZM2G449033	-0.022583	-0.233297	0.466995	-0.0722866	13	na1	steroid reductase DET2	AT2G38050.1	ATDET2,DET2,DWF6	3-oxo-5-alpha-steroid 4-dehydrogenase family protein	LOC_Os01g63260.1	3-oxo-5-alpha-steroid 4-dehydrogenase, putative, expressed
GRMZM2G148115	0.347545	0.126308	-0.453091	-0.230986	3		hypothetical protein LOC100273270	AT3G54130.1		Josephin family protein	LOC_Os01g63250.1	josephin, putative, expressed
GRMZM2G026649	0.171147	-0.293477	0.819472	-0.954069	10		no_annotation	AT3G54120.1		Reticulon family protein	LOC_Os01g63240.1	reticulon domain containing protein, putative, expressed
GRMZM2G466780	0.0186527	0.0638724	-0.205327	0.149796	3		protein kinase	AT3G54090.1	FLN1	fructokinase-like 1	LOC_Os01g63220.1	kinase, pfkB family, putative, expressed
GRMZM5G842071	0.440456	-0.148641	-0.339045	0.317423	3		laccase 1	AT5G05390.1	LAC12	laccase 12	LOC_Os01g63190.1	laccase precursor protein, putative, expressed
GRMZM2G005000	0.014442	0.600998	-0.718592	-0.695193	8		hypothetical protein LOC100193545	AT5G05830.1		RING/FYVE/PHD zinc finger superfamily protein	LOC_Os05g37900.1	zinc finger, C3HC4 type domain containing protein, expressed
GRMZM2G004949	-0.181401	0.613065	-0.886951	-0.00902366	2		no_annotation	AT3G54020.1	AtIPCS1	Arabidopsis Inositol phosphorylceramide synthase 1	LOC_Os01g63060.1	phosphatidic acid phosphatase-related, putative, expressed
GRMZM2G181484	0.287739	0.563959	-0.705065	-1.13921	7		hypothetical protein LOC100277639				LOC_Os01g63050.1	expressed protein
AC209080.3_FG004	-0.153559	-0.148287	-0.0563431	0.938811	9		no_annotation
GRMZM2G065423	-0.237446	-0.498505	0.236931	1.7458	15		hypothetical protein LOC100279236	AT5G02010.1	ATROPGEF7,ROPGEF7	RHO guanyl-nucleotide exchange factor 7	LOC_Os01g62990.1	ATROPGEF7/ROPGEF7, putative, expressed
GRMZM2G065557	0.264994	-0.715032	0.790459	0.391707	16		LOC100283788	AT5G05960.1		Bifunctional inhibitor/lipid-transfer protein/seed storage 2S albumin superfamily protein	LOC_Os01g62980.1	LTPL101 - Protease inhibitor/seed storage/LTP family protein precursor, expressed
GRMZM2G456147	-0.2209	0.097614	0.0736628	-0.0471745	5		no_annotation
GRMZM2G456158	-0.411838	0.514559	-0.0512322	-0.874817	12		no_annotation
GRMZM2G154641	0.45022	-0.692851	0.435753	0.653031	16	hb48	Putative uncharacterized protein	AT5G02030.1	BLH9,BLR,HB-6,LSN,PNY,RPL,VAN	POX (plant homeobox) family protein	LOC_Os01g62920.1	homeodomain protein, putative, expressed
GRMZM2G007928	0.21778	-0.16841	0.290157	-0.426438	10	bbi1	Bowman-Birk type trypsin inhibitor				LOC_Os03g60840.1	BBTI13 - Bowman-Birk type bran trypsin inhibitor precursor, expressed
GRMZM2G178533	0.561183	-0.427105	0.546701	-0.720901	10		hypothetical protein LOC100381673	AT2G37790.1		NAD(P)-linked oxidoreductase superfamily protein	LOC_Os01g62880.1	oxidoreductase, aldo/keto reductase family protein, putative, expressed
GRMZM2G479423	0.300829	0.247792	-0.122335	-1.22426	7		LOC100037812 (pco147797a), mRNA	AT2G37770.2		NAD(P)-linked oxidoreductase superfamily protein	LOC_Os01g62870.1	oxidoreductase, aldo/keto reductase family protein, putative, expressed
GRMZM2G119273	0.102599	-0.500644	0.449256	0.648544	6		hypothetical protein LOC100216709	AT3G53850.1		Uncharacterised protein family (UPF0497)	LOC_Os01g62850.1	membrane associated DUF588 domain containing protein, putative, expressed
GRMZM2G119300	-0.0228715	0.406818	-0.221351	-0.935418	4		Putative uncharacterized protein	AT2G39770.1	CYT1,EMB101,GMP1,SOZ1,VTC1	Glucose-1-phosphate adenylyltransferase family protein	LOC_Os08g13930.1	mannose-1-phosphate guanyltransferase, putative, expressed
GRMZM2G002276	-0.229745	-0.605291	0.770695	1.03662	14	taf1	hypothetical protein LOC100383633	AT1G17440.1	EER4,TAF12B	Transcription initiation factor TFIID subunit A	LOC_Os01g62820.1	Transcription initiation factor TFIID subunit A containing protein, expressed
GRMZM2G302245	-0.612252	0.569943	-0.367134	-0.0360279	2	rcc1	hypothetical protein LOC100274159	AT3G55580.1		Regulator of chromosome condensation (RCC1) family protein	LOC_Os01g62810.1	regulator of chromosome condensation, putative, expressed
GRMZM6G191662	0.385154	0.641828	-0.686145	-1.64442	7		no_annotation	AT2G37790.1		NAD(P)-linked oxidoreductase superfamily protein	LOC_Os01g62870.1	oxidoreductase, aldo/keto reductase family protein, putative, expressed
GRMZM2G042295	-0.0334311	-0.543558	0.561637	0.84604	6		hypothetical protein LOC100382186	AT2G39750.1		S-adenosyl-L-methionine-dependent methyltransferases superfamily protein	LOC_Os01g62800.1	methyltransferase, putative, expressed
GRMZM2G014136	-0.0939319	0.469694	-0.291886	-0.872294	4		acyl-coenzyme A oxidase 2 (LOC100285661), mRNA	AT1G06290.1	ACX3,ATACX3	acyl-CoA oxidase 3	LOC_Os06g24704.1	acyl-coenzyme A oxidase, putative, expressed
GRMZM2G014452	-0.357925	-0.40451	0.482154	1.16732	9		hypothetical protein LOC100383526				LOC_Os01g62780.1	expressed protein
GRMZM2G059453	-0.531798	-0.498217	0.649195	1.50897	15	prh3	protein phosphatase 2C	AT1G07430.1	HAI2	highly ABA-induced PP2C gene 2	LOC_Os01g62760.1	protein phosphatase 2C, putative, expressed
GRMZM2G054807	0.506562	-0.0155033	-0.427494	-0.103875	3		hypothetical protein LOC100191889	AT3G23160.1		Protein of unknown function (DUF668)	LOC_Os01g62670.1	avr9/Cf-9 rapidly elicited protein, putative, expressed
GRMZM2G064853	0.408372	-0.785917	0.561147	0.811671	14		hypothetical protein LOC100273154	AT3G09320.1		DHHC-type zinc finger family protein	LOC_Os05g38360.1	DHHC zinc finger domain containing protein, expressed
GRMZM2G064948	0.395062	0.607741	-0.616992	-1.68324	7		Putative uncharacterized protein	AT2G39705.1	DVL11,RTFL8	ROTUNDIFOLIA like 8	LOC_Os01g62605.1	expressed protein
GRMZM2G367668	-0.256399	-0.494076	0.128927	1.98421	15		putative laccase	AT2G29130.1	ATLAC2,LAC2	laccase 2	LOC_Os01g62600.1	laccase precursor protein, putative, expressed
GRMZM2G013463	0.354163	-0.0739448	-0.203648	-0.0422214	3		hypothetical protein LOC100277116	AT5G02220.1			LOC_Os01g62584.1	peptidase aspartic family protein, putative, expressed
GRMZM2G072808	-0.115566	-0.532413	0.281822	1.53093	15		L-ascorbate oxidase	AT5G60020.1	ATLAC17,LAC17	laccase 17	LOC_Os01g62490.1	laccase precursor protein, putative, expressed
GRMZM2G157679	-0.0382124	-0.444671	0.268934	1.0949	9	gras23	hypothetical protein LOC100279528	AT2G29060.1		GRAS family transcription factor	LOC_Os01g62460.1	ZOS1-16 - C2H2 zinc finger protein, expressed
GRMZM2G082260	-0.540539	0.429128	0.146928	-0.714726	12		no_annotation	AT5G02250.1	ATMTRNASEII,EMB2730,RNR1	Ribonuclease II/R family protein	LOC_Os01g62440.1	ribonuclease protein, putative, expressed
GRMZM2G082199	0.591446	0.16598	-0.077645	-1.60853	7		elicitor-responsive protein 1	AT3G55470.2		Calcium-dependent lipid-binding (CaLB domain) family protein	LOC_Os01g62430.3	C2 domain containing protein, putative, expressed
GRMZM2G081919	-0.386458	-0.312718	0.588703	0.690023	6	myb15	LOC100285081	AT5G02320.1	ATMYB3R5,MYB3R-5	myb domain protein 3r-5	LOC_Os01g62410.1	MYB family transcription factor, putative, expressed
GRMZM2G375435	-0.174109	0.31668	0.0300292	-0.82022	12		no_annotation
GRMZM2G072600	-0.300914	0.578913	-0.744312	0.0642562	2		EMB2745	AT4G11690.1		Pentatricopeptide repeat (PPR-like) superfamily protein	LOC_Os05g50690.1	pentatricopeptide, putative, expressed
GRMZM2G094771	-0.0022434	0.260229	-0.352591	-0.201132	3		Putative uncharacterized protein	AT2G01480.1		O-fucosyltransferase family protein	LOC_Os05g38490.1	growth regulator related protein, putative, expressed
AC209784.3_FG011	0.0335328	0.168952	-0.446757	0.235116	3	thx27	no_annotation	AT3G46550.1	SOS5	Fasciclin-like arabinogalactan family protein	LOC_Os01g62380.1	fasciclin-like arabinogalactan protein, putative, expressed
GRMZM2G702017	-0.232803	-0.242132	0.393408	0.526254	6		no_annotation
GRMZM2G463415	-0.178793	-0.860483	0.736159	1.89696	15		hypothetical protein LOC100276522	AT3G46540.1		ENTH/VHS family protein	LOC_Os01g62370.1	ENTH domain containing protein, expressed
GRMZM2G018189	0.387628	-0.263859	0.155214	-0.162176	3		SLT1 protein	AT2G37570.1	SLT1	HSP20-like chaperones superfamily protein	LOC_Os01g62300.1	SLT1 protein, putative, expressed
AC209784.3_FG007	-0.0974988	0.0272087	-0.264831	0.629428	11		no_annotation	AT3G12580.1	ATHSP70,HSP70	heat shock protein 70	LOC_Os05g38530.1	DnaK family protein, putative, expressed
GRMZM2G078501	0.0487205	-0.815353	0.851609	1.05308	14		hypothetical protein LOC100217041	AT4G36720.1	HVA22K	HVA22-like protein K	LOC_Os07g38100.1	HVA22, putative, expressed
GRMZM5G829663	0.333384	-0.327987	0.393754	-0.306321	13		no_annotation
GRMZM2G161670	0.205263	-0.954899	0.976867	0.977884	14		hypothetical protein LOC100383705
GRMZM2G429982	0.264065	-0.836508	0.504106	1.39144	14		LOC100284104	AT2G28790.1		Pathogenesis-related thaumatin superfamily protein	LOC_Os01g62260.1	thaumatin, putative, expressed
GRMZM2G007300	0.493939	-0.695279	0.670466	0.104666	16		ubiquitin-conjugating enzyme E2 7	AT5G59300.1	ATUBC7,UBC7	ubiquitin carrier protein 7	LOC_Os01g62244.1	ubiquitin-conjugating enzyme, putative, expressed
GRMZM2G006763	-0.0384143	0.45866	-0.498208	-0.532065	4		tetratricopeptide-like helical	AT5G42450.1		Pentatricopeptide repeat (PPR) superfamily protein	LOC_Os01g62220.1	pentatricopeptide, putative, expressed
GRMZM5G871592	0.479011	0.346918	-0.595286	-0.981663	4		no_annotation	AT5G59790.1		Domain of unknown function (DUF966)	LOC_Os01g62200.1	domain of unknown function DUF966 domain containing protein, expressed
GRMZM2G386991	0.0264693	-0.674311	0.410522	1.48611	14		Putative uncharacterized protein	AT3G53570.1	AFC1,AME2,FC1	FUS3-complementing gene 1	LOC_Os01g62080.1	serine/threonine-protein kinase AFC1, putative, expressed
GRMZM2G014454	0.0365291	0.756366	-0.81967	-1.081	8		no_annotation	AT2G39450.1	ATMTP11,MTP11	Cation efflux family protein	LOC_Os01g62070.1	cation efflux family protein, putative, expressed
GRMZM2G059134	-0.964626	0.554759	-0.0559706	0.0995359	5		hypothetical protein LOC100275821
GRMZM2G359230	0.602388	0.16091	-0.808351	-0.151258	3		no_annotation	AT5G22330.1	ATTIP49A,RIN1	P-loop containing nucleoside triphosphate hydrolases superfamily protein	LOC_Os07g08170.1	ruvB-like, putative, expressed
GRMZM2G359234	-0.162624	-0.210887	0.226736	0.609881	5		UDP-glucuronic acid decarboxylase 1	AT3G53520.1	ATUXS1,UXS1	UDP-glucuronic acid decarboxylase 1	LOC_Os03g17230.1	NAD dependent epimerase/dehydratase family domain containing protein, expressed
GRMZM2G123977	-0.112696	0.654391	-0.273188	-1.5186	7		protein binding protein	AT3G12360.1	ITN1	Ankyrin repeat family protein	LOC_Os01g61990.1	ankyrin repeat-containing protein, putative, expressed
AC214448.3_FG007	0.427314	0.0166836	-0.604446	0.295872	3		hypothetical protein LOC100272830	AT5G18520.1		Lung seven transmembrane receptor family protein	LOC_Os01g61970.1	Lung seven transmembrane receptor domain containing protein, putative, expressed
GRMZM2G349651	0.17604	0.341875	-0.543327	-0.461988	4		Histone H4	AT1G07660.2		Histone superfamily protein	LOC_Os02g45940.1	Core histone H2A/H2B/H3/H4 domain containing protein, putative, expressed
GRMZM2G049510	-0.575144	0.831677	-0.431378	-0.897824	8		no_annotation	AT2G22560.1		Kinase interacting (KIP1-like) family protein	LOC_Os01g61910.1	KIP1, putative, expressed
GRMZM2G062218	-0.346446	-0.759901	0.757618	1.83731	15		no_annotation	AT5G41380.1		CCT motif family protein	LOC_Os01g61900.1	CCT motif family protein, expressed
GRMZM2G127034	0.458328	-0.0180572	-0.0964817	-0.660492	10		AT hook motif family protein
GRMZM2G426953	-0.397699	-0.641504	0.676762	1.68714	15	rboh1	LOC778438	AT3G45810.1		ferric reductase-like transmembrane component family protein	LOC_Os01g61880.1	respiratory burst oxidase, putative, expressed
GRMZM2G096470	-0.573555	-0.124824	0.429007	0.725981	5	phm1675	no_annotation	AT3G55020.1		Ypt/Rab-GAP domain of gyp1p superfamily protein	LOC_Os01g61860.1	TBC domain containing protein, expressed
GRMZM2G326933	0.228917	-0.306207	-0.135521	0.884933	1		Putative uncharacterized protein
GRMZM2G032258	-0.12409	0.652234	-0.590362	-0.853916	8		LOC100282944	AT2G20280.1		Zinc finger C-x8-C-x5-C-x3-H type family protein	LOC_Os01g61830.1	zinc finger C-x8-C-x5-C-x3-H type family protein, expressed
GRMZM2G084465	0.159501	0.434971	-0.440228	-0.960944	4	pza03735	hypothetical protein LOC100192600
GRMZM2G303465	0.0213835	0.15067	0.0820212	-0.734155	12	ca3p1	nuclear transcription factor Y subunit B-3	AT3G53340.1	NF-YB10	nuclear factor Y, subunit B10	LOC_Os05g38820.4	histone-like transcription factor and archaeal histone, putative, expressed
GRMZM2G004314	0.217805	0.116449	-0.257147	-0.328888	3		no_annotation	AT2G28520.1	VHA-A1	vacuolar proton ATPase A1	LOC_Os01g61780.1	vacuolar ATP synthase 98 kDa subunit, putative, expressed
GRMZM2G023279	-0.201636	-0.593109	0.371606	1.73594	15		no_annotation	AT2G37080.1	RIP3	ROP interactive partner 3	LOC_Os01g61760.2	myosin heavy chain-related, putative, expressed
GRMZM2G155954	-0.63508	0.5302	-0.474204	0.362866	11		hypothetical protein LOC100273111	AT5G03040.1	iqd2	IQ-domain 2	LOC_Os01g61720.1	IQ calmodulin-binding motif domain containing protein, expressed
GRMZM2G456473	-0.55342	0.777695	-0.598768	-0.417557	2		Histone deacetylase 10	AT4G33470.1	ATHDA14,hda14	histone deacetylase 14	LOC_Os12g08220.1	histone deacetylase, putative, expressed
GRMZM2G033630	0.0884259	-0.787456	0.547708	1.48383	14		LOC100285510	AT3G07990.1	SCPL27	serine carboxypeptidase-like 27	LOC_Os01g61690.1	OsSCP5 - Putative Serine Carboxypeptidase homologue, expressed
GRMZM2G504401	0.552518	-0.409911	0.0982371	0.133177	16		hypothetical protein LOC100279019	AT2G35820.1		ureidoglycolate hydrolases	LOC_Os01g61670.1	ureidoglycolate hydrolase, putative, expressed
GRMZM2G173542	0.0628851	-0.575327	0.349796	1.18828	14		hypothetical protein LOC100216776				LOC_Os01g61640.1	NLI interacting factor-like phosphatase, putative, expressed
GRMZM2G448633	-0.387554	0.244259	-0.557657	1.03552	11		ATP binding protein	AT2G40120.1		Protein kinase superfamily protein	LOC_Os01g61620.1	protein kinase family protein, putative, expressed
GRMZM2G014720	0.584238	-0.30124	-0.0869637	0.0597921	3		hypothetical protein LOC100273657	AT3G51780.1	ATBAG4,BAG4	BCL-2-associated athanogene 4	LOC_Os01g61500.1	BAG domain containing protein, expressed
GRMZM2G397518	-0.0710565	0.436719	-0.272641	-0.841121	4	ba1	barren stalk1	AT5G01310.1	APTX	APRATAXIN-like	LOC_Os01g61480.1	helix-loop-helix DNA-binding domain containing protein, expressed
GRMZM2G105283	0.154538	0.0195417	-0.422995	0.468517	11		hypothetical protein LOC100191202	AT3G11150.1		2-oxoglutarate (2OG) and Fe(II)-dependent oxygenase superfamily protein	LOC_Os01g61440.1	expressed protein
GRMZM2G105307	0.0969545	-0.161861	0.408418	-0.444231	13		Putative uncharacterized protein				LOC_Os01g61430.1	HIT zinc finger domain containing protein, expressed
GRMZM2G032763	0.136143	-0.332793	-0.172562	1.23761	9		electron transporter	AT5G58530.1		Glutaredoxin family protein	LOC_Os01g61350.1	glutaredoxin, putative, expressed
GRMZM2G006229	0.171206	-0.874688	0.836022	1.04695	14		LOC100282874	AT4G28590.1			LOC_Os01g61320.1	thioredoxin, putative, expressed
GRMZM2G034810	-0.336685	-0.719026	0.716132	1.7577	15		no_annotation	AT1G07090.1	LSH6	Protein of unknown function (DUF640)	LOC_Os01g61310.1	DUF640 domain containing protein, putative, expressed
GRMZM2G045249	-0.242971	-0.413543	0.638177	0.656989	6		Putative uncharacterized protein	AT2G40280.1		S-adenosyl-L-methionine-dependent methyltransferases superfamily protein	LOC_Os05g39520.1	methyltransferase, putative, expressed
GRMZM2G141392	-0.0463576	-0.0222799	0.167717	-0.164739	13		no_annotation	AT5G58430.1	ATEXO70B1,EXO70B1	exocyst subunit exo70 family protein B1	LOC_Os01g61190.1	exo70 exocyst complex subunit, putative, expressed
AC208346.3_FG004	0.322386	0.581125	-0.824325	-1.03006	4		hypothetical protein LOC100381723	AT5G58430.1	ATEXO70B1,EXO70B1	exocyst subunit exo70 family protein B1	LOC_Os01g61180.1	exo70 exocyst complex subunit domain containing protein, expressed
GRMZM2G432662	0.224983	-0.25626	-0.0255772	0.4981	1		prenylated Rab receptor 2	AT2G38360.1	PRA1.B4	prenylated RAB acceptor 1.B4	LOC_Os05g39670.1	prenylated rab acceptor, putative, expressed
GRMZM2G099080	-0.802064	0.440882	0.0952133	-0.129384	5		hypothetical protein LOC100191880	AT5G58440.1	SNX2a	sorting nexin 2A	LOC_Os01g61150.1	phox domain-containing protein, putative, expressed
GRMZM2G099036	0.153561	0.0660119	-0.51787	0.497577	11		hypothetical protein LOC100191628	AT3G56140.1		Protein of unknown function (DUF399 and DUF3411)	LOC_Os01g61120.1	expressed protein
GRMZM2G399218	-0.1274	-0.50292	0.547151	0.920716	6		hypothetical protein LOC100274739 (LOC100274739), mRNA	AT2G30230.1			LOC_Os05g39710.1	expressed protein
GRMZM2G148087	0.292236	-0.291145	-0.0543304	0.543196	1	wrky43	LOC100279301 (TIDP2949), mRNA	AT2G38470.1	ATWRKY33,WRKY33	WRKY DNA-binding protein 33	LOC_Os01g61080.1	WRKY24, expressed
GRMZM2G011541	-0.132495	-0.594674	0.31918	1.70799	15		no_annotation	AT5G05350.1		PLAC8 family protein	LOC_Os01g61060.1	SAG20, putative, expressed
GRMZM2G118363	-0.00766739	0.29498	-0.218636	-0.579824	12		no_annotation	AT2G38410.1		ENTH/VHS/GAT family protein	LOC_Os01g61030.1	VHS and GAT domain containing protein, expressed
GRMZM2G118441	-0.0480581	-0.0486386	0.0018242	0.262703	5		nodulin-like protein	AT2G30300.1		Major facilitator superfamily protein	LOC_Os01g61010.1	nodulin, putative, expressed
GRMZM2G092517	-0.0736609	0.703866	-0.370658	-1.57489	7	lbd20	LOB domain protein 25	AT2G30340.1	LBD13	LOB domain-containing protein 13	LOC_Os01g60960.1	DUF260 domain containing protein, putative, expressed
GRMZM2G014979	0.131261	-0.576881	0.754776	0.247011	16		hypothetical protein LOC100279879 (LOC100279879), mRNA
GRMZM2G315769	0.133858	-0.29152	-0.185192	1.12299	9		hypothetical protein LOC100383263				LOC_Os05g39860.1	expressed protein
GRMZM2G702036	-0.26703	0.76262	-0.74001	-0.655089	8		hypothetical protein LOC100278334	AT2G30370.1	CHAL,EPFL6	allergen-related	LOC_Os01g60900.1	expressed protein
GRMZM2G027375	0.0954252	0.0451343	-0.597939	0.847057	11		no_annotation	AT5G01830.1		ARM repeat superfamily protein	LOC_Os01g60860.1	spotted leaf 11, putative, expressed
GRMZM2G027478	-0.0112109	0.346308	-0.503794	-0.182068	2		hypothetical protein LOC100275213	AT3G56290.1			LOC_Os01g60830.1	expressed protein
GRMZM2G330153	0.164934	-0.226067	0.0429216	0.375523	1		no_annotation	AT2G45260.1		Plant protein of unknown function (DUF641)	LOC_Os01g60850.1	expressed protein
GRMZM2G330159	0.685527	-0.756523	0.599036	0.0787063	16	ofp16	no_annotation	AT2G30400.1	ATOFP2,OFP2	ovate family protein 2	LOC_Os01g60810.1	DUF623 domain containing protein, expressed
GRMZM2G339122	-0.146402	-0.784946	0.583557	1.873	15	expa1	alpha expansin1	AT1G69530.3	AT-EXP1,ATEXP1,ATEXPA1,ATHEXP ALPHA 1.2,EXP1,EXPA1	expansin A1	LOC_Os01g60770.1	expansin precursor, putative, expressed
GRMZM2G126397	-0.0537538	0.73213	-0.40234	-1.65027	7	plt3	nonspecific lipid-transfer protein	AT5G01870.1		Bifunctional inhibitor/lipid-transfer protein/seed storage 2S albumin superfamily protein	LOC_Os01g60740.1	LTPL16 - Protease inhibitor/seed storage/LTP family protein precursor, expressed
GRMZM2G461139	-0.449483	-0.147766	0.608241	0.199664	13		no_annotation	AT3G22290.1		Endoplasmic reticulum vesicle transporter protein	LOC_Os03g57100.1	endoplasmic reticulum-Golgi intermediate compartment protein 3, putative, expressed
GRMZM2G068151	0.386668	-0.162849	-0.0667085	-0.069947	3		serine/threonine-protein kinase NAK	AT3G08760.1	ATSIK	Protein kinase superfamily protein	LOC_Os01g60700.1	serine/threonine-protein kinase NAK, putative, expressed
GRMZM2G145753	-0.280512	0.667384	-0.929401	0.0839831	2		hypothetical protein LOC100274594	AT3G56370.1		Leucine-rich repeat protein kinase family protein	LOC_Os01g60670.1	receptor-like protein kinase precursor, putative, expressed
GRMZM2G059353	0.130814	0.335005	-0.595085	-0.243973	2		hypothetical protein LOC100193823	AT2G38550.1		Transmembrane proteins 14C	LOC_Os01g60650.1	non-green plastid inner envelope membrane protein, putative, expressed
GRMZM2G059562	-0.606982	-0.45784	0.843145	1.13011	6	wrky81	no_annotation	AT2G46400.1	ATWRKY46,WRKY46	WRKY DNA-binding protein 46	LOC_Os01g60640.1	WRKY21, expressed
GRMZM2G158328	-0.248523	-0.803683	0.927087	1.45576	14	wrky40	WRKY DNA binding domain containing protein	AT1G66600.1	ABO3,ATWRKY63,WRKY63	ABA overly sensitive mutant 3	LOC_Os01g60600.1	WRKY108, expressed
GRMZM2G065290	0.754965	-0.492906	0.0753982	0.0644448	16	wrky41	no_annotation	AT2G46400.1	ATWRKY46,WRKY46	WRKY DNA-binding protein 46	LOC_Os01g60520.1	WRKY116, expressed
GRMZM2G098078	-0.159158	-0.0113685	0.149953	0.0581983	5		hypothetical protein LOC100279852	AT2G40730.1		Protein kinase family protein with ARM repeat domain	LOC_Os01g60440.1	HEAT repeat family protein, putative, expressed
GRMZM2G098042	-0.452888	-0.470192	0.945492	0.660465	6		no_annotation	AT2G40730.1		Protein kinase family protein with ARM repeat domain	LOC_Os01g60440.1	HEAT repeat family protein, putative, expressed
GRMZM2G399433	-0.297779	0.861005	-0.758287	-0.901385	8		no_annotation	AT3G11460.1		Pentatricopeptide repeat (PPR) superfamily protein	LOC_Os01g60430.1	pentatricopeptide repeat-containing protein, putative, expressed
GRMZM2G165511	0.628156	-0.316391	-0.129952	0.110959	3		hypothetical protein LOC100192684
GRMZM2G465771	0.0225988	-0.347173	0.599883	-0.0298567	13		hypothetical protein LOC100381972	AT5G58300.1		Leucine-rich repeat protein kinase family protein	LOC_Os01g60330.1	inactive receptor kinase At2g26730 precursor, putative, expressed
GRMZM2G069201	0.584106	-0.0935351	-0.328019	-0.1848	3		no_annotation	AT1G06840.1		Leucine-rich repeat protein kinase family protein	LOC_Os05g40270.1	expressed protein
GRMZM2G069274	-0.396769	0.214558	-0.185598	0.413782	5	wox13a	Putative uncharacterized protein	AT4G35550.1	ATWOX13,HB-4,WOX13	WUSCHEL related homeobox 13	LOC_Os01g60270.1	homeobox domain containing protein, expressed
GRMZM5G891187	0.0338582	-0.263612	0.305039	0.244848	13		nodulin-like protein	AT1G75500.1	WAT1	Walls Are Thin 1	LOC_Os01g02870.1	auxin-induced protein 5NG4, putative, expressed
GRMZM5G846140	0.277362	0.36796	-0.2449	-1.35278	7		hypothetical protein LOC100193725	AT3G08620.1		RNA-binding KH domain-containing protein	LOC_Os01g60260.1	KH domain containing protein, putative, expressed
GRMZM2G350410	0.570467	-0.401498	0.097087	0.0701358	16		no_annotation	AT3G14730.1		Pentatricopeptide repeat (PPR) superfamily protein	LOC_Os01g60250.1	pentatricopeptide, putative, expressed
GRMZM2G350399	0.447615	-0.553725	0.286428	0.469952	16		hypothetical protein LOC100381609	AT2G40815.1		Calcium-dependent lipid-binding (CaLB domain) family protein	LOC_Os01g47040.1	C2 domain containing protein, putative, expressed
GRMZM2G050089	0.105703	-0.84885	0.641585	1.4764	14	pin14	Putative uncharacterized protein	AT5G01990.1		Auxin efflux carrier family protein	LOC_Os01g60230.1	auxin efflux carrier component, putative, expressed
GRMZM2G003385	-0.0269741	0.501966	-0.423422	-0.85609	4		hypothetical protein LOC100381658	AT3G08590.1		Phosphoglycerate mutase, 2,3-bisphosphoglycerate-independent	LOC_Os01g60190.1	2,3-bisphosphoglycerate-independent phosphoglycerate mutase, putative, expressed
GRMZM2G344630	-0.348065	-0.480028	0.701892	0.972445	6		GTP binding protein	AT2G38640.1		Protein of unknown function (DUF567)	LOC_Os01g60170.1	DUF567 domain containing protein, putative, expressed
GRMZM2G021589	-0.321901	0.0557502	0.287987	-0.127298	13		Putative uncharacterized protein	AT4G10360.1		TRAM, LAG1 and CLN8 (TLC) lipid-sensing domain containing protein	LOC_Os01g60120.2	transmembrane protein 56, putative, expressed
GRMZM2G021881	0.0393686	-0.781137	0.664908	1.32543	14		hypothetical protein LOC100381807	AT1G09575.1		Protein of unknown function (DUF607)	LOC_Os01g60110.1	E2F-related protein, putative, expressed
GRMZM2G577191	-0.115335	-0.0831363	0.214563	0.0925206	13		no_annotation	AT1G79620.1		Leucine-rich repeat protein kinase family protein	LOC_Os05g40770.1	leucine-rich repeat family protein, putative, expressed
AC193379.3_FG001	-0.0999607	-0.0895572	0.120801	0.27177	5		no_annotation	AT1G79620.1		Leucine-rich repeat protein kinase family protein	LOC_Os01g60060.1	leucine-rich repeat family protein, putative, expressed
GRMZM2G070126	-0.353439	0.404864	-0.389449	0.0687532	2		Putative uncharacterized protein	AT2G35630.1	GEM1,MOR1	ARM repeat superfamily protein	LOC_Os01g60040.1	HEAT repeat family protein, putative, expressed
GRMZM2G009849	-0.720305	0.196136	0.0433602	0.667414	5		Putative uncharacterized protein	AT2G35630.1	GEM1,MOR1	ARM repeat superfamily protein
GRMZM2G312201	0.40325	-0.397472	0.19052	0.203611	16	nactf70	hypothetical protein LOC100383937 (LOC100383937), mRNA	AT5G08790.1	anac081,ATAF2	NAC (No Apical Meristem) domain transcriptional regulator superfamily protein	LOC_Os01g60020.1	NAC domain transcription factor, putative, expressed
GRMZM2G312244	-0.260678	0.557618	-0.493889	-0.442527	2		no_annotation	AT5G17790.1	VAR3	zinc finger (Ran-binding) family protein	LOC_Os01g59980.1	zinc finger family protein, putative, expressed
GRMZM2G010447	0.243547	-0.809378	0.477175	1.39138	14		hypothetical protein LOC100278676
GRMZM2G133189	0.633718	-0.687158	0.228205	0.681206	16		no_annotation	AT3G01170.1		Ribosomal protein L34e superfamily protein	LOC_Os01g59950.1	pentatricopeptide repeat-containing protein, putative, expressed
GRMZM2G133213	-0.0233516	-0.246576	0.209428	0.490863	1	fcr1	hypothetical protein LOC100191335	AT5G17770.1	ATCBR,CBR,CBR1	NADH:cytochrome B5 reductase 1	LOC_Os01g59930.1	NADH-cytochrome b5 reductase, putative, expressed
GRMZM2G133359	-0.0352342	0.443841	-0.138351	-1.20627	7		no_annotation	AT3G03630.1	CS26	cysteine synthase 26	LOC_Os01g59920.1	cysteine synthase, chloroplast precursor, putative, expressed
GRMZM2G155285	0.305083	-0.421943	0.78406	-0.701487	10		F-box domain containing protein	AT1G08710.2		F-box family protein	LOC_Os01g59910.1	OsFBX29 - F-box domain containing protein, expressed
GRMZM2G155321	0.615125	-0.224184	-0.107191	-0.231226	3		hypothetical protein LOC100216791
GRMZM2G155397	0.7463	-0.211646	-0.328435	-0.0949684	3		no_annotation
GRMZM2G456114	-0.231697	-0.264218	0.159979	1.0682	9		hypothetical protein LOC100382299	AT2G02980.1	OTP85	Pentatricopeptide repeat (PPR) superfamily protein	LOC_Os01g59890.1	pentatricopeptide, putative, expressed
GRMZM5G885529	-0.193305	0.228048	0.122135	-0.655831	12		hypothetical protein LOC100381676	AT5G18440.1			LOC_Os01g59860.1	expressed protein
GRMZM2G054821	-0.0859025	0.424554	-0.572796	-0.168543	2		hypothetical protein LOC100279721 (LOC100279721), mRNA	AT1G08680.1	AGD14,ZIGA4	ARF GAP-like zinc finger-containing protein ZIGA4	LOC_Os01g59850.1	GTPase-activating protein, putative, expressed
GRMZM2G069024	-0.345578	-0.108458	0.495755	0.0792495	13		hypothetical protein LOC100216811	AT1G02850.4	BGLU11	beta glucosidase 11	LOC_Os01g70520.1	Os1bglu5 - beta-glucosidase homologue, similar to G. max isohydroxyurate hydrolase, expressed
GRMZM2G117022	-0.0196996	-0.190309	0.124555	0.45637	1		no_annotation	AT5G04920.1		EAP30/Vps36 family protein	LOC_Os01g59800.1	EAP30/Vps36 family domain containing protein, expressed
GRMZM2G357399	0.181067	-0.829499	0.57251	1.39609	14		ADP-ribosylation factor	AT2G47170.1	ARF1A1C	Ras-related small GTP-binding family protein	LOC_Os07g12170.1	ADP-ribosylation factor, putative, expressed
GRMZM2G451031	0.0455371	0.469879	-0.388491	-0.95867	4	ereb77	no_annotation	AT3G54320.1	ASML1,ATWRI1,WRI,WRI1	Integrase-type DNA-binding superfamily protein	LOC_Os03g56050.1	AP2-like ethylene-responsive transcription factor AINTEGUMENTA, putative, expressed
GRMZM2G159134	0.242067	-0.514409	0.0480373	1.22022	9	bzip102	Putative uncharacterized protein	AT3G56850.1	AREB3,DPBF3	ABA-responsive element binding protein 3	LOC_Os01g59760.1	bZIP transcription factor, putative, expressed
GRMZM2G460860	0.295917	0.125843	-0.175226	-0.68183	4		hypothetical protein LOC100383393	AT3G08640.1		Protein of unknown function (DUF3411)	LOC_Os01g59740.1	expressed protein
GRMZM2G460866	0.645414	-0.438821	-0.136362	0.517768	1		Putative uncharacterized protein	AT3G56490.1	HINT1,HIT3	HIS triad family protein 3	LOC_Os03g20630.1	histidine triad family protein, putative, expressed
GRMZM2G092474	0.204546	-0.303202	-0.0916114	0.835339	1		hypothetical protein LOC100276695	AT4G11650.1	ATOSM34,OSM34	osmotin 34	LOC_Os12g43490.1	thaumatin, putative, expressed
GRMZM2G024806	0.0318674	0.203917	-0.321259	-0.134927	3		Putative uncharacterized protein	AT5G46170.1		F-box family protein	LOC_Os05g41130.1	OsFBX168 - F-box domain containing protein, expressed
GRMZM2G024992	0.158927	0.710877	-0.841427	-1.12307	8		Putative uncharacterized protein	AT5G17910.1			LOC_Os01g59670.1	expressed protein
GRMZM2G069511	-0.143615	0.591245	-0.369691	-1.04275	8		NHL25	AT2G27080.1		Late embryogenesis abundant (LEA) hydroxyproline-rich glycoprotein family	LOC_Os01g59680.1	NHL25, putative, expressed
GRMZM2G069455	-0.241902	0.160629	0.0906044	-0.259608	12		no_annotation	AT5G17910.1			LOC_Os01g59670.1	expressed protein
GRMZM2G139688	0.217271	-0.486257	0.477909	0.311539	16	pza03191	hypothetical protein LOC100191731	AT3G11440.1	ATMYB65,MYB65	myb domain protein 65	LOC_Os01g59660.1	MYB family transcription factor, putative, expressed
GRMZM2G139691	-0.0569717	-0.160192	0.0850885	0.504439	1		hypothetical protein LOC100273782	AT5G16890.1		Exostosin family protein	LOC_Os01g59630.1	exostosin family domain containing protein, expressed
GRMZM2G139710	0.184388	0.412534	-0.437761	-0.937121	4	sdg113	LOC541980	AT5G04940.1	SUVH1	SU(VAR)3-9 homolog 1	LOC_Os01g59620.1	histone-lysine N-methyltransferase, H3 lysine-9 specific SUVH1, putative, expressed
GRMZM2G144936	0.0711356	-0.0413917	-0.174943	0.352486	1		serine-type endopeptidase inhibitor	AT4G01575.1		serine protease inhibitor, Kazal-type family protein	LOC_Os01g59610.1	KAZ1 - Kazal-type serine protease inhibitor precursor, expressed
GRMZM2G445100	0.180692	-0.0384672	-0.129127	0.0315056	3		proteasome subunit alpha type 3	AT2G27020.1	PAG1	20S proteasome alpha subunit G1	LOC_Os01g59600.1	peptidase, T1 family, putative, expressed
GRMZM2G107417	0.372357	-0.296646	0.223972	-0.154398	3		no_annotation	AT1G64355.1			LOC_Os05g49650.1	expressed protein
GRMZM2G406600	-0.53549	0.579575	-0.164062	-0.629408	12		no_annotation	AT4G10200.1		TTF-type zinc finger protein with HAT dimerisation domain	LOC_Os06g40680.1	expressed protein
GRMZM2G036099	-0.1447	-0.59888	0.77392	0.83764	6		LOC100286137	AT2G27030.3	ACAM-2,CAM5	calmodulin 5	LOC_Os01g59530.1	OsCML1 - Calmodulin-related calcium sensor protein, expressed
GRMZM2G035820	-0.160622	0.580514	-0.9401	0.169645	2	rnc1	chloroplast ribonuclease III domain protein	AT4G37510.1		Ribonuclease III family protein	LOC_Os01g59510.1	chloroplast ribonuclease III domain protein, putative, expressed
GRMZM2G035709	-0.0631931	-0.153804	0.491454	-0.318207	13		hypothetical protein LOC100276389	AT3G56840.1		FAD-dependent oxidoreductase family protein	LOC_Os01g59490.1	FAD dependent oxidoreductase domain containing protein, expressed
GRMZM5G815009	0.343109	-0.812968	0.711283	0.736605	16		BRASSINOSTEROID INSENSITIVE 1-associated receptor kinase 1	AT5G21090.1		Leucine-rich repeat (LRR) family protein	LOC_Os01g59440.1	BRASSINOSTEROID INSENSITIVE 1-associated receptor kinase 1 precursor, putative, expressed
GRMZM2G167276	-0.12511	-0.753093	0.85071	1.18463	14		no_annotation	AT5G19360.1	CPK34	calcium-dependent protein kinase 34	LOC_Os01g59360.1	CAMK_CAMK_like.10 - CAMK includes calcium/calmodulin depedent protein kinases, expressed
GRMZM2G019907	-0.287373	0.138381	-0.273548	0.637509	11	obf3	LOC542756	AT3G12250.1	BZIP45,TGA6	TGACG motif-binding factor 6	LOC_Os01g59350.1	transcription factor, putative, expressed
GRMZM2G020002	0.457635	-0.734554	0.799437	0.0567973	16		hypothetical protein LOC100272767	AT5G12200.1	PYD2	pyrimidine 2	LOC_Os01g59340.1	dihydropyrimidinase, putative, expressed
GRMZM2G071645	0.205275	0.616066	-0.556655	-1.45347	7		hypothetical protein LOC100279349	AT5G12220.1		las1-like family protein	LOC_Os12g08800.1	las1-like family protein, putative, expressed
GRMZM2G071705	-0.174754	0.820595	-0.860146	-0.802283	8		cyclin-like F-box	AT2G26850.1		F-box family protein	LOC_Os01g59180.1	OsFBX27 - F-box domain containing protein, expressed
GRMZM2G071739	0.304646	-0.76422	0.629641	0.806197	14		hypothetical protein LOC100191187				LOC_Os01g59160.1	UBA/TS-N domain containing protein, expressed
GRMZM2G071790	-0.258644	-0.464207	0.262743	1.61652	15	tubb6	Tubulin beta-6 chain (Beta-6-tubulin)	AT5G12250.1	TUB6	beta-6 tubulin	LOC_Os05g34170.2	tubulin/FtsZ domain containing protein, putative, expressed
GRMZM2G072853	-0.190627	-0.441208	0.353844	1.21779	9		no_annotation	AT2G26770.1		plectin-related	LOC_Os01g59130.1	proline-rich family protein, putative, expressed
GRMZM2G073003	-0.131098	0.581613	-0.688035	-0.39738	2		cyclin IaZm (LOC100283561), mRNA	AT5G06150.1	CYC1BAT,CYCB1;2	Cyclin family protein	LOC_Os01g59120.1	cyclin, putative, expressed
GRMZM2G073376	0.293951	-0.544923	0.0694892	1.18035	1		indole-3-acetate beta-glucosyltransferase	AT2G30140.1		UDP-Glycosyltransferase superfamily protein	LOC_Os01g59110.1	indole-3-acetate beta-glucosyltransferase, putative, expressed
GRMZM2G004858	-0.315354	-0.13852	-0.116862	1.34925	9		hypothetical protein LOC100382469	AT2G30140.1		UDP-Glycosyltransferase superfamily protein	LOC_Os01g59100.1	cytokinin-N-glucosyltransferase 1, putative, expressed
GRMZM2G402092	-0.33984	-0.50867	0.322386	1.81525	15		hypothetical protein LOC100277981	AT3G17930.1			LOC_Os01g59080.1	expressed protein
GRMZM2G042492	-0.426777	0.26068	-0.332433	0.606041	11		50S ribosomal protein L34	AT1G29070.1		Ribosomal protein L34	LOC_Os01g59060.1	50S ribosomal protein, putative, expressed
GRMZM2G138074	0.300102	-0.0197095	-0.507908	0.484596	1	GRMZM2G138074	hypothetical protein LOC100191539	AT2G40890.1	CYP98A3	cytochrome P450, family 98, subfamily A, polypeptide 3	LOC_Os05g41440.2	cytochrome P450, putative, expressed
GRMZM2G438551	0.190395	0.515281	-0.179898	-1.82448	7	psei1	Cystatin-1 Precursor (Cystatin I)(Corn kernel cysteine proteinase inhibitor)	AT5G12140.1	ATCYS1,CYS1	cystatin-1	LOC_Os01g58890.4	cysteine proteinase inhibitor precursor protein, putative, expressed
GRMZM2G130558	0.0201989	-0.528079	0.20484	1.3982	9		plastidic phosphate translocator-like protein1	AT2G25520.1		Drug/metabolite transporter superfamily protein	LOC_Os05g41480.1	domain of unknown function, DUF250 domain containing protein, expressed
AC213654.3_FG004	-0.157371	0.337484	-0.117477	-0.631498	12		no_annotation	AT3G63060.1	EDL3	EID1-like 3	LOC_Os01g58850.1	circadian clock coupling factor-related, putative, expressed
AC213654.3_FG003	0.0147302	0.347792	-0.653253	0.0597721	2		hypothetical protein LOC100278035				LOC_Os01g58800.1	expressed protein
GRMZM5G859195	-0.0572559	-0.199565	-0.0186722	0.850334	1	cmk1	LOC100282760	AT2G26930.1	ATCDPMEK,CDPMEK,ISPE,PDE277	4-(cytidine 5\'-phospho)-2-C-methyl-D-erithritol kinase	LOC_Os01g58790.1	GHMP kinases ATP-binding protein, putative, expressed
AC213654.3_FG001	0.388605	-0.71554	0.831423	0.0643357	16		hypothetical protein LOC100194242	AT2G40830.1	RHC1A	RING-H2 finger C1A	LOC_Os01g58780.1	zinc finger, C3HC4 type domain containing protein, expressed
GRMZM2G702059	-0.134399	0.447818	-0.38303	-0.532505	2		hypothetical protein LOC100193812	AT5G62270.2			LOC_Os01g58750.1	expressed protein
AC213654.3_FG005	0.244045	-0.327575	0.140367	0.377687	1		hypothetical protein LOC100278457	AT5G03990.1			LOC_Os01g58700.1	expressed protein
GRMZM2G139329	0.395752	0.273448	-0.464203	-0.820165	4		hypothetical protein LOC100191243	AT2G41460.1	ARP	apurinic endonuclease-redox protein	LOC_Os01g58690.1	endonuclease/exonuclease/phosphatase family domain containing protein, expressed
GRMZM2G372440	0.103195	-0.586321	0.459011	0.92771	14		hypothetical protein LOC100279082	AT5G04010.1		F-box family protein	LOC_Os01g58670.1	expressed protein
GRMZM2G372477	-0.243073	0.43579	0.061337	-1.16179	12		no_annotation	AT1G19100.1		Histidine kinase-, DNA gyrase B-, and HSP90-like ATPase family protein	LOC_Os11g26830.1	ATP-binding region, ATPase-like domain containing protein, expressed
GRMZM2G046911	0.334455	-0.598648	0.460529	0.5053	16		hypothetical protein LOC100276723	AT5G44860.1			LOC_Os01g58620.1	expressed protein
GRMZM2G047021	-0.140171	-0.0339261	0.188629	0.0218257	13		Putative uncharacterized protein
GRMZM2G047028	0.237065	-0.206617	0.266091	-0.283154	13		hypothetical protein LOC100381624	AT3G12780.1	PGK1	phosphoglycerate kinase 1	LOC_Os05g41640.3	phosphoglycerate kinase protein, putative, expressed
GRMZM2G047274	0.0742181	-0.466822	-0.0323152	1.55007	9		hypothetical protein LOC100274565	AT1G79330.1	AMC6,ATMC5,ATMCP2B,MC5	metacaspase 5	LOC_Os01g58580.1	ICE-like protease p20 domain containing protein, putative, expressed
GRMZM2G047384	-0.276649	0.811276	-0.534179	-1.21781	8		hypothetical protein LOC100191724	AT5G44680.1		DNA glycosylase superfamily protein	LOC_Os01g58550.2	methyladenine glycosylase, putative, expressed
GRMZM2G047652	0.0337368	0.393092	-0.778708	0.11412	2		no_annotation	AT4G26090.1	RPS2	NB-ARC domain-containing disease resistance protein	LOC_Os01g58530.1	NB-ARC/LRR disease resistance protein, putative, expressed
GRMZM2G103135	0.397417	0.284411	-0.470397	-0.849478	4		no_annotation	AT5G45520.1		Leucine-rich repeat (LRR) family protein	LOC_Os01g58520.1	disease resistance protein, putative, expressed
AC204515.4_FG006	-0.186207	0.417767	-0.605981	0.122191	2		Putative uncharacterized protein	AT5G45530.1		Protein of unknown function (DUF594)	LOC_Os01g58500.1	expressed protein
GRMZM2G002165	0.31016	-0.392076	0.512035	-0.272124	13	hcf148	hypothetical protein LOC100275005	AT5G44650.1	AtCEST,CEST		LOC_Os01g58470.1	expressed protein
GRMZM2G302293	-0.0239792	-0.647024	0.699032	0.914478	14		hypothetical protein LOC100274883	AT5G53900.1		Serine/threonine-protein kinase WNK (With No Lysine)-related	LOC_Os07g03980.1	expressed protein
GRMZM2G310368	-0.069785	-0.0642323	0.0726362	0.219111	5	ereb147	LOC100283393	AT5G44210.1	ATERF-9,ATERF9,ERF9	erf domain protein 9	LOC_Os01g58420.1	AP2 domain containing protein, expressed
GRMZM2G383833	-0.464743	-0.414703	0.434409	1.51213	15		hypothetical protein LOC100383546	AT5G44280.1	ATRING1A,RING1A	RING 1A	LOC_Os01g58400.2	zinc finger C3HC4 type family protein, putative, expressed
GRMZM2G349603	0.163993	-0.211602	0.519197	-0.625775	10		hypothetical protein LOC100216900	AT3G58830.1		haloacid dehalogenase (HAD) superfamily protein	LOC_Os01g58390.1	haloacid dehalogenase, putative, expressed
GRMZM2G113414	0.0292842	-0.128651	0.0160848	0.359539	1	gos1	GOS2 homolog	AT1G54290.1		Translation initiation factor SUI1 family protein	LOC_Os01g58220.2	translation initiation factor SUI1, putative, expressed
GRMZM2G396029	0.106652	0.229421	-0.454396	-0.107484	3		no_annotation
AC233851.1_FG011	-0.281339	-0.582024	0.277397	2.04497	15		Putative uncharacterized protein	AT5G09280.1		Pectin lyase-like superfamily protein	LOC_Os08g18970.1	pectate lyase family protein, expressed
GRMZM5G867518	0.222341	0.242896	-0.117106	-1.06061	4		LOC100283674	AT4G39200.1		Ribosomal protein S25 family protein	LOC_Os08g44480.1	40S ribosomal protein S25, putative, expressed
GRMZM5G801031	0.00139835	0.398478	-0.220517	-0.956436	4		hypothetical protein LOC100276151	AT2G27730.1		copper ion binding	LOC_Os09g39550.1	expressed protein
AC233851.1_FG014	0.190363	0.305117	-0.207991	-1.03265	4		hypothetical protein LOC100273462	AT1G61870.1	PPR336	pentatricopeptide repeat 336	LOC_Os01g58080.1	membrane-associated salt-inducible protein, putative, expressed
GRMZM5G874840	-0.231837	0.576502	-0.577564	-0.398955	2		LOC100284077	AT4G04870.1	CLS	cardiolipin synthase	LOC_Os01g57930.1	CDP-alcohol phosphatidyltransferase, putative, expressed
GRMZM2G085005	0.0599183	0.508138	-0.499492	-0.899335	4		hypothetical protein LOC100274503	AT3G13230.1		RNA-binding KH domain-containing protein	LOC_Os01g57910.1	KH domain containing protein, putative, expressed
GRMZM2G386261	0.0842513	0.520889	-0.567844	-0.855926	4		no_annotation	AT1G69290.1		Pentatricopeptide repeat (PPR) superfamily protein	LOC_Os01g57900.1	PPR repeat domain containing protein, putative, expressed
GRMZM2G085392	0.302085	-0.685823	0.0327416	1.73073	15		early nodulin-like protein 3	AT3G20570.1	AtENODL9,ENODL9	early nodulin-like protein 9	LOC_Os01g57880.1	plastocyanin-like domain containing protein, putative, expressed
GRMZM2G173647	0.534949	0.0149356	-0.675654	0.229137	3		Disease resistance gene analog PIC21 Fragment	AT4G26090.1	RPS2	NB-ARC domain-containing disease resistance protein	LOC_Os01g57870.1	disease resistance protein RPS2, putative, expressed
GRMZM2G022934	-0.459773	-0.541716	0.246044	2.32347	15		no_annotation	AT2G23620.1	ATMES1,MES1	methyl esterase 1	LOC_Os01g57770.1	OsPOP4 - Putative Prolyl Oligopeptidase homologue, expressed
GRMZM2G321839	-0.456065	-0.182627	0.168219	1.21489	9		peroxidase 56	AT5G15180.1		Peroxidase superfamily protein	LOC_Os01g57730.1	peroxidase precursor, putative, expressed
GRMZM2G116700	0.138346	-0.269252	0.0340025	0.597687	1	atg18f	no_annotation				LOC_Os01g57720.1	expressed protein
GRMZM2G116670	-0.266339	-0.749078	0.663545	1.82736	15		hypothetical protein LOC100276828	AT4G21250.1		Sulfite exporter TauE/SafE family protein	LOC_Os01g57710.2	membrane protein, putative, expressed
GRMZM2G105224	0.440476	0.59562	-0.88997	-1.18568	7	mrpi2	nucleic acid binding protein	AT5G54630.1		zinc finger protein-related	LOC_Os01g57650.1	ZOS1-12 - C2H2 zinc finger protein, expressed
GRMZM2G061515	-0.415718	-0.465519	0.410228	1.6403	15		no_annotation	AT5G54510.1	DFL1,GH3.6	Auxin-responsive GH3 family protein	LOC_Os01g57610.1	OsGH3.1 - Probable indole-3-acetic acid-amido synthetase, expressed
GRMZM2G440529	-0.426993	-0.235907	0.111647	1.45637	9		hypothetical protein LOC100277655	AT1G61660.1		basic helix-loop-helix (bHLH) DNA-binding superfamily protein	LOC_Os01g57580.1	bHelix-loop-helix transcription factor, putative, expressed
GRMZM2G138800	0.265435	-0.493268	-0.277666	1.7509	9		LOC100283201	AT5G54500.1	FQR1	flavodoxin-like quinone reductase 1	LOC_Os01g57570.1	NADPH-dependent FMN reductase domain containing protein, expressed
GRMZM2G322723	0.0194904	-0.758253	0.537439	1.54003	14		hypothetical protein LOC100382315	AT1G65790.1	ARK1,RK1	receptor kinase 1	LOC_Os01g57560.1	serine/threonine-protein kinase receptor precursor, putative, expressed
GRMZM2G322728	-0.23332	-0.350239	0.640913	0.410651	6		no_annotation	AT4G21380.1	ARK3,RK3	receptor kinase 3	LOC_Os01g57510.1	receptor protein kinase, putative, expressed
AC182838.3_FG006	-0.117828	-0.460108	0.915429	0.0151758	13		hypothetical protein LOC100384289
GRMZM5G845906	-0.0378601	-0.619928	0.880119	0.485231	6		Putative uncharacterized protein
GRMZM2G062283	-0.0272839	-0.135178	0.288319	-0.048948	13		LOC100282390	AT5G54490.1	PBP1	pinoid-binding protein 1	LOC_Os01g57470.1	EF hand family protein, putative, expressed
GRMZM2G062342	-0.3046	-0.00208395	0.172767	0.270961	5		frataxin	AT4G03240.1	ATFH,FH	frataxin homolog	LOC_Os01g57460.1	frataxin, putative, expressed
GRMZM2G062373	0.161254	0.574117	-0.870399	-0.59112	4		hypothetical protein LOC100192770	AT1G11360.1		Adenine nucleotide alpha hydrolases-like superfamily protein	LOC_Os01g57450.1	universal stress protein domain containing protein, putative, expressed
GRMZM2G062429	-0.240947	0.331478	-0.300645	-0.076989	2	dgk7	hypothetical protein LOC100384658
GRMZM2G563190	0.0594689	0.475571	-0.472691	-0.838055	4		hypothetical protein LOC100274336	AT4G21490.1	NDB3	NAD(P)H dehydrogenase B3	LOC_Os05g26660.1	NADH-ubiquinone oxidoreductase, mitochondrial precursor, putative, expressed
GRMZM2G135027	0.425852	0.0684017	-0.367326	-0.356459	3		hypothetical protein LOC100304330	AT3G18850.1	LPAT5	lysophosphatidyl acyltransferase 5	LOC_Os01g57360.1	acyltransferase, putative, expressed
GRMZM2G135054	0.0915017	-0.225338	0.0202797	0.565121	1		no_annotation	AT4G05000.1	VPS28-1,VPS28-2	Vacuolar protein sorting-associated protein VPS28 family protein	LOC_Os01g57260.1	vacuolar protein sorting-associated protein 28 homolog 2, putative, expressed
GRMZM2G082745	-0.171802	0.795038	-0.384383	-1.67026	7		hypothetical protein LOC100276826	AT4G28190.2	ULT,ULT1	Developmental regulator, ULTRAPETALA	LOC_Os01g57240.1	expressed protein
GRMZM2G169782	0.578658	-0.445487	0.302858	-0.203827	16		hypothetical protein LOC100191918	AT5G03250.1		Phototropic-responsive NPH3 family protein	LOC_Os04g54400.1	BTBN12 - Bric-a-Brac, Tramtrack, Broad Complex BTB domain with non-phototropic hypocotyl 3 NPH3 and coiled-coil domains, expressed
GRMZM2G169773	0.0489548	-0.263285	-0.0779217	0.979431	1		LOC100282807	AT1G61250.1	SC3	secretory carrier 3	LOC_Os01g57220.1	secretory carrier-associated membrane protein, putative, expressed
GRMZM2G055000	-0.555841	-0.0296628	0.10784	0.999822	9		SR protein related family member	AT1G11125.1			LOC_Os01g57150.1	SR protein related family member, putative, expressed
GRMZM2G054905	-0.379908	-0.0121879	0.332462	0.137549	5		no_annotation	AT2G41790.1		Insulinase (Peptidase family M16) family protein	LOC_Os01g57073.1	insulin-degrading enzyme, putative, expressed
GRMZM2G054811	-0.137902	0.746113	-0.644462	-1.04667	8		hypothetical protein LOC100272491	AT4G14950.1		SNARE associated Golgi protein family	LOC_Os01g57066.1	transmembrane protein 49, putative, expressed
AC194425.3_FG005	0.255387	-0.779366	0.55301	1.11099	14		no_annotation	AT5G43150.1			LOC_Os01g57050.1	expressed protein
GRMZM2G136665	-0.250659	0.0165228	-0.354751	1.15299	9		no_annotation	AT2G02480.1	STI	AAA-type ATPase family protein	LOC_Os12g10670.1	AAA-type ATPase family protein, putative, expressed
GRMZM6G945840	-0.189579	-0.47983	0.821226	0.41611	6		no_annotation	AT1G27060.1		Regulator of chromosome condensation (RCC1) family protein	LOC_Os01g56990.1	Regulator of chromosome condensation domain containing protein, expressed
GRMZM2G057140	-0.150861	0.322072	-0.0700567	-0.685414	12		no_annotation	AT3G01310.2		Phosphoglycerate mutase-like family protein	LOC_Os01g56980.1	histidine acid phosphatase, putative, expressed
GRMZM2G096920	-0.205708	0.68988	-0.460372	-1.08242	8		hypothetical protein LOC100381439	AT1G29630.2		5\'-3\' exonuclease family protein	LOC_Os01g56940.1	flap endonuclease, putative, expressed
GRMZM2G000615	0.149381	0.229118	-0.889581	0.678486	11		hypothetical protein LOC100279781	AT5G16300.1		Vps51/Vps67 family (components of vesicular transport) protein	LOC_Os01g56910.1	expressed protein
GRMZM2G127453	0.367932	-0.171749	0.0693948	-0.273532	3		hypothetical protein LOC100277346	AT2G36835.1			LOC_Os01g56890.1	expressed protein
GRMZM2G093101	-0.052474	0.767281	-0.330332	-1.91987	7		hypothetical protein LOC100274120	AT2G16430.2	ATPAP10,PAP10	purple acid phosphatase 10	LOC_Os01g56880.2	purple acid phosphatase precursor, putative, expressed
GRMZM2G093239	-0.34657	-0.256517	0.709235	0.172479	13		hypothetical protein LOC100192985	AT2G16405.1		Transducin/WD40 repeat-like superfamily protein	LOC_Os01g56860.1	WD domain, G-beta repeat domain containing protein, expressed
GRMZM5G817173	-0.451743	-0.624808	1.04041	1.00949	6	cko4	hypothetical protein LOC100272805	AT1G75450.1	ATCKX5,ATCKX6,CKX5	cytokinin oxidase 5	LOC_Os01g56810.1	cytokinin dehydrogenase precursor, putative, expressed
GRMZM5G851026	-0.336462	0.476693	0.0598797	-1.11526	12		no_annotation				LOC_Os01g56800.2	MATH domain containing protein, expressed
GRMZM2G177259	0.0926313	-0.896443	1.12374	0.704798	6		hypothetical protein LOC100279864	AT1G08800.1		Protein of unknown function, DUF593	LOC_Os01g56790.1	expressed protein
GRMZM5G877838	-0.684649	0.519773	-0.37881	0.307713	11		no_annotation				LOC_Os01g56780.1	plus-3 domain containing protein, expressed
GRMZM5G888860	-0.364076	-0.120913	0.215396	0.720556	5		no_annotation
AC190623.3_FG001	0.0502657	-0.683744	0.249242	1.79409	15		LOC100283816	AT2G30570.1	PSBW	photosystem II reaction center W	LOC_Os01g56680.2	photosystem II reaction center W protein, chloroplast precursor, putative, expressed
GRMZM2G078576	-0.329021	-0.21274	0.0399582	1.32272	9		hypothetical protein LOC100382102	AT1G04200.1			LOC_Os01g56630.1	dymeclin, putative, expressed
GRMZM2G038953	0.0697577	0.541062	-0.578854	-0.875524	4		Putative uncharacterized protein	AT1G48900.1		Signal recognition particle, SRP54 subunit protein	LOC_Os01g56600.1	signal recognition particle 54 kDa protein, putative, expressed
GRMZM2G172891	-0.495205	-0.171524	0.438664	0.713415	6		no_annotation	AT5G27970.2		ARM repeat superfamily protein	LOC_Os01g56590.1	guanine nucleotide exchange family protein, putative, expressed
AC204381.3_FG001	-0.634792	0.174728	-0.320863	1.29976	9		no_annotation				LOC_Os08g09890.1	expressed protein
GRMZM5G838938	-0.409945	0.0881118	0.407	-0.302501	13		no_annotation	AT5G27970.1		ARM repeat superfamily protein	LOC_Os01g56590.1	guanine nucleotide exchange family protein, putative, expressed
AC207767.2_FG001	-0.162838	0.0987156	-0.46722	0.914611	11		no_annotation				LOC_Os08g09890.1	expressed protein
GRMZM2G702094	-0.203772	-0.0336683	0.131811	0.261763	5		no_annotation
GRMZM2G020865	-0.308635	0.431255	-0.268367	-0.355388	2		no_annotation	AT5G27970.2		ARM repeat superfamily protein	LOC_Os01g56590.1	guanine nucleotide exchange family protein, putative, expressed
GRMZM2G045128	-0.225261	0.433482	-0.259991	-0.546683	12		no_annotation	AT5G27970.2		ARM repeat superfamily protein	LOC_Os01g56590.1	guanine nucleotide exchange family protein, putative, expressed
GRMZM5G899168	0.125254	-0.0985717	-0.172595	0.439682	1		hypothetical protein LOC100381842	AT4G17650.1		Polyketide cyclase / dehydrase and lipid transport protein	LOC_Os01g56560.1	cyclase/dehydrase family protein, expressed
AC197578.4_FG001	0.47739	0.0413095	-0.42438	-0.250604	3		hypothetical protein LOC100280148	AT5G04885.1		Glycosyl hydrolase family protein	LOC_Os01g56510.1	periplasmic beta-glucosidase precursor, putative, expressed
GRMZM2G582965	0.32253	0.29435	-0.283874	-1.10754	4		hypothetical protein LOC100383324	AT2G28380.1	DRB2	dsRNA-binding protein 2	LOC_Os01g56520.1	double-stranded RNA binding motif containing protein, expressed
GRMZM2G071441	-0.403266	0.641066	-0.200539	-1.03612	8		no_annotation	AT3G11910.1	UBP13	ubiquitin-specific protease 13	LOC_Os01g56490.1	ubiquitin carboxyl-terminal hydrolase, putative, expressed
GRMZM2G016068	-0.173424	-0.394579	0.262055	1.20376	9		mal d 1-associated protein (LOC100286310), mRNA	AT2G35900.1			LOC_Os01g56470.1	mal d 1-associated protein, putative, expressed
GRMZM2G091756	-0.0578035	0.618547	-0.355026	-1.33925	7		mitochondrial glycoprotein	AT4G32605.1		Mitochondrial glycoprotein family protein	LOC_Os01g56460.1	mitochondrial glycoprotein, putative, expressed
GRMZM2G016640	-0.14474	-0.0155257	0.168498	0.00682455	13		no_annotation	AT4G32605.1		Mitochondrial glycoprotein family protein	LOC_Os01g56460.1	mitochondrial glycoprotein, putative, expressed
GRMZM2G436020	0.318585	-0.629425	0.0346709	1.49647	15		no_annotation	AT3G15810.1		Protein of unknown function (DUF567)	LOC_Os01g56450.1	DUF567 domain containing protein, putative, expressed
GRMZM2G304474	0.137277	-0.600142	0.10751	1.61092	15		hypothetical protein LOC100275502 (LOC100275502), mRNA	AT1G80120.1		Protein of unknown function (DUF567)	LOC_Os01g56450.1	DUF567 domain containing protein, putative, expressed
GRMZM2G094090	-0.254231	0.134628	-0.0136693	0.0646032	5		no_annotation	AT4G19440.1		Tetratricopeptide repeat (TPR)-like superfamily protein	LOC_Os08g19310.1	pentatricopeptide repeat domain containing protein, putative, expressed
GRMZM5G816545	0.157494	0.175601	-0.360068	-0.209457	3		F-box domain containing protein	AT5G46170.1		F-box family protein	LOC_Os01g56390.1	OsFBX26 - F-box domain containing protein, expressed
GRMZM5G897926	-0.358802	0.684545	-0.388501	-0.9013	8	ptac12	hypothetical protein LOC100275546	AT2G34640.1	HMR,PTAC12	plastid transcriptionally active 12	LOC_Os01g56350.1	PTAC12, putative, expressed
GRMZM2G052365	-0.0244222	-0.463164	0.392612	0.884695	6		hypothetical protein LOC100381627	AT4G20430.1		Subtilase family protein	LOC_Os01g56320.1	OsSub4 - Putative Subtilisin homologue, expressed
GRMZM2G101698	0.0724195	0.288044	-0.504577	-0.143839	2		hypothetical protein LOC100384288	AT5G08415.1		Radical SAM superfamily protein	LOC_Os05g43576.1	radical SAM enzyme, putative, expressed
GRMZM2G101760	0.358899	0.254649	-0.524212	-0.560644	4		hypothetical protein LOC100272651	AT3G22270.1		Topoisomerase II-associated protein PAT1	LOC_Os01g56300.1	expressed protein
GRMZM2G029785	-0.227929	0.818067	-0.674402	-1.05857	8		hypothetical protein LOC100384198	AT2G34780.1	EMB1611,MEE22	maternal effect embryo arrest 22	LOC_Os01g56290.1	expressed protein
GRMZM2G049759	-0.00415462	0.820541	-0.796294	-1.271	8		no_annotation	AT2G34780.1	EMB1611,MEE22	maternal effect embryo arrest 22
GRMZM2G049654	0.405999	-0.639879	1.08592	-0.74427	10		hypothetical protein LOC100278542	AT1G56080.1			LOC_Os01g56235.1	expressed protein
GRMZM2G320013	0.262754	-0.108084	0.218068	-0.583349	10		hypothetical protein LOC100216960	AT5G65770.1	LINC4	little nuclei4	LOC_Os01g56140.1	expressed protein
GRMZM2G454081	0.200156	0.642554	-0.73586	-1.17753	7		hypothetical protein LOC100276896	AT4G07960.1	ATCSLC12,CSLC12	Cellulose-synthase-like C12	LOC_Os01g56130.1	CSLC1 - cellulose synthase-like family C, expressed
GRMZM2G152451	0.583173	-0.58199	0.314012	0.242596	16		hypothetical protein LOC100275330				LOC_Os01g56080.1	expressed protein
GRMZM2G152461	0.490097	-0.787029	0.239183	1.29604	14		hypothetical protein LOC100194240 (LOC100194240), mRNA	AT1G19310.1		RING/U-box superfamily protein	LOC_Os01g56070.1	RING finger protein, putative, expressed
GRMZM5G835806	0.405226	0.00757236	-0.179568	-0.477819	3		no_annotation
GRMZM2G454225	0.262908	0.0826507	0.226013	-1.26712	10		no_annotation				LOC_Os11g36920.1	expressed protein
GRMZM2G156377	-0.256372	-0.431875	0.254505	1.51529	9		no_annotation	AT3G50770.1	CML41	calmodulin-like 41	LOC_Os01g56030.1	EF hand family protein, putative, expressed
GRMZM2G390221	-0.18628	0.603323	-0.817735	-0.103601	2		no_annotation	AT1G27750.1		nucleic acid binding	LOC_Os01g56000.1	RNA recognition motif containing protein, expressed
GRMZM2G089944	-0.076277	0.000320574	0.13002	-0.108608	13		no_annotation	AT4G37560.1		Acetamidase/Formamidase family protein	LOC_Os01g55950.1	acetamidase, putative, expressed
GRMZM2G377589	-0.472864	-0.156329	0.406499	0.679881	6		hypothetical protein LOC100217155	AT3G52905.1		Polynucleotidyl transferase, ribonuclease H-like superfamily protein	LOC_Os01g55900.1	holliday junction resolvase, putative, expressed
GRMZM5G844748	0.56001	-0.231958	0.140579	-0.589323	10		no_annotation
GRMZM2G028369	-0.133771	0.662235	-0.567766	-0.91475	8		hypothetical protein LOC100272431	AT3G29200.1	ATCM1,CM1	chorismate mutase 1	LOC_Os01g55870.1	chorismate mutase, chloroplast precursor, putative, expressed
GRMZM2G048843	-0.204485	0.61508	-0.337803	-1.0682	8		no_annotation	AT1G69380.1		Protein of unknown function (DUF155)	LOC_Os01g55860.1	expressed protein
GRMZM2G165485	0.257959	0.444021	-0.53244	-1.00511	4		no_annotation				LOC_Os01g55860.1	expressed protein
GRMZM2G409970	-0.725678	0.000185017	0.522042	0.406626	5		no_annotation	AT1G26600.1	CLE9	CLAVATA3/ESR-RELATED 9	LOC_Os01g55850.1	expressed protein
GRMZM2G040881	0.481067	-0.81551	0.72085	0.450452	16		no_annotation
GRMZM2G162768	-0.372537	-0.783852	0.943328	1.6019	15		glucan endo-1,3-beta-glucosidase 1
GRMZM2G111657	0.318141	0.477304	-0.994023	-0.318798	4		protein binding protein	AT3G29400.1	ATEXO70E1,EXO70E1	exocyst subunit exo70 family protein E1	LOC_Os01g55799.1	exo70 exocyst complex subunit domain containing protein, expressed
GRMZM2G111637	-0.251031	0.0105114	0.17903	0.107212	5		no_annotation
GRMZM5G898597	-0.0792995	-0.149609	0.516504	-0.350779	13		hypothetical protein LOC100274836	AT5G08060.1			LOC_Os01g55770.1	expressed protein
GRMZM2G166946	-0.422385	0.794673	-0.600371	-0.735842	8	tcptf30	TCP family transcription factor containing protein	AT5G60970.1	TCP5	TEOSINTE BRANCHED 1, cycloidea and PCF transcription factor 5	LOC_Os01g55750.1	TCP family transcription factor, putative, expressed
GRMZM2G390160	0.0192199	0.0336137	0.115884	-0.387856	12		hypothetical protein LOC100192805	AT3G02220.1			LOC_Os01g55730.1	AGAP003732-PA, putative, expressed
GRMZM2G310031	0.536062	-0.574749	0.390365	0.158767	16		hypothetical protein LOC100278501				LOC_Os01g55720.1	expressed protein
GRMZM2G158807	0.424662	0.352525	-0.365933	-1.35129	7		no_annotation	AT3G16180.1		Major facilitator superfamily protein	LOC_Os01g55600.1	peptide transporter PTR2, putative, expressed
GRMZM2G460078	0.0667356	0.412384	0.0541972	-1.68521	7		LOC100282439
GRMZM2G702115	0.195216	-0.187236	-0.235241	0.735375	1		no_annotation
GRMZM2G059678	-0.138297	-0.0692154	-0.0403348	0.599518	5	cpp11	hypothetical protein LOC100383445 (LOC100383445), mRNA	AT4G29000.1		Tesmin/TSO1-like CXC domain-containing protein	LOC_Os01g55580.1	tesmin/TSO1-like CXC domain containing protein, expressed
GRMZM2G163407	-0.101278	-0.332797	0.0383132	1.29072	9		hypothetical protein LOC100276610	AT5G39210.1	CRR7	chlororespiratory reduction 7
GRMZM2G094712	0.175593	-0.722702	0.835585	0.5071	6	got1	hypothetical protein LOC100273311	AT5G11520.1	ASP3,YLS4	aspartate aminotransferase 3	LOC_Os01g55540.1	aminotransferase, classes I and II, domain containing protein, expressed
GRMZM5G840538	-0.597481	-0.109279	0.0601581	1.45712	9		no_annotation	AT4G13240.1	ATROPGEF9,ROPGEF9	RHO guanyl-nucleotide exchange factor 9	LOC_Os01g55520.1	ATROPGEF7/ROPGEF7, putative, expressed
GRMZM2G016435	0.125432	-0.490875	0.0536657	1.35987	9		dynein light chain LC6, flagellar outer arm	AT1G52240.2	ATROPGEF11,PIRF1,ROPGEF11	RHO guanyl-nucleotide exchange factor 11	LOC_Os01g55510.1	dynein light chain type 1 domain containing protein, expressed
GRMZM2G015881	-0.441154	-0.104186	0.757497	-0.268035	13		transcription regulator	AT1G29220.1		transcriptional regulator family protein	LOC_Os01g55490.1	transcriptional regulator family protein, putative, expressed
GRMZM2G014833	0.400025	0.358821	-0.649377	-0.757168	4	pk4	protein kinase PK4	AT4G18700.1	ATWL4,CIPK12,SnRK3.9,WL4	CBL-interacting protein kinase 12	LOC_Os05g43840.1	CAMK_KIN1/SNF1/Nim1_like.25 - CAMK includes calcium/calmodulin depedent protein kinases, expressed
GRMZM2G446220	0.750066	-0.592319	0.286157	0.000668164	16		LOC100279068 (pco121923), mRNA	AT4G18690.1			LOC_Os05g48650.1	transcription factor HBP-1b, putative, expressed
GRMZM2G144960	0.144145	-0.363801	0.556128	-0.127242	13		no_annotation	AT1G78810.1			LOC_Os01g55420.1	expressed protein
GRMZM2G162175	-0.32805	-0.232876	0.948084	-0.425001	13		cupin, RmlC-type	AT3G58670.1		Protein of unknown function (DUF1637)	LOC_Os04g06790.1	2-aminoethanethiol dioxygenase, putative, expressed
GRMZM2G162290	0.359843	-0.658767	0.589935	0.406129	16		no_annotation	AT2G30990.1		Protein of unknown function (DUF688)	LOC_Os01g55410.1	expressed protein
GRMZM2G162305	0.16108	-0.944767	0.71511	1.55431	14		hypothetical protein LOC100277704	AT1G29195.1			LOC_Os01g55370.1	expressed protein
GRMZM2G452529	0.20801	-0.0521671	-0.235281	0.237128	3		LOC100284438	AT4G22340.3	CDS2	cytidinediphosphate diacylglycerol synthase 2	LOC_Os01g55360.1	phosphatidate cytidylyltransferase, putative, expressed
GRMZM2G394973	-0.486114	-0.0893324	0.400528	0.483835	5	dof37	no_annotation	AT2G34140.1		Dof-type zinc finger DNA-binding family protein	LOC_Os01g55340.1	dof zinc finger domain containing protein, putative, expressed
GRMZM2G095084	-0.3409	-0.0656446	0.501043	-0.0905285	13		no_annotation	AT5G44740.2	POLH	Y-family DNA polymerase H	LOC_Os01g55300.4	DNA-directed polymerase, putative, expressed
GRMZM2G105827	-0.415573	-0.248744	0.590986	0.519781	6		hypothetical protein LOC100272359	AT4G21190.1	emb1417	Pentatricopeptide repeat (PPR) superfamily protein	LOC_Os01g55290.1	PPR repeat domain containing protein, putative, expressed
GRMZM2G105863	0.282166	0.380152	-0.689631	-0.5156	4		hypothetical protein LOC100277220	AT1G17140.1	ICR1,RIP1	interactor of constitutive active rops 1	LOC_Os05g43870.1	myosin heavy chain-related, putative, expressed
GRMZM2G324886	0.327256	0.0607348	0.101399	-1.06988	10		LOC100282523	AT1G30070.1		SGS domain-containing protein	LOC_Os01g55270.1	SGS domain containing protein, expressed
GRMZM2G022777	0.141148	-0.527624	0.515338	0.533715	16		hypothetical protein LOC100273044	AT2G34560.2		P-loop containing nucleoside triphosphate hydrolases superfamily protein	LOC_Os01g55260.1	AAA-type ATPase family protein, putative, expressed
GRMZM2G022679	-0.563167	0.63418	-0.313143	-0.467008	2	ga2ox3	no_annotation	AT1G78440.1	ATGA2OX1,GA2OX1	Arabidopsis thaliana gibberellin 2-oxidase 1	LOC_Os01g55240.1	gibberellin 2-beta-dioxygenase, putative, expressed
GRMZM2G022253	-0.108166	-0.465528	0.152066	1.54155	9		Putative uncharacterized protein
GRMZM2G324705	0.448482	-0.217713	-0.520275	0.905581	1		hypothetical protein LOC100276100	AT1G29980.1		Protein of unknown function, DUF642	LOC_Os01g55190.1	expressed protein
GRMZM2G127665	-0.185609	-0.351666	0.627349	0.347352	6		no_annotation	AT5G46250.1		RNA-binding protein	LOC_Os01g55170.1	la domain containing protein, expressed
GRMZM2G127695	-0.0186659	-0.190303	0.53588	-0.368369	13		hypothetical protein LOC100272690				LOC_Os01g55160.1	expressed protein
GRMZM2G027976	-0.0134406	-0.479891	0.230117	1.24627	9	bzip53	hypothetical protein LOC100272663	AT2G42380.2	ATBZIP34,BZIP34	Basic-leucine zipper (bZIP) transcription factor family protein	LOC_Os01g55150.1	bZIP transcription factor domain containing protein, expressed
GRMZM2G028159	-0.0181214	0.727142	-0.412034	-1.68469	7		hypothetical protein LOC100277732
GRMZM2G028234	0.373444	-0.936255	0.557031	1.41594	14		RING-H2 finger protein ATL2K	AT2G42360.1		RING/U-box superfamily protein	LOC_Os01g55110.1	RING-H2 finger protein, putative, expressed
GRMZM2G309660	-0.457092	-0.0985555	0.604833	0.0494624	13		hypothetical protein LOC100383271	AT4G18490.1			LOC_Os01g55094.3	expressed protein
GRMZM2G352234	0.139756	0.237383	-0.649284	0.188218	3		no_annotation	AT3G58590.1		Pentatricopeptide repeat (PPR) superfamily protein	LOC_Os01g55070.1	pentatricopeptide, putative, expressed
GRMZM2G022856	0.250409	-0.564198	0.112747	1.24838	14		no_annotation	AT4G03550.1	ATGSL05,ATGSL5,GSL05,GSL5,PMR4	glucan synthase-like 5	LOC_Os01g55040.1	1,3-beta-glucan synthase component, putative, expressed
GRMZM2G167174	0.0160634	0.104256	-0.185861	-0.0252993	3		Putative uncharacterized protein	AT2G20585.1	NFD6	nuclear fusion defective 6	LOC_Os01g55020.1	expressed protein
AC210193.4_FG002	-0.194948	-0.491275	0.030811	2.04773	15		hypothetical protein LOC100276953				LOC_Os01g55000.1	expressed protein
GRMZM2G056120	0.402897	0.118774	-0.0464524	-1.1286	10	arftf11	putative auxin response factor	AT2G33860.1	ARF3,ETT	Transcriptional factor B3 family protein / auxin-responsive factor AUX/IAA-related	LOC_Os01g54990.1	auxin response factor, putative, expressed
GRMZM2G055857	-0.071164	0.44174	-0.608003	-0.187756	2		reticulon-4-interacting protein 1	AT3G15090.1		GroES-like zinc-binding alcohol dehydrogenase family protein	LOC_Os01g54940.1	dehydrogenase, putative, expressed
GRMZM2G443814	-0.342743	0.707745	-0.343903	-1.10381	8		hypothetical protein LOC100194316	AT2G16485.1		nucleic acid binding;zinc ion binding;DNA binding	LOC_Os09g36090.1	plus-3 domain containing protein, expressed
GRMZM2G409430	-0.252979	0.84365	-0.484034	-1.47875	7		hypothetical protein LOC100381924	AT4G32910.1			LOC_Os01g54240.1	nucleoporin, putative, expressed
GRMZM2G154165	0.0702711	-0.365294	0.158824	0.820339	1		hypothetical protein LOC100279881	AT5G19690.1	STT3A	staurosporin and temperature sensitive 3-like A	LOC_Os05g44360.1	oligosaccharyl transferase, putative, expressed
GRMZM2G446858	-0.326235	-0.619903	0.584857	1.65242	15	ccd8	Carotenoid cleavage dioxygenase	AT4G32810.1	ATCCD8,CCD8,MAX4	carotenoid cleavage dioxygenase 8	LOC_Os01g38580.2	beta,beta-carotene 9,10-dioxygenase, putative, expressed
GRMZM2G140201	-0.189229	-0.332935	0.0592241	1.42528	9		hypothetical protein LOC100191416	AT2G20680.1		Glycosyl hydrolase superfamily protein	LOC_Os01g54300.1	OsMan02 - Endo-Beta-Mannanase, expressed
GRMZM2G069694	-0.022917	0.00925031	0.207883	-0.402309	13		hypothetical protein LOC100193809
GRMZM2G021704	0.267707	0.0775237	-0.453354	0.0999598	3		hypothetical protein LOC100193190	AT4G22930.1	DHOASE,PYR4	pyrimidin 4	LOC_Os01g54370.1	dihydropyrimidinase, putative, expressed
GRMZM2G317285	0.591761	0.237583	-0.535193	-0.944676	4		hypothetical protein LOC100383988	AT2G27800.1		Tetratricopeptide repeat (TPR)-like superfamily protein	LOC_Os01g54380.1	PPR repeat domain containing protein, putative, expressed
GRMZM2G105425	-0.233802	0.283636	0.315546	-1.15621	12		hypothetical protein LOC100191195	AT1G53120.1		RNA-binding S4 domain-containing protein	LOC_Os01g54390.1	S4 domain containing protein, putative, expressed
GRMZM2G314520	-0.0315115	-0.87832	0.835834	1.46548	14		DNA-binding WRKY
GRMZM2G010306	-0.234228	0.688872	-0.705777	-0.531042	2		hypothetical protein LOC100191459	AT1G53140.1	DRP5A	Dynamin related protein 5A	LOC_Os01g54420.1	dynamin family protein, putative, expressed
GRMZM2G314546	-0.373922	0.795545	-0.438334	-1.15989	8	hox3	homeobox3	AT3G19510.1	HAT3.1	Homeodomain-like protein with RING/FYVE/PHD-type zinc finger domain	LOC_Os06g12400.1	Homeobox domain containing protein, expressed
GRMZM2G010804	0.416926	-0.471452	0.17182	0.472591	16		hypothetical protein LOC100217080	AT3G58800.1			LOC_Os01g54440.1	expressed protein
GRMZM2G045215	0.199761	-0.189028	-0.0545755	0.371226	1		anther-specific proline-rich protein APG	AT5G45670.1		GDSL-like Lipase/Acylhydrolase superfamily protein	LOC_Os05g44200.1	GDSL-like lipase/acylhydrolase, putative, expressed
GRMZM2G045366	0.278432	-0.0529911	-0.20366	0.0359246	3	mkkk47	Integrin-linked protein kinase (EC 2.7.11.1)	AT3G58760.1		Integrin-linked protein kinase family	LOC_Os01g54480.1	serine/threonine protein kinase, putative, expressed
GRMZM2G103544	0.269282	0.460918	-0.940219	-0.271339	2		hypothetical protein LOC100381712	AT1G29690.1	CAD1	MAC/Perforin domain-containing protein	LOC_Os01g54510.1	MAC/Perforin domain containing protein, putative, expressed
GRMZM2G043464	0.486118	-0.302384	0.209575	-0.333044	10		EMB2756	AT5G42660.1		Protein of unknown function (DUF616)	LOC_Os01g54530.1	hydrolase, acting on carbon-nitrogen, putative, expressed
GRMZM2G043212	-0.102201	-0.0602323	0.114868	0.185481	5		hypothetical protein LOC100192010				LOC_Os01g54540.1	ribosomal protein L13, putative, expressed
GRMZM2G304274	0.269364	0.57162	-0.509949	-1.5195	7	trps6	Putative uncharacterized protein	AT1G06410.1	ATTPS7,ATTPSA,TPS7	trehalose-phosphatase/synthase 7	LOC_Os01g54560.1	trehalose synthase, putative, expressed
GRMZM2G004617	0.108474	-0.00275123	0.0251448	-0.257608	3		no_annotation	AT1G21880.1	LYM1	lysm domain GPI-anchored protein 1 precursor	LOC_Os02g53000.2	lysM domain-containing GPI-anchored protein precursor, putative, expressed
GRMZM2G123277	0.434034	0.0246502	-0.393951	-0.166442	3	trps7	hypothetical protein LOC100272531	AT1G06410.1	ATTPS7,ATTPSA,TPS7	trehalose-phosphatase/synthase 7	LOC_Os01g54560.1	trehalose synthase, putative, expressed
GRMZM2G127431	0.312665	-0.560767	0.143663	1.05003	1	ofp17	hypothetical protein LOC100383186	AT1G06920.1	ATOFP4,OFP4	ovate family protein 4	LOC_Os01g54570.1	DUF623 domain containing protein, expressed
GRMZM2G429274	0.0284177	0.180718	-0.175362	-0.338625	3		no_annotation	AT5G16750.1	TOZ	Transducin family protein / WD-40 repeat family protein	LOC_Os04g50660.1	WD domain, G-beta repeat domain containing protein, expressed
GRMZM2G167283	-0.314882	-0.369855	0.553627	0.817004	6		hypothetical protein LOC100273124	AT1G06470.1		Nucleotide/sugar transporter family protein	LOC_Os06g05980.1	transporter family protein, putative, expressed
GRMZM2G141299	0.14786	-0.530612	0.279237	1.00295	14	wrky103	no_annotation	AT4G01250.1	AtWRKY22,WRKY22	WRKY family transcription factor	LOC_Os01g54600.1	WRKY13, expressed
AC203900.3_FG006	0.395402	0.573298	-0.681652	-1.43404	7		no_annotation	AT4G18760.1	AtRLP51,RLP51	receptor like protein 51	LOC_Os01g54630.1	leucine rich repeat family protein, putative, expressed
GRMZM2G055898	0.374606	-0.312273	0.138637	0.06647	16		hypothetical protein LOC100217062	AT5G11500.1			LOC_Os01g54670.1	coiled-coil domain-containing protein 25, putative, expressed
GRMZM2G358830	0.560565	-0.910604	0.316575	1.43283	14		no_annotation	AT3G24550.1	ATPERK1,PERK1	proline extensin-like receptor kinase 1	LOC_Os01g12720.1	protein kinase domain containing protein, expressed
GRMZM2G042099	0.0271008	0.125958	-0.128534	-0.237988	3		hypothetical protein LOC100191812	AT3G59090.1			LOC_Os01g54784.1	expressed protein
GRMZM2G042548	-0.0478062	-0.120658	0.47077	-0.423625	13		LOC100285171	AT3G47680.1		DNA binding	LOC_Os06g42890.1	DNA binding protein, putative, expressed
GRMZM2G042754	0.00619684	-0.0992346	-0.270114	0.875156	1		hypothetical protein LOC100276892	AT5G50890.1		alpha/beta-Hydrolases superfamily protein	LOC_Os01g54810.1	lipase, putative, expressed
GRMZM2G042818	-0.264438	-0.230824	0.308619	0.719521	6		3-hydroxyisobutyryl-CoA hydrolase/ catalytic	AT1G06550.1		ATP-dependent caseinolytic (Clp) protease/crotonase family protein	LOC_Os01g54860.1	enoyl-CoA hydratase/isomerase family protein, putative, expressed
GRMZM2G474326	-0.249335	0.0787675	-0.242743	0.70847	11	ereb134	ethylene-responsive transcription factor 2	AT4G17500.1	ATERF-1,ERF-1	ethylene responsive element binding factor 1	LOC_Os01g54890.1	ethylene-responsive transcription factor 2, putative, expressed
GRMZM2G176699	-0.186083	0.846692	-0.911435	-0.768387	8		hypothetical protein LOC100272521	AT2G04560.1		transferases, transferring glycosyl groups	LOC_Os01g54900.1	lipid-A-disaccharide synthase family protein, expressed
GRMZM2G128688	-0.15941	0.435509	-0.38074	-0.443982	2		hypothetical protein LOC100382669	AT2G31060.3		elongation factor family protein	LOC_Os01g54910.1	GTP-binding protein typA/bipA, putative, expressed
AC212145.4_FG002	-0.124837	-0.107855	0.297734	0.0317005	13		no_annotation				LOC_Os01g68130.1	expressed protein
GRMZM2G093535	-0.286934	-0.231393	0.826311	-0.268877	13		no_annotation	AT5G46020.1			LOC_Os01g54920.1	heat- and acid-stable phosphoprotein, putative, expressed
GRMZM2G081615	0.00440105	0.213808	-0.176317	-0.404498	12		no_annotation	AT5G46020.1			LOC_Os01g54920.1	heat- and acid-stable phosphoprotein, putative, expressed
GRMZM2G156016	0.699675	-0.422407	0.10375	-0.128426	16	voz4	hypothetical protein LOC100280171	AT1G28520.1	ATVOZ1,VOZ1	vascular plant one zinc finger protein	LOC_Os01g54930.1	one zinc finger protein, putative, expressed
GRMZM2G323622	-0.406483	0.344937	0.17265	-0.739613	12		no_annotation	AT1G63640.1		P-loop nucleoside triphosphate hydrolases superfamily protein with CH (Calponin Homology) domain	LOC_Os01g54080.1	kinesin motor protein-related, putative, expressed
GRMZM2G026746	-0.582608	-0.213298	0.0854308	1.7409	9		no_annotation	AT1G79760.1	DTA4	downstream target of AGL15-4	LOC_Os01g54090.1	expressed protein
GRMZM2G477200	-0.0497024	-0.255628	0.514353	-0.0346016	13		no_annotation	AT2G25740.1		ATP-dependent protease La (LON) domain protein	LOC_Os01g54040.1	ATP-dependent protease La, putative, expressed
GRMZM2G177970	-0.54854	0.669651	-0.366993	-0.51271	2		hypothetical protein LOC100272291	AT2G25840.2	OVA4	Nucleotidylyl transferase superfamily protein	LOC_Os01g54020.1	tRNA synthetase, putative, expressed
GRMZM2G177940	0.124939	-0.00641737	0.43247	-1.09236	10		hypothetical protein LOC100381490	AT5G19730.1		Pectin lyase-like superfamily protein	LOC_Os01g53990.1	pectinesterase, putative, expressed
GRMZM2G177929	0.474609	-0.176319	0.618363	-1.56883	10		hypothetical protein LOC100381442				LOC_Os01g53980.1	IQ calmodulin-binding motif family protein, expressed
GRMZM5G856653	-0.166799	0.263759	-0.186047	-0.217464	12	hex5	no_annotation	AT4G29130.1	ATHXK1,GIN2,HXK1	hexokinase 1	LOC_Os01g53930.1	hexokinase, putative, expressed
GRMZM2G177883	0.54685	0.301718	-0.184959	-1.77979	7		no_annotation	AT5G25930.1		Protein kinase family protein with leucine-rich repeat domain	LOC_Os01g53920.1	receptor-like protein kinase 5 precursor, putative, expressed
GRMZM5G818186	0.310347	-0.00440334	-0.239247	-0.126789	3		hypothetical protein LOC100277507	AT4G29120.1		6-phosphogluconate dehydrogenase family protein	LOC_Os01g53910.1	dehydrogenase, putative, expressed
GRMZM2G057067	-0.730672	0.276602	0.627019	-0.760804	12	iaa12	LOC100283620	AT3G16500.1	IAA26,PAP1	phytochrome-associated protein 1	LOC_Os01g53880.1	OsIAA6 - Auxin-responsive Aux/IAA gene family member, expressed
GRMZM2G159105	-0.514994	-0.379063	0.239121	1.87847	15		no_annotation	AT1G51940.1		protein kinase family protein / peptidoglycan-binding LysM domain-containing protein	LOC_Os01g53840.1	protein kinase family protein, putative, expressed
GRMZM2G159171	-0.265694	-0.406595	0.311628	1.33121	9		glutamate carboxypeptidase 2	AT5G19740.1		Peptidase M28 family protein	LOC_Os01g53810.1	peptidase, putative, expressed
GRMZM5G815165	-0.388614	-0.309134	0.866918	0.125359	13		hypothetical protein LOC100280279	AT5G19740.1		Peptidase M28 family protein	LOC_Os01g54010.1	peptidase, putative, expressed
GRMZM2G078210	0.082761	-0.173405	0.428334	-0.415275	13		hypothetical protein LOC100275827	AT4G29310.1		Protein of unknown function (DUF1005)	LOC_Os01g53790.1	stress-induced protein, putative, expressed
GRMZM2G140455	-0.294823	-0.606424	0.879659	0.952814	6		profilin A	AT2G19770.1	PRF5	profilin 5	LOC_Os10g17660.1	profilin domain containing protein, expressed
GRMZM2G005082	0.300529	0.614274	-0.479839	-1.79134	7		hypothetical protein LOC100278152	AT5G56590.1		O-Glycosyl hydrolases family 17 protein	LOC_Os01g53750.1	glucan endo-1,3-beta-glucosidase precursor, putative, expressed
GRMZM2G051151	-0.40322	-0.202123	0.580505	0.352861	6		hypothetical protein LOC100275200	AT5G56550.1	ATOXS3,OXS3	oxidative stress 3	LOC_Os01g53730.1	expressed protein
GRMZM5G836674	0.0188231	0.498811	-0.290435	-1.20262	7		hypothetical protein LOC100280165	AT2G25870.1		haloacid dehalogenase-like hydrolase family protein	LOC_Os01g53720.2	expressed protein
GRMZM2G051288	-0.0919665	0.07877	-0.0531129	0.0144639	3		LOC100282515	AT2G35680.1		Phosphotyrosine protein phosphatases superfamily protein	LOC_Os01g53710.1	dual specificity protein phosphatase, putative, expressed
GRMZM5G879882	0.0920392	0.632265	-0.570548	-1.25591	7		6-phosphofructokinase	AT4G26270.1	PFK3	phosphofructokinase 3	LOC_Os01g53680.1	6-phosphofructokinase, putative, expressed
AC211175.3_FG005	0.417681	-0.441958	0.302866	0.105761	16		Putative uncharacterized protein	AT5G38560.1		Protein kinase superfamily protein	LOC_Os05g01040.1	serine/threonine-protein kinase, putative, expressed
GRMZM5G886883	0.0314257	-0.182227	0.477947	-0.380949	13		hypothetical protein LOC100278454				LOC_Os01g53630.1	ulp1 protease family protein, putative, expressed
GRMZM2G142553	0.600242	-0.91745	0.896518	0.217558	16		no_annotation	AT1G60220.1	OTS1,ULP1D	UB-like protease 1D	LOC_Os12g41380.1	ulp1 protease family protein, putative, expressed
AC204712.3_FG002	0.171328	0.112702	-0.275538	-0.186039	3		no_annotation	AT2G20585.3	NFD6	nuclear fusion defective 6	LOC_Os01g53620.1	expressed protein
GRMZM2G111510	0.32447	0.473938	-0.841211	-0.6253	4	dnp2	diphosphonucleotide phosphatase 2	AT3G14890.2		phosphoesterase	LOC_Os01g53560.1	phosphoesterase, putative, expressed
GRMZM2G111436	0.849791	-0.393355	0.505521	-1.33388	10		Werner syndrome ATP-dependent helicase	AT4G13870.1	ATWEX,ATWRNEXO,WEX,WRNEXO	Werner syndrome-like exonuclease	LOC_Os04g14810.1	3-5 exonuclease domain-containing protein, putative, expressed
GRMZM2G158645	-0.0801406	0.796818	-0.608709	-1.41116	7		no_annotation	AT2G25580.1		Tetratricopeptide repeat (TPR)-like superfamily protein	LOC_Os01g53610.1	selenium-binding protein, related, putative, expressed
GRMZM2G158562	0.17927	-0.187968	0.413426	-0.527505	10		hypothetical protein LOC100272584	AT5G40280.1	ATFTB,ERA1,WIG	Prenyltransferase family protein	LOC_Os01g53600.1	farnesyltransferase subunit beta, putative, expressed
GRMZM2G031308	0.717077	-0.33055	-0.231358	0.185487	3	dhn6	seed maturation protein	AT4G23630.1	BTI1,RTNLB1	VIRB2-interacting protein 1	LOC_Os01g53520.1	reticulon domain containing protein, putative, expressed
GRMZM2G078756	-0.398892	0.470357	0.0548385	-0.958142	12		hypothetical protein LOC100280209	AT3G58140.1		phenylalanyl-tRNA synthetase class IIc family protein	LOC_Os12g34860.1	phenylalanyl-tRNA synthetase, putative, expressed
GRMZM2G381025	-0.18914	-0.184218	0.443293	0.136457	13		no_annotation	AT3G16520.3	UGT88A1	UDP-glucosyl transferase 88A1	LOC_Os01g53350.1	anthocyanidin 5,3-O-glucosyltransferase, putative, expressed
GRMZM2G122072	0.033885	0.374177	-0.239423	-0.898543	4		hypothetical protein LOC100274555	AT1G05230.1	HDG2	homeodomain GLABROUS 2	LOC_Os04g53540.4	homeobox and START domains containing protein, putative, expressed
GRMZM2G138152	-0.237971	0.226089	0.00978607	-0.334943	12	rboh2	respiratory burst oxidase protein B	AT1G64060.1	ATRBOH F,ATRBOHF,RBOH F,RBOHAP108,RBOHF	respiratory burst oxidase protein F	LOC_Os05g45210.1	respiratory burst oxidase, putative, expressed
GRMZM2G330229	-0.338228	-0.0335274	0.439235	-0.0846672	13		hypothetical protein LOC100272503
GRMZM2G069865	-0.256776	0.66762	-0.372564	-1.07799	8		hypothetical protein LOC100192885	AT3G02280.1		Flavodoxin family protein	LOC_Os01g53250.1	NADPH reductase, putative, expressed
GRMZM5G800586	0.135003	-0.505539	0.464593	0.570196	6	burp2	hypothetical protein LOC100273184	AT5G25610.1	ATRD22,RD22	BURP domain-containing protein	LOC_Os01g53240.1	BURP domain containing protein, expressed
GRMZM2G023285	-0.0674794	0.589117	-0.399631	-1.12769	8	ofp18	no_annotation	AT5G19650.1	ATOFP8,OFP8	ovate family protein 8	LOC_Os01g53160.1	DUF623 domain containing protein, expressed
GRMZM2G022625	-0.40193	-0.0781563	0.236096	0.605216	5		hypothetical protein LOC100272283	AT5G11480.1		P-loop containing nucleoside triphosphate hydrolases superfamily protein	LOC_Os01g53150.1	GTPase of unknown function domain containing protein, putative, expressed
GRMZM2G012174	-0.138899	0.803395	-0.386044	-1.762	7	ppr102	no_annotation	AT5G50280.1	EMB1006	Pentatricopeptide repeat (PPR) superfamily protein	LOC_Os05g22870.1	PPR repeat domain containing protein, putative, expressed
GRMZM2G166759	0.120647	-0.387602	0.675857	-0.236403	13		no_annotation	AT1G53400.1		Ubiquitin domain-containing protein	LOC_Os09g17620.1	ubiquitin domain-containing protein 2, putative, expressed
GRMZM2G335359	-0.188376	-0.604314	0.366677	1.7585	15		Putative uncharacterized protein
GRMZM2G359670	0.929583	-0.147269	-0.139293	-1.06514	10		Putative uncharacterized protein				LOC_Os01g53030.1	expressed protein
GRMZM2G059801	0.48105	-0.684303	0.480385	0.472191	16		no_annotation	AT2G42750.1		DNAJ heat shock N-terminal domain-containing protein	LOC_Os01g53020.1	heat shock protein DnaJ, putative, expressed
GRMZM2G059753	0.0786894	-0.181014	-0.052589	0.581348	1		hypothetical protein LOC100276848	AT3G14830.1			LOC_Os01g52920.1	expressed protein
GRMZM5G878322	-0.0125028	-0.320787	-0.00517349	1.15811	9		hypothetical protein LOC100278853				LOC_Os01g52890.1	expressed protein
AC191539.4_FG001	0.229465	0.248208	-0.012581	-1.3025	7		no_annotation
GRMZM2G013555	-0.127992	-0.62915	0.990092	0.477825	6		no_annotation				LOC_Os01g52780.1	HVA22, putative, expressed
GRMZM2G176841	0.159219	-0.620407	0.435336	0.982316	14		no_annotation	AT2G42820.1	HVA22F	HVA22-like protein F	LOC_Os01g52780.1	HVA22, putative, expressed
GRMZM2G478414	0.218527	-0.30562	0.163012	0.306591	1		anther-specific proline-rich protein APG	AT5G45670.1		GDSL-like Lipase/Acylhydrolase superfamily protein	LOC_Os01g52770.1	GDSL-like lipase/acylhydrolase, putative, expressed
GRMZM2G176912	0.178091	-0.479836	0.144411	1.03442	1		hypothetical protein LOC100277713	AT5G45660.1			LOC_Os01g52760.1	expressed protein
GRMZM2G014499	0.444703	0.229144	-0.404627	-0.882155	4		no_annotation	AT5G45650.1		subtilase family protein	LOC_Os01g52750.1	OsSub3 - Putative Subtilisin homologue, expressed
GRMZM2G311328	0.289487	-0.113134	0.0591567	-0.301318	3		no_annotation	AT3G11130.1		Clathrin, heavy chain	LOC_Os12g01390.1	clathrin heavy chain, putative, expressed
GRMZM2G311347	0.0704429	0.00188653	0.12858	-0.40465	3		hypothetical protein LOC100382350 (LOC100382350), mRNA	AT1G29640.1		Protein of unknown function, DUF584	LOC_Os01g52740.1	expressed protein
GRMZM2G014770	0.586391	-0.533275	0.429102	-0.164523	16		transferase, transferring glycosyl groups	AT3G58790.1	GAUT15	galacturonosyltransferase 15	LOC_Os01g52710.1	glycosyl transferase 8 domain containing protein, putative, expressed
GRMZM2G079727	-0.191647	0.84798	-0.645071	-1.29449	8	mads36	hypothetical protein LOC100279931	AT5G60910.1	AGL8,FUL	AGAMOUS-like 8	LOC_Os01g52680.1	OsMADS32 - MADS-box family gene with MIKCc type-box, expressed
GRMZM2G079883	0.287036	0.0631368	0.223762	-1.24258	10		pistil-specific extensin-like protein	AT1G28290.1	AGP31	arabinogalactan protein 31	LOC_Os01g52660.1	POEI51 - Pollen Ole e I allergen and extensin family protein precursor, expressed
GRMZM2G079904	-0.342855	0.694679	-0.68824	-0.369188	2		no_annotation	AT1G53090.1	SPA4	SPA1-related 4	LOC_Os01g52640.3	suppressor of phythchrome A, putative, expressed
GRMZM2G311003	0.406578	-0.219951	-0.0522285	0.061129	3		hypothetical protein LOC100191992	AT5G11580.1		Regulator of chromosome condensation (RCC1) family protein	LOC_Os01g52630.1	regulator of chromosome condensation, putative, expressed
GRMZM2G000614	-0.12988	0.297035	-0.175077	-0.429707	12		no_annotation	AT1G59870.1	ABCG36,ATABCG36,ATPDR8,PDR8,PEN3	ABC-2 and Plant PDR ABC-type transporter family protein	LOC_Os01g52560.1	Plant PDR ABC transporter associated domain containing protein, expressed
GRMZM2G025860	-0.323645	-0.0632837	0.264665	0.339451	5		hypothetical protein LOC100383898	AT3G28345.1		ABC transporter family protein	LOC_Os01g52550.1	ABC transporter, ATP-binding protein, putative, expressed
GRMZM2G159724	-0.0881469	-0.7224	0.858998	0.986697	14	me6	LOC100286036	AT5G25880.1	ATNADP-ME3,NADP-ME3	NADP-malic enzyme 3	LOC_Os01g52500.2	NADP-dependent malic enzyme, putative, expressed
GRMZM2G171426	-0.266	0.192875	-0.0458274	-0.0514085	5		40S ribosomal protein S24	AT5G28060.1		Ribosomal protein S24e family protein	LOC_Os01g52490.1	40S ribosomal protein S24, putative, expressed
GRMZM2G171373	0.370246	0.734696	-0.759577	-1.79278	7	hex6	hypothetical protein LOC100279587 (LOC100279587), mRNA	AT4G29130.1	ATHXK1,GIN2,HXK1	hexokinase 1	LOC_Os01g52450.1	hexokinase, putative, expressed
GRMZM2G167856	-0.492968	0.481859	-0.164643	-0.371286	12	mek1	MEK homolog1	AT5G56580.1	ANQ1,ATMKK6,MKK6	MAP kinase kinase 6	LOC_Os01g32660.1	STE_MEK_ste7_MAP2K.2 - STE kinases include homologs to sterile 7, sterile 11 and sterile 20 from yeast, expressed
GRMZM2G468111	-0.016426	-0.0211423	-0.171225	0.4493	1		hypothetical protein LOC100277849				LOC_Os01g32670.1	expressed protein
GRMZM2G099166	-0.490754	0.467685	-0.757755	0.86012	11		hypothetical protein LOC100274019	AT5G11460.1		Protein of unknown function (DUF581)	LOC_Os01g52100.1	DUF581 domain containing protein, expressed
GRMZM2G077307	0.0104278	-0.528762	0.869448	0.0909145	13		RING finger and CHY zinc finger domain-containing protein 1	AT5G25560.1		CHY-type/CTCHY-type/RING-type Zinc finger protein	LOC_Os01g52110.1	RING finger and CHY zinc finger domain-containing protein 1, putative, expressed
GRMZM2G158013	-0.609695	0.152244	-0.100571	0.887678	11		hypothetical protein LOC100382058	AT3G51895.1	AST12,SULTR3;1	sulfate transporter 3;1	LOC_Os01g52130.1	sulfate transporter, putative, expressed
GRMZM2G150450	-0.0354799	-0.517346	0.344494	1.19268	14		metal ion binding protein	AT3G24450.1		Heavy metal transport/detoxification superfamily protein	LOC_Os01g52160.1	heavy metal-associated domain containing protein, expressed
GRMZM2G112222	0.164775	-0.665939	0.546504	0.908229	14		hypothetical protein LOC100384245	AT4G10955.1		alpha/beta-Hydrolases superfamily protein	LOC_Os01g52180.1	lipase, putative, expressed
GRMZM2G069229	0.0992292	-0.823169	0.654973	1.37269	14		no_annotation	AT4G29480.1		Mitochondrial ATP synthase subunit G protein	LOC_Os05g45740.1	mitochondrial ATP synthase g subunit family protein, putative, expressed
GRMZM2G069061	0.195928	-0.122673	0.0858099	-0.134118	3		hypothetical protein LOC100192583	AT5G11770.1		NADH-ubiquinone oxidoreductase 20 kDa subunit, mitochondrial	LOC_Os01g52214.1	ubiquinone oxidoreductase, putative, expressed
GRMZM2G015908	-0.573888	0.185139	0.440836	-0.381884	12		LOC100284789	AT1G73010.1	ATPS2,PS2	phosphate starvation-induced gene 2	LOC_Os01g52230.1	phosphoethanolamine/phosphocholine phosphatase, putative, expressed
GRMZM2G116282	-0.141459	0.444593	-0.345383	-0.582391	12		plasminogen activator inhibitor 1 RNA-binding protein	AT5G47210.3		Hyaluronan / mRNA binding family	LOC_Os01g52390.1	plasminogen activator inhibitor 1 RNA-binding protein, putative, expressed
GRMZM2G161868	-0.159163	0.638996	-0.644334	-0.629494	8	kri1	no_annotation	AT3G58610.1		ketol-acid reductoisomerase	LOC_Os05g49800.1	ketol-acid reductoisomerase, chloroplast precursor, putative, expressed
GRMZM2G055276	-0.117727	0.283115	-0.226942	-0.301564	12		Putative uncharacterized protein	AT4G17520.1		Hyaluronan / mRNA binding family	LOC_Os01g52390.1	plasminogen activator inhibitor 1 RNA-binding protein, putative, expressed
GRMZM2G054221	-0.0371186	-0.353296	0.550765	0.209244	13		hypothetical protein LOC100384481	AT1G16670.1		Protein kinase superfamily protein	LOC_Os12g41710.1	Protein kinase domain containing protein, expressed
GRMZM2G054115	0.106508	-0.891719	0.877487	1.15303	14		hypothetical protein LOC100273094	AT1G34060.1		Pyridoxal phosphate (PLP)-dependent transferases superfamily protein	LOC_Os01g52010.1	alliin lyase precursor, putative, expressed
GRMZM2G181135	-0.256515	0.404057	-0.61422	0.327272	11		hypothetical protein LOC100383587	AT1G34060.1		Pyridoxal phosphate (PLP)-dependent transferases superfamily protein	LOC_Os01g52010.1	alliin lyase precursor, putative, expressed
GRMZM2G425249	-0.484898	-0.514701	0.276286	2.21868	15		LOC100286064	AT1G74320.1		Protein kinase superfamily protein	LOC_Os01g51920.1	phosphotransferase, putative, expressed
AC207628.4_FG009	-0.0215603	-0.710329	0.754259	1.02075	14		no_annotation	AT1G71710.1		DNAse I-like superfamily protein	LOC_Os01g51890.1	endonuclease/exonuclease/phosphatase family domain containing protein, expressed
AC207628.4_FG010	0.483231	-0.932895	0.36874	1.56119	14		hypothetical protein LOC100191711	AT4G22530.1		S-adenosyl-L-methionine-dependent methyltransferases superfamily protein	LOC_Os01g51870.1	methyltransferase, putative, expressed
AC207628.4_FG011	0.0513949	-0.0672244	0.181075	-0.229654	13		no_annotation	AT1G14380.1	IQD28	IQ-domain 28	LOC_Os01g51840.1	IQ calmodulin-binding motif family protein, putative, expressed
AC207628.4_FG003	-0.126238	0.728433	-0.724227	-0.848583	8		hypothetical protein LOC100192486	AT5G40405.1		Tetratricopeptide repeat (TPR)-like superfamily protein	LOC_Os01g51790.1	expressed protein
GRMZM5G839411	-0.490983	0.941231	-0.975508	-0.361328	2	pin8	hypothetical protein LOC100381964	AT2G01420.2	ATPIN4,PIN4	Auxin efflux carrier family protein	LOC_Os06g12610.1	auxin efflux carrier component, putative, expressed
AC207628.4_FG005	-0.176228	0.946101	-0.816696	-1.3255	8		outer mitochondrial membrane protein porin	AT3G01280.1	ATVDAC1,VDAC1	voltage dependent anion channel 1	LOC_Os01g51770.1	outer mitochondrial membrane porin, putative, expressed
GRMZM5G863596	-0.422384	-0.183581	0.232335	1.02263	9		no_annotation	AT1G69830.1	AMY3,ATAMY3	alpha-amylase-like 3	LOC_Os01g51754.1	alpha-amylase precursor, putative, expressed
GRMZM2G474537	0.0607816	0.768003	-0.790145	-1.22928	8		no_annotation	AT5G20610.1			LOC_Os01g51640.1	expressed protein
GRMZM2G113319	-0.216346	0.188435	-0.147509	0.0681869	5		no_annotation	AT5G20490.1	ATXIK,XI-17,XIK	Myosin family protein with Dil domain	LOC_Os05g46030.1	myosin head family protein, expressed
AC186669.3_FG002	0.0500584	0.277509	-0.930697	0.789996	11		no_annotation				LOC_Os11g44890.1	expressed protein
AC195154.3_FG004	-0.37967	-0.0381358	0.238887	0.415042	5		no_annotation	AT1G54560.1	ATXIE,XIE	Myosin family protein with Dil domain	LOC_Os05g46030.1	myosin head family protein, expressed
GRMZM2G167809	-0.274688	-0.106558	0.528256	-0.134183	13		hypothetical protein LOC100383975 (LOC100383975), mRNA	AT5G08420.1		RNA-binding KH domain-containing protein	LOC_Os10g31520.1	ribosomal RNA assembly protein mis3, putative, expressed
GRMZM2G380088	0.202888	-0.824152	0.598892	1.28097	14		CDA1	AT2G19570.1	AT-CDA1,CDA1,DESZ	cytidine deaminase 1	LOC_Os01g51540.1	cytidine/deoxycytidylate deaminase, putative, expressed
GRMZM2G077293	0.00562201	-0.252115	0.254922	0.361315	1	rtl2	hypothetical protein LOC100193900	AT2G26070.1	RTE1	Protein of unknown function (DUF778)	LOC_Os01g51430.1	green ripe-like, putative, expressed
GRMZM2G331723	0.106161	-0.36697	0.137342	0.79739	1		no_annotation	AT5G17380.1		Thiamine pyrophosphate dependent pyruvate decarboxylase family protein	LOC_Os01g32080.1	thiamine pyrophosphate enzyme, C-terminal TPP binding domain containing protein, expressed
GRMZM2G331720	-0.0604417	-0.301193	0.542885	0.0892895	13		no_annotation	AT2G42690.1		alpha/beta-Hydrolases superfamily protein	LOC_Os01g51360.2	lipase, putative, expressed
GRMZM2G035994	0.131173	-0.876153	0.626775	1.55064	14		hypothetical protein LOC100383200	AT4G29720.1	ATPAO5,PAO5	polyamine oxidase 5	LOC_Os01g51320.1	peroxisomal N-acetyl-spermine/spermidine oxidase precursor, putative, expressed
GRMZM5G890625	-0.0271925	0.426218	-0.822452	0.207526	2		no_annotation
GRMZM2G137965	0.114365	0.855712	-0.833848	-1.55602	7	rbap2	nucleosome/chromatin assembly factor group C	AT2G19520.1	ACG1,ATMSI4,FVE,MSI4,NFC04,NFC4	Transducin family protein / WD-40 repeat family protein	LOC_Os01g51300.2	WD domain, G-beta repeat domain containing protein, expressed
GRMZM2G330298	-0.0963015	0.249209	-0.188868	-0.301891	12		hypothetical protein LOC100383960	AT5G56890.1		Protein kinase superfamily protein	LOC_Os01g51290.2	protein kinase family protein, putative, expressed
GRMZM2G037379	-0.256783	0.82577	-0.587512	-1.20161	8		acid phosphatase	AT1G72880.1		Survival protein SurE-like phosphatase/nucleotidase	LOC_Os01g51280.1	5-nucleotidase surE, putative, expressed
GRMZM2G008764	-0.168644	0.581316	-0.933454	0.169589	2		no_annotation	AT2G26180.1	IQD6	IQ-domain 6	LOC_Os01g51230.1	IQ calmodulin-binding motif domain containing protein, expressed
GRMZM2G008726	-0.09565	0.764257	-0.760495	-0.962609	8		lysine decarboxylase-like protein	AT3G53450.1		Putative lysine decarboxylase family protein	LOC_Os01g51210.1	uncharacterized protein PA4923, putative, expressed
GRMZM2G027023	-0.938765	0.0964876	0.362276	0.815271	5		hypothetical protein LOC100279353	AT5G11960.1		Protein of unknown function (DUF803)	LOC_Os01g51190.1	expressed protein
GRMZM2G108318	-0.103435	0.742456	-0.772833	-0.846059	8		glycylpeptide N-tetradecanoyltransferase 1	AT5G57020.1	ATNMT1,NMT1	myristoyl-CoA:protein N-myristoyltransferase	LOC_Os01g51170.1	glycylpeptide N-tetradecanoyltransferase 1, putative, expressed
GRMZM2G108424	0.0556763	0.363851	-0.131416	-1.122	7	smh4	single myb histone4	AT1G72740.2		Homeodomain-like/winged-helix DNA-binding family protein	LOC_Os01g51154.1	single myb histone, putative, expressed
GRMZM2G111666	-0.190105	0.0801567	0.0324576	0.0347457	5		no_annotation				LOC_Os01g51140.1	helix-loop-helix DNA-binding domain containing protein, expressed
GRMZM2G111611	0.526392	-0.885057	0.296101	1.45271	14		vesicle transport v-SNARE 13	AT1G26670.1	ATVTI12,VTI12,VTI1B	Vesicle transport v-SNARE family protein	LOC_Os01g51120.1	vesicle transport v-SNARE protein, putative, expressed
GRMZM2G091540	0.0614374	-0.379547	0.151299	0.902941	1		hypothetical protein LOC100304432	AT1G51760.1	IAR3,JR3	peptidase M20/M25/M40 family protein	LOC_Os01g51060.1	hydrolase, putative, expressed
GRMZM2G091494	-0.105512	-0.438948	0.47319	0.800963	6		hypothetical protein LOC100382382	AT1G73020.1			LOC_Os01g51040.1	transmembrane protein 16K, putative, expressed
GRMZM2G392345	-0.4407	0.310617	-0.0478068	-0.110147	5		hypothetical protein LOC100277731				LOC_Os01g51030.1	expressed protein
GRMZM2G159948	-0.146183	0.752811	-0.624741	-1.09299	8	kelp1	RNA polymerase II transcriptional coactivator KELP	AT4G10920.1	KELP	transcriptional coactivator p15 (PC4) family protein (KELP)	LOC_Os01g50960.1	RNA polymerase II transcriptional coactivator KELP, putative, expressed
GRMZM2G159937	-0.102671	-0.552524	0.202357	1.73446	15	bhlh57	DNA binding protein	AT1G01260.1		basic helix-loop-helix (bHLH) DNA-binding superfamily protein	LOC_Os01g50940.1	helix-loop-helix DNA-binding domain containing protein, expressed
GRMZM2G159924	0.124401	0.379218	-0.892865	0.209667	2		hypothetical protein LOC100273331	AT5G24314.2	PDE225,PTAC7	plastid transcriptionally active7	LOC_Os01g50930.1	expressed protein
GRMZM2G159935	-0.181672	-0.200574	-0.182943	1.43124	9		no_annotation				LOC_Os05g46470.1	expressed protein
GRMZM2G425638	0.0420899	0.0446639	-0.181751	0.122998	3		no_annotation	AT1G02335.1	GL22	germin-like protein subfamily 2 member 2 precursor	LOC_Os01g50900.1	Cupin domain containing protein, expressed
GRMZM2G333833	0.0655636	0.225078	-0.453855	-0.0111893	3		no_annotation	AT4G35440.1	ATCLC-E,CLC-E,CLCE	chloride channel E	LOC_Os01g50860.1	chloride transporter, chloride channel family, putative, expressed
GRMZM2G035222	0.329932	-0.672781	0.31311	1.06865	14		hypothetical protein LOC100275866	AT1G23390.1		Kelch repeat-containing F-box family protein	LOC_Os01g50840.1	expressed protein
GRMZM5G837754	0.174011	0.212404	0.0554612	-1.20236	10		no_annotation
GRMZM2G034975	0.514878	-0.269075	0.175991	-0.439977	10		hypothetical protein LOC100216945	AT5G63040.1			LOC_Os01g50830.1	expressed protein
GRMZM2G162145	0.0534541	-0.182663	0.00549264	0.521427	1		Putative uncharacterized protein	AT1G60780.1	HAP13	Clathrin adaptor complexes medium subunit family protein	LOC_Os01g50770.1	adaptor complexes medium subunit family domain containing protein, expressed
GRMZM2G098569	0.815862	-0.293502	0.255523	-1.11551	10	fps3	hypothetical protein LOC100273420	AT5G47770.1	FPS1	farnesyl diphosphate synthase 1	LOC_Os01g50760.1	polyprenyl synthetase, putative, expressed
GRMZM2G386113	0.0157586	-0.767214	0.605594	1.44255	14		no_annotation	AT4G26580.1		RING/U-box superfamily protein	LOC_Os01g50750.1	zinc finger, C3HC4 type domain containing protein, expressed
GRMZM6G056015	0.336146	-0.380506	0.0510827	0.557314	1		no_annotation	AT3G14770.1		Nodulin MtN3 family protein	LOC_Os01g50460.1	nodulin MtN3 family protein, putative, expressed
GRMZM2G126853	-0.205598	0.173299	-0.397969	0.600586	11		hypothetical protein LOC100276470
GRMZM2G057283	0.422077	-0.824307	0.376099	1.28872	14	umc17a	plasma membrane associated protein	AT5G46530.1		AWPM-19-like family protein	LOC_Os01g50440.1	AWPM-19-like membrane family protein, putative, expressed
GRMZM2G041774	-0.0581407	-0.281159	-0.0045756	1.10949	9		no_annotation	AT4G26890.1	MAPKKK16	mitogen-activated protein kinase kinase kinase 16	LOC_Os01g50410.1	STE_MEKK_ste11_MAP3K.6 - STE kinases include homologs to sterile 7, sterile 11 and sterile 20 from yeast, expressed
GRMZM2G165099	-0.0980557	-0.228139	-0.128016	1.25063	9		NPK1-related protein kinase-like protein Fragment	AT4G26890.1	MAPKKK16	mitogen-activated protein kinase kinase kinase 16	LOC_Os01g50400.1	STE_MEKK_ste11_MAP3K.5 - STE kinases include homologs to sterile 7, sterile 11 and sterile 20 from yeast, expressed
GRMZM2G404078	-0.529961	-0.239507	0.110732	1.67673	9		no_annotation	AT5G55090.1	MAPKKK15	mitogen-activated protein kinase kinase kinase 15	LOC_Os01g50370.1	STE_MEKK_ste11_MAP3K.4 - STE kinases include homologs to sterile 7, sterile 11 and sterile 20 from yeast, expressed
GRMZM2G420334	-0.0772839	-0.682541	0.926381	0.690698	6		no_annotation	AT5G55100.2		SWAP (Suppressor-of-White-APricot)/surp domain-containing protein	LOC_Os01g50320.1	surp module family protein, putative, expressed
GRMZM2G702163	0.090145	-0.311099	0.40237	0.103814	13		no_annotation
GRMZM2G083850	-0.417656	0.689281	-0.507234	-0.562704	2		no_annotation				LOC_Os05g47470.1	VIP1 protein, putative, expressed
GRMZM2G157317	-0.173775	0.743955	-0.54151	-1.17327	8		hypothetical protein LOC100273971	AT1G52380.1		NUP50 (Nucleoporin 50 kDa) protein	LOC_Os05g28190.1	ranBP1 domain containing protein, expressed
GRMZM2G051683	0.279059	-0.0431736	0.24501	-0.897032	10		hypothetical protein LOC100304381	AT3G16520.3	UGT88A1	UDP-glucosyl transferase 88A1	LOC_Os01g50200.1	UDP-glucoronosyl and UDP-glucosyl transferase domain containing protein, expressed
GRMZM5G833207	-0.423792	0.313709	-0.0348316	-0.180736	12		no_annotation	AT2G47000.1	ABCB4,ATPGP4,MDR4,PGP4	ATP binding cassette subfamily B4	LOC_Os01g50160.1	MDR-like ABC transporter, putative, expressed
GRMZM5G808836	-0.198925	0.607975	-0.468693	-0.792674	8		no_annotation	AT4G01830.1	PGP5	P-glycoprotein 5	LOC_Os01g50160.1	MDR-like ABC transporter, putative, expressed
AC233882.1_FG005	-0.0289753	-0.669944	0.629257	1.14424	14		no_annotation	AT5G46370.1	ATKCO2,ATTPK2,KCO2	Ca2+ activated outward rectifying K+ channel 2	LOC_Os09g12790.1	potassium channel protein, putative, expressed
GRMZM5G829563	-0.0283657	-0.0832286	0.706033	-1.06403	10		hypothetical protein LOC100274395	AT1G06510.1			LOC_Os01g50120.1	expressed protein
AC233882.1_FG003	-0.0842199	-0.592747	0.708733	0.825589	6		no_annotation	AT1G02520.1	PGP11	P-glycoprotein 11	LOC_Os01g50080.1	MDR-like ABC transporter, putative, expressed
GRMZM2G469747	-0.212336	0.120951	-0.0297722	0.0608889	5		hypothetical protein LOC100383754	AT3G26115.1		Pyridoxal-5\'-phosphate-dependent enzyme family protein	LOC_Os01g50060.1	1-aminocyclopropane-1-carboxylate deaminase, putative, expressed
GRMZM2G152057	0.218123	-0.649637	0.58595	0.665582	16		hypothetical protein LOC100192490	AT1G62305.1		Core-2/I-branching beta-1,6-N-acetylglucosaminyltransferase family protein	LOC_Os01g50040.1	DNA binding protein, putative, expressed
GRMZM2G122296	-0.184219	-0.61492	0.471622	1.57741	15		LOC542178	AT3G18000.1	NMT1,PEAMT,XPL1	S-adenosyl-L-methionine-dependent methyltransferases superfamily protein	LOC_Os01g50030.1	CPuORF25 - conserved peptide uORF-containing transcript, expressed
GRMZM2G055450	0.291668	-0.470402	0.446768	0.169537	16		hypothetical protein LOC100276465	AT2G01600.1		ENTH/ANTH/VHS superfamily protein	LOC_Os01g50010.1	clathrin assembly protein, putative, expressed
GRMZM2G150424	0.0654712	0.401528	-0.375596	-0.785097	4		no_annotation	AT1G27570.1		phosphatidylinositol 3- and 4-kinase family protein	LOC_Os01g49940.1	ESP4, putative, expressed
GRMZM2G466139	-0.722736	0.792791	-0.276909	-0.775478	8		no_annotation	AT1G27595.1			LOC_Os01g49940.1	ESP4, putative, expressed
GRMZM2G007339	-0.306485	-0.0137687	0.208796	0.243569	5		hypothetical protein LOC100279333				LOC_Os01g49930.1	expressed protein
GRMZM5G859315	0.124213	-0.854416	0.996294	0.749441	6		no_annotation
GRMZM2G050697	0.260909	-0.294217	0.0110344	0.485873	1	ppr152	no_annotation	AT3G09650.1	CRM3,HCF152	Tetratricopeptide repeat (TPR)-like superfamily protein	LOC_Os12g01210.1	HCF152, putative, expressed
GRMZM2G050596	-0.0193241	-0.045872	0.601292	-1.00338	10	pth1	peptidyl-tRNA hydrolase	AT1G18440.1		Peptidyl-tRNA hydrolase family protein	LOC_Os01g49900.1	peptidyl-tRNA hydrolase, mitochondrial precursor protein, putative, expressed
GRMZM2G050570	0.143648	0.0941453	-0.305332	-0.00614146	3	thr1	threonine synthase	AT4G29840.1	MTO2,TS	Pyridoxal-5\'-phosphate-dependent enzyme family protein	LOC_Os01g49890.1	threonine synthase, chloroplast precursor, putative, expressed
GRMZM2G169654	0.422281	-0.253217	-0.318769	0.679236	1	ereb126	DNA-binding protein RAV1	AT1G68840.1	EDF2,RAP2.8,RAV2,TEM2	related to ABI3/VP1 2	LOC_Os01g49830.1	B3 DNA binding domain containing protein, expressed
AC233946.1_FG004	-0.288127	-0.493861	0.1657	1.97337	15		no_annotation	AT5G41380.1		CCT motif family protein	LOC_Os11g01074.4	RNase P subunit p30, putative, expressed
GRMZM5G814782	0.426912	0.400985	-0.739015	-0.77924	4		no_annotation
GRMZM2G122223	0.551139	0.417391	-0.645727	-1.27169	7		LOC100281993	AT1G17970.1		RING/U-box superfamily protein	LOC_Os01g49770.1	zinc finger, C3HC4 type domain containing protein, expressed
GRMZM2G109976	-0.273114	0.188444	0.0205291	-0.154384	12		hypothetical protein LOC100191626	AT1G15060.1		Uncharacterised conserved protein UCP031088, alpha/beta hydrolase	LOC_Os01g49760.1	expressed protein
GRMZM2G146887	0.141392	-0.378463	0.372965	0.295907	16		glutathione S-transferase GSTU6	AT1G10360.1	ATGSTU18,GST29,GSTU18	glutathione S-transferase TAU 18	LOC_Os10g38489.1	glutathione S-transferase GSTU6, putative, expressed
GRMZM2G146913	0.895537	-0.0371571	-0.291504	-1.07802	10		glutathione S-transferase GSTU6	AT1G10360.1	ATGSTU18,GST29,GSTU18	glutathione S-transferase TAU 18	LOC_Os01g49720.1	glutathione S-transferase, putative, expressed
GRMZM2G434541	-0.114149	-0.307085	-0.048431	1.39996	9		no_annotation	AT1G59670.1	ATGSTU15,GSTU15	glutathione S-transferase TAU 15	LOC_Os10g38489.1	glutathione S-transferase GSTU6, putative, expressed
GRMZM2G056388	-0.0912652	0.994161	-0.959515	-1.37801	8		Glutathione S-transferase GSTU6	AT1G10360.1	ATGSTU18,GST29,GSTU18	glutathione S-transferase TAU 18	LOC_Os01g49720.1	glutathione S-transferase, putative, expressed
GRMZM2G359076	-0.00147379	0.767436	-1.01947	-0.644142	8		no_annotation
GRMZM2G055905	-0.364699	-0.456917	0.215274	1.89806	15		hypothetical protein LOC100274310	AT1G50370.1		Calcineurin-like metallo-phosphoesterase superfamily protein	LOC_Os01g49690.1	Ser/Thr protein phosphatase family protein, putative, expressed
GRMZM2G055807	-0.37572	0.887419	-0.476505	-1.40152	8		no_annotation	AT5G41360.1	ATXPB2,XPB2	homolog of Xeroderma pigmentosum complementation group B 2
GRMZM2G447632	-0.489418	0.549135	-0.71853	0.493922	11	gst20	no_annotation	AT1G10360.1	ATGSTU18,GST29,GSTU18	glutathione S-transferase TAU 18	LOC_Os01g49720.1	glutathione S-transferase, putative, expressed
GRMZM2G497710	-0.122752	-0.5179	0.319242	1.41967	15		hypothetical protein LOC100279977 (LOC100279977), mRNA	AT1G18390.2		Protein kinase superfamily protein	LOC_Os01g49560.1	expressed protein
GRMZM2G028568	-0.268195	-0.5594	0.729569	1.03515	6		hypothetical protein LOC100384436	AT1G18390.2		Protein kinase superfamily protein	LOC_Os01g49529.2	OsWAK10d - OsWAK receptor-like cytoplasmic kinase OsWAK-RLCK, expressed
GRMZM2G028467	0.550509	-0.252959	0.11591	-0.447481	10		no_annotation	AT5G38220.1		alpha/beta-Hydrolases superfamily protein	LOC_Os01g49510.1	OsPOP3 - Putative Prolyl Oligopeptidase homologue, expressed
GRMZM2G436804	-0.397709	-0.184836	0.396205	0.649934	6		no_annotation	AT5G16160.1			LOC_Os01g49490.1	expressed protein
GRMZM2G312712	-0.132022	0.0749802	0.0271597	-0.0527063	3		no_annotation	AT3G18290.1	BTS,EMB2454	zinc finger protein-related	LOC_Os01g49470.1	E3 ubiquitin ligase, putative, expressed
GRMZM2G031993	-0.190434	-0.467452	0.504766	1.00742	6		no_annotation	AT1G25370.1		Protein of unknown function (DUF1639)	LOC_Os01g49440.1	expressed protein
GRMZM2G031213	0.0790774	0.430833	-0.66492	-0.33623	2		hypothetical protein LOC100193632	AT3G09180.1			LOC_Os01g15850.1	expressed protein
GRMZM2G415772	0.0525204	-0.595126	0.317998	1.3419	14		hypothetical protein LOC100275175	AT1G68340.1		Protein of unknown function (DUF1639)	LOC_Os01g49410.1	expressed protein
GRMZM2G115390	-0.322004	0.183506	0.0118229	-0.021908	5		hypothetical protein LOC100274030	AT5G38380.1			LOC_Os07g18250.1	expressed protein
GRMZM2G415751	-0.531214	0.127329	0.157477	0.301822	5	ipt3B	no_annotation	AT1G68460.1	ATIPT1,IPT1	isopentenyltransferase 1	LOC_Os01g49390.1	IPP transferase, putative, expressed
GRMZM2G020034	0.0553689	-0.496347	0.53671	0.553056	6		hypothetical protein LOC100273933	AT1G25420.1		Regulator of Vps4 activity in the MVB pathway protein	LOC_Os01g49350.1	DUF292 domain containing protein, expressed
GRMZM2G019738	0.527451	0.0544263	-0.174928	-0.895537	10		hypothetical protein LOC100280368 (LOC100280368), mRNA	AT3G48120.1			LOC_Os01g49340.1	arginine/serine-rich coiled-coil protein 1, putative, expressed
GRMZM2G019437	-0.0137836	0.0463063	0.274184	-0.682872	12		LOC100282733	AT1G66520.1	pde194	formyltransferase, putative	LOC_Os01g49330.1	formyl transferase, putative, expressed
GRMZM2G073045	0.299587	0.0274176	-0.0809317	-0.533273	10		hypothetical protein LOC100274302	AT1G66680.1	AR401	S-adenosyl-L-methionine-dependent methyltransferases superfamily protein	LOC_Os01g49250.1	methyltransferase, putative, expressed
GRMZM2G404126	0.632859	-0.950295	0.79675	0.466813	16		hypothetical protein LOC100274946	AT3G03280.1			LOC_Os01g49210.1	expressed protein
GRMZM2G106028	-0.606629	0.846433	-0.818629	-0.111999	2		no_annotation	AT5G51600.1	ATMAP65-3,MAP65-3,PLE	Microtubule associated protein (MAP65/ASE1) family protein	LOC_Os01g49200.1	microtubule associated protein, putative, expressed
GRMZM2G041275	-0.0647189	0.616363	-0.532997	-0.961837	8		no_annotation	AT5G08680.1		ATP synthase alpha/beta family protein	LOC_Os01g49190.1	ATP synthase, putative, expressed
GRMZM2G427067	-0.166472	0.572666	-0.150036	-1.37132	7		no_annotation	AT1G66730.1	AtLIG6,LIG6	DNA LIGASE 6	LOC_Os01g49180.1	ATP dependent DNA ligase family protein, putative, expressed
GRMZM2G083629	0.119327	-0.278039	0.507183	-0.279884	13		no_annotation	AT1G66730.1	AtLIG6,LIG6	DNA LIGASE 6	LOC_Os01g49180.1	ATP dependent DNA ligase family protein, putative, expressed
GRMZM5G849099	-0.33604	0.374517	0.00168657	-0.642102	12		no_annotation				LOC_Os01g49160.1	MYB family transcription factor, putative, expressed
AC233945.1_FG003	-0.114267	0.719275	-0.642211	-1.00451	8		LOC100285550	AT1G71140.1		MATE efflux family protein	LOC_Os01g49120.1	MATE efflux family protein, putative, expressed
GRMZM5G876520	-0.64283	0.316881	0.170439	-0.164303	5	orc4	origin recognition complex subunit 4	AT2G01120.1	ATORC4,ORC4	origin recognition complex subunit 4	LOC_Os01g49010.2	ORC4 - Putative origin recognition complex subunit 4, expressed
GRMZM2G355062	-0.430294	-0.0340577	-0.0857579	1.15131	9		Putative uncharacterized protein
GRMZM2G054715	-0.488327	-0.104849	0.373176	0.597274	5		katanin p60 ATPase-containing subunit	AT1G80350.1	AAA1,ATKTN1,BOT1,ERH3,FRA2,FRC2,FTR,KTN1,LUE1	P-loop containing nucleoside triphosphate hydrolases superfamily protein	LOC_Os01g49000.1	katanin p60 ATPase-containing subunit, putative, expressed
GRMZM2G054663	-0.47354	0.591582	0.0128023	-1.14906	12		no_annotation	AT1G80380.2		P-loop containing nucleoside triphosphate hydrolases superfamily protein	LOC_Os01g48990.1	uncharacterized kinase mug58, putative, expressed
GRMZM2G054470	-0.191377	0.352159	-0.176293	-0.497217	12		hypothetical protein LOC100275097	AT5G19130.1		GPI transamidase component family protein / Gaa1-like family protein
GRMZM2G178227	0.05026	0.286128	-0.180045	-0.741879	4		hypothetical protein LOC100217051	AT5G06160.1	ATO	splicing factor-related	LOC_Os03g50850.1	ZOS3-17 - C2H2 zinc finger protein, expressed
GRMZM2G085078	-0.461272	0.15806	0.186895	-0.00445709	5		no_annotation	AT5G53460.1	GLT1	NADH-dependent glutamate synthase 1	LOC_Os01g48960.1	glutamate synthase, chloroplast precursor, putative, expressed
GRMZM2G150160	0.445828	-0.508118	0.383809	0.119141	16		hypothetical protein LOC100191811	AT4G01000.1		Ubiquitin-like superfamily protein	LOC_Os01g48930.1	splicing factor-related, putative, expressed
GRMZM2G152127	-0.583351	-0.363635	0.284409	1.87061	15	pza00538	hypothetical protein LOC100383523	AT4G23850.1	LACS4	AMP-dependent synthetase and ligase family protein	LOC_Os01g48910.1	AMP-binding enzyme, putative, expressed
GRMZM5G824524	-0.149796	0.417401	-0.495817	-0.169679	2		hypothetical protein LOC100381843
GRMZM2G077375	-0.213224	-0.490149	0.858206	0.42556	6		no_annotation	AT3G49210.1		O-acyltransferase (WSD1-like) family protein	LOC_Os01g48874.1	wax synthase, putative, expressed
GRMZM2G077401	0.299623	-0.378209	-0.10128	0.927046	1		hypothetical protein LOC100191661	AT3G61750.1		Cytochrome b561/ferric reductase transmembrane with DOMON related domain	LOC_Os01g48850.1	auxin-responsive protein, putative, expressed
GRMZM2G077607	0.398955	-0.960679	0.693554	1.17736	14		hypothetical protein LOC100276778	AT4G20300.2		Protein of unknown function (DUF1639)	LOC_Os01g48830.3	expressed protein
GRMZM2G022052	-0.0435764	0.609503	-0.496957	-1.05219	8		transcription initiation factor TFIID subunit 11	AT4G20280.1	TAF11	TBP-associated factor 11	LOC_Os01g48810.1	transcription initiation factor TFIID subunit 11, putative, expressed
GRMZM2G127780	-0.610198	0.98213	-0.784289	-0.648481	8		no_annotation	AT1G79270.1	ECT8	evolutionarily conserved C-terminal region 8	LOC_Os01g48790.1	YT521-B-like family domain containing protein, expressed
GRMZM2G461356	-0.550523	0.273984	0.0730601	-0.00401865	5		no_annotation	AT1G24706.2	AtTHO2,THO2	THO2	LOC_Os01g68810.1	expressed protein
GRMZM2G012233	-0.333624	-0.53578	0.460308	1.62186	15		hypothetical protein LOC100279390
GRMZM6G995474	-0.27955	-0.18214	0.482767	0.231054	13		no_annotation
GRMZM2G092152	0.525664	-0.592657	0.960512	-0.898051	10		THAP domain-containing protein 4	AT1G79260.1			LOC_Os01g48760.1	THAP domain-containing protein 4, putative, expressed
GRMZM2G092867	-0.508498	-0.410827	0.838039	0.778814	6		metal ion binding protein	AT4G23882.1		Heavy metal transport/detoxification superfamily protein	LOC_Os01g48710.1	heavy metal-associated domain containing protein, expressed
AC229993.1_FG009	-0.23142	-0.501938	0.663878	0.891867	6		no_annotation	AT3G20060.1	UBC19	ubiquitin-conjugating enzyme19	LOC_Os01g16650.1	ubiquitin-conjugating enzyme, putative, expressed
GRMZM2G423202	-0.029831	-0.550662	0.482091	1.02279	14		hypothetical protein LOC100275793 (LOC100275793), mRNA	AT4G21700.1		Protein of unknown function (DUF2921)	LOC_Os01g48620.1	expressed protein
GRMZM2G076064	0.118391	-0.650837	0.379718	1.28171	14		no_annotation	AT2G20080.1			LOC_Os01g48530.1	expressed protein
GRMZM2G122584	0.259054	-0.264434	0.199069	0.00927338	13		no_annotation	AT1G51100.1			LOC_Os01g48500.1	expressed protein
GRMZM2G037368	-0.0116573	0.919102	-0.823959	-1.54562	7	rum1	IAA5 - auxin-responsive Aux/IAA family member	AT4G29080.1	IAA27,PAP2	phytochrome-associated protein 2	LOC_Os01g48444.1	OsIAA5 - Auxin-responsive Aux/IAA gene family member, expressed
GRMZM2G037469	-0.0493713	-0.664607	0.459831	1.50521	15		galactosylgalactosylxylosylprotein 3-beta-glucuronosyltransferase 1	AT1G27600.1	I9H,IRX9-L	Nucleotide-diphospho-sugar transferases superfamily protein	LOC_Os01g48440.1	glycosyltransferase family 43 protein, putative, expressed
GRMZM2G037644	-0.198287	-0.425575	0.362853	1.16038	9		hypothetical protein LOC100382561
GRMZM2G059052	0.161429	-0.66302	0.0099567	1.9778	15		hypothetical protein LOC100191433	AT3G24620.1	ATROPGEF8,ROPGEF8	RHO guanyl-nucleotide exchange factor 8	LOC_Os01g48410.1	ATROPGEF7/ROPGEF7, putative, expressed
GRMZM2G078926	0.244638	-0.200062	0.279542	-0.348142	13		no_annotation	AT5G45840.1		Leucine-rich repeat protein kinase family protein	LOC_Os01g48390.1	expressed protein
GRMZM2G087101	0.548836	0.0695943	-0.575194	-0.190864	3		no_annotation	AT2G37390.1		Chloroplast-targeted copper chaperone protein	LOC_Os03g60480.1	heavy metal-associated domain containing protein, expressed
GRMZM2G062154	0.210891	-0.796781	0.560847	1.24526	14	tubtf15	tubby protein	AT1G53320.1	AtTLP7,TLP7	tubby like protein 7	LOC_Os01g48370.1	OsFBT1 - F-box and tubby domain containing protein, expressed
GRMZM2G080499	0.141778	-0.193099	0.30469	-0.217091	13		ATP binding protein	AT2G31010.1		Protein kinase superfamily protein	LOC_Os01g48330.1	protein kinase domain containing protein, expressed
GRMZM2G080583	-0.0937679	0.290851	-0.314978	-0.200486	2	thx17	no_annotation	AT3G14180.1		sequence-specific DNA binding transcription factors	LOC_Os01g48320.1	transcription factor like protein, putative, expressed
GRMZM2G027856	0.103351	0.0672937	-0.431471	0.420712	11		hypothetical protein LOC100304258				LOC_Os01g48310.1	expressed protein
GRMZM2G327189	-0.260002	-0.446453	0.945606	0.191377	6	IDP472	hypothetical protein LOC100279174	AT1G29160.1		Dof-type zinc finger DNA-binding family protein	LOC_Os01g48290.1	dof zinc finger domain containing protein, putative, expressed
GRMZM5G862131	0.643953	-0.306154	0.402059	-1.02049	10		no_annotation	AT1G16890.2	UBC13B,UBC36	ubiquitin-conjugating enzyme 36	LOC_Os01g48280.1	ubiquitin-conjugating enzyme, putative, expressed
GRMZM2G034526	0.634157	-0.799423	0.638266	0.253137	16		hypothetical protein LOC100194193 (LOC100194193), mRNA	AT4G28300.2		Protein of unknown function (DUF1421)	LOC_Os01g48220.1	protein of unknown function DUF1421 domain containing protein, expressed
GRMZM2G346639	-0.443469	0.561598	-0.348383	-0.38189	2		no_annotation	AT5G53770.1		Nucleotidyltransferase family protein	LOC_Os01g48210.1	PAP/25A associated domain containing protein, putative, expressed
GRMZM5G804976	-0.287724	0.678315	-0.771104	-0.256448	2		no_annotation
GRMZM2G069018	-0.0246043	-0.210731	0.387399	0.0119703	13		hypothetical protein LOC100193039	AT3G05700.1		Drought-responsive family protein	LOC_Os01g48190.1	drought induced 19 protein, putative, expressed
GRMZM2G059799	0.106873	-0.455281	-0.0112343	1.4022	9		hypothetical protein LOC100304338	AT3G07870.1		F-box and associated interaction domains-containing protein	LOC_Os04g11450.1	OsFBX118 - F-box domain containing protein, expressed
GRMZM2G002548	-0.360508	-0.0306516	0.323451	0.181394	5		no_annotation	AT1G28420.1	HB-1	homeobox-1	LOC_Os01g48180.1	DDT domain containing protein, putative, expressed
GRMZM2G159357	-0.262463	0.506287	-0.396607	-0.453866	2	hb99	no_annotation	AT5G44180.2		Homeodomain-like transcriptional regulator	LOC_Os05g48820.1	DDT, putative, expressed
GRMZM2G058518	-0.168435	-0.522553	0.16392	1.83796	15	nactf82	ANAC010	AT4G28500.1	ANAC073,NAC073,SND2	NAC domain containing protein 73	LOC_Os01g48130.2	no apical meristem protein, putative, expressed
GRMZM2G437460	0.348234	-0.200851	-0.0202929	0.0470978	3	arftf12	ARF3/ETT	AT2G33860.1	ARF3,ETT	Transcriptional factor B3 family protein / auxin-responsive factor AUX/IAA-related	LOC_Os01g48060.3	auxin response factor, putative, expressed
GRMZM2G142207	0.664586	-0.256215	0.194237	-0.820896	10		no_annotation	AT1G34300.1		lectin protein kinase family protein	LOC_Os01g47820.1	S-locus-like receptor protein kinase, putative, expressed
GRMZM2G148796	0.361022	0.128448	-0.147873	-0.875869	4		no_annotation	AT3G15120.1		P-loop containing nucleoside triphosphate hydrolases superfamily protein	LOC_Os01g47800.1	AAA-type ATPase family protein, putative, expressed
