## supplemental dataset 5 for "The *Hoja loca1* Mutant and AUX/IAA Function in Phytomer Development" (part 3 of 3)

### Sheet: 4x4_SOM_nodes (continued)
Supplementary Dataset 5. Self-organising map information for all expressed genes
GRMZM2G402088	0.139512	0.508606	-0.657379	-0.744386	4		no_annotation	AT3G15120.1		P-loop containing nucleoside triphosphate hydrolases superfamily protein	LOC_Os09g33980.1	bromodomain protein 103, putative, expressed
GRMZM2G022931	0.189214	-0.801801	0.51224	1.4034	14		hypothetical protein LOC100192072	AT5G03170.1	ATFLA11,FLA11	FASCICLIN-like arabinogalactan-protein 11	LOC_Os01g47780.1	fasciclin domain containing protein, expressed
GRMZM2G023237	0.0621481	-0.452071	0.358976	0.739999	6		Grx_I1 - glutaredoxin subgroup III	AT1G28480.1	GRX480,roxy19	Thioredoxin superfamily protein	LOC_Os01g47760.1	OsGrx_I1 - glutaredoxin subgroup III, expressed
GRMZM2G023436	-0.0154059	-0.724448	0.543088	1.4802	14		hypothetical protein LOC100193085	AT5G60860.1	AtRABA1f,RABA1f	RAB GTPase homolog A1F	LOC_Os01g47730.1	ras-related protein, putative, expressed
GRMZM2G031882	0.0960299	0.586561	-0.491543	-1.26194	7	wox9b	WOX9B protein Fragment	AT2G33880.1	HB-3,STIP,WOX9	homeobox-3	LOC_Os01g47710.1	homeobox domain containing protein, expressed
AC230013.2_FG002	-0.122382	-0.111894	-0.0626573	0.761709	1		no_annotation	AT2G34060.1		Peroxidase superfamily protein	LOC_Os08g42030.1	peroxidase precursor, putative, expressed
GRMZM5G816356	0.162359	0.202907	0.206875	-1.44864	7		LOC100283164	AT1G53580.1	ETHE1,GLX2-3,GLY3	glyoxalase II 3	LOC_Os01g47690.1	metallo-beta-lactamase family protein, putative, expressed
AC230013.2_FG007	0.017551	0.207609	-0.0380994	-0.685534	12		LOC100283101	AT2G34480.1		Ribosomal protein L18ae/LX family protein	LOC_Os01g47660.1	60S ribosomal protein L18a, putative, expressed
GRMZM2G024448	-0.322375	-0.611746	0.723656	1.33855	14		hypothetical protein LOC100272687	AT4G18260.1		Cytochrome b561/ferric reductase transmembrane protein family	LOC_Os01g47635.1	expressed protein
GRMZM2G024391	0.285156	-0.770592	0.37323	1.3803	14		hypothetical protein LOC100278190	AT2G42975.1			LOC_Os01g47630.1	expressed protein
GRMZM2G024348	0.301644	-0.496879	0.424352	0.287085	16		no_annotation	AT4G18260.1		Cytochrome b561/ferric reductase transmembrane protein family	LOC_Os01g47620.1	expressed protein
GRMZM2G024247	0.0920389	-0.442471	0.614805	0.13496	13	hmg4	HMG1/2-like protein	AT2G34450.1		HMG-box (high mobility group) DNA-binding family protein	LOC_Os01g47600.1	HMG1/2, putative, expressed
GRMZM2G024144	-0.00357934	-0.549421	1.1791	-0.428067	13		no_annotation	AT3G02600.1	ATLPP3,LPP3	lipid phosphate phosphatase 3	LOC_Os01g47580.1	lipid phosphatase protein, putative, expressed
GRMZM2G150631	0.336647	0.220772	-0.425118	-0.595758	4		hypothetical protein LOC100217313	AT2G47790.1		Transducin/WD40 repeat-like superfamily protein	LOC_Os12g19590.1	WD domain, G-beta repeat domain containing protein, expressed
GRMZM2G151763	-0.706485	-0.17672	0.623227	0.785037	6	wrky95	hypothetical protein LOC100383722	AT4G18170.1	ATWRKY28,WRKY28	WRKY DNA-binding protein 28	LOC_Os01g47560.1	WRKY16, expressed
GRMZM5G867983	0.273988	-0.0764614	0.125513	-0.531387	10		no_annotation
GRMZM2G122362	0.574536	0.200853	-0.457827	-0.936404	4		no_annotation	AT5G46410.1	SSP4	SCP1-like small phosphatase 4	LOC_Os01g47540.1	NLI interacting factor-like phosphatase, putative, expressed
GRMZM2G122335	-0.264895	-0.27004	0.595802	0.283328	6		hypothetical protein LOC100279919	AT2G42880.1	ATMPK20,MPK20	MAP kinase 20	LOC_Os01g47530.3	CGMC_MAPKCMGC_2.6 - CGMC includes CDA, MAPK, GSK3, and CLKC kinases, expressed
GRMZM2G422651	0.262236	0.531627	-0.650521	-1.08412	4		hypothetical protein LOC100273610	AT4G20980.1		Eukaryotic translation initiation factor 3 subunit 7 (eIF-3)	LOC_Os05g49150.1	eukaryotic translation initiation factor 3 subunit D, putative, expressed
GRMZM2G031400	0.428171	-0.633992	0.219068	0.924493	1		no_annotation	AT2G42960.1		Protein kinase superfamily protein	LOC_Os01g47470.1	serine/threonine-protein kinase, putative, expressed
GRMZM2G125044	-0.481049	0.497945	-0.445672	0.110632	2		hypothetical protein LOC100191159	AT1G29370.1		Kinase-related protein of unknown function (DUF1296)	LOC_Os01g47430.2	protein of unknown function DUF1296 domain containing protein, expressed
GRMZM2G074821	0.164523	0.184671	-0.630395	0.285395	11		pterin-4-alpha-carbinolamine dehydratase
GRMZM2G055585	0.122012	-0.763042	0.44007	1.54648	14		hypothetical protein LOC100279398	AT5G66460.1		Glycosyl hydrolase superfamily protein	LOC_Os01g47400.1	OsMan01 - Endo-Beta-Mannanase, expressed
GRMZM2G121753	0.26131	-0.161731	0.14896	-0.254481	3	mybr89	no_annotation	AT4G39250.1	ATRL1,RL1,RSM2	RAD-like 1	LOC_Os01g47370.1	MYB family transcription factor, putative, expressed
GRMZM2G123909	0.430405	-0.0245937	-0.423889	0.0730461	3	gata35	no_annotation	AT2G18380.1	GATA20	GATA transcription factor 20	LOC_Os01g47360.1	GATA zinc finger domain containing protein, expressed
GRMZM2G060156	-0.0412585	-0.640472	0.233153	1.85786	15		hypothetical protein LOC100304279	AT1G60550.1	DHNS,ECHID	enoyl-CoA hydratase/isomerase D	LOC_Os02g43710.1	enoyl-CoA hydratase/isomerase family protein, putative, expressed
GRMZM5G868273	0.196934	0.138135	-0.0402075	-0.796923	10		nifU-like N-terminal domain-containing protein	AT4G22220.1	ATISU1,ISU1	SufE/NifU family protein	LOC_Os01g47340.1	iron-sulfur cluster assembly enzyme ISCU, mitochondrial precursor, putative, expressed
GRMZM2G360021	0.202501	0.0214897	-0.490894	0.501572	11		50S ribosomal protein L12-1	AT3G27850.1	RPL12-C	ribosomal protein L12-C	LOC_Os01g47330.1	ribosomal protein L7/L12 C-terminal domain containing protein, expressed
GRMZM5G850577	-0.522746	-0.306056	0.676448	0.763791	6		no_annotation
GRMZM2G046458	0.43636	-0.824249	0.224085	1.56398	14		hypothetical protein LOC100279123	AT3G01516.1			LOC_Os01g47280.1	expressed protein
GRMZM2G344848	-0.110515	-0.521609	0.243616	1.55943	15		hypothetical protein LOC100277000	AT1G23710.1		Protein of unknown function (DUF1645)	LOC_Os01g47270.1	DUF1645 domain containing protein, putative, expressed
GRMZM5G802854	-0.200045	-0.469638	0.622441	0.798942	6		exosome complex exonuclease RRP40	AT4G32175.1		PNAS-3 related	LOC_Os01g66730.1	exosome complex exonuclease RRP40, putative, expressed
GRMZM2G173989	-0.413822	0.438984	-0.114506	-0.479786	12		Exosome complex exonuclease RRP40	AT2G25355.1		PNAS-3 related	LOC_Os01g66730.1	exosome complex exonuclease RRP40, putative, expressed
GRMZM2G395466	-0.221787	0.615753	-0.701081	-0.3094	2		no_annotation
GRMZM2G159498	0.152951	0.421739	-0.520236	-0.741518	4		hypothetical protein LOC100192666	AT2G36330.1		Uncharacterised protein family (UPF0497)	LOC_Os01g45360.1	membrane associated DUF588 domain containing protein, putative, expressed
GRMZM2G152774	0.122033	0.8484	-1.02455	-1.16436	8		LOC100283715	AT4G13870.2	ATWEX,ATWRNEXO,WEX,WRNEXO	Werner syndrome-like exonuclease	LOC_Os01g47180.1	3-5 exonuclease domain-containing protein, putative, expressed
GRMZM2G152686	0.941267	-0.905624	0.292931	0.701289	16		Pyruvate kinase (EC 2.7.1.40)	AT5G52920.1	PKP-BETA1,PKP1,PKP2	plastidic pyruvate kinase beta subunit 1	LOC_Os01g47080.1	pyruvate kinase, putative, expressed
GRMZM2G453805	0.0693749	-0.368604	0.0349385	1.08149	9	chn1	chitinase chem5	AT5G24090.1	ATCHIA,CHIA	chitinase A	LOC_Os01g47070.1	glycosyl hydrolase, putative, expressed
GRMZM2G382632	-0.00357525	0.618625	-0.502886	-1.15226	8		hypothetical protein LOC100384626	AT3G61590.1	HS,HWS	Galactose oxidase/kelch repeat superfamily protein	LOC_Os01g47050.1	OsFBK1 - F-box domain and kelch repeat containing protein, expressed
GRMZM2G033576	-0.12382	0.590988	-0.488369	-0.844079	8		hypothetical protein LOC100384712	AT4G01200.1		Calcium-dependent lipid-binding (CaLB domain) family protein	LOC_Os01g47040.1	C2 domain containing protein, putative, expressed
zma-MIR319a	-0.356392	0.260182	0.356812	-0.911476	12
GRMZM2G702204	-0.716719	0.254684	0.474065	-0.406085	12		no_annotation
GRMZM2G070360	-0.190648	-0.455884	0.375442	1.22601	9	dba2	Putative uncharacterized proteinVacuolar ATP synthase subunit E ;	AT1G64200.1	VHA-E3	vacuolar H+-ATPase subunit E isoform 3	LOC_Os01g46980.1	vacuolar ATP synthase subunit E, putative, expressed
GRMZM2G117851	0.459761	-0.158772	-0.0811454	-0.20153	3	bzip1	bZIP transcription factor1	AT2G46270.2	GBF3	G-box binding factor 3	LOC_Os01g46970.1	transcription factor, putative, expressed
GRMZM2G003354	0.0621456	-0.569532	0.261194	1.34668	14		apospory-associated protein C	AT3G61610.1		Galactose mutarotase-like superfamily protein	LOC_Os01g46950.1	aldose 1-epimerase, putative, expressed
GRMZM2G003526	0.461868	-0.799154	0.636059	0.601183	16		no_annotation	AT1G14290.1	SBH2	sphingoid base hydroxylase 2	LOC_Os01g46940.1	sphingolipid C4-hydroxylase SUR2, putative, expressed
GRMZM5G822563	0.0780959	0.113958	0.168943	-0.892932	10		vacuolar protein sorting protein 25	AT4G19003.1	VPS25	E2F/DP family winged-helix DNA-binding domain	LOC_Os01g46932.1	vacuolar protein-sorting-associated protein 25, putative, expressed
GRMZM5G814314	0.194581	-0.930921	0.784315	1.30043	14		hypothetical protein LOC100280571	AT4G27960.2	UBC9	ubiquitin conjugating enzyme 9	LOC_Os01g46926.1	ubiquitin-conjugating enzyme, putative, expressed
GRMZM2G160971	-0.126312	-0.74076	0.761833	1.32162	14	ereb208	hypothetical protein LOC100192050	AT4G27950.1	CRF4	cytokinin response factor 4	LOC_Os01g46870.1	AP2 domain containing protein, expressed
GRMZM2G432918	0.125492	0.687174	-0.434578	-1.78694	7		no_annotation	AT5G53220.1			LOC_Os01g46840.1	expressed protein
GRMZM2G118369	-0.0622771	0.512488	-0.674659	-0.319837	2		hypothetical protein LOC100193698
GRMZM2G118403	-0.450663	0.417099	-0.235124	-0.0882721	2		no_annotation				LOC_Os01g46810.1	viral A-type inclusion protein repeat containing protein, expressed
GRMZM2G408462	0.113373	-0.641488	0.396777	1.22491	14	wrky74	no_annotation	AT4G11070.1	AtWRKY41,WRKY41	WRKY family transcription factor	LOC_Os01g46800.1	WRKY15, expressed
GRMZM2G150952	0.561229	-0.215406	-0.0224029	-0.323732	3		protein kinase domain containing protein	AT5G53450.1	ORG1	OBP3-responsive gene 1	LOC_Os01g46720.1	expressed protein
GRMZM2G116592	0.0249329	0.166624	-0.0893988	-0.454252	12		no_annotation	AT5G53440.1
GRMZM2G033515	-0.125888	0.898275	-0.774969	-1.34225	8		hypothetical protein LOC100217128	AT1G65930.1	cICDH	cytosolic NADP+-dependent isocitrate dehydrogenase	LOC_Os01g46610.1	dehydrogenase, putative, expressed
GRMZM2G033671	-0.075203	-0.565737	0.880812	0.36886	6		hypothetical protein LOC100272369	AT4G20310.3		Peptidase M50 family protein	LOC_Os01g46590.1	expressed protein
GRMZM2G330302	0.130669	-0.499534	0.34193	0.803172	1	umi8	Putative CTP synthase Fragment	AT1G30820.1		CTP synthase family protein	LOC_Os01g46570.1	CTP synthase, putative, expressed
GRMZM5G824843	-0.0324331	0.216443	-0.328338	-0.0360061	3		no_annotation	AT5G24710.1		Transducin/WD40 repeat-like superfamily protein	LOC_Os01g46510.1	peptidase S8 and S53, subtilisin, kexin, sedolisin, putative, expressed
GRMZM5G831142	-0.207349	-0.210797	0.360968	0.430552	6		hypothetical protein LOC100384414	AT5G24710.1		Transducin/WD40 repeat-like superfamily protein	LOC_Os01g46510.1	peptidase S8 and S53, subtilisin, kexin, sedolisin, putative, expressed
AC194056.3_FG008	-0.117694	-0.392441	0.275589	1.05775	9		hypothetical protein LOC100275201	AT1G78410.1		VQ motif-containing protein	LOC_Os01g46440.1	VQ domain containing protein, putative, expressed
GRMZM2G004183	-0.0576177	-0.811021	0.477625	1.99856	15		hypothetical protein LOC100277263	AT5G15900.1	TBL19	TRICHOME BIREFRINGENCE-LIKE 19	LOC_Os01g46400.1	expressed protein
GRMZM2G004382	0.724014	-0.153417	-0.00555406	-0.899961	10		hypothetical protein LOC100193695	AT3G58610.1		ketol-acid reductoisomerase	LOC_Os01g46380.1	ketol-acid reductoisomerase, chloroplast precursor, putative, expressed
GRMZM2G058655	-0.138045	-0.263651	0.669496	-0.140123	13		hypothetical protein LOC100217088	AT1G48170.1			LOC_Os12g08230.1	expressed protein
GRMZM2G047298	-0.263006	0.0750717	0.00394873	0.255363	5		LOC100276997 (umc1273), mRNA	AT1G29050.1	TBL38	TRICHOME BIREFRINGENCE-LIKE 38	LOC_Os01g46350.1	proteins of unknown function domain containing protein, expressed
GRMZM2G047255	-0.67455	0.826976	-0.629517	-0.286283	2		hypothetical protein LOC100273527	AT4G18570.1		Tetratricopeptide repeat (TPR)-like superfamily protein	LOC_Os01g46340.1	chloroplast unusual positioning protein, putative, expressed
GRMZM2G349407	0.272536	-0.0209126	-0.449949	0.428022	1		wax synthase	AT5G55380.1		MBOAT (membrane bound O-acyl transferase) family protein	LOC_Os01g46270.1	wax synthase isoform 3, putative, expressed
GRMZM2G047129	-0.151366	-0.655129	1.17503	0.245623	6		alpha-L-fucosidase 2	AT1G28600.1		GDSL-like Lipase/Acylhydrolase superfamily protein	LOC_Os01g42730.1	GDSL-like lipase/acylhydrolase, putative, expressed
GRMZM2G466833	-0.10238	0.105104	-0.236306	0.309507	11	mdh3	hypothetical protein LOC100272900	AT3G15020.1	mMDH2	Lactate/malate dehydrogenase family protein	LOC_Os01g46070.1	lactate/malate dehydrogenase, putative, expressed
GRMZM2G166987	-0.0762274	-0.663065	0.443212	1.58676	15		hypothetical protein LOC100192079	AT1G28600.1		GDSL-like Lipase/Acylhydrolase superfamily protein	LOC_Os01g46080.1	GDSL-like lipase/acylhydrolase, putative, expressed
GRMZM2G087150	-0.445785	0.422745	0.00587639	-0.599789	12		LOC100282715				LOC_Os01g46120.1	GDSL-like lipase/acylhydrolase, putative, expressed
GRMZM2G104226	-0.28352	0.667418	-0.363448	-1.04203	8	BE639338	no_annotation	AT1G28600.1		GDSL-like Lipase/Acylhydrolase superfamily protein	LOC_Os01g46080.1	GDSL-like lipase/acylhydrolase, putative, expressed
GRMZM2G021807	-0.224104	-0.664281	0.456938	1.85931	15		no_annotation	AT4G18550.1		alpha/beta-Hydrolases superfamily protein	LOC_Os01g46250.1	lipase, putative, expressed
GRMZM2G022915	-0.0671831	0.416479	-0.382109	-0.559094	4	kch1	no_annotation	AT2G26650.1	AKT1,ATAKT1,KT1	K+ transporter 1	LOC_Os01g45990.1	potassium channel AKT1, putative, expressed
GRMZM2G023220	-0.401423	-0.453829	0.273521	1.84421	15		hypothetical protein LOC100382454	AT1G80280.1		alpha/beta-Hydrolases superfamily protein	LOC_Os01g45960.1	hydrolase, alpha/beta fold family domain containing protein, expressed
GRMZM2G064473	-0.120758	-0.650724	0.290332	1.93839	15		plastidic ATP/ADP-transporter	AT1G80300.1	ATNTT1,NTT1	nucleotide transporter 1	LOC_Os01g45910.1	plastidic ATP/ADP-transporter, putative, expressed
GRMZM5G827365	-0.105918	-0.59555	0.400057	1.49615	15		F-box domain containing protein	AT5G19970.1			LOC_Os01g45900.1	OsFBX20 - F-box domain containing protein, expressed
AC212898.2_FG006	0.063786	0.266661	-0.14164	-0.777604	4		no_annotation	AT3G07670.1		Rubisco methyltransferase family protein	LOC_Os02g49326.1	SET domain-containing protein, putative, expressed
GRMZM2G157927	-0.146396	-0.362841	0.061587	1.43956	9	c3h21	hypothetical protein LOC100273982	AT1G66810.1		Zinc finger C-x8-C-x5-C-x3-H type family protein	LOC_Os01g45730.1	zinc finger C-x8-C-x5-C-x3-H type family protein, expressed
GRMZM2G370193	-0.0520359	-0.0771939	0.16655	0.0411514	13		hypothetical protein LOC100277215				LOC_Os01g45700.1	expressed protein
GRMZM2G067583	-0.328908	0.760666	-0.390083	-1.22435	8		tat pathway signal sequence family protein
GRMZM2G425206	-0.0838499	0.669206	-0.48459	-1.20534	8		OLE-5	AT3G18570.1		Oleosin family protein	LOC_Os05g50110.1	oleosin, putative, expressed
GRMZM2G126239	0.0416683	0.876628	-0.784691	-1.58215	7	hb46	homeobox-leucine zipper protein ATHB-4
GRMZM2G126260	-0.646107	0.626296	-0.558448	0.217073	2	pin10	hypothetical protein LOC100383548	AT2G01420.2	ATPIN4,PIN4	Auxin efflux carrier family protein	LOC_Os01g45550.2	auxin efflux carrier component, putative, expressed
GRMZM2G098305	0.403676	0.155306	-0.179596	-0.991731	4		single-stranded DNA-binding protein	AT3G18580.1		Nucleic acid-binding, OB-fold-like protein	LOC_Os01g45530.1	single-stranded DNA-binding protein, putative, expressed
GRMZM2G397675	0.0674896	-0.847145	0.579477	1.67107	15		no_annotation	AT3G25640.1		Protein of unknown function, DUF617	LOC_Os01g45510.1	DUF617 domain containing protein, expressed
GRMZM2G473976	-0.345496	-0.555658	0.723602	1.18859	14		hypothetical protein LOC100193534	AT5G15860.1	ATPCME,PCME	prenylcysteine methylesterase	LOC_Os01g45460.1	serine esterase, putative, expressed
GRMZM2G088436	0.20862	-0.142792	0.0443482	-0.00616556	3		hypothetical protein LOC100276047	AT3G02420.1			LOC_Os01g45439.1	expressed protein
GRMZM2G088397	0.310098	0.0443503	0.0110544	-0.797531	10		HD domain containing protein	AT1G26160.1		Metal-dependent phosphohydrolase	LOC_Os01g45390.2	HD domain containing protein 2, putative, expressed
GRMZM2G088299	-0.156446	-0.242553	0.231868	0.698092	1	mkkk55	hypothetical protein LOC100194330	AT3G01490.1		Protein kinase superfamily protein	LOC_Os01g45380.1	protein kinase domain containing protein, expressed
GRMZM2G032244	-0.383353	-0.331883	0.572585	0.783126	6		hypothetical protein LOC100273870	AT1G60230.1		Radical SAM superfamily protein	LOC_Os01g45370.1	radical SAM enzyme, putative, expressed
GRMZM2G047961	0.0746083	-0.112163	0.177863	-0.11237	13		no_annotation	AT2G36330.1		Uncharacterised protein family (UPF0497)	LOC_Os01g45360.1	membrane associated DUF588 domain containing protein, putative, expressed
GRMZM2G348512	-0.7582	0.0351517	0.252694	0.88798	5	cah3	hypothetical protein LOC100274597	AT1G70410.1	ATBCA4,BCA4,CA4	beta carbonic anhydrase 4	LOC_Os01g45274.4	carbonic anhydrase, chloroplast precursor, putative, expressed
GRMZM2G121878	-0.274798	-0.496432	-0.00286999	2.29285	15	cah1	carbonic anhydrase	AT5G14740.1	BETA CA2,CA18,CA2	carbonic anhydrase 2	LOC_Os01g45274.2	carbonic anhydrase, chloroplast precursor, putative, expressed
GRMZM2G047695	-0.101981	0.296056	-0.0992154	-0.633805	12		hypothetical protein LOC100193433	AT5G14260.1		Rubisco methyltransferase family protein	LOC_Os12g13460.1	SET domain-containing protein, putative, expressed
GRMZM2G057942	-0.265765	0.556886	-0.697507	-0.0225566	2		hypothetical protein LOC100304311	AT5G60160.1		Zn-dependent exopeptidases superfamily protein	LOC_Os12g13390.1	aspartyl aminopeptidase, putative, expressed
GRMZM2G125193	0.110022	-0.00504582	-0.137485	0.0725855	3		Putative uncharacterized protein	AT5G63400.1	ADK1	adenylate kinase 1	LOC_Os11g20790.1	adenylate kinase, putative, expressed
GRMZM2G029547	-0.710599	0.383289	-0.373929	0.827546	11		no_annotation	AT5G14700.1		NAD(P)-binding Rossmann-fold superfamily protein	LOC_Os05g50250.1	cinnamoyl-CoA reductase-related, putative, expressed
GRMZM2G030080	-0.334997	0.52866	-0.290134	-0.600049	12		hypothetical protein LOC100274287	AT3G01516.1			LOC_Os01g45160.1	expressed protein
GRMZM2G099382	0.132006	-0.0411227	-0.104365	0.0886476	3		tonoplast dicarboxylate transporter	AT5G47560.1	ATSDAT,ATTDT,TDT	tonoplast dicarboxylate transporter	LOC_Os08g39370.1	citrate transporter, putative, expressed
GRMZM2G037431	0.282562	0.139138	-0.577067	0.102028	3		polygalacturonase	AT1G10640.1		Pectin lyase-like superfamily protein	LOC_Os01g44970.1	polygalacturonase, putative, expressed
GRMZM2G037322	-0.235711	-0.454228	1.1667	-0.272178	13		catalytic/ hydrolase	AT2G18360.1		alpha/beta-Hydrolases superfamily protein	LOC_Os01g44960.1	hydrolase, alpha/beta fold family domain containing protein, expressed
GRMZM2G327357	-0.0206468	-0.658671	0.876124	0.594393	6		no_annotation
GRMZM2G180815	-0.10728	0.756358	-0.549281	-1.33413	7		rae1-like protein	AT1G80670.1		Transducin/WD40 repeat-like superfamily protein	LOC_Os01g44394.1	mitotic checkpoint protein, putative, expressed
GRMZM2G150280	-0.172992	-0.634728	0.58402	1.39949	14		no_annotation	AT5G10860.1		Cystathionine beta-synthase (CBS) family protein	LOC_Os01g44360.1	CBS domain containing membrane protein, putative, expressed
GRMZM2G177384	-0.271659	-0.800508	1.01527	1.31455	14		hypothetical protein LOC100273258	AT1G11680.1	CYP51,CYP51A2,CYP51G1,EMB1738	CYTOCHROME P450 51G1	LOC_Os02g21810.1	cytochrome P450 51, putative, expressed
GRMZM2G316635	-0.733775	0.359865	0.126119	-0.0442134	5		no_annotation	AT1G75310.1	AUL1	auxin-like 1 protein	LOC_Os01g44310.1	dnaJ domain containing protein, expressed
GRMZM2G026930	0.70719	0.15936	-0.375587	-1.22097	4	a1	Dihydroflavonol-4-reductase (DFR)(EC 1.1.1.219)(Dihydrokaempferol 4-reductase)	AT5G42800.1	DFR,M318,TT3	dihydroflavonol 4-reductase	LOC_Os08g40440.1	dihydroflavonol-4-reductase, putative, expressed
GRMZM2G114048	0.212617	-0.0556386	0.0312605	-0.29302	3	yz1	YZ1	AT1G69800.1		Cystathionine beta-synthase (CBS) protein	LOC_Os01g44250.1	CBS domain containing membrane protein, putative, expressed
GRMZM2G160032	0.196813	-0.0261437	0.352034	-1.00619	10	x1	hypothetical protein LOC100279850	AT3G48670.1	IDN2,RDM12	XH/XS domain-containing protein	LOC_Os01g44230.1	transcription factor X1, putative, expressed
GRMZM2G429899	-0.100392	0.132051	-0.356216	0.451036	11	sh2	Glucose-1-phosphate adenylyltransferase large subunit 1, chloroplastic/amyloplastic Precursor (EC 2.7.7.27)(Alpha-D-glucose-1-phosphate adenyl transferase)(ADP-glucose pyrophosphorylase)(AGPase S)(ADP-glucose synthase)(Shrunken-2)	AT4G39210.1	APL3	Glucose-1-phosphate adenylyltransferase family protein	LOC_Os01g44220.1	glucose-1-phosphate adenylyltransferase large subunit, chloroplast precursor, putative, expressed
GRMZM5G842494	0.0169452	0.079551	-0.0316119	-0.249095	3		hypothetical protein LOC100278174
GRMZM2G130358	-0.531582	-0.109378	0.400627	0.644733	5		hypothetical protein LOC100216899	AT1G75350.1	emb2184	Ribosomal protein L31	LOC_Os01g44210.1	50S ribosomal protein L31, putative, expressed
GRMZM2G130354	-0.0558595	0.82766	-0.483566	-1.81796	7		hypothetical protein LOC100191207	AT5G66440.1			LOC_Os05g50470.1	expressed protein
GRMZM2G130333	-0.654953	0.745572	-0.214685	-0.870225	8		hypothetical protein LOC100383486	AT1G11910.1	APA1,ATAPA1	aspartic proteinase A1	LOC_Os01g44130.1	aspartic proteinase oryzasin-1 precursor, putative, expressed
GRMZM2G429873	0.0493286	-0.844217	0.496802	1.8625	15		hypothetical protein LOC100192780	AT2G30933.1		Carbohydrate-binding X8 domain superfamily protein	LOC_Os01g44090.1	X8 domain containing protein, expressed
GRMZM2G000593	-0.0593019	-0.64555	0.879193	0.619643	6		hypothetical protein LOC100193282	AT3G23550.1		MATE efflux family protein	LOC_Os07g01750.1	MATE efflux family protein, putative, expressed
GRMZM2G065203	-0.130186	0.155173	0.361275	-1.00528	12		hypothetical protein LOC100382183	AT1G06520.1	ATGPAT1,GPAT1	glycerol-3-phosphate acyltransferase 1	LOC_Os01g44069.1	glycerol-3-phosphate acyltransferase, putative, expressed
GRMZM2G105604	0.480539	0.405114	-0.473205	-1.43257	7	sum1	siroheme uroporphyrinogen methyltransferase1	AT5G40850.1	UPM1	urophorphyrin methylase 1	LOC_Os01g44050.1	siroheme synthase, putative, expressed
GRMZM2G464976	-0.398853	0.778889	-0.331146	-1.26612	8		hypothetical protein LOC100384168				LOC_Os12g05920.1	ZOS12-01 - C2H2 zinc finger protein, expressed
GRMZM2G364528	0.0611519	-0.604827	0.404377	1.18583	14		hypothetical protein LOC100275101	AT3G58850.1	HLH2,PAR2	phy rapidly regulated 2	LOC_Os01g43950.1	expressed protein
GRMZM2G369834	-0.373495	0.0882426	0.120019	0.198102	5		Putative uncharacterized protein
GRMZM2G068690	0.330299	-0.265157	0.170729	-0.0740085	3		CTD-phosphatase-like protein	AT5G46410.2	SSP4	SCP1-like small phosphatase 4	LOC_Os01g43870.1	NLI interacting factor-like phosphatase, putative, expressed
GRMZM2G147752	0.391696	-0.547224	0.614695	-0.097499	16		Putative uncharacterized protein	AT1G17060.1	CYP72C1,SOB7	cytochrome p450 72c1	LOC_Os01g43700.1	cytochrome P450 72A1, putative, expressed
GRMZM2G370745	-0.213498	-0.53942	0.287886	1.73919	15	cyp10	cytochrome P450 10	AT3G14680.1	CYP72A14	cytochrome P450, family 72, subfamily A, polypeptide 14	LOC_Os01g43844.1	cytochrome P450 72A1, putative, expressed
GRMZM2G319955	0.408599	0.354137	-0.315285	-1.42611	7		Putative uncharacterized protein
GRMZM2G014395	-0.0128479	-0.633909	0.870105	0.504166	6		no_annotation	AT3G14660.1	CYP72A13	cytochrome P450, family 72, subfamily A, polypeptide 13	LOC_Os01g43740.1	cytochrome P450 72A1, putative, expressed
GRMZM2G129860	-0.279846	0.115339	0.336847	-0.517688	12	cyp11	hypothetical protein LOC100272761	AT3G14690.1	CYP72A15	cytochrome P450, family 72, subfamily A, polypeptide 15	LOC_Os01g43710.1	cytochrome P450 72A1, putative, expressed
AC198725.4_FG007	-0.203387	0.0401354	0.0207457	0.224809	5		Putative uncharacterized protein	AT5G11490.1		adaptin family protein	LOC_Os01g43630.2	adaptin, putative, expressed
AC198725.4_FG004	-0.0770312	-0.765353	1.04483	0.743132	6	ofp19	ovate protein	AT2G18500.1	ATOFP7,OFP7	ovate family protein 7	LOC_Os01g43610.1	DUF623 domain containing protein, expressed
GRMZM2G089525	-0.198586	-0.63862	0.40612	1.8201	15	hsftf23	no_annotation	AT3G24520.1	AT-HSFC1,HSFC1	heat shock transcription factor C1	LOC_Os01g43590.2	HSF-type DNA-binding domain containing protein, expressed
GRMZM2G089351	-0.372	0.610412	-0.640646	-0.11115	2		hypothetical protein LOC100272566	AT3G16060.1		ATP binding microtubule motor family protein	LOC_Os01g43580.1	kinesin motor domain containing protein, putative, expressed
GRMZM2G105140	0.590638	-0.156436	-0.337753	0.0417561	3	wrky123	no_annotation	AT4G01250.1	AtWRKY22,WRKY22	WRKY family transcription factor	LOC_Os01g43550.2	WRKY12, expressed
GRMZM2G105019	-0.587551	0.291686	-0.0366616	0.227525	5	srph1	LOC100282745	AT4G11260.1	ATSGT1B,EDM1,ETA3,RPR1,SGT1B	phosphatase-related	LOC_Os01g43540.1	suppressor of G2 allele of SKP1, putative, expressed
GRMZM2G180732	0.0482589	-0.779296	0.469	1.69302	15		hypothetical protein LOC100279713	AT2G38010.1		Neutral/alkaline non-lysosomal ceramidase	LOC_Os01g43520.1	neutral ceramidase precursor, putative, expressed
GRMZM2G180699	0.395439	-0.454237	0.26896	0.261034	16		hypothetical protein LOC100193590	AT1G48590.2		Calcium-dependent lipid-binding (CaLB domain) family protein	LOC_Os02g22130.1	expressed protein
GRMZM2G011347	-0.348837	-0.7654	0.774217	1.82814	15		no_annotation	AT5G24030.1	SLAH3	SLAC1 homologue 3	LOC_Os01g43460.2	C4-dicarboxylate transporter/malic acid transport protein, expressed
GRMZM2G011401	-0.17829	-0.31355	0.453093	0.547819	6		no_annotation	AT1G80080.1	AtRLP17,TMM	Leucine-rich repeat (LRR) family protein	LOC_Os01g43440.1	TOO MANY MOUTHS precursor, putative, expressed
GRMZM2G041015	-0.125809	-0.637617	0.258688	1.9659	15	pza01154	protein ABIL1	AT2G46225.2	ABIL1	ABI-1-like 1	LOC_Os01g43420.1	expressed protein
GRMZM5G856738	0.0864118	-0.659645	0.77908	0.577773	6		hypothetical protein LOC100383602	AT4G23650.1	CDPK6,CPK3	calcium-dependent protein kinase 6	LOC_Os01g43410.1	CAMK_CAMK_like.9 - CAMK includes calcium/calmodulin depedent protein kinases, expressed
GRMZM2G377539	-0.210559	-0.191503	0.469346	0.152687	13		no_annotation	AT5G64940.1	ATATH13,ATH13,ATOSA1,OSA1	ABC2 homolog 13	LOC_Os02g36570.1	ABC1 family domain containing protein, putative, expressed
GRMZM2G377609	-0.00943839	-0.0553469	0.136536	-0.060481	13		hypothetical protein LOC100383208	AT3G14930.1	HEME1	Uroporphyrinogen decarboxylase	LOC_Os01g43390.1	uroporphyrinogen decarboxylase, putative, expressed
GRMZM2G052991	-0.0622451	0.0842867	-0.221037	0.271561	3		no_annotation	AT5G15380.1	DRM1	domains rearranged methylase 1	LOC_Os03g02010.4	DNA methyltransferase protein, putative, expressed
GRMZM2G053047	-0.90826	0.270682	0.0191778	0.830778	5		no_annotation	AT4G01210.1		glycosyl transferase family 1 protein	LOC_Os01g43380.1	glycosyltransferase family protein 1, putative, expressed
GRMZM2G053140	-0.428484	0.681228	-0.558067	-0.411197	2		hypothetical protein LOC100217230 (LOC100217230), mRNA	AT1G64140.1			LOC_Os01g43370.1	CPuORF17 - conserved peptide uORF-containing transcript, expressed
GRMZM2G148532	-0.179005	-0.113451	0.0387224	0.677642	1		hypothetical protein LOC100279129				LOC_Os06g33390.1	avr9/Cf-9 rapidly elicited protein 194, putative, expressed
GRMZM2G148555	0.491084	0.402295	-0.323114	-1.74397	7		no_annotation	AT3G61670.1		Protein of unknown function (DUF3133)	LOC_Os01g43330.1	extra-large G-protein-related, putative, expressed
GRMZM2G057853	0.112554	0.790573	-0.96702	-1.05807	8		seh1-like protein	AT1G64350.1	SEH1H	Transducin/WD40 repeat-like superfamily protein	LOC_Os01g43250.1	WD domain, G-beta repeat domain containing protein, expressed
GRMZM2G058039	-0.203454	-0.237274	0.527951	0.181466	13		no_annotation	AT5G53180.1	ATPTB2,PTB2	polypyrimidine tract-binding protein 2	LOC_Os01g43170.1	polypyrimidine tract-binding protein, putative, expressed
GRMZM2G073460	-0.301255	0.563016	0.167255	-1.70256	7		no_annotation	AT4G33990.1	EMB2758	Tetratricopeptide repeat (TPR)-like superfamily protein	LOC_Os03g56850.1	pentatricopeptide, putative, expressed
GRMZM2G575526	0.0139024	0.10828	-0.200559	-0.00566651	3		no_annotation
GRMZM2G575546	-0.935349	0.329688	0.171322	0.374145	5		no_annotation
GRMZM2G156069	-0.201812	-0.209517	0.137699	0.861534	9		Putative uncharacterized protein	AT5G53170.1	FTSH11	FTSH protease 11	LOC_Os01g43150.1	OsFtsH9 FtsH protease, homologue of AtFtsH11, expressed
GRMZM2G156126	0.189533	0.537599	-0.48684	-1.28698	7		no_annotation	AT3G61680.1		alpha/beta-Hydrolases superfamily protein	LOC_Os01g43140.1	lipase, putative, expressed
GRMZM2G156158	0.130253	0.258798	-0.0067315	-1.15284	7		hypothetical protein LOC100279341	AT5G08610.1		P-loop containing nucleoside triphosphate hydrolases superfamily protein
GRMZM2G026371	-0.295494	0.58775	-0.491568	-0.483001	2		no_annotation	AT5G08610.1		P-loop containing nucleoside triphosphate hydrolases superfamily protein
GRMZM2G025854	-0.312379	0.196367	-0.217648	0.372772	5		no_annotation	AT5G51820.1	ATPGMP,PGM,PGM1,STF1	phosphoglucomutase	LOC_Os10g11140.1	phosphoglucomutase, putative, expressed
GRMZM2G176903	0.370289	-0.965947	0.799212	1.04181	14		hypothetical protein LOC100191240				LOC_Os01g43090.1	oxidoreductase, aldo/keto reductase family protein, putative, expressed
GRMZM2G160151	-0.264991	0.610804	-0.568791	-0.470252	2		no_annotation	AT2G01730.1	ATCPSF73-II,CPSF73-II,EDA26	cleavage and polyadenylation specificity factor 73 kDa subunit-II	LOC_Os09g23380.1	metallo-beta-lactamase, putative, expressed
GRMZM2G114444	0.334749	-0.108132	0.239535	-0.770106	10	pza02514	LOC100286079	AT3G19860.2	bHLH121	basic helix-loop-helix (bHLH) DNA-binding superfamily protein	LOC_Os02g23823.1	helix-loop-helix DNA-binding domain containing protein, expressed
GRMZM2G114399	-0.229175	-0.0055156	0.116977	0.243702	5		no_annotation	AT5G11450.1		Mog1/PsbP/DUF1795-like photosystem II reaction center PsbP family protein	LOC_Os01g43070.1	psbP-related thylakoid lumenal protein 4, chloroplast precursor, putative, expressed
GRMZM2G114315	-0.370721	0.905527	-0.633849	-1.1602	8	cenpc1	CENPCA protein	AT1G15660.1	CENP-C	centromere protein C	LOC_Os01g43050.1	CENP-C1, putative, expressed
GRMZM2G047093	-0.501668	0.726666	-0.389699	-0.760596	8		hypothetical protein LOC100274696	AT1G80410.2	EMB2753	tetratricopeptide repeat (TPR)-containing protein	LOC_Os01g43030.1	tetratricopeptide repeat domain containing protein, expressed
AC195331.3_FG008	-0.0734386	0.368569	-0.464152	-0.214809	2		Putative uncharacterized protein
GRMZM2G022090	-0.313094	0.465232	-0.596986	0.19185	2		no_annotation	AT2G43945.1			LOC_Os01g23680.2	rossmann fold nucleotide-binding protein involved in DNA uptake, putative, expressed
GRMZM2G090929	0.00637058	0.284759	-0.379648	-0.250101	2		no_annotation
GRMZM2G090779	0.321145	-0.416737	0.0412393	0.733811	1		hypothetical protein LOC100274316	AT1G51760.1	IAR3,JR3	peptidase M20/M25/M40 family protein	LOC_Os01g37960.1	hydrolase, putative, expressed
GRMZM2G090619	-0.627045	0.307584	-0.150655	0.478855	5		hypothetical protein LOC100276801	AT4G32930.1			LOC_Os01g38480.3	GA18326-PA, putative, expressed
GRMZM2G390013	0.145008	0.162056	-0.401338	-0.054535	3		hypothetical protein LOC100274969 (LOC100274969), mRNA	AT1G07020.1			LOC_Os01g38490.1	expressed protein
GRMZM2G074097	-0.430987	0.133423	0.263346	-0.1317	5	thi2	Thiazole biosynthetic enzyme 1-2, chloroplastic Precursor	AT5G54770.1	THI1,THI4,TZ	thiazole biosynthetic enzyme, chloroplast (ARA6) (THI1) (THI4)	LOC_Os07g34570.1	FAD dependent oxidoreductase domain containing protein, expressed
GRMZM2G045318	0.0417468	0.392864	-0.465402	-0.527713	4		protein transport protein Sec61 beta subunit
GRMZM2G045275	-0.301932	-0.451465	0.667277	0.849435	6	pco135758	hypothetical protein LOC100383534	AT2G25930.1	ELF3,PYK20	hydroxyproline-rich glycoprotein family protein	LOC_Os01g38530.1	ELF3 protein, putative, expressed
GRMZM2G125571	-0.120307	-0.496077	0.567274	0.842336	6		Putative uncharacterized protein				LOC_Os09g16650.1	legume lectins beta domain containing protein, putative, expressed
GRMZM2G081816	0.172869	0.29562	-0.513037	-0.354333	4	bhlh25	hypothetical protein LOC100192921	AT3G21330.1		basic helix-loop-helix (bHLH) DNA-binding superfamily protein	LOC_Os01g38610.1	helix-loop-helix DNA-binding domain containing protein, expressed
GRMZM2G081924	0.251475	0.588092	-0.576419	-1.40843	7		hypothetical protein LOC100276743	AT2G25910.1		3\'-5\' exonuclease domain-containing protein / K homology domain-containing protein / KH domain-containing protein	LOC_Os01g38620.1	3-5 exonuclease/ nucleic acid binding protein, putative, expressed
GRMZM2G022368	0.309086	0.259804	-0.589182	-0.349123	4		hypothetical protein LOC100276175	AT5G11970.1		Protein of unknown function (DUF3511)	LOC_Os01g38660.1	expressed protein
GRMZM2G047813	-0.131607	0.444533	-0.793854	0.295056	11		Histone H2A	AT5G02560.1	HTA12	histone H2A 12	LOC_Os05g02300.1	Core histone H2A/H2B/H3/H4 domain containing protein, putative, expressed
GRMZM2G079089	0.0510112	0.59044	-0.60139	-0.965784	8	trh3	thioredoxin h homolog1	AT3G45980.1	H2B,HTB9	Histone superfamily protein	LOC_Os03g17084.1	Core histone H2A/H2B/H3/H4 domain containing protein, putative, expressed
GRMZM2G061990	0.132458	0.619758	-0.648562	-1.13694	8		no_annotation	AT1G29900.1	CARB	carbamoyl phosphate synthetase B	LOC_Os01g38970.1	carbamoyl-phosphate synthase large chain, putative, expressed
GRMZM2G061890	-0.760992	0.345982	0.244122	-0.177197	5		no_annotation	AT3G49000.1		RNA polymerase III subunit RPC82 family protein	LOC_Os01g48720.1	RNA polymerase III subunit RPC82 family protein, putative, expressed
GRMZM2G061723	0.521543	0.448758	-0.619806	-1.37413	7		hypothetical protein LOC100279877
GRMZM2G061695	0.0589975	0.0182467	-0.248494	0.315129	3	gar1	gibberellin responsive1				LOC_Os01g39000.1	ZmGR2c, putative, expressed
GRMZM2G126603	0.326107	0.260274	-0.331794	-0.899584	4		LIN1 protein	AT3G13882.1		Ribosomal protein L34	LOC_Os01g39010.1	50S ribosomal protein, putative, expressed
GRMZM2G005815	-0.479615	0.521622	-0.145498	-0.575449	12	hsftf3	hypothetical protein LOC100277492	AT3G22830.1	AT-HSFA6B,HSFA6B	heat shock transcription factor A6B	LOC_Os01g39020.1	HSF-type DNA-binding domain containing protein, expressed
GRMZM2G306357	0.0761962	0.10172	-0.0165164	-0.475378	12	c3h2	no_annotation	AT5G56930.1	emb1789	CCCH-type zinc finger family protein	LOC_Os01g39100.1	zinc finger C-x8-C-x5-C-x3-H type family protein, expressed
GRMZM2G177693	-1.18371	0.288891	-0.129869	1.61604	9		hypothetical protein LOC100279632	AT1G55110.1	AtIDD7,IDD7	indeterminate(ID)-domain 7	LOC_Os01g39110.1	ZOS1-10 - C2H2 zinc finger protein, expressed
GRMZM2G463032	-0.00644258	0.245811	-0.408714	-0.0300249	3		hypothetical protein LOC100382151	AT2G26140.1	ftsh4	FTSH protease 4	LOC_Os01g39260.1	OsFtsH5 FtsH protease, homologue of AtFtsH4, expressed
GRMZM5G848696	-0.493277	0.901735	-0.526381	-1.11675	8		no_annotation	AT1G17650.1	GLYR2,GR2	glyoxylate reductase 2	LOC_Os01g39270.1	NAD binding domain of 6-phosphogluconate dehydrogenase containing protein, expressed
GRMZM5G862956	0.356866	-0.36334	0.460874	-0.363791	10		harpin-induced protein	AT5G11890.1			LOC_Os01g39290.1	harpin-induced protein 1 domain containing protein, expressed
GRMZM5G838579	-0.454038	0.143686	0.0295045	0.346166	5		no_annotation	AT3G13870.1	RHD3	Root hair defective 3 GTP-binding protein (RHD3)	LOC_Os01g39310.1	SEY1, putative, expressed
GRMZM5G873287	-0.170273	-0.635818	0.975877	0.614157	6		no_annotation	AT3G13870.1	RHD3	Root hair defective 3 GTP-binding protein (RHD3)	LOC_Os01g39310.1	SEY1, putative, expressed
GRMZM5G849600	0.779855	0.290173	-1.08436	-0.406591	4	bhlh94	hypothetical protein LOC100279537	AT5G56960.1		basic helix-loop-helix (bHLH) DNA-binding family protein	LOC_Os01g39330.1	helix-loop-helix DNA-binding domain containing protein, expressed
GRMZM2G074466	-0.318288	-0.180551	0.482871	0.302762	5		hypothetical protein LOC100273771	AT1G49040.1	SCD1	stomatal cytokinesis defective / SCD1 protein (SCD1)	LOC_Os01g39380.1	SCD1, putative, expressed
AC209729.3_FG003	-0.0577402	0.0753452	-0.544628	0.941029	11		no_annotation	AT2G37340.1	ATRSZ33,RSZ33	arginine/serine-rich zinc knuckle-containing protein 33	LOC_Os11g44890.1	expressed protein
GRMZM2G074572	-0.253015	0.227258	-0.0169096	-0.255554	12		no_annotation	AT1G49040.3	SCD1	stomatal cytokinesis defective / SCD1 protein (SCD1)	LOC_Os01g39380.2	SCD1, putative, expressed
GRMZM2G100911	-0.441892	0.135282	-0.278112	0.966522	11		hypothetical protein LOC100279756	AT5G51560.1		Leucine-rich repeat protein kinase family protein	LOC_Os01g39600.1	expressed protein
GRMZM2G095534	-0.415803	0.177658	-0.050001	0.309803	5		hypothetical protein LOC100194093	AT4G11120.1		translation elongation factor Ts (EF-Ts), putative	LOC_Os12g35630.1	elongation factor TS family protein, expressed
GRMZM2G123089	-0.72889	0.496657	0.230461	-0.741442	12	rad51c	DNA repair protein RAD51	AT2G45280.2	ATRAD51C,RAD51C	RAS associated with diabetes protein 51C	LOC_Os01g39630.1	DNA repair protein Rad51, putative, expressed
GRMZM2G440943	-0.511014	0.47643	-0.0808855	-0.483705	12		no_annotation	AT3G24880.1		Helicase/SANT-associated, DNA binding protein	LOC_Os08g08000.1	DNA binding protein, putative, expressed
GRMZM2G440951	-0.665218	0.296851	0.289819	-0.288182	12		no_annotation	AT3G24880.1		Helicase/SANT-associated, DNA binding protein	LOC_Os08g08000.1	DNA binding protein, putative, expressed
GRMZM2G349570	-0.347422	0.12742	0.128146	-0.0074191	5		no_annotation	AT3G24880.1		Helicase/SANT-associated, DNA binding protein	LOC_Os08g08000.1	DNA binding protein, putative, expressed
GRMZM2G475362	-0.424629	0.518504	-0.324294	-0.316917	2		no_annotation	AT3G24870.1		Helicase/SANT-associated, DNA binding protein	LOC_Os08g08000.1	DNA binding protein, putative, expressed
GRMZM2G117685	-0.418119	-0.036014	0.525595	-0.0889047	13		no_annotation	AT3G24880.1		Helicase/SANT-associated, DNA binding protein	LOC_Os08g08000.1	DNA binding protein, putative, expressed
GRMZM2G116135	-0.155211	0.322036	-0.22371	-0.369285	12		60S ribosomal protein L19-3	AT1G02780.1	emb2386	Ribosomal protein L19e family protein	LOC_Os03g21940.1	60S ribosomal protein L19-3, putative, expressed
GRMZM2G116584	-0.68535	-0.49338	0.564015	1.9695	15	cbl10	hypothetical protein LOC100193926	AT4G33000.3	ATCBL10,CBL10,SCABP8	calcineurin B-like protein 10	LOC_Os01g39770.1	calcineurin B, putative, expressed
GRMZM2G130305	0.28292	-0.740104	0.609378	0.805766	14		esterase	AT3G47590.1		alpha/beta-Hydrolases superfamily protein	LOC_Os01g39790.1	esterase/lipase/thioesterase, putative, expressed
GRMZM2G130356	-0.421951	-0.495981	0.559201	1.46143	15		hypothetical protein LOC100276031	AT3G47590.1		alpha/beta-Hydrolases superfamily protein	LOC_Os01g39800.1	esterase, putative, expressed
GRMZM2G130375	-0.00546294	-0.937444	0.801227	1.68953	15		hypothetical protein LOC100272556	AT3G13750.1	BGAL1	beta galactosidase 1	LOC_Os01g39830.1	beta-galactosidase, putative, expressed
GRMZM2G371606	-0.168033	0.0896274	-0.303865	0.630101	11		hypothetical protein LOC100279606	AT3G25690.1	CHUP1	Hydroxyproline-rich glycoprotein family protein	LOC_Os12g01449.1	chloroplast unusual positioning protein, putative, expressed
GRMZM2G371628	-0.207961	0.268108	-0.100112	-0.322231	12		no_annotation	AT4G00690.1	ULP1B	UB-like protease 1B	LOC_Os10g24954.1	ulp1 protease family, C-terminal catalytic domain containing protein, expressed
GRMZM2G070961	-0.0601846	-0.725254	1.04522	0.568322	6		hypothetical protein LOC100272561	AT5G12000.1		Protein kinase protein with adenine nucleotide alpha hydrolases-like domain	LOC_Os01g39970.1	protein kinase domain containing protein, putative, expressed
GRMZM2G036720	-0.389956	0.398123	-0.513138	0.412759	11		peptidyl-prolyl isomerase CWC27	AT4G33060.1		Cyclophilin-like peptidyl-prolyl cis-trans isomerase family protein	LOC_Os01g40050.1	peptidyl-prolyl cis-trans isomerase, putative, expressed
GRMZM2G037015	0.00978197	-0.154817	0.396533	-0.270772	13		hypothetical protein LOC100191551	AT5G12010.1			LOC_Os01g40070.1	expressed protein
GRMZM2G134628	-0.435917	-0.0634154	0.43264	0.228508	5	prh13	protein phosphatase 2C ABI2	AT1G17550.1	HAB2	homology to ABI2	LOC_Os01g40094.1	protein phosphatase 2C, putative, expressed
GRMZM2G430266	-0.342006	-0.253189	-0.0945782	1.75933	9		no_annotation	AT1G72790.1		hydroxyproline-rich glycoprotein family protein
AC155377.1_FG001	-0.51857	0.0555574	0.237329	0.368029	5	myo1	myosin1	AT5G20490.1	ATXIK,XI-17,XIK	Myosin family protein with Dil domain	LOC_Os03g48140.1	myosin, putative, expressed
AC155377.1_FG002	-0.306923	0.0992911	-0.463101	1.19253	11		no_annotation	AT1G05840.1		Eukaryotic aspartyl protease family protein	LOC_Os02g27360.1	aspartic proteinase-like protein 2 precursor, putative, expressed
AC217499.3_FG001	0.328633	0.0112302	-0.249919	-0.196733	3		hypothetical protein LOC100191271	AT5G35460.1			LOC_Os01g40280.1	integral membrane protein, putative, expressed
AC217499.3_FG003	0.0586285	-0.356617	-0.136187	1.40328	9		no_annotation	AT1G74730.1		Protein of unknown function (DUF1118)	LOC_Os07g45160.1	SAC3/GANP family protein, expressed
GRMZM2G142913	-0.216191	-0.583647	0.78594	0.903266	6		no_annotation	AT2G34670.2		Protein of unknown function (DUF630 and DUF632)	LOC_Os01g40330.1	DUF630/DUF632 domains containing protein, putative, expressed
GRMZM5G806347	-0.351496	0.839792	-0.790083	-0.656113	8		no_annotation	AT1G30470.1		SIT4 phosphatase-associated family protein	LOC_Os05g51490.1	SIT4 phosphatase-associated protein domain containing protein, expressed
GRMZM2G149321	-0.663481	0.659739	-0.42204	-0.138046	2		no_annotation	AT1G30470.2		SIT4 phosphatase-associated family protein	LOC_Os01g40340.2	SIT4 phosphatase-associated protein domain containing protein, expressed
GRMZM2G051764	0.0155214	0.630315	-0.870264	-0.496617	2		LOC100286384	AT1G69800.2		Cystathionine beta-synthase (CBS) protein	LOC_Os01g40420.1	CBS domain containing membrane protein, putative, expressed
GRMZM2G052088	0.133752	-0.782009	0.516408	1.43671	14		hypothetical protein LOC100280083	AT3G28715.1		ATPase, V0/A0 complex, subunit C/D	LOC_Os01g40470.1	vacuolar ATP synthase subunit d, putative, expressed
GRMZM2G108118	-0.0817989	-0.689201	0.454929	1.66594	15		no_annotation	AT5G04890.1	RTM2	HSP20-like chaperones superfamily protein	LOC_Os01g40550.1	hsp20/alpha crystallin family protein, putative, expressed
GRMZM2G108144	-0.429377	0.626994	-0.401751	-0.532223	2		hypothetical protein LOC100273703	AT3G01280.1	ATVDAC1,VDAC1	voltage dependent anion channel 1	LOC_Os01g40570.1	outer mitochondrial membrane porin, putative, expressed
GRMZM2G099820	0.351698	0.0661164	-0.42445	-0.0859042	3		no_annotation	AT5G45480.1		Protein of unknown function (DUF594)	LOC_Os05g25890.1	expressed protein
GRMZM5G879172	0.374354	-0.239043	0.129296	-0.170652	3		hypothetical protein LOC100279502 (LOC100279502), mRNA
GRMZM2G028037	0.310898	0.773982	-0.802362	-1.72601	7	pza03391	protein kinase APK1A	AT5G15080.1		Protein kinase superfamily protein	LOC_Os01g40590.1	tyrosine protein kinase domain containing protein, putative, expressed
GRMZM2G059392	0.305224	0.388074	-0.297152	-1.3744	7		carboxy-lyase	AT3G53450.1		Putative lysine decarboxylase family protein	LOC_Os01g40630.1	uncharacterized protein PA4923, putative, expressed
GRMZM2G087628	0.0347481	0.0365909	-0.0988445	0.000124696	3	rlsb1	hypothetical protein LOC100193118	AT1G71720.1		Nucleic acid-binding proteins superfamily	LOC_Os01g40640.1	S1 RNA binding domain containing protein, expressed
GRMZM2G087675	0.177329	-0.207758	-0.0403698	0.453234	1		Putative uncharacterized protein
GRMZM2G087769	-0.716479	0.191661	0.221016	0.320113	5		no_annotation	AT4G22530.1		S-adenosyl-L-methionine-dependent methyltransferases superfamily protein	LOC_Os01g40660.1	methyltransferase, putative, expressed
GRMZM2G087817	-0.316088	-0.333992	0.811645	0.177858	13	mybr6	hypothetical protein LOC100273130	AT1G49950.1	ATTRB1,TRB1	telomere repeat binding factor 1	LOC_Os01g40670.1	single myb histone, putative, expressed
GRMZM2G496110	0.084637	0.634151	-0.866682	-0.655437	8		no_annotation	AT4G02750.1		Tetratricopeptide repeat (TPR)-like superfamily protein	LOC_Os01g40680.1	pentatricopeptide, putative, expressed
GRMZM2G019386	0.128821	-0.196084	0.0591035	0.310443	1		hypothetical protein LOC100216658	AT4G09830.1		Uncharacterised conserved protein UCP009193	LOC_Os01g40690.1	holocarboxylase synthetase, putative, expressed
GRMZM2G019501	0.114177	-0.567952	0.410213	0.939053	14		hypothetical protein LOC100194216	AT1G22790.1			LOC_Os01g40700.1	expressed protein
GRMZM2G019807	-0.184812	0.490852	-0.326641	-0.695078	12		LOC100282478	AT1G34000.1	OHP2	one-helix protein 2	LOC_Os01g40710.1	high light inducible protein, putative, expressed
GRMZM2G019874	0.0768954	0.789958	-1.00702	-0.904598	8		no_annotation	AT5G09950.1		Tetratricopeptide repeat (TPR)-like superfamily protein	LOC_Os01g40720.1	pentatricopeptide, putative, expressed
GRMZM2G366935	-0.36018	-0.399372	0.820222	0.477717	6		hypothetical protein LOC100194024
GRMZM2G071021	-0.111571	0.517588	-0.630036	-0.328346	2	aldh3	cytosolic aldehyde dehydrogenase RF2C	AT3G24503.1	ALDH1A,ALDH2C4,REF1	aldehyde dehydrogenase 2C4	LOC_Os01g40860.1	aldehyde dehydrogenase, putative, expressed
GRMZM2G111113	-0.618968	0.648085	-0.347002	-0.336356	2		no_annotation	AT2G33680.1		Tetratricopeptide repeat (TPR)-like superfamily protein	LOC_Os01g27650.1	pentatricopeptide, putative, expressed
GRMZM2G111123	-0.0246629	0.332169	-0.297686	-0.517894	4	abi48	hypothetical protein LOC100273773	AT3G19184.1		AP2/B3-like transcriptional factor family protein	LOC_Os06g09420.1	B3 DNA binding domain containing protein, expressed
GRMZM2G154839	-0.440063	0.275352	0.197048	-0.477703	12		regulator of telomere elongation helicase 1	AT1G79950.1		RAD3-like DNA-binding helicase protein
AC203366.4_FG001	-0.088206	0.383424	-0.306031	-0.553509	12		no_annotation	AT2G25730.2			LOC_Os01g40990.2	expressed protein
GRMZM2G051855	0.056307	-0.165497	-0.223599	0.913825	1		no_annotation	AT1G28190.1			LOC_Os11g33050.1	expressed protein
GRMZM2G327311	-0.562164	0.263707	0.131173	-0.060992	5		no_annotation	AT2G25730.2			LOC_Os01g40990.3	expressed protein
GRMZM5G840887	-0.365654	-0.363415	0.921432	0.160397	6		no_annotation	AT2G25730.2			LOC_Os01g40990.2	expressed protein
GRMZM2G135120	-0.531203	-0.455746	0.921746	0.814028	6		no_annotation
GRMZM2G033867	0.329305	-0.729753	0.612244	0.671037	16		LOC100281547	AT5G11460.1		Protein of unknown function (DUF581)	LOC_Os01g41010.1	DUF581 domain containing protein, expressed
GRMZM2G034183	0.193008	0.213752	-0.166837	-0.800475	4		hypothetical protein LOC100193049	AT1G79990.2		structural molecules	LOC_Os01g41040.1	SCF apoptosis response protein, putative, expressed
GRMZM2G333775	0.304421	0.130377	-0.575	0.0848381	3	hagtf16	no_annotation	AT2G32030.1		Acyl-CoA N-acyltransferases (NAT) superfamily protein	LOC_Os03g46200.1	acetyltransferase, GNAT family, putative, expressed
GRMZM2G333811	0.250137	-0.0536306	-0.350971	0.389375	1		hypothetical protein LOC100383340 (LOC100383340), mRNA	AT4G13340.1		Leucine-rich repeat (LRR) family protein	LOC_Os05g08770.1	uncharacterized protein At4g06744 precursor, putative, expressed
GRMZM2G122762	-0.231395	-0.458386	0.167189	1.73276	15		no_annotation				LOC_Os01g41140.1	THION18 - Plant thionin family protein precursor, expressed
GRMZM2G055578	0.2748	0.72783	-1.07039	-0.956218	8		hypothetical protein LOC100382646 (LOC100382646), mRNA	AT1G80000.1		CASC3/Barentsz eIF4AIII binding	LOC_Os01g41190.1	glycine-rich protein, putative, expressed
GRMZM2G528502	-0.124983	0.227644	0.0226646	-0.592119	12		no_annotation
GRMZM2G163578	-0.0929166	-0.384021	0.544921	0.440064	6		no_annotation	AT4G37470.1		alpha/beta-Hydrolases superfamily protein	LOC_Os01g41240.1	hydrolase, alpha/beta fold family domain containing protein, expressed
GRMZM2G066428	0.166397	-0.70812	0.145726	1.85417	15		hypothetical protein LOC100194339	AT5G15240.1		Transmembrane amino acid transporter family protein	LOC_Os01g41420.1	transmembrane amino acid transporter protein, putative, expressed
GRMZM2G074599	0.094714	0.624588	-0.837839	-0.699807	8		hypothetical protein LOC100279583	AT3G49240.1	emb1796	Pentatricopeptide repeat (PPR) superfamily protein	LOC_Os11g24570.1	PPR repeat domain containing protein, putative, expressed
GRMZM2G041729	-0.471379	-0.0958516	0.249431	0.779377	5	cbl5	Calcineurin B-like protein	AT5G24270.1	ATSOS3,CBL4,SOS3	Calcium-binding EF-hand family protein	LOC_Os01g41510.1	calcineurin B, putative, expressed
GRMZM2G042008	0.534122	-0.173473	-0.492726	0.524364	1		Putative uncharacterized protein	AT1G01300.1		Eukaryotic aspartyl protease family protein	LOC_Os01g41550.1	aspartic proteinase, putative, expressed
GRMZM2G042078	0.0357358	0.214443	-0.324432	-0.173159	3		LOC100283237	AT4G29480.1		Mitochondrial ATP synthase subunit G protein	LOC_Os01g41610.1	mitochondrial ATP synthase g subunit family protein, putative, expressed
GRMZM2G142334	-0.229891	0.759653	-0.458904	-1.2812	8		hypothetical protein LOC100383125	AT1G17720.2	ATB BETA	Protein phosphatase 2A, regulatory subunit PR55	LOC_Os01g41630.1	serine/threonine protein phosphatase 2A 55 kDa regulatory subunit B, putative, expressed
GRMZM2G034943	0.152617	0.716977	-0.662944	-1.48877	7		hypothetical protein LOC100276342	AT5G11780.1			LOC_Os01g41640.1	expressed protein
GRMZM2G336017	0.254318	-0.147162	0.479049	-0.951665	10		no_annotation
GRMZM2G035134	-0.270393	0.980867	-0.847363	-1.19752	8		LOC100281893	AT4G29530.1		Pyridoxal phosphate phosphatase-related protein	LOC_Os01g41660.1	phosphoethanolamine/phosphocholine phosphatase, putative, expressed
GRMZM2G480607	-0.258349	1.01991	-0.808768	-1.43544	8		hypothetical protein LOC100382448	AT3G13690.1		Protein kinase protein with adenine nucleotide alpha hydrolases-like domain	LOC_Os01g41870.1	protein kinase, putative, expressed
GRMZM2G173805	-0.196169	-0.0750249	0.426127	-0.197329	13		no_annotation	AT4G17520.1		Hyaluronan / mRNA binding family	LOC_Os01g41880.1	hyaluronan/mRNA binding family domain containing protein, expressed
GRMZM2G365688	-0.622008	0.252012	0.111145	0.139683	5		no_annotation	AT5G03340.1		ATPase, AAA-type, CDC48 protein	LOC_Os02g40510.1	response regulator receiver domain containing protein, expressed
GRMZM2G071977	-0.424037	0.639515	-0.417311	-0.555608	2	mybr17	hypothetical protein LOC100381732	AT5G56840.1		myb-like transcription factor family protein	LOC_Os01g41900.1	Myb transcription factor, putative, expressed
GRMZM2G072028	0.73795	0.274889	-0.706434	-1.02514	4		hypothetical protein LOC100216622				LOC_Os01g41950.1	expressed protein
GRMZM2G072052	0.172942	0.159522	-0.091247	-0.721717	4		hypothetical protein LOC100381663	AT1G18530.1		EF hand calcium-binding protein family	LOC_Os01g41990.1	OsCML12 - Calmodulin-related calcium sensor protein, expressed
GRMZM2G072080	0.632887	-0.596156	0.30668	0.207413	16		hypothetical protein LOC100383784	AT3G02420.1			LOC_Os01g42010.1	expressed protein
GRMZM2G458095	-0.579645	-0.187403	0.090223	1.63476	9		hypothetical protein LOC100273892	AT3G50930.1	BCS1	cytochrome BC1 synthesis	LOC_Os01g42030.1	mitochondrial chaperone BCS1, putative, expressed
GRMZM2G157574	0.0558413	-0.602882	0.546081	0.906244	14	et1	etched1	AT1G68730.1		Zim17-type zinc finger protein	LOC_Os01g42050.1	DNL zinc finger domain containing protein, putative, expressed
GRMZM2G157588	-0.535387	0.494177	-0.0638846	-0.531074	12		no_annotation	AT5G06410.1		DNAJ heat shock N-terminal domain-containing protein	LOC_Os12g27070.1	heat shock protein DnaJ, putative, expressed
GRMZM2G157605	-0.219498	0.653209	-0.395383	-1.05647	8		LOC100286132				LOC_Os01g42040.1	ubiquitin-conjugating enzyme, putative, expressed
GRMZM2G458159	0.313851	0.0606992	-0.463941	0.0877338	3		no_annotation	AT5G16020.1	GEX3	gamete-expressed 3	LOC_Os01g42060.1	expressed protein
GRMZM2G157616	-0.39812	0.604068	-0.601821	-0.114357	2		ATP binding protein	AT1G18550.1		ATP binding microtubule motor family protein	LOC_Os01g42070.1	kinesin motor domain containing protein, putative, expressed
GRMZM2G157675	-0.0178725	0.795117	-0.765986	-1.21519	8	sweet6a	LOC100282631	AT3G28007.1		Nodulin MtN3 family protein	LOC_Os01g42090.1	nodulin MtN3 family protein, putative, expressed
GRMZM2G058078	0.351469	0.13469	-0.276406	-0.621542	4		hypothetical protein LOC100193445	AT1G14990.1			LOC_Os01g42120.1	expressed protein
GRMZM2G358956	-0.162901	0.126861	-0.145037	0.171863	5		hypothetical protein LOC100276418				LOC_Os05g14310.1	expressed protein
GRMZM2G058021	0.623812	-0.671918	0.0591649	0.985758	1		hypothetical protein LOC100277766	AT2G01410.1		NHL domain-containing protein	LOC_Os01g42140.1	expressed protein
GRMZM2G023786	0.0366321	-0.289637	-0.208831	1.35813	9		dnaJ-like protein				LOC_Os01g42190.1	heat shock protein DnaJ, putative, expressed
GRMZM5G812270	-0.408466	-0.363435	0.604224	0.880509	6		hypothetical protein LOC100280319	AT5G57230.1		Thioredoxin superfamily protein	LOC_Os10g07538.1	expressed protein
GRMZM2G022642	-0.372376	-0.36701	0.157084	1.71512	15		hypothetical protein LOC100193963	AT2G01170.1	BAT1	bidirectional amino acid transporter 1	LOC_Os01g42234.1	amino acid permease family protein, putative, expressed
GRMZM2G022383	-0.285507	0.609039	-0.465955	-0.628713	8		no_annotation	AT4G32551.1	LUG,RON2	LisH dimerisation motif;WD40/YVTN repeat-like-containing domain	LOC_Os01g42260.1	transcriptional corepressor LEUNIG, putative, expressed
GRMZM2G361398	-0.421698	0.982508	-0.901718	-0.791947	8	lug1	hypothetical protein LOC100383414	AT4G32551.1	LUG,RON2	LisH dimerisation motif;WD40/YVTN repeat-like-containing domain	LOC_Os01g42260.1	transcriptional corepressor LEUNIG, putative, expressed
GRMZM2G339540	0.078929	-0.438879	0.0811408	1.21594	9		hypothetical protein LOC100279562	AT2G26730.1		Leucine-rich repeat protein kinase family protein	LOC_Os01g42294.1	inactive receptor kinase At2g26730 precursor, putative, expressed
GRMZM2G394876	-0.637284	0.121664	-0.0959653	1.04067	9		no_annotation	AT4G39235.1			LOC_Os08g10400.1	expressed protein
GRMZM2G143234	0.0503451	-0.365314	0.37805	0.421807	6		LOC100283198	AT1G51650.1		ATP synthase epsilon chain, mitochondrial	LOC_Os08g15170.1	ATP synthase epsilon chain, mitochondrial, putative, expressed
GRMZM5G874955	0.0124449	0.840423	-0.825131	-1.31611	8		hypothetical protein LOC100384044	AT1G15520.1	ABCG40,ATABCG40,ATPDR12,PDR12	pleiotropic drug resistance 12	LOC_Os01g42380.1	pleiotropic drug resistance protein, putative, expressed
GRMZM2G143139	-0.161987	0.776255	-0.904793	-0.583332	8		no_annotation	AT1G15520.1	ABCG40,ATABCG40,ATPDR12,PDR12	pleiotropic drug resistance 12	LOC_Os01g42410.1	pleiotropic drug resistance protein, putative, expressed
GRMZM2G143128	-0.00402206	-0.648557	0.425842	1.42631	14		LOC100285771	AT4G32530.1		ATPase, F0/V0 complex, subunit C protein	LOC_Os01g42430.1	vacuolar ATP synthase, putative, expressed
GRMZM2G137961	-0.0178376	0.498217	-0.629284	-0.449516	2	hagtf17	pre-mRNA-splicing factor cwc24	AT5G11340.1		Acyl-CoA N-acyltransferases (NAT) superfamily protein	LOC_Os01g42470.1	acetyltransferase, GNAT family, putative, expressed
GRMZM2G020140	0.287666	-0.528818	0.455846	0.363838	16		hypothetical protein LOC100194180	AT5G27490.1		Integral membrane Yip1 family protein	LOC_Os01g42480.1	Yip1 domain containing protein, expressed
GRMZM2G034430	-0.506273	0.672766	-0.286589	-0.768957	8		hypothetical protein LOC100273526	AT5G11350.1		DNAse I-like superfamily protein	LOC_Os01g42490.1	endonuclease/exonuclease/phosphatase family domain containing protein, expressed
GRMZM2G034536	0.213256	-0.362319	0.096285	0.649034	1		no_annotation	AT1G11020.1		RING/FYVE/PHD zinc finger superfamily protein	LOC_Os01g42500.1	zinc finger, C3HC4 type family protein, expressed
GRMZM2G034684	0.264876	-0.571113	0.03394	1.40126	9		hypothetical protein LOC100216550				LOC_Os01g42510.1	expressed protein
GRMZM2G034985	-0.509921	0.836715	-0.90887	-0.0909211	2		hypothetical protein LOC100279506
GRMZM2G078995	0.0994385	0.448521	-0.356338	-1.05602	4		no_annotation	AT3G54980.1		Pentatricopeptide repeat (PPR) superfamily protein	LOC_Os01g42620.1	pentatricopeptide containing protein, putative, expressed
GRMZM2G064708	0.348787	0.50498	-0.652007	-1.16099	7		no_annotation	AT3G54980.1		Pentatricopeptide repeat (PPR) superfamily protein	LOC_Os01g42620.1	pentatricopeptide containing protein, putative, expressed
GRMZM2G064753	-0.01747	0.459089	-0.36479	-0.842292	4		Cytochrome c oxidase polypeptide Vb	AT1G80230.1		Rubredoxin-like superfamily protein	LOC_Os01g42650.1	cytochrome c oxidase subunit 5B, mitochondrial precursor, putative, expressed
GRMZM2G134234	0.377509	0.70542	-0.77364	-1.67671	7		hypothetical protein LOC100279543	AT3G25910.1		Protein of unknown function (DUF1644)	LOC_Os01g42700.1	expressed protein
GRMZM2G002646	0.0373201	0.830791	-0.96281	-1.05679	8		no_annotation
GRMZM2G002606	0.360521	0.265186	-0.288441	-1.07231	4		no_annotation	AT4G21610.1	LOL2	lsd one like 2	LOC_Os08g06280.9	LSD1 zinc finger domain containing protein, expressed
GRMZM2G002578	-0.337032	-0.0598959	0.0972328	0.689234	5	pza00316	hypothetical protein LOC100276122	AT1G75690.1		DnaJ/Hsp40 cysteine-rich domain superfamily protein	LOC_Os01g42720.1	expressed protein
GRMZM2G022279	-0.368046	-0.602727	0.4186	2.00843	15		hypothetical protein LOC100273015	AT2G27360.1		GDSL-like Lipase/Acylhydrolase superfamily protein	LOC_Os01g42730.1	GDSL-like lipase/acylhydrolase, putative, expressed
GRMZM2G001255	0.0823605	0.173895	-0.212942	-0.347468	3		Putative uncharacterized protein	AT1G29040.1			LOC_Os01g42770.1	expressed protein
GRMZM2G001296	0.0736422	-0.0558683	0.0135207	0.0212133	3		hypothetical protein LOC100278657
GRMZM2G049866	0.403273	0.246119	-0.689615	-0.288731	4		heterogeneous nuclear ribonucleoprotein A3-like protein 2	AT3G15010.1		RNA-binding (RRM/RBD/RNP motifs) family protein	LOC_Os01g42820.1	RNA recognition motif containing protein, putative, expressed
GRMZM2G040401	-0.330712	-0.543382	0.989812	0.583639	6		hypothetical protein LOC100272882
GRMZM2G094428	-0.216792	0.0776848	-0.361437	0.884561	11		LOC100284721	AT3G62160.1		HXXXD-type acyl-transferase family protein	LOC_Os01g42880.1	transferase family protein, putative, expressed
GRMZM2G094490	-0.531234	-0.238157	0.301267	1.29348	9		no_annotation	AT1G53270.1		ABC-2 type transporter family protein	LOC_Os01g42900.1	ABC-2 type transporter domain containing protein, expressed
GRMZM2G061681	-0.00704992	-0.0367016	-0.000543135	0.143642	3	pza01360	no_annotation	AT1G71410.1		ARM repeat superfamily protein	LOC_Os01g42950.1	protein kinase family protein, putative, expressed
GRMZM2G093436	-0.0186285	0.762219	-0.745769	-1.13897	8		Putative uncharacterized protein	AT1G53300.1	TTL1	tetratricopetide-repeat thioredoxin-like 1	LOC_Os01g42960.1	TTL1, putative, expressed
GRMZM2G422205	-0.00540847	0.152913	-0.0407789	-0.44282	12	c3h22	hypothetical protein LOC100382893	AT3G12680.1	HUA1	floral homeotic protein (HUA1)	LOC_Os01g42970.1	zinc finger C-x8-C-x5-C-x3-H type family protein, expressed
GRMZM6G663759	0.134568	0.436137	-0.442208	-0.911202	4		no_annotation	AT3G12680.1	HUA1	floral homeotic protein (HUA1)	LOC_Os01g42970.1	zinc finger C-x8-C-x5-C-x3-H type family protein, expressed
GRMZM2G303999	0.23803	-0.37757	0.0822524	0.68093	1		hypothetical protein LOC100382132
GRMZM2G369956	-0.229099	0.697835	-0.451753	-1.08072	8		no_annotation
GRMZM2G369931	0.00504588	0.614923	-0.739821	-0.68268	8	pza02182	hypothetical protein LOC100191490	AT4G36680.1		Tetratricopeptide repeat (TPR)-like superfamily protein	LOC_Os01g42990.1	PPR repeat domain containing protein, putative, expressed
GRMZM2G369839	-0.444366	0.22919	-0.405361	0.897288	11		Putative uncharacterized protein
GRMZM2G093032	-0.0260117	-0.763722	0.545154	1.63474	15	see2b	LOC542609	AT4G32940.1	GAMMA-VPE,GAMMAVPE	gamma vacuolar processing enzyme	LOC_Os01g37910.1	vacuolar-processing enzyme precursor, putative, expressed
GRMZM2G093098	-0.49712	0.566534	-0.399052	-0.190525	2		no_annotation	AT1G10910.1		Pentatricopeptide repeat (PPR) superfamily protein	LOC_Os01g37870.1	PPR repeat domain containing protein, putative, expressed
AC209364.3_FG004	-0.136169	0.319301	-0.449049	0.0528817	2		no_annotation	AT2G37340.1	ATRSZ33,RSZ33	arginine/serine-rich zinc knuckle-containing protein 33	LOC_Os11g44890.1	expressed protein
GRMZM2G090647	-0.0545411	0.105885	0.422715	-1.10695	10		hypothetical protein LOC100193621	AT2G25950.1		Protein of unknown function (DUF1000)	LOC_Os01g37832.1	thioredoxin, putative, expressed
GRMZM2G392649	-0.275921	0.868054	-0.731107	-1.02413	8		no_annotation	AT5G56730.1		Insulinase (Peptidase family M16) protein	LOC_Os01g37825.1	M16 domain containing zinc peptidase, putative, expressed
AC200210.1_FG006	0.154514	0.544635	-0.615893	-0.983466	4		no_annotation	AT5G56730.1		Insulinase (Peptidase family M16) protein	LOC_Os01g37825.1	M16 domain containing zinc peptidase, putative, expressed
GRMZM5G890163	-0.599628	0.380636	0.217263	-0.567497	12		no_annotation	AT1G51745.2		Tudor/PWWP/MBT superfamily protein	LOC_Os01g37790.1	expressed protein
GRMZM2G174335	-0.540403	0.200869	0.386141	-0.394518	12		hypothetical protein LOC100277689	AT3G21295.1		Tudor/PWWP/MBT superfamily protein	LOC_Os01g37790.1	expressed protein
GRMZM2G015364	-0.539128	0.874215	-0.639557	-0.702384	8		no_annotation	AT1G51730.1		Ubiquitin-conjugating enzyme family protein	LOC_Os01g37770.1	RWD domain containing protein, expressed
GRMZM2G015289	-0.0724532	-0.411758	0.614312	0.357435	6		Putative uncharacterized protein	AT1G51720.1		Amino acid dehydrogenase family protein	LOC_Os01g37760.1	glutamate dehydrogenase protein, putative, expressed
GRMZM2G030596	-0.286884	0.710521	-0.544434	-0.824188	8		no_annotation	AT1G19100.1		Histidine kinase-, DNA gyrase B-, and HSP90-like ATPase family protein	LOC_Os01g36840.1	ATP-binding region, ATPase-like domain containing protein, expressed
GRMZM2G430729	-0.556179	0.801277	-0.592233	-0.507645	2		no_annotation	AT2G46210.1		Fatty acid/sphingolipid desaturase	LOC_Os09g16920.1	desaturase/cytochrome b5 protein, putative, expressed
GRMZM2G078826	0.295535	0.278428	-0.164389	-1.23679	7		hypothetical protein LOC100383248	AT3G01540.2	ATDRH1,DRH1	DEAD box RNA helicase 1
GRMZM2G107111	0.0556674	-0.35835	-0.131457	1.4058	9		Putative uncharacterized protein	AT3G48195.1		Phox (PX) domain-containing protein	LOC_Os01g36870.1	phox domain-containing protein, putative, expressed
GRMZM2G046681	0.202689	-0.813498	0.42908	1.5837	14		hypothetical protein LOC100191676	AT4G00370.1	ANTR2,PHT4;4	Major facilitator superfamily protein	LOC_Os09g39680.1	transporter, major facilitator family, putative, expressed
GRMZM2G017086	-0.28928	0.569771	-0.439059	-0.537519	2		ubiquitin carboxyl-terminal hydrolase 6	AT1G51710.1	ATUBP6,UBP6	ubiquitin-specific protease 6	LOC_Os01g36930.1	ubiquitin carboxyl-terminal hydrolase 6, putative, expressed
GRMZM2G071113	0.643637	0.298203	-0.908133	-0.514718	4		hypothetical protein LOC100192671	AT4G10925.1		Nuclear transport factor 2 (NTF2) family protein	LOC_Os01g36940.1	OsFBX13 - F-box domain containing protein, expressed
GRMZM2G071154	0.113259	-0.903689	0.997413	0.941567	14		hypothetical protein LOC100191256	AT5G42050.1		DCD (Development and Cell Death) domain protein	LOC_Os01g36950.1	N-rich protein, putative, expressed
GRMZM2G369703	0.0540312	-0.521538	0.177531	1.36226	9		no_annotation	AT5G53020.1		Ribonuclease P protein subunit P38-related	LOC_Os01g36970.1	expressed protein
GRMZM2G071307	0.379701	-0.178185	-0.146428	0.157101	3		hypothetical protein LOC100383884
GRMZM2G001981	-0.183224	-0.882575	0.890652	1.67416	15		no_annotation
GRMZM5G832362	-0.260143	-0.856847	0.974464	1.57032	14	abil1	protein ABIL1	AT3G49290.1	ABIL2	ABL interactor-like protein 2	LOC_Os01g37110.1	ABIL2, putative, expressed
GRMZM2G372297	-0.696153	0.377554	-0.118257	0.30738	5		hypothetical protein LOC100383955	AT4G27800.1	PPH1,TAP38	thylakoid-associated phosphatase 38	LOC_Os01g37130.2	protein phosphatase 2C, putative, expressed
GRMZM2G070890	0.226629	-0.506805	0.181277	0.958005	1		hypothetical protein LOC100276737	AT5G11280.1			LOC_Os01g37480.1	expressed protein
GRMZM2G064031	0.219475	-0.580627	0.106082	1.38108	14	umc1641	Putative uncharacterized protein	AT3G57340.1		Heat shock protein DnaJ, N-terminal with domain of unknown function (DUF1977)	LOC_Os01g37560.1	chaperone protein dnaJ 49, putative, expressed
GRMZM2G064091	-0.305822	-0.6893	1.18602	0.652158	6		no_annotation	AT2G26690.1		Major facilitator superfamily protein	LOC_Os01g37590.1	peptide transporter PTR2, putative, expressed
GRMZM2G364566	-0.385077	0.865726	-0.839765	-0.580357	8		no_annotation	AT3G62300.1	ATDUF7,DUF7	DOMAIN OF UNKNOWN FUNCTION 724 7	LOC_Os01g37600.1	agenet domain containing protein, expressed
GRMZM2G011592	-0.248178	-0.0249605	0.508023	-0.432328	13	cax3	hypothetical protein LOC100192109	AT2G38170.1	ATCAX1,CAX1,RCI4	cation exchanger 1	LOC_Os01g37690.1	sodium/calcium exchanger protein, putative, expressed
GRMZM2G151319	0.0151338	-0.764495	0.52282	1.59983	15		carboxyl-terminal proteinase	AT1G70550.1		Protein of Unknown Function (DUF239)	LOC_Os01g36660.1	carboxyl-terminal peptidase, putative, expressed
GRMZM2G154245	-0.389265	-0.254854	0.0802822	1.50996	9		hypothetical protein LOC100278497	AT5G64700.1		nodulin MtN21 /EamA-like transporter family protein	LOC_Os01g36580.1	auxin-induced protein 5NG4, putative, expressed
GRMZM2G010664	0.00416618	0.705765	-0.78404	-0.91043	8		selenium-binding protein-like	AT1G64310.1		Tetratricopeptide repeat (TPR)-like superfamily protein	LOC_Os01g36540.1	pentatricopeptide, putative, expressed
GRMZM2G066101	-0.193802	0.598724	-0.557068	-0.593793	8	mcm4	DNA replication licensing factor mcm4	AT2G16440.1	MCM4	Minichromosome maintenance (MCM2/3/5) family protein	LOC_Os01g36390.1	MCM4 - Putative minichromosome maintenance MCM complex subunit 4, expressed
GRMZM2G065970	-0.273662	-0.369689	0.564212	0.712812	6		no_annotation	AT5G22700.1		F-box/RNI-like/FBD-like domains-containing protein	LOC_Os07g36520.1	OsFBX248 - F-box domain containing protein, expressed
GRMZM2G368491	0.101994	0.124917	-0.472731	0.304267	11	bzip21	common plant regulatory factor 7	AT1G75390.1	AtbZIP44,bZIP44	basic leucine-zipper 44	LOC_Os01g36220.1	bZIP transcription factor domain containing protein, expressed
AC197555.3_FG008	0.481764	0.120362	-0.328759	-0.727276	4		DNA-damage-repair/toleration protein DRT102	AT3G04880.1	DRT102	DNA-damage-repair/toleration protein (DRT102)	LOC_Os01g36090.1	DNA-damage-repair/toleration protein DRT102, putative, expressed
GRMZM2G035785	-0.0765795	-0.507974	0.506175	0.918717	6		LOC100284043	AT3G47990.1	SIS3	SUGAR-INSENSITIVE 3	LOC_Os05g05280.1	zinc finger family protein, putative, expressed
GRMZM2G036050	-0.0520417	0.921476	-0.808867	-1.50335	7		LOC100285191	AT5G23880.1	ATCPSF100,CPSF100,EMB1265,ESP5	cleavage and polyadenylation specificity factor 100	LOC_Os09g39590.1	metallo-beta-lactamase, putative, expressed
GRMZM2G021517	-0.315152	-0.245887	0.0444511	1.40201	9		hypothetical protein LOC100382276	AT4G24400.1	ATCIPK8,CIPK8,PKS11,SnRK3.13	CBL-interacting protein kinase 8	LOC_Os01g35184.1	CAMK_KIN1/SNF1/Nim1_like.10 - CAMK includes calcium/calmodulin depedent protein kinases, expressed
GRMZM2G021422	0.338286	0.194463	-0.235627	-0.885937	4		no_annotation	AT1G11880.1		transferases, transferring hexosyl groups	LOC_Os12g31480.1	GPI mannosyltransferase 2, putative, expressed
GRMZM2G021194	-0.398715	0.0839454	-0.303934	1.11149	9		no_annotation	AT4G22120.1		ERD (early-responsive to dehydration stress) family protein	LOC_Os01g35050.1	early-responsive to dehydration protein-related, putative, expressed
GRMZM2G086730	-0.0666676	0.637431	-0.544302	-1.00907	8		no_annotation	AT1G02520.1	PGP11	P-glycoprotein 11	LOC_Os01g35030.1	MDR-like ABC transporter, putative, expressed
GRMZM2G022841	-0.346915	0.295825	-0.265728	0.189899	5		no_annotation	AT1G06490.1	ATGSL07,atgsl7,gsl07	glucan synthase-like 7	LOC_Os01g34890.1	GLUCAN SYNTHASE-LIKE protein, putative, expressed
GRMZM2G084802	-0.315928	-0.0654612	0.229971	0.401028	5		no_annotation	AT3G59100.1	ATGSL11,gsl11	glucan synthase-like 11	LOC_Os03g03610.1	1,3-beta-glucan synthase component domain containing protein, expressed
GRMZM5G820255	-0.0356871	0.0540702	-0.250315	0.382759	11		no_annotation
GRMZM2G113365	-0.484048	0.702273	-0.503848	-0.482163	2		no_annotation	AT1G44910.1	ATPRP40A,PRP40A	pre-mRNA-processing protein 40A	LOC_Os09g03610.3	flowering time control protein FCA, putative, expressed
GRMZM2G498613	0.135449	0.150858	-0.312354	-0.174189	3		no_annotation
GRMZM2G035620	0.224347	-0.424184	0.514068	0.00781372	16		LOC100282241
GRMZM2G062641	0.179232	0.247536	-0.218	-0.788842	4		hypothetical protein LOC100277160				LOC_Os01g34660.1	RNAse P Rpr2/Rpp21 subunit domain containing protein, expressed
GRMZM2G062718	0.11539	-0.123251	0.403619	-0.606639	10		hypothetical protein LOC100272813	AT1G25450.1	CER60,KCS5	3-ketoacyl-CoA synthase 5	LOC_Os01g34560.1	3-ketoacyl-CoA synthase, putative, expressed
GRMZM2G409312	-0.314262	-0.182994	0.400798	0.467407	5		LOC100283095	AT1G68530.1	CER6,CUT1,G2,KCS6,POP1	3-ketoacyl-CoA synthase 6	LOC_Os01g34560.1	3-ketoacyl-CoA synthase, putative, expressed
GRMZM2G027867	-0.512727	0.726151	-0.631583	-0.252908	2		hypothetical protein LOC100278159	AT2G32590.1			LOC_Os01g34870.1	expressed protein
GRMZM2G465764	0.00997767	-0.754807	0.788022	1.04583	14		no_annotation	AT1G06490.1	ATGSL07,atgsl7,gsl07	glucan synthase-like 7	LOC_Os06g51270.1	1,3-beta-glucan synthase component domain containing protein, expressed
GRMZM2G471139	-0.0510331	-0.55313	0.528989	0.980043	14		hypothetical protein LOC100382339	AT3G59100.1	ATGSL11,gsl11	glucan synthase-like 11	LOC_Os06g51270.1	1,3-beta-glucan synthase component domain containing protein, expressed
GRMZM2G063001	0.055422	0.496	-0.672569	-0.501708	4		hypothetical protein LOC100276835				LOC_Os01g34770.1	tetratricopeptide repeat containing protein, putative, expressed
GRMZM2G110858	0.247565	0.0609824	-0.143655	-0.421258	3		hypothetical protein LOC100216696				LOC_Os01g34470.1	tetratricopeptide repeat containing protein, putative, expressed
GRMZM2G344924	-0.374967	0.893885	-0.558946	-1.26077	8		Putative uncharacterized protein	AT1G10390.1		Nucleoporin autopeptidase	LOC_Os12g06890.1	OsNucAP3 - Putative Nucleoporin Autopeptidase homologue, expressed
GRMZM2G044448	0.0839519	-0.338048	0.446376	0.122513	13		hypothetical protein LOC100273374	AT1G48280.1		hydroxyproline-rich glycoprotein family protein	LOC_Os05g49820.1	chloroplast unusual positioning protein, putative, expressed
GRMZM2G001415	-0.0294255	0.635536	-0.464915	-1.2357	7		hypothetical protein LOC100279258
GRMZM2G001447	-0.390392	-0.575732	0.596797	1.60225	15		no_annotation	AT5G41380.1		CCT motif family protein	LOC_Os12g16160.1	CCT motif family protein, expressed
GRMZM2G001457	-0.24232	-0.159751	0.416359	0.211051	13	phot1	blue-light receptor phototropin 1	AT3G45780.1	JK224,NPH1,PHOT1,RPT1	phototropin 1	LOC_Os12g01140.1	AGC_PVPK_like_kin82y.2 - ACG kinases include homologs to PKA, PKG and PKC, expressed
GRMZM2G099980	0.297911	0.376784	-0.561175	-0.792218	4		hypothetical protein LOC100274116	AT3G55000.1	TON1,TON1A	tonneau family protein	LOC_Os11g01170.1	tonneau 1b, putative, expressed
GRMZM2G400238	-0.0644494	-0.156293	0.42522	-0.174514	13		hypothetical protein LOC100381591	AT3G45630.1		RNA binding (RRM/RBD/RNP motifs) family protein	LOC_Os12g01190.2	RNA recognition motif containing protein, putative, expressed
GRMZM2G003033	-0.430874	0.584122	-0.468319	-0.24604	2		hypothetical protein LOC100381606	AT2G35800.1		mitochondrial substrate carrier family protein	LOC_Os11g01270.1	mitochondrial substrate carrier family protein, putative, expressed
GRMZM2G002999	-0.487676	0.254302	0.0563786	-0.0274615	5		no_annotation	AT5G60410.4	ATSIZ1,SIZ1	DNA-binding protein with MIZ/SP-RING zinc finger, PHD-finger and SAP domain	LOC_Os03g50980.1	ATSIZ1/SIZ1, putative, expressed
GRMZM2G173770	-0.513693	0.47465	-0.168527	-0.296833	12		no_annotation	AT5G60410.2	ATSIZ1,SIZ1	DNA-binding protein with MIZ/SP-RING zinc finger, PHD-finger and SAP domain	LOC_Os03g50980.1	ATSIZ1/SIZ1, putative, expressed
GRMZM2G159908	-0.145552	-0.62824	0.226348	2.03725	15		hypothetical protein LOC100193199	AT3G55950.1	ATCRR3,CCR3	CRINKLY4 related 3	LOC_Os06g05830.1	protein kinase domain containing protein, expressed
GRMZM2G354558	0.0880739	-0.258428	0.0209752	0.686401	1		omega-3 fatty acid desaturase	AT5G05580.1	FAD8	fatty acid desaturase 8	LOC_Os12g01370.1	fatty acid desaturase, putative, expressed
GRMZM2G053726	-0.0935201	-0.156304	-0.104031	0.942167	9		hypothetical protein LOC100193989	AT2G38270.1	ATGRX2,CXIP2	CAX-interacting protein 2	LOC_Os12g07650.1	OsGrx_S16 - glutaredoxin subgroup II, expressed
GRMZM2G093175	0.210092	0.778653	-0.998418	-1.14863	8	asn2	asparagine synthetase 2	AT3G47340.1	ASN1,AT-ASN1,DIN6	glutamine-dependent asparagine synthase 1	LOC_Os06g15420.1	asparagine synthetase, putative, expressed
GRMZM5G822591	-0.819643	-0.000864149	0.245358	1.1516	9		no_annotation	AT3G11130.1		Clathrin, heavy chain	LOC_Os11g01380.1	clathrin heavy chain, putative, expressed
GRMZM2G467086	0.00840598	0.482483	-0.284325	-1.13685	7	rpl10	hypothetical protein LOC100194040	AT1G25260.1		Ribosomal protein L10 family protein	LOC_Os12g01430.1	ribosomal protein L10, putative, expressed
GRMZM2G467123	0.245384	-0.225114	-0.305432	0.907995	1		no_annotation	AT5G45275.1		Major facilitator superfamily protein	LOC_Os11g01590.1	nodulin, putative, expressed
GRMZM2G467134	0.064854	-0.403676	0.411358	0.460441	6		Putative uncharacterized protein	AT3G62450.1			LOC_Os11g01594.1	expressed protein
GRMZM2G166671	0.0599453	0.735453	-0.806394	-1.08119	8		no_annotation	AT5G01660.1			LOC_Os07g35610.1	kelch repeat-containing protein, putative, expressed
GRMZM2G166701	0.259336	0.331503	-0.686263	-0.306409	4		hypothetical protein LOC100277203	AT3G08780.1			LOC_Os07g35600.1	expressed protein
GRMZM2G467147	0.554036	-0.243126	0.252373	-0.761879	10		Putative uncharacterized protein	AT5G01720.1		RNI-like superfamily protein	LOC_Os12g01760.1	F-box/LRR domain containing protein, putative, expressed
GRMZM2G166753	0.323916	-0.234437	-0.111536	0.39577	1		hypothetical protein LOC100280025 (LOC100280025), mRNA	AT2G44970.2		alpha/beta-Hydrolases superfamily protein	LOC_Os11g01875.1	lipase-related, putative, expressed
GRMZM2G014836	0.142721	0.389889	-0.346733	-0.956585	4		hypothetical protein LOC100280375	AT2G41750.1		DTW domain-containing protein	LOC_Os11g04850.1	DTW domain containing protein, putative, expressed
GRMZM2G015592	-0.257556	-0.289452	0.464279	0.599635	6		no_annotation	AT2G26460.1	SMU2	RED family protein	LOC_Os11g04950.1	splicing factor, putative, expressed
GRMZM2G109618	0.0650434	0.60759	-0.419071	-1.41851	7	dmc1	hypothetical protein LOC100273470	AT3G22880.1	ARLIM15,ATDMC1,DMC1	DNA repair (Rad51) family protein	LOC_Os11g04954.1	DNA repair protein Rad51, putative, expressed
GRMZM2G143608	-0.230658	-0.236924	0.0199788	1.25059	9		no_annotation	AT5G03990.1			LOC_Os01g58700.1	expressed protein
GRMZM2G091235	0.210763	-0.0213539	-0.0518014	-0.243184	3		no_annotation	AT4G03600.1			LOC_Os12g19860.1	expressed protein
GRMZM2G075884	-0.0820498	-0.685602	0.229047	2.10561	15		protein kinase	AT5G10530.1		Concanavalin A-like lectin protein kinase family protein	LOC_Os09g16540.1	protein kinase, putative, expressed
GRMZM2G075594	0.0831723	-0.662563	0.656453	0.839719	6		hypothetical protein LOC100280090	AT3G43790.1	ZIFL2	zinc induced facilitator-like 2	LOC_Os12g03870.1	major facilitator superfamily antiporter, putative, expressed
GRMZM2G458888	-0.621779	0.264375	0.112962	0.09232	5		no_annotation	AT2G19540.1		Transducin family protein / WD-40 repeat family protein	LOC_Os12g03822.1	WD domain, G-beta repeat domain containing protein, expressed
GRMZM2G181081	-0.177566	-0.526493	0.707589	0.782678	6		LOC100281727	AT2G26980.4	CIPK3,SnRK3.17	CBL-interacting protein kinase 3	LOC_Os12g03810.2	CAMK_KIN1/SNF1/Nim1_like.37 - CAMK includes calcium/calmodulin depedent protein kinases, expressed
GRMZM2G005749	0.08234	-0.0962963	0.171156	-0.169955	13		hypothetical protein LOC100276333	AT5G51960.1			LOC_Os11g03920.1	expressed protein
GRMZM2G005834	-0.401183	0.313657	0.271588	-0.838609	12		no_annotation	AT3G56930.1		DHHC-type zinc finger family protein	LOC_Os12g03730.1	zinc finger DHHC domain-containing protein, putative, expressed
GRMZM2G005849	0.631579	0.0218721	-0.117383	-1.10494	10	gfa1	Putative uncharacterized protein	AT3G24090.1		glutamine-fructose-6-phosphate transaminase (isomerizing)s;sugar binding;transaminases	LOC_Os12g03720.2	glucosamine--fructose-6-phosphate aminotransferase 1, putative, expressed
GRMZM2G006130	-0.488985	-0.15441	0.31263	0.893148	9		Putative uncharacterized protein	AT3G10740.1	ARAF,ARAF1,ASD1,ATASD1	alpha-L-arabinofuranosidase 1	LOC_Os11g03730.1	alpha-N-arabinofuranosidase A, putative, expressed
GRMZM2G386802	-0.242802	0.773748	-0.475019	-1.27248	8		no_annotation	AT1G50830.1		Aminotransferase-like, plant mobile domain family protein	LOC_Os03g36760.1	expressed protein
GRMZM2G319878	-0.40583	0.535672	-0.489791	-0.0836094	2		mitochondrial import inner membrane translocase subunit Tim8	AT5G50810.1	TIM8	translocase inner membrane subunit 8	LOC_Os11g03710.1	mitochondrial import inner membrane translocase subunit Tim, putative, expressed
GRMZM2G014610	0.133355	0.268681	-0.13554	-0.936012	4		integral membrane protein like	AT4G09810.1		Nucleotide-sugar transporter family protein	LOC_Os12g05780.2	transporter-related, putative, expressed
GRMZM2G014387	0.00344599	0.108209	0.122742	-0.631108	12		hypothetical protein LOC100276754	AT1G26750.1			LOC_Os12g10650.1	expressed protein
GRMZM2G079303	0.806693	-0.137197	-0.206257	-0.720682	10		no_annotation	AT4G13880.1	AtRLP48,RLP48	receptor like protein 48	LOC_Os07g02450.1	receptor-like protein kinase 2 precursor, putative, expressed
GRMZM2G439799	-0.325936	-0.341741	0.682459	0.483048	6		no_annotation	AT3G47570.1		Leucine-rich repeat protein kinase family protein	LOC_Os04g15660.1	receptor kinase, putative, expressed
GRMZM2G139840	0.125266	0.0202916	0.334623	-0.990798	10		no_annotation
GRMZM2G138496	0.0475524	0.117365	0.0241747	-0.554233	12		Putative uncharacterized protein	AT5G65180.1		ENTH/VHS family protein	LOC_Os11g03570.1	protein of unknown function, DUF618 domain containing protein, expressed
GRMZM2G138441	0.400133	0.0895649	-0.654937	0.196131	3		hypothetical protein LOC100278088				LOC_Os11g03450.1	expressed protein
GRMZM2G353076	-0.406848	-0.412703	0.637867	0.982422	6	zhd9	zinc finger homeodomain protein 1	AT3G28917.1	MIF2	mini zinc finger 2	LOC_Os11g03420.1	ZF-HD protein dimerisation region containing protein, expressed
GRMZM2G054703	-0.0142418	-0.0368416	-0.199076	0.555582	1		no_annotation	AT3G45400.1		exostosin family protein	LOC_Os12g03100.1	exostosin family domain containing protein, expressed
GRMZM2G353103	0.0570981	0.422766	-0.356086	-0.881706	4		40S ribosomal protein S16Putative uncharacterized protein ;	AT2G09990.1		Ribosomal protein S5 domain 2-like superfamily protein	LOC_Os12g03090.1	ribosomal protein, putative, expressed
GRMZM2G177912	-0.0399645	-0.568407	0.658111	0.753132	6		hypothetical protein LOC100274416	AT1G12840.1	ATVHA-C,DET3	vacuolar ATP synthase subunit C (VATC) / V-ATPase C subunit / vacuolar proton pump C subunit (DET3)	LOC_Os05g51530.1	vacuolar ATP synthase subunit C, putative, expressed
GRMZM2G177895	0.0530077	-0.64569	0.339483	1.47493	14	fha9	FHA domain containing protein	AT2G21530.1		SMAD/FHA domain-containing protein	LOC_Os12g03070.2	FHA domain containing protein, putative, expressed
GRMZM2G044004	0.104504	0.376095	-0.211499	-1.10234	7	c3h48	hypothetical protein LOC100192560	AT3G51950.1		Zinc finger (CCCH-type) family protein / RNA recognition motif (RRM)-containing protein	LOC_Os12g02970.1	RNA binding protein, putative, expressed
GRMZM2G043884	-0.0948454	-0.228187	0.336603	0.315137	13		no_annotation	AT2G38650.1	GAUT7,LGT7	galacturonosyltransferase 7	LOC_Os12g02910.1	glycosyl transferase, family 8, putative, expressed
GRMZM2G043843	0.46411	0.128128	-0.42876	-0.519147	4		no_annotation	AT1G57610.1		Protein of unknown function (DUF607)	LOC_Os12g02880.1	E2F-related protein, putative, expressed
GRMZM2G010868	-0.216558	-0.458859	0.818625	0.401873	6	plt2	phospholipid transfer protein	AT2G38540.1	ATLTP1,LP1,LTP1	lipid transfer protein 1	LOC_Os11g24070.1	LTPL10 - Protease inhibitor/seed storage/LTP family protein precursor, expressed
GRMZM2G011608	-0.342546	0.322426	-0.0295046	-0.38439	12		no_annotation	AT3G51620.2		PAP/OAS1 substrate-binding domain superfamily	LOC_Os12g02260.1	nucleotidyltransferase, putative, expressed
GRMZM2G309163	-0.397908	0.921083	-0.634273	-1.15943	8		no_annotation	AT2G01170.1	BAT1	bidirectional amino acid transporter 1	LOC_Os01g42234.2	amino acid permease family protein, putative, expressed
GRMZM2G011878	0.424209	-0.155891	-0.0958547	-0.111091	3		hypothetical protein LOC100384226 (LOC100384226), mRNA	AT5G58375.1		Methyltransferase-related protein	LOC_Os11g02200.1	expressed protein
GRMZM2G011980	-0.349213	0.523573	-0.340084	-0.453911	2		Putative uncharacterized protein	AT3G51650.1			LOC_Os12g02130.1	expressed protein
GRMZM2G000660	0.349141	-0.249109	0.118465	-0.0633301	3	pza02423	dual-specificity protein-like phosphatase 3	AT3G10940.1		dual specificity protein phosphatase (DsPTP1) family protein	LOC_Os12g02120.1	dual specificity protein phosphatase, putative, expressed
GRMZM2G111533	0.356533	-0.825174	0.607812	0.959419	14		surfactant protein B containing protein	AT3G51730.1		saposin B domain-containing protein	LOC_Os12g02094.1	saposin-like type B, region 1 family protein, putative, expressed
GRMZM2G025250	0.107449	0.015113	-0.264434	0.261074	3		no_annotation	AT5G19160.1	TBL11	TRICHOME BIREFRINGENCE-LIKE 11	LOC_Os12g05080.1	PMR5, putative, expressed
GRMZM2G025126	0.220403	-0.535877	0.286815	0.861131	1		no_annotation	AT1G54920.1			LOC_Os11g05100.1	nucleolar GTPase, putative, expressed
GRMZM2G152561	0.163102	0.470038	-0.521887	-0.927564	4		ATP-dependent RNA helicase	AT2G28600.1		P-loop containing nucleoside triphosphate hydrolases superfamily protein
GRMZM2G152688	0.160556	0.505791	-0.506714	-1.07795	7		LOC100283029	AT1G55170.1			LOC_Os12g09089.1	protein kinase PKN/PRK1, effector, putative, expressed
GRMZM2G152781	0.137082	0.0500055	0.0464434	-0.542071	10		YLS9	AT2G35460.1		Late embryogenesis abundant (LEA) hydroxyproline-rich glycoprotein family	LOC_Os12g06220.1	harpin-induced protein 1 domain containing protein, expressed
GRMZM5G854439	0.511186	-0.330871	0.109719	-0.0837601	3		hypothetical protein LOC100382020
GRMZM2G471670	0.0671223	-0.87551	0.639076	1.65189	15		hypothetical protein LOC100272383	AT3G52490.1		Double Clp-N motif-containing P-loop nucleoside triphosphate hydrolases superfamily protein	LOC_Os04g23220.1	expressed protein
GRMZM2G424804	0.291412	-0.69532	0.472038	0.906722	14		Putative uncharacterized protein	AT2G27690.1	CYP94C1	cytochrome P450, family 94, subfamily C, polypeptide 1	LOC_Os11g05380.1	cytochrome P450, putative, expressed
GRMZM2G092008	-0.0607693	-0.749881	1.01486	0.716394	6	pebp1	LOC100037785	AT2G27550.1	ATC	centroradialis	LOC_Os11g05470.1	RCN1 Centroradialis-like1 homogous to TFL1 gene; contains Pfam profile PF01161: Phosphatidylethanolamine-binding protein, expressed
GRMZM2G092021	-0.058883	-0.84684	0.794816	1.49208	14		hypothetical protein LOC100272635	AT2G36290.1		alpha/beta-Hydrolases superfamily protein	LOC_Os12g05600.1	hydrolase, alpha/beta fold family protein, putative, expressed
GRMZM2G327263	-0.280946	0.278154	-0.320811	0.229977	11	zim17	no_annotation	AT4G15880.1	ATESD4,ESD4	Cysteine proteinases superfamily protein	LOC_Os10g24954.1	ulp1 protease family, C-terminal catalytic domain containing protein, expressed
GRMZM2G109785	0.489319	-0.251851	0.0691128	-0.235385	3		hypothetical protein LOC100383740	AT5G04740.1		ACT domain-containing protein	LOC_Os12g05650.1	ACT domain containing protein, expressed
GRMZM2G313320	-0.142541	0.178764	-0.624412	0.908234	11		hypothetical protein LOC100278164 (LOC100278164), mRNA	AT2G36220.1			LOC_Os11g05530.1	expressed protein
GRMZM2G090722	-0.0942919	0.578878	-0.425712	-0.986065	8		hypothetical protein LOC100217223	AT5G11880.1		Pyridoxal-dependent decarboxylase family protein	LOC_Os02g24354.1	pyridoxal-dependent decarboxylase protein, putative, expressed
GRMZM2G136069	-0.131751	0.193311	-0.00278581	-0.407516	12		no_annotation	AT5G22400.1		Rho GTPase activating protein with PAK-box/P21-Rho-binding domain	LOC_Os12g05900.1	rhoGAP domain containing protein, expressed
GRMZM2G435761	-0.257542	0.248311	-0.117037	-0.119931	12		no_annotation	AT5G65560.1		Pentatricopeptide repeat (PPR) superfamily protein	LOC_Os06g47570.1	PPR repeat containing protein, expressed
GRMZM2G435744	0.289488	-0.100914	-0.0988923	-0.027995	3		no_annotation
GRMZM2G136014	-0.55313	-0.137835	0.514641	0.559401	5		LOC100281243	AT5G54520.1		Transducin/WD40 repeat-like superfamily protein	LOC_Os02g21490.1	WD domain, G-beta repeat domain containing protein, expressed
GRMZM2G107839	0.0672178	0.137055	-0.227289	-0.15955	3	umc1594	hypothetical protein LOC100274469	AT5G59320.1	LTP3	lipid transfer protein 3	LOC_Os12g02340.1	LTPL14 - Protease inhibitor/seed storage/LTP family protein precursor, expressed
GRMZM2G060811	-0.195497	-0.378215	0.0695665	1.57561	9		hypothetical protein LOC100276306				LOC_Os11g26190.1	RALFL23 - Rapid ALkalinization Factor RALF family protein precursor, expressed
GRMZM5G875655	0.191302	-0.372167	0.359098	0.201785	16		hypothetical protein LOC100275413	AT2G30530.1			LOC_Os12g02570.1	expressed protein
GRMZM5G899349	0.210089	-0.55605	0.0567933	1.41241	9	cyp1	hypothetical protein LOC100382691	AT1G11680.1	CYP51,CYP51A2,CYP51G1,EMB1738	CYTOCHROME P450 51G1	LOC_Os11g32240.1	cytochrome P450 51, putative, expressed
GRMZM2G495626	-0.33581	0.653307	-0.844165	0.0733764	2		hypothetical protein LOC100273633	AT3G54180.1	CDC2B,CDKB1;1	cyclin-dependent kinase B1;1	LOC_Os01g67160.1	cyclin-dependent kinase B1-1, putative, expressed
GRMZM2G397651	0.000425596	-0.144677	-0.264781	1.03508	9		no_annotation	AT3G09070.1		Protein of unknown function (DUF740)	LOC_Os11g48050.1	expressed protein
GRMZM2G397661	-0.109461	0.00756094	-0.0590497	0.310558	5		thioesterase family protein	AT2G29590.1		Thioesterase superfamily protein	LOC_Os02g32200.1	thioesterase family protein, putative, expressed
GRMZM2G000510	0.20157	0.055526	-0.269975	-0.0575296	3	ucp3	uncoupling protein	AT3G54110.1	ATPUMP1,ATUCP1,PUMP1,UCP,UCP1	plant uncoupling mitochondrial protein 1	LOC_Os11g48040.1	mitochondrial carrier protein, putative, expressed
GRMZM2G000531	-0.293299	-0.527362	0.660243	1.11188	14		LOC542766	AT2G29390.1	ATSMO2,SMO2-2	sterol 4-alpha-methyl-oxidase 2-2	LOC_Os11g48020.1	fatty acid hydroxylase, putative, expressed
GRMZM2G018254	-0.207584	0.784741	-0.881774	-0.567877	8	gras48	hypothetical protein LOC100279519	AT2G37650.1		GRAS family transcription factor	LOC_Os11g47870.1	GRAS family transcription factor domain containing protein, expressed
GRMZM2G058868	-0.0370815	-0.197787	0.688031	-0.609643	13		LOC100285388	AT2G37740.1	ATZFP10,ZFP10	zinc-finger protein 10	LOC_Os07g01180.1	ZOS7-01 - C2H2 zinc finger protein, expressed
GRMZM2G162200	0.156331	-0.63795	0.078649	1.76287	15	rca2	Ribulose bisphosphate carboxylase/oxygenase activase, chloroplastic Precursor (RuBisCO activase)(RA)	AT2G39730.2	RCA	rubisco activase	LOC_Os11g47970.1	AAA-type ATPase family protein, putative, expressed
GRMZM2G058394	0.00189238	-0.938536	0.892218	1.49665	14		no_annotation	AT5G02140.1		Pathogenesis-related thaumatin superfamily protein	LOC_Os11g47944.1	thaumatin, putative, expressed
GRMZM5G819212	-0.554169	0.0836935	0.580818	-0.346224	13		hypothetical protein LOC100276648	AT3G09310.1			LOC_Os11g47930.1	alpha-hemolysin, putative, expressed
GRMZM5G895672	-0.721415	-0.0134618	0.169613	1.15072	9	gras43	no_annotation	AT2G37650.1		GRAS family transcription factor	LOC_Os12g38490.1	SCARECROW, putative, expressed
GRMZM2G073805	-0.361616	-0.321475	0.474485	0.899424	6	gras72	hypothetical protein LOC100383117	AT2G37650.1		GRAS family transcription factor	LOC_Os11g47870.1	GRAS family transcription factor domain containing protein, expressed
GRMZM2G073779	-0.0161132	-0.493429	0.563837	0.631556	6	gras83	Putative uncharacterized protein	AT2G37650.1		GRAS family transcription factor	LOC_Os11g47890.1	GRAS family transcription factor domain containing protein, expressed
GRMZM5G868355	0.0939106	0.769721	-0.820279	-1.24129	8	gras26	no_annotation	AT1G07530.1	ATGRAS2,GRAS2,SCL14	SCARECROW-like 14	LOC_Os11g47890.1	GRAS family transcription factor domain containing protein, expressed
GRMZM2G163427	0.0193287	0.0571432	0.113345	-0.465349	12	gras34	no_annotation	AT2G37650.1		GRAS family transcription factor	LOC_Os11g47870.1	GRAS family transcription factor domain containing protein, expressed
GRMZM5G803334	0.0624906	-0.293417	0.0649997	0.771977	1		no_annotation	AT2G29050.1	ATRBL1,RBL1	RHOMBOID-like 1	LOC_Os11g47840.1	OsRhmbd18 - Putative Rhomboid homologue, expressed
GRMZM6G911845	0.080647	-0.137798	0.484993	-0.648986	10		no_annotation
GRMZM2G122073	0.0323772	-0.509685	0.0330315	1.65308	15		no_annotation	AT1G70230.1	TBL27	TRICHOME BIREFRINGENCE-LIKE 27	LOC_Os06g12870.1	leaf senescence related protein, putative, expressed
GRMZM2G145725	0.331277	0.660477	-0.8935	-1.18722	7		no_annotation	AT3G13570.1	SCL30A	SC35-like splicing factor 30A	LOC_Os02g15310.1	RNA recognition motif containing protein, expressed
GRMZM2G164224	-0.227623	-0.10242	0.687853	-0.561992	13		no_annotation	AT4G35230.1	BSK1	BR-signaling kinase 1	LOC_Os10g39670.1	protein kinase family protein, putative, expressed
GRMZM2G308369	-0.292144	0.0896611	0.149844	-0.029214	5		no_annotation	AT3G14460.1		LRR and NB-ARC domains-containing disease resistance protein	LOC_Os01g25760.1	powdery mildew resistance protein PM3F, putative, expressed
GRMZM2G008369	-0.0186628	0.0785071	0.0970902	-0.43163	12		no_annotation	AT1G07615.1		GTP-binding protein Obg/CgtA	LOC_Os11g47800.1	spo0B-associated GTP-binding protein, putative, expressed
GRMZM2G082544	0.094476	-0.881319	0.663033	1.5696	14		hypothetical protein LOC100276824	AT5G59350.1			LOC_Os11g47730.1	expressed protein
GRMZM2G176437	-0.00876983	0.883847	-0.852737	-1.37045	8		hypothetical protein LOC100194119	AT3G55350.1		PIF / Ping-Pong family of plant transposases	LOC_Os01g40070.1	expressed protein
GRMZM6G617209	0.0372178	-0.840731	0.573729	1.72066	15	bx6	no_annotation	AT1G06650.2		2-oxoglutarate (2OG) and Fe(II)-dependent oxygenase superfamily protein	LOC_Os03g48430.1	1-aminocyclopropane-1-carboxylate oxidase homolog 4, putative, expressed
GRMZM2G308860	-0.713259	0.241835	0.0965019	0.387092	5		no_annotation	AT1G17840.1	ABCG11,ATWBC11,COF1,DSO,WBC11	white-brown complex homolog protein 11	LOC_Os12g22284.1	white-brown complex homolog protein 11, putative, expressed
GRMZM5G843972	0.179707	-0.105433	0.369656	-0.729711	10		Putative uncharacterized protein
GRMZM2G048136	0.189397	-0.256104	0.310904	-0.104236	13	pza03227	MYB59 (LOC100283510), mRNA	AT5G59780.3	ATMYB59,ATMYB59-1,ATMYB59-2,ATMYB59-3,MYB59	myb domain protein 59	LOC_Os11g47460.1	MYB family transcription factor, putative, expressed
GRMZM2G349791	-0.0547862	-0.747658	0.486223	1.75393	15		LOC100284287	AT4G35150.1		O-methyltransferase family protein	LOC_Os11g20160.1	O-methyltransferase, putative, expressed
GRMZM2G107082	0.034703	-0.571557	0.4734	0.984242	14		hypothetical protein LOC100273868	AT1G09430.1	ACLA-3	ATP-citrate lyase A-3	LOC_Os11g47330.1	ATP-grasp domain containing protein, expressed
GRMZM2G107239	-0.525714	0.284411	-0.19831	0.452608	5		hypothetical protein LOC100277820	AT3G17340.2		ARM repeat superfamily protein	LOC_Os11g47320.1	protein transporter, putative, expressed
GRMZM5G854334	-0.388482	-0.483497	0.554483	1.36024	15		Putative uncharacterized protein				LOC_Os11g47320.1	protein transporter, putative, expressed
GRMZM2G033544	-0.092393	-0.416063	0.749906	0.141194	13		no_annotation	AT3G23510.1		Cyclopropane-fatty-acyl-phospholipid synthase	LOC_Os07g29220.1	Cyclopropane-fatty-acyl-phospholipid synthase, putative, expressed
GRMZM2G131409	0.134651	-0.725487	0.289958	1.68999	15		hypothetical protein LOC100278076	AT1G56580.1	SVB	Protein of unknown function, DUF538	LOC_Os12g37650.1	DUF538 domain containing protein, putative, expressed
GRMZM2G178046	0.819078	-0.707927	0.0256004	0.788388	1		no_annotation	AT3G50160.1		Plant protein of unknown function (DUF247)	LOC_Os08g02820.1	plant protein of unknown function domain containing protein, expressed
GRMZM2G057450	-0.150384	0.566911	-0.376155	-0.931108	8	msf1	hypothetical protein LOC100192903	AT4G36690.4	ATU2AF65A	U2 snRNP auxilliary factor, large subunit, splicing factor	LOC_Os11g41820.1	RNA recognition motif containing protein, expressed
GRMZM2G171045	-0.0250962	-0.0170518	0.067437	-0.0250006	3		no_annotation	AT3G14470.1		NB-ARC domain-containing disease resistance protein	LOC_Os11g45620.1	rust-resistance protein Lr21, putative, expressed
GRMZM2G171036	0.232867	-0.631277	0.548413	0.64691	16		LOC100283517	AT1G55240.1		Family of unknown function (DUF716)	LOC_Os09g27250.1	plant viral response family protein, putative, expressed
GRMZM2G448282	-0.0256758	-0.614102	0.71358	0.773548	6		no_annotation	AT5G48620.1		Disease resistance protein (CC-NBS-LRR class) family	LOC_Os04g25900.1	go35 NBS-LRR, putative, expressed
GRMZM2G148941	0.00968869	-0.390765	0.359179	0.629941	6		no_annotation				LOC_Os12g41350.1	meiotic asynaptic mutant 1, putative, expressed
GRMZM2G448213	-0.213396	0.20333	0.150039	-0.584942	12		no_annotation	AT5G49470.3		PAS domain-containing protein tyrosine kinase family protein	LOC_Os11g45280.1	protein kinase family protein, putative, expressed
GRMZM2G146192	0.235428	-0.466802	0.163823	0.835306	1		hypothetical protein LOC100279508	AT1G02640.1	ATBXL2,BXL2	beta-xylosidase 2	LOC_Os11g44950.1	glycosyl hydrolase family 3 protein, putative, expressed
GRMZM2G444222	-0.270715	0.655935	-0.631201	-0.491941	2		no_annotation	AT1G09190.1		Tetratricopeptide repeat (TPR)-like superfamily protein	LOC_Os11g44930.1	pentatricopeptide repeat domain containing protein, putative, expressed
GRMZM2G001169	-0.289889	-0.70731	0.90474	1.24588	14		LOC100285663	AT3G62630.1		Protein of unknown function (DUF1645)	LOC_Os11g44920.1	expressed protein
GRMZM2G001160	-0.492112	0.620866	-0.451095	-0.286615	2		no_annotation	AT3G05740.1	RECQI1	RECQ helicase l1
GRMZM2G001116	-0.435745	0.817953	-0.345147	-1.30105	8		hypothetical protein LOC100382602	AT2G47500.1		P-loop nucleoside triphosphate hydrolases superfamily protein with CH (Calponin Homology) domain	LOC_Os11g44880.1	kinesin-4, putative, expressed
GRMZM2G317743	-0.371328	0.615766	-0.261029	-0.890467	8		no_annotation
GRMZM2G106336	-0.313854	-0.358041	0.536625	0.807602	6	gras84	no_annotation	AT1G07530.1	ATGRAS2,GRAS2,SCL14	SCARECROW-like 14	LOC_Os11g47870.1	GRAS family transcription factor domain containing protein, expressed
GRMZM2G106356	-0.16296	-0.671842	0.643849	1.38967	14	gras82	no_annotation	AT2G29060.1		GRAS family transcription factor	LOC_Os11g47910.1	SCARECROW, putative, expressed
GRMZM2G106377	0.0403167	0.28792	0.0924529	-1.27326	7		hypothetical protein LOC100278311 (LOC100278311), mRNA	AT2G31510.1	ARI7,ATARI7	IBR domain-containing protein	LOC_Os09g38630.1	expressed protein
GRMZM2G106389	0.302493	-0.076294	0.210028	-0.758012	10		hypothetical protein LOC100277943	AT4G23180.1	CRK10,RLK4	cysteine-rich RLK (RECEPTOR-like protein kinase) 10	LOC_Os12g14699.1	protein kinase domain containing protein, expressed
GRMZM2G106420	0.405225	-0.188599	-0.0804374	0.0105208	3		hypothetical protein LOC100274452 (LOC100274452), mRNA
GRMZM2G106429	0.398557	-0.519944	0.41965	0.183389	16		no_annotation	AT5G02500.1	AT-HSC70-1,HSC70,HSC70-1,HSP70-1	heat shock cognate protein 70-1	LOC_Os11g47760.1	DnaK family protein, putative, expressed
GRMZM2G106443	-0.138758	0.790318	-0.897019	-0.69456	8		hypothetical protein LOC100273555	AT4G15550.1	IAGLU	indole-3-acetate beta-D-glucosyltransferase	LOC_Os11g04860.1	anthocyanin 5-O-glucosyltransferase, putative, expressed
GRMZM2G126453	-0.468006	0.408421	0.0226735	-0.538809	12		no_annotation	AT1G02890.1		AAA-type ATPase family protein	LOC_Os11g43970.1	AAA-type ATPase family protein, putative, expressed
GRMZM2G126541	0.279362	-0.630846	0.461702	0.725831	16		no_annotation	AT1G15000.1	scpl50	serine carboxypeptidase-like 50	LOC_Os05g50580.1	OsSCP30 - Putative Serine Carboxypeptidase homologue, expressed
GRMZM2G126552	0.00703292	0.654199	-0.836426	-0.630913	8		hypothetical protein LOC100192788	AT4G29830.1	VIP3	Transducin/WD40 repeat-like superfamily protein	LOC_Os11g43890.1	WD domain, G-beta repeat domain containing protein, expressed
GRMZM2G126601	-0.0567486	0.594904	-0.301662	-1.36534	7		hypothetical protein LOC100274343	AT2G47600.1	ATMHX,ATMHX1,MHX,MHX1	magnesium/proton exchanger	LOC_Os11g43860.1	sodium/calcium exchanger protein, putative, expressed
GRMZM2G062129	-0.560301	0.769637	-0.304488	-0.96415	8		LOC100281488	AT1G66330.1		senescence-associated family protein	LOC_Os05g05600.1	ATA15 protein, putative, expressed
GRMZM2G062160	0.0150686	0.114312	0.140656	-0.711541	12		hypothetical protein LOC100277836	AT1G22160.1		Protein of unknown function (DUF581)	LOC_Os11g43790.1	DUF581 domain containing protein, expressed
GRMZM2G139872	0.555731	0.0718424	-0.770164	0.177419	3		hypothetical protein LOC100304332	AT5G27920.1		F-box family protein	LOC_Os12g36670.1	F-box/LRR-repeat protein 3, putative, expressed
GRMZM2G139828	0.0996748	-0.874676	0.89325	1.07552	14		hypothetical protein LOC100191454	AT3G16850.1		Pectin lyase-like superfamily protein	LOC_Os11g43750.1	polygalacturonase, putative, expressed
GRMZM2G422877	0.134603	-0.484251	0.494923	0.435825	16		hypothetical protein LOC100384321
GRMZM2G167549	0.266118	-1.00516	0.819699	1.34642	14	bx3	Cytochrome P450 71C2 (EC 1.14.-.-)(Protein benzoxazineless 3)	AT1G13080.1	CYP71B2	cytochrome P450, family 71, subfamily B, polypeptide 2	LOC_Os08g01450.1	cytochrome P450, putative, expressed
GRMZM2G172491	0.149886	-0.947155	0.801169	1.41293	14	bx4	Cytochrome P450 71C1 (EC 1.14.-.-)(Protein benzoxazineless 4)	AT3G48290.1	CYP71A24	cytochrome P450, family 71, subfamily A, polypeptide 24	LOC_Os08g01450.1	cytochrome P450, putative, expressed
GRMZM2G063756	0.292079	-1.01714	0.8069	1.36202	14	bx5	Cytochrome P450 71C3 (EC 1.14.-.-)(Protein benzoxazineless 5)	AT3G48280.1	CYP71A25	cytochrome P450, family 71, subfamily A, polypeptide 25	LOC_Os08g01510.1	cytochrome P450, putative, expressed
GRMZM2G085054	0.0280544	-0.807881	0.622831	1.52581	14	bx8	benzoxazinone synthesis8 (bx8), mRNA	AT5G05900.1		UDP-Glycosyltransferase superfamily protein	LOC_Os11g25454.1	cytokinin-N-glucosyltransferase 1, putative, expressed
GRMZM2G085303	0.0429527	-0.813298	0.822618	1.1154	14		no_annotation
GRMZM2G085381	-0.0564768	-0.923454	0.806291	1.73246	15	bx1	Indole-3-glycerol phosphate lyase, chloroplastic Precursor (EC 4.1.2.8)(Indole synthase)(Tryptophan synthase alpha chain)(EC 4.2.1.20)(Benzoxazineless 1)	AT4G02610.1		Aldolase-type TIM barrel family protein	LOC_Os03g58300.1	indole-3-glycerol phosphate lyase, chloroplast precursor, putative, expressed
GRMZM2G085661	0.0590739	-0.968747	0.798804	1.67486	14	bx2	Cytochrome P450 71C4 (EC 1.14.-.-)(Protein benzoxazineless 2)	AT3G26300.1	CYP71B34	cytochrome P450, family 71, subfamily B, polypeptide 34	LOC_Os08g01510.1	cytochrome P450, putative, expressed
GRMZM2G085854	-0.207255	-0.771421	0.498035	2.11841	15		hydroquinone glucosyltransferase	AT1G01420.1	UGT72B3	UDP-glucosyl transferase 72B3	LOC_Os11g38650.1	UDP-glucoronosyl/UDP-glucosyl transferase, putative, expressed
GRMZM2G070723	-0.72151	0.267493	0.0800808	0.346631	5		hypothetical protein LOC100279745	AT3G62910.1	APG3	Peptide chain release factor 1	LOC_Os11g43600.1	peptide chain release factor protein, putative, expressed
GRMZM2G070553	-0.201561	0.563108	-0.30042	-0.966916	8		hypothetical protein LOC100279529	AT5G18590.1		Galactose oxidase/kelch repeat superfamily protein	LOC_Os11g43590.4	kelch repeat protein, putative, expressed
GRMZM5G860607	0.0197868	-0.74318	0.628963	1.30363	14		no_annotation	AT4G15700.1		Thioredoxin superfamily protein	LOC_Os11g43580.1	OsGrx_C16 - glutaredoxin subgroup III, expressed
GRMZM2G070429	0.138759	-0.726633	0.762725	0.740246	6		lipase	AT5G18640.1		alpha/beta-Hydrolases superfamily protein	LOC_Os11g43510.1	lipase precursor, putative, expressed
GRMZM2G370999	0.0907758	-0.66336	0.629975	0.880258	14		no_annotation
GRMZM2G037472	-0.160409	-0.747903	0.674636	1.5892	15		no_annotation	AT5G27950.1		P-loop containing nucleoside triphosphate hydrolases superfamily protein	LOC_Os11g42800.1	kinesin motor domain containing protein, putative, expressed
GRMZM2G037342	0.150337	-0.194382	0.126516	0.126632	3		hypothetical protein LOC100274279	AT3G05030.1	ATNHX2,NHX2	sodium hydrogen exchanger 2	LOC_Os11g42790.1	transporter, monovalent cation:proton antiporter-2 family, putative, expressed
GRMZM2G339848	-0.43346	0.386226	0.0847851	-0.654441	12		Putative uncharacterized protein	AT4G03090.1		sequence-specific DNA binding;sequence-specific DNA binding transcription factors	LOC_Os05g09630.1	homeobox domain containing protein, expressed
GRMZM2G006480	0.529945	-0.10575	-0.441606	0.193446	3		hypothetical protein LOC100191816	AT5G53970.1		Tyrosine transaminase family protein	LOC_Os11g42510.1	tyrosine aminotransferase, putative, expressed
GRMZM2G006363	0.383271	0.326084	-0.294964	-1.31791	7		hypothetical protein LOC100381647				LOC_Os12g34500.1	expressed protein
GRMZM2G048651	0.273757	-0.000520354	-0.417706	0.28972	3		hypothetical protein LOC100383237	AT1G03440.1		Leucine-rich repeat (LRR) family protein	LOC_Os11g42450.1	leucine-rich repeat family protein, putative, expressed
GRMZM2G348675	-0.0664617	0.532621	-0.316531	-1.09819	7		hypothetical protein LOC100272594	AT3G14120.2			LOC_Os11g42420.1	nuclear pore protein 84/107 containing protein, expressed
GRMZM2G048801	-0.264617	-0.633767	0.988729	0.769961	6		no_annotation	AT3G47570.1		Leucine-rich repeat protein kinase family protein	LOC_Os10g19160.1	receptor kinase, putative, expressed
GRMZM5G826577	-0.438793	0.0415969	0.351913	0.0281708	5		Putative uncharacterized protein
GRMZM2G398057	-0.646751	0.0451055	0.361111	0.413412	5		no_annotation	AT5G09580.1			LOC_Os11g06670.1	expressed protein
GRMZM2G542227	0.45658	-0.803664	0.338507	1.22265	14		hypothetical protein LOC100276820				LOC_Os11g42170.1	expressed protein
GRMZM2G100118	0.0211596	-0.334864	0.705464	-0.281222	13		Putative uncharacterized protein	AT1G51350.1		ARM repeat superfamily protein	LOC_Os11g41990.1	armadillo/beta-catenin-like repeat family protein, expressed
GRMZM2G100076	0.435817	0.106079	-0.224334	-0.794243	4		hypothetical protein LOC100273209
GRMZM5G878139	0.0233314	-0.248483	0.0975698	0.627889	1	pls2	1-acyl-sn-glycerol-3-phosphate acyltransferase PLS1	AT3G57650.1	LPAT2	lysophosphatidyl acyltransferase 2	LOC_Os11g41900.1	acyltransferase, putative, expressed
GRMZM5G862325	-0.314539	0.885271	-0.843196	-0.782979	8		no_annotation	AT3G18830.1	ATPLT5,ATPMT5,PMT5	polyol/monosaccharide transporter 5	LOC_Os11g41850.1	transporter family protein, putative, expressed
GRMZM5G813627	-0.456318	-0.0497056	0.645573	-0.20454	13		splicing factor U2AF 65 kDa subunit
GRMZM5G891430	-0.00137241	-0.361039	0.580223	0.105934	13		no_annotation	AT4G36360.1	BGAL3	beta-galactosidase 3	LOC_Os03g06940.2	beta-galactosidase, putative, expressed
GRMZM5G845021	0.262752	-0.095299	0.446337	-1.08463	10		hypothetical protein LOC100193315
GRMZM2G165188	0.209842	-0.862722	0.695448	1.20895	14	bhlh38	no_annotation	AT2G14760.1		basic helix-loop-helix (bHLH) DNA-binding superfamily protein	LOC_Os11g41640.1	helix-loop-helix DNA-binding domain containing protein, expressed
GRMZM2G165208	-0.00905479	0.0647461	0.00436931	-0.21724	3		40S ribosomal protein S29
GRMZM2G165325	-0.458045	-0.601025	0.713372	1.59294	15		hypothetical protein LOC100275463	AT5G67390.1			LOC_Os11g41600.1	expressed protein
GRMZM2G165383	0.091346	0.0957309	-0.74118	0.96461	11		phosphoserine phosphatase	AT1G18640.2	PSP	3-phosphoserine phosphatase	LOC_Os11g41160.1	phosphoserine phosphatase, chloroplast precursor, putative, expressed
GRMZM2G165461	0.303695	-0.191565	-0.217283	0.497651	1		LOC100281623	AT1G26355.1	SP1L1	SPIRAL1-like1	LOC_Os12g31780.1	nitrilase-associated protein, putative, expressed
GRMZM2G468260	0.125686	-0.354844	0.406627	0.17733	16		hypothetical protein LOC100273572	AT3G02290.1		RING/U-box superfamily protein	LOC_Os11g41140.1	zinc finger, C3HC4 type domain containing protein, expressed
GRMZM2G123996	-0.404749	-0.477245	0.317455	1.84495	15		pistil-specific extensin-like protein	AT1G51090.1		Heavy metal transport/detoxification superfamily protein	LOC_Os07g41600.1	proline-rich protein, putative, expressed
GRMZM5G877647	0.201092	-0.622207	0.403268	0.969005	14		hypothetical protein LOC100279754	AT2G06255.1	ELF4-L3	ELF4-like 3	LOC_Os11g40610.1	EARLY flowering protein, putative, expressed
GRMZM2G058447	0.121555	-0.375881	0.119445	0.833584	1		hypothetical protein LOC100277957	AT4G34190.1	2021-09-01	stress enhanced protein 1	LOC_Os10g25570.5	expressed protein
GRMZM2G076435	-0.160344	-0.604965	0.785853	0.866359	6	php20725a	no_annotation	AT1G32120.1			LOC_Os11g40570.2	plant viral response family protein, putative, expressed
GRMZM2G044104	-0.199863	-0.261196	0.438119	0.437676	6		no_annotation	AT5G42510.1		Disease resistance-responsive (dirigent-like protein) family protein	LOC_Os11g10800.1	dirigent, putative, expressed
GRMZM2G122869	-0.0743708	-0.531036	0.467579	1.07221	14		hypothetical protein LOC100272411	AT3G51490.2	TMT3	tonoplast monosaccharide transporter3	LOC_Os11g40540.1	transporter family protein, putative, expressed
GRMZM5G835213	0.176072	-0.519531	0.474903	0.516407	16		nucleolysin TIAR (LOC100283683), mRNA	AT1G17370.1	UBP1B	oligouridylate binding protein 1B	LOC_Os11g40510.1	RNA recognition motif containing protein, putative, expressed
GRMZM5G833660	0.147908	-0.244955	0.026253	0.509022	1		mitochondrial inner membrane protease subunit 1 (LOC100280858), nuclear gene encoding mitochondrial protein, mRNA	AT1G53530.1		Peptidase S24/S26A/S26B/S26C family protein	LOC_Os11g40500.2	OsSigP7 - Putative Type I Signal Peptidase homologue; employs a putative Ser/Lys catalytic dyad, expressed
GRMZM5G822888	-0.491229	0.0519458	-0.0867522	0.974153	9		no_annotation
GRMZM5G811176	-0.0190812	0.496436	-0.820792	-0.0577813	2		hypothetical protein LOC100383853
GRMZM5G853191	0.157161	0.380083	-0.445445	-0.753723	4		LOC100275481 (si606071d07), mRNA				LOC_Os11g40200.1	expressed protein
GRMZM5G837872	0.0892958	0.195933	-0.0799998	-0.704357	12		no_annotation	AT3G63390.1			LOC_Os11g40200.1	expressed protein
GRMZM2G154169	-0.108215	-0.750102	0.627566	1.58666	15	gif2	putative GRF-interacting factor 2				LOC_Os11g40100.3	GRF-interacting factor 2, putative, expressed
GRMZM2G453684	-0.060403	0.570853	-0.632782	-0.611616	8		LOC100284469	AT3G13940.1		DNA binding;DNA-directed RNA polymerases	LOC_Os11g40090.2	A49-like RNA polymerase I associated factor family protein, expressed
GRMZM2G154366	-0.0457571	-0.33729	0.548641	0.174745	13		no_annotation	AT5G42870.1	ATPAH2,PAH2	phosphatidic acid phosphohydrolase 2	LOC_Os11g40080.1	lipin, N-terminal conserved region family protein, expressed
GRMZM2G154394	0.306834	-0.587369	0.539059	0.364005	16		hypothetical protein LOC100191550	AT5G44250.1		Protein of unknown function DUF829, transmembrane 53	LOC_Os11g40070.1	expressed protein
GRMZM2G154414	-0.0737717	-0.593038	0.143178	1.93682	15	cki8	no_annotation	AT1G49620.1	ICK5,ICN6,KRP7	Cyclin-dependent kinase inhibitor family protein	LOC_Os11g40030.1	cyclin-dependent kinase inhibitor, putative, expressed
GRMZM5G895899	-0.339874	-0.604209	0.543137	1.70821	15		Putative uncharacterized protein
GRMZM2G154442	0.211582	-0.400485	0.254811	0.468912	1		no_annotation
GRMZM2G154523	-0.0587904	-0.806171	0.677035	1.58511	15	umc1509	LOC100284823	AT4G37060.2	AtPLAIVB,PLA IVB,PLP5	PATATIN-like protein 5	LOC_Os11g39990.1	patatin, putative, expressed
GRMZM2G574887	0.202363	-1.00387	0.827959	1.45292	14	mab9	no_annotation	AT5G19000.1	ATBPM1,BPM1	BTB-POZ and MATH domain 1	LOC_Os10g28770.1	MBTB34 - Bric-a-Brac, Tramtrack, Broad Complex BTB domain with Meprin and TRAF Homology MATH domain, expressed
GRMZM2G054415	-0.403297	-0.418412	0.668538	0.933961	6		hypothetical protein LOC100192775
GRMZM5G836322	-0.013174	-0.313579	0.496188	0.131499	13		hypothetical protein LOC100274842
GRMZM2G353097	-0.248405	-0.366114	0.587005	0.604199	6		no_annotation	AT2G39725.1		LYR family of Fe/S cluster biogenesis protein	LOC_Os08g17650.1	LYR motif containing protein, putative, expressed
GRMZM2G169160	0.403035	0.456409	-0.410723	-1.58206	7	ser2	Seryl-tRNA synthetase	AT1G11870.2	ATSRS,OVA7,SRS	Seryl-tRNA synthetase	LOC_Os11g39670.1	seryl-tRNA synthetase, putative, expressed
GRMZM2G011364	0.113267	0.164036	-0.0544564	-0.691749	12		hypothetical protein LOC100192088	AT2G01470.1	ATSEC12,STL2P	SEC12P-like 2 protein	LOC_Os11g39650.1	WD domain, G-beta repeat domain containing protein, expressed
GRMZM2G089598	-0.164389	-0.368942	0.181797	1.25648	9		no_annotation	AT1G32120.1			LOC_Os11g40570.2	plant viral response family protein, putative, expressed
GRMZM2G421495	-0.512526	0.010308	0.519307	-0.0496404	13		no_annotation	AT1G15520.1	ABCG40,ATABCG40,ATPDR12,PDR12	pleiotropic drug resistance 12	LOC_Os02g11760.1	pleiotropic drug resistance protein, putative, expressed
GRMZM2G421509	0.578357	-0.097725	0.320887	-1.45645	10		no_annotation	AT1G19250.1	FMO1	flavin-dependent monooxygenase 1	LOC_Os06g10170.1	flavin-containing monooxygenase family protein, putative, expressed
GRMZM2G145213	-0.0952578	-0.0467269	-0.172555	0.69917	1		hypothetical protein LOC100193401	AT1G34760.1	GF14 OMICRON,GRF11,RHS5	general regulatory factor 11	LOC_Os11g39540.1	14-3-3 protein, putative, expressed
AC218998.2_FG007	-0.263721	-0.340394	0.593879	0.531063	6		no_annotation	AT1G19715.1		Mannose-binding lectin superfamily protein	LOC_Os11g39490.1	jacalin-like lectin domain containing protein, expressed
GRMZM5G867798	0.271582	-0.48734	0.434381	0.293763	16		BRASSINOSTEROID INSENSITIVE 1-associated receptor kinase 1	AT5G10290.1		leucine-rich repeat transmembrane protein kinase family protein	LOC_Os11g39370.1	BRASSINOSTEROID INSENSITIVE 1-associated receptor kinase 1 precursor, putative, expressed
AC218998.2_FG003	-0.159426	0.805807	-0.71559	-1.07029	8		no_annotation	AT4G19890.1		Pentatricopeptide repeat (PPR-like) superfamily protein	LOC_Os11g39360.1	pentatricopeptide repeat domain containing protein, putative, expressed
GRMZM2G095924	0.245475	0.462243	-0.38568	-1.33744	7		hypothetical protein LOC100280009	AT5G12100.1		pentatricopeptide (PPR) repeat-containing protein	LOC_Os08g31110.1	PPR repeat domain containing protein, putative, expressed
GRMZM2G099666	0.115969	-0.769175	0.532663	1.39485	14		no_annotation	AT5G65110.1	ACX2,ATACX2	acyl-CoA oxidase 2	LOC_Os11g39220.1	acyl-coenzyme A oxidase, putative, expressed
GRMZM2G099583	0.162165	-0.296419	0.381728	-0.0503181	13		hypothetical protein LOC100217082	AT4G39790.1		Protein of unknown function (DUF630 and DUF632)	LOC_Os05g16640.1	DUF630/DUF632 domains containing protein, putative, expressed
GRMZM2G399677	-0.312131	-0.641631	0.789437	1.2911	14		hypothetical protein LOC100216849	AT5G66410.1	PLP3b	phosducin-like protein 3 homolog	LOC_Os05g16630.1	thioredoxin domain-containing protein 9, putative, expressed
GRMZM2G092101	-0.133749	-0.265142	0.367106	0.461285	6		hypothetical protein LOC100382301	AT1G26930.1		Galactose oxidase/kelch repeat superfamily protein	LOC_Os11g38980.1	F-box/Kelch-repeat protein, putative, expressed
GRMZM2G054651	0.683445	0.00254924	0.0304849	-1.43678	10		hypothetical protein LOC100193215	AT1G74520.1	ATHVA22A,HVA22A	HVA22 homologue A	LOC_Os11g38920.2	HVA22, putative, expressed
GRMZM2G133675	-0.0357765	-0.50618	1.15717	-0.471166	13		hypothetical protein LOC100272601
GRMZM2G133756	0.0574291	0.147155	-0.378614	0.127326	3		hypothetical protein LOC100382109	AT4G14950.1		SNARE associated Golgi protein family	LOC_Os01g57066.1	transmembrane protein 49, putative, expressed
GRMZM2G133781	0.394037	-0.0742809	-0.0237714	-0.480547	10		hypothetical protein LOC100272870	AT5G24090.1	ATCHIA,CHIA	chitinase A	LOC_Os05g15770.1	glycosyl hydrolase, putative, expressed
GRMZM2G456471	-0.710217	0.217781	-0.217566	1.09333	11		LOC100281365	AT1G67070.1	DIN9,PMI2	Mannose-6-phosphate isomerase, type I	LOC_Os11g38810.1	mannose-6-phosphate isomerase, putative, expressed
GRMZM2G303431	-0.14215	-0.402837	0.242401	1.20943	9		hypothetical protein LOC100193371	AT2G02960.1		RING/FYVE/PHD zinc finger superfamily protein	LOC_Os11g38800.1	zinc finger family protein, putative, expressed
GRMZM2G157247	0.308939	-0.339052	0.291466	-0.0141275	16		no_annotation	AT4G22758.1			LOC_Os02g25080.1	expressed protein
GRMZM2G403652	-0.0347562	0.188361	-0.0483531	-0.493045	12		no_annotation	AT5G41210.1	ATGSTT1,GST10,GSTT1	glutathione S-transferase THETA 1	LOC_Os11g37730.1	glutathione S-transferase, N-terminal domain containing protein, expressed
GRMZM2G403636	-0.0143213	0.0126592	-0.371217	0.72677	11		hypothetical protein LOC100381785	AT2G42520.1		P-loop containing nucleoside triphosphate hydrolases superfamily protein
GRMZM2G426415	0.253395	-0.961023	0.655022	1.54675	14		LOC100281121	AT4G01070.1	GT72B1,UGT72B1	UDP-Glycosyltransferase superfamily protein	LOC_Os11g38650.1	UDP-glucoronosyl/UDP-glucosyl transferase, putative, expressed
GRMZM2G012821	0.0777167	0.286709	-0.411271	-0.336374	4		no_annotation	AT2G17030.1		F-box family protein with a domain of unknown function (DUF295)	LOC_Os11g38200.1	OsFBDUF60 - F-box and DUF domain containing protein, expressed
GRMZM2G419836	0.213355	0.401709	-0.570115	-0.69246	4		no_annotation	AT5G06430.1		Thioredoxin superfamily protein	LOC_Os11g38040.1	expressed protein
GRMZM2G027021	0.0655017	-0.645493	0.395198	1.33783	14		GTP-binding protein hflX				LOC_Os11g38020.1	GTPase of unknown function domain containing protein, putative, expressed
GRMZM2G039983	-0.252627	-0.6675	0.326342	2.18882	15		WDL1	AT3G23090.1		TPX2 (targeting protein for Xklp2) protein family	LOC_Os11g38010.1	targeting protein for Xklp2, putative, expressed
GRMZM2G117989	0.321067	-0.0132687	-0.430067	0.264439	3	prp3	defence-related protein (inra2(prp)), mRNA	AT3G04720.1	HEL,PR-4,PR4	pathogenesis-related 4	LOC_Os11g37970.1	WIP5 - Wound-induced protein precursor, expressed
GRMZM2G117971	0.397754	0.0769541	-0.501346	-0.0621542	3	pco080661a	hypothetical protein LOC100191593	AT3G04720.1	HEL,PR-4,PR4	pathogenesis-related 4	LOC_Os11g37960.1	WIP4 - Wound-induced protein precursor, expressed
GRMZM2G117942	0.202834	0.109458	-0.287037	-0.214697	3	GRMZM2G117942	Putative uncharacterized proteinWin2 ;	AT3G04720.1	HEL,PR-4,PR4	pathogenesis-related 4	LOC_Os11g37960.1	WIP4 - Wound-induced protein precursor, expressed
GRMZM2G075140	-0.136894	0.890177	-0.773101	-1.29563	8		no_annotation	AT1G04220.1	KCS2	3-ketoacyl-CoA synthase 2	LOC_Os11g37900.1	3-ketoacyl-CoA synthase, putative, expressed
GRMZM2G097469	-0.232635	0.864681	-0.57187	-1.41737	8		no_annotation
GRMZM2G138907	0.0796596	0.442789	-0.535455	-0.638172	4		hypothetical protein LOC100280325	AT5G28840.1	GME	GDP-D-mannose 3\',5\'-epimerase	LOC_Os11g37890.1	NAD dependent epimerase/dehydratase family protein, putative, expressed
GRMZM2G133055	0.393207	-0.785487	0.426407	1.10998	14		hypothetical protein LOC100279161
GRMZM2G113373	0.268147	0.483967	-0.627087	-0.976004	4		Putative uncharacterized protein	AT5G14210.1		Leucine-rich repeat protein kinase family protein	LOC_Os11g20360.2	expressed protein
GRMZM2G113470	0.34073	-0.562053	0.151624	0.982476	1	sbip1a	Aquaporin SIP1-1 (Small basic intrinsic protein 1-1)(ZmSIP1-1)(ZmSIP1;1)	AT5G18290.1	SIP1;2,SIP1B	Aquaporin-like superfamily protein	LOC_Os01g08660.1	aquaporin protein, putative, expressed
GRMZM2G358791	0.6398	-0.938752	0.366618	1.2728	14		hypothetical protein LOC100273969	AT5G50300.1	ATAZG2,AZG2	Xanthine/uracil permease family protein	LOC_Os11g24060.1	permease domain containing protein, putative, expressed
GRMZM2G011896	-0.16334	-0.848045	0.740266	1.81431	15		hypothetical protein LOC100279261 (LOC100279261), mRNA	AT1G72180.1		Leucine-rich receptor-like protein kinase family protein	LOC_Os11g12530.1	receptor-like protein kinase 5 precursor, putative, expressed
GRMZM2G068398	0.294576	-0.50967	0.0762997	1.04209	1		no_annotation	AT5G65700.1	BAM1	Leucine-rich receptor-like protein kinase family protein	LOC_Os11g12620.1	receptor protein kinase CLAVATA1 precursor, putative, expressed
GRMZM2G068331	-0.261011	0.172967	-0.59777	1.11218	11	phd28	hypothetical protein LOC100304316	AT1G33420.1		RING/FYVE/PHD zinc finger superfamily protein	LOC_Os11g12650.1	PHD-finger domain containing protein, putative, expressed
GRMZM2G045753	-0.23256	-0.364657	0.517591	0.706239	6		hypothetical protein LOC100272241	AT1G71340.1		PLC-like phosphodiesterases superfamily protein	LOC_Os11g12800.1	glycerophosphoryl diester phosphodiesterase family protein, putative, expressed
GRMZM2G008507	-0.0994687	-0.804688	0.644075	1.7272	15		no_annotation	AT4G10120.1	ATSPS4F	Sucrose-phosphate synthase family protein	LOC_Os11g12810.1	sucrose-phosphate synthase, putative, expressed
GRMZM2G133757	0.0255145	0.639836	-0.577627	-1.1352	8		hypothetical protein LOC100193271	AT5G18420.2			LOC_Os11g13694.1	AGAP007117-PA, putative, expressed
GRMZM2G127162	-0.0245161	-0.855152	0.860866	1.32033	14		no_annotation				LOC_Os11g13710.1	expressed protein
GRMZM2G426294	0.309586	-0.801902	0.365148	1.45719	14		hypothetical protein LOC100276198	AT1G02816.1		Protein of unknown function, DUF538	LOC_Os11g13750.1	expressed protein
GRMZM2G104833	-0.17418	-0.519824	0.844703	0.478338	6		no_annotation	AT5G49900.1		Beta-glucosidase, GBA2 type family protein	LOC_Os11g13810.1	non-lysosomal glucosylceramidase, putative, expressed
AC198403.3_FG001	-0.177386	-0.356703	0.807085	-0.0109386	13	ereb106	CBF-like protein	AT1G71450.1		Integrase-type DNA-binding superfamily protein	LOC_Os11g13840.1	AP2 domain containing protein, expressed
GRMZM2G393002	0.639155	-0.186616	-0.139933	-0.345287	3		no_annotation	AT3G10740.1	ARAF,ARAF1,ASD1,ATASD1	alpha-L-arabinofuranosidase 1	LOC_Os11g03730.1	alpha-N-arabinofuranosidase A, putative, expressed
GRMZM6G910544	0.422237	-0.695857	0.418115	0.754794	16		no_annotation				LOC_Os11g13890.1	chlorophyll A-B binding protein, putative, expressed
GRMZM2G068330	0.337889	0.0686767	0.23615	-1.38845	10	zhd1	hypothetical protein LOC100384670 (LOC100384670), mRNA	AT2G02540.1	ATHB21,HB21,ZFHD4	homeobox protein 21	LOC_Os11g13930.1	ZF-HD protein dimerisation region containing protein, expressed
GRMZM2G122187	0.0628698	-0.871105	0.411701	2.09973	15		no_annotation	AT1G33340.1		ENTH/ANTH/VHS superfamily protein	LOC_Os11g14000.1	ANTH domain containing protein, expressed
GRMZM2G008259	0.231072	0.141439	-0.346086	-0.26501	3	alf18	hypothetical protein LOC100192074	AT1G14510.1	AL7	alfin-like 7	LOC_Os11g14010.1	PHD finger protein, putative, expressed
GRMZM2G113241	-0.216492	0.120572	-0.2565	0.52398	11		hypothetical protein LOC100277620	AT5G49800.1		Polyketide cyclase/dehydrase and lipid transport superfamily protein	LOC_Os11g14070.1	expressed protein
GRMZM2G161852	0.372238	-0.732266	0.683956	0.450543	16		no_annotation	AT5G27730.1		Protein of unknown function (DUF1624)	LOC_Os11g14080.1	heparan-alpha-glucosaminide N-acetyltransferase, putative, expressed
GRMZM5G870077	0.43567	-0.491809	0.238239	0.373512	16		hypothetical protein LOC100383172	AT2G44130.1		Galactose oxidase/kelch repeat superfamily protein	LOC_Os11g14140.1	OsFBK25 - F-box domain and kelch repeat containing protein, expressed
GRMZM2G017804	0.246294	0.598323	-0.786817	-1.01308	8		hypothetical protein LOC100277723	AT5G27660.1		Trypsin family protein with PDZ domain	LOC_Os11g14170.1	OsDegp12 - Putative Deg protease homologue, expressed
GRMZM2G017624	0.388435	-0.769128	0.472536	0.970004	14		hypothetical protein LOC100383189	AT2G44090.1		Ankyrin repeat family protein	LOC_Os11g14180.1	expressed protein
GRMZM5G872443	-0.289887	-0.479566	0.82043	0.617397	6		hypothetical protein LOC100382540				LOC_Os03g32590.1	transcription initiation factor, putative, expressed
GRMZM2G010056	-0.275385	0.583463	-0.0371968	-1.41696	7		hemolysin A	AT3G25470.1		bacterial hemolysin-related	LOC_Os11g14230.1	uncharacterized protein yqxC, putative, expressed
GRMZM2G030463	-0.582674	0.0610918	0.493596	-0.035665	13		hypothetical protein LOC100383378	AT3G09100.2		mRNA capping enzyme family protein	LOC_Os11g11070.1	mRNA-capping enzyme, putative, expressed
GRMZM2G099669	0.130723	0.157838	-0.330383	-0.153114	3		no_annotation
GRMZM2G139533	-0.00817502	-0.888577	0.913569	1.29923	14		LOC542191	AT2G05830.1		NagB/RpiA/CoA transferase-like superfamily protein	LOC_Os11g11050.1	initiation factor 2 subunit family domain containing protein, expressed
GRMZM2G139441	-0.0186374	0.404107	-0.139967	-1.09716	7		hypothetical protein LOC100272746	AT1G11430.1		plastid developmental protein DAG, putative	LOC_Os11g11020.1	DAG protein, chloroplast precursor, putative, expressed
GRMZM2G377115	-0.271051	0.542142	-0.255096	-0.845203	12		no_annotation	AT4G31390.1		Protein kinase superfamily protein	LOC_Os11g11000.1	ELMO/CED-12 family protein, putative, expressed
GRMZM2G124593	-0.137897	0.7786	-0.585313	-1.27868	8		hypothetical protein LOC100191365	AT2G36580.1		Pyruvate kinase family protein	LOC_Os11g10980.1	pyruvate kinase, putative, expressed
GRMZM2G545336	-0.702075	0.219882	-0.0116958	0.657955	5		hypothetical protein LOC100192045
GRMZM2G545326	-0.115964	0.188105	-0.662532	0.898626	11		hypothetical protein LOC100194202	AT3G48480.1		Cysteine proteinases superfamily protein	LOC_Os11g10780.1	expressed protein
GRMZM2G025154	0.1513	0.625934	-0.523189	-1.44699	7		serine carboxypeptidase F13S12.6	AT5G42240.1	scpl42	serine carboxypeptidase-like 42	LOC_Os11g10750.1	OsSCP48 - Putative Serine Carboxypeptidase homologue, expressed
GRMZM2G098346	-0.361011	-0.40004	0.30613	1.5099	9	adh2	Alcohol dehydrogenase 2 (EC 1.1.1.1)	AT1G77120.1	ADH,ADH1,ATADH,ATADH1	alcohol dehydrogenase 1	LOC_Os11g10510.1	dehydrogenase, putative, expressed
GRMZM6G616789	-0.44229	0.47839	-0.433758	0.0777286	2		no_annotation
GRMZM2G053711	-0.361915	0.209859	-0.395993	0.781308	11		phosphatidate cytidylyltransferase	AT2G45150.3	CDS4	cytidinediphosphate diacylglycerol synthase 4	LOC_Os02g03460.1	phosphatidate cytidylyltransferase, putative, expressed
GRMZM2G053868	-0.129098	0.246951	-0.1281	-0.349932	12		hypothetical protein LOC100217278	AT4G36070.1	CPK18	calcium-dependent protein kinase 18	LOC_Os02g03410.1	CAMK_CAMK_like.12 - CAMK includes calcium/calmodulin depedent protein kinases, expressed
GRMZM5G820374	-0.0289071	-0.356975	0.174727	0.957775	1		no_annotation
GRMZM2G061230	0.303639	-0.356821	0.247514	0.14657	16		hypothetical protein LOC100279575 (LOC100279575), mRNA	AT4G25980.1		Peroxidase superfamily protein	LOC_Os11g10460.1	peroxidase precursor, putative, expressed
GRMZM2G342226	0.0580386	0.28751	-0.318332	-0.485697	4		no_annotation	AT5G17310.2	AtUGP2,UGP2	UDP-glucose pyrophosphorylase 2	LOC_Os02g02560.1	UTP--glucose-1-phosphate uridylyltransferase, putative, expressed
GRMZM2G176698	-0.511799	0.297123	-0.232024	0.447716	11		no_annotation	AT5G09350.1	PI-4KBETA2,PI4KBETA2	phosphatidylinositol 4-OH kinase beta2	LOC_Os11g10420.1	phosphatidylinositol kinase, putative, expressed
GRMZM6G513881	0.0550279	-0.602123	0.520726	0.955925	14		no_annotation	AT1G53570.1	MAP3KA,MAPKKK3	mitogen-activated protein kinase kinase kinase 3	LOC_Os11g10100.1	STE_MEKK_ste11_MAP3K.3 - STE kinases include homologs to sterile 7, sterile 11 and sterile 20 from yeast, expressed
GRMZM2G173317	-0.0173601	0.0222549	-0.237121	0.431071	11		hypothetical protein LOC100192648	AT1G65270.1			LOC_Os11g16320.1	expressed protein
GRMZM2G173354	0.401923	0.22328	-0.282336	-1.02066	4		hypothetical protein LOC100273585	AT1G06110.1	SKIP16	SKP1/ASK-interacting protein 16	LOC_Os11g16390.3	expressed protein
GRMZM2G496448	-0.41516	0.297712	0.0172401	-0.246151	12		no_annotation
GRMZM2G060949	-0.336652	-0.00671824	0.541518	-0.386217	13		no_annotation	AT1G47550.1	SEC3A	exocyst complex component sec3A	LOC_Os11g17600.1	roothairless 1, putative, expressed
GRMZM5G840928	-0.23207	-0.183421	0.199621	0.706872	5		hypothetical protein LOC100216749	AT5G19150.1		pfkB-like carbohydrate kinase family protein	LOC_Os11g17610.1	expressed protein
GRMZM2G305167	0.682898	-0.316001	0.107516	-0.474824	10		no_annotation	AT5G02120.1	OHP	one helix protein	LOC_Os05g22730.1	expressed protein
GRMZM5G866334	-0.069461	-0.633714	0.715951	0.925021	6		hypothetical protein LOC100191270	AT2G31560.1		Protein of unknown function (DUF1685)	LOC_Os11g17930.1	expressed protein
GRMZM2G104147	-0.110195	-0.552677	0.53825	1.07826	14		hypothetical protein LOC100382015	AT1G34470.1		Protein of unknown function (DUF803)	LOC_Os11g09140.1	DUF803 domain containing, putative, expressed
GRMZM2G001043	0.223353	-0.891201	0.615756	1.44098	14		hypothetical protein LOC100382485				LOC_Os11g09150.1	expressed protein
GRMZM2G001048	0.361089	-0.987309	0.825097	1.08321	14	abi36	hypothetical protein LOC100192062	AT5G66980.1		AP2/B3-like transcriptional factor family protein	LOC_Os11g09160.1	B3 DNA binding domain containing protein, expressed
GRMZM2G139621	-0.102023	0.0596506	-0.242202	0.479674	11		no_annotation	AT1G34550.1	EMB2756	Protein of unknown function (DUF616)	LOC_Os11g09170.1	hydrolase, acting on carbon-nitrogen, putative, expressed
GRMZM5G804328	0.0359957	-0.207116	-0.0633435	0.7796	1		Putative uncharacterized protein
GRMZM2G091839	0.439466	-0.580986	0.41244	0.329636	16		hypothetical protein LOC100193887				LOC_Os11g09180.1	expressed protein
GRMZM2G091481	-0.470295	-0.103238	0.315825	0.670272	5	pdi1	Protein disulfide-isomerase Precursor (PDI)(EC 5.3.4.1)	AT1G21750.1	ATPDI5,ATPDIL1-1,PDI5,PDIL1-1	PDI-like 1-1	LOC_Os11g09280.1	OsPDIL1-1 protein disulfide isomerase PDIL1-1, expressed
GRMZM2G151050	-0.0957135	0.644244	-0.568225	-0.926976	8		LOC100281721	AT1G21380.1		Target of Myb protein 1	LOC_Os11g09329.1	VHS and GAT domain containing protein, expressed
GRMZM2G025109	0.156154	-0.0442192	-0.437599	0.717656	1		hypothetical protein LOC100382321	AT2G16050.1		Cysteine/Histidine-rich C1 domain family protein	LOC_Os08g31250.1	C1-like domain containing protein, expressed
GRMZM2G356545	0.155536	-0.275851	-0.0262815	0.70697	1		no_annotation	AT1G76980.1			LOC_Os11g09350.1	expressed protein
GRMZM2G041235	0.0209738	-0.655612	0.312696	1.6273	15		hypothetical protein LOC100216925				LOC_Os02g04570.1	expressed protein
GRMZM2G333659	0.107159	-0.0242189	-0.592726	1.0559	11		no_annotation	AT3G46530.1	RPP13	NB-ARC domain-containing disease resistance protein	LOC_Os03g26260.1	NB-ARC domain containing protein, expressed
GRMZM2G333678	-0.528636	0.816734	-0.771219	-0.258858	2	ppr36	hypothetical protein LOC100384484	AT3G12770.1	MEF22	mitochondrial editing factor 22	LOC_Os11g14980.1	pentatricopeptide, putative, expressed
GRMZM2G017865	0.054893	0.402259	-0.198852	-1.11999	7		hypothetical protein LOC100383819	AT1G43850.1	SEU	SEUSS transcriptional co-regulator	LOC_Os11g10060.1	transcriptional corepressor SEUSS, putative, expressed
GRMZM2G017940	0.310886	-0.0277541	-0.295129	0.0656251	3		hypothetical protein LOC100381443	AT3G07550.1		RNI-like superfamily protein	LOC_Os11g16280.1	F-box domain containing protein, expressed
GRMZM2G155058	0.397226	0.0669716	-0.398525	-0.231803	3		no_annotation	AT1G18480.1		Calcineurin-like metallo-phosphoesterase superfamily protein	LOC_Os11g15570.1	Ser/Thr protein phosphatase family protein, putative, expressed
GRMZM2G181422	-0.328785	0.593201	-0.372208	-0.674217	8		hypothetical protein LOC100276325	AT1G05730.1		Eukaryotic protein of unknown function (DUF842)	LOC_Os11g14990.1	expressed protein
GRMZM2G499981	0.336445	-0.548111	0.527754	0.189988	16		no_annotation
GRMZM2G120167	0.24006	-0.616649	0.244975	1.1882	14	bzip119	LOC100286001	AT1G58110.1		Basic-leucine zipper (bZIP) transcription factor family protein	LOC_Os11g11100.1	bZIP transcription factor domain containing protein, expressed
GRMZM2G151706	-0.19024	0.10395	0.193576	-0.370497	12		Putative uncharacterized protein
GRMZM2G059026	-0.37818	0.471634	-0.18514	-0.524078	12		no_annotation	AT1G35340.1		ATP-dependent protease La (LON) domain protein	LOC_Os11g11210.1	OsClp12 - Putative Clp protease homologue, expressed
GRMZM2G315264	-0.318902	-0.0894876	-0.0291412	1.00929	9		Putative uncharacterized protein	AT3G56690.1	CIP111	Cam interacting protein 111	LOC_Os11g11340.1	CIP111, putative, expressed
GRMZM2G031615	-0.185903	-0.738616	0.362838	2.23129	15	iaa14	hypothetical protein LOC100273821	AT1G51950.1	IAA18	indole-3-acetic acid inducible 18	LOC_Os11g11410.1	OsIAA27 - Auxin-responsive Aux/IAA gene family member, expressed
GRMZM2G118628	-0.22501	-0.418635	0.214408	1.48642	9		no_annotation	AT5G47850.1	CCR4	CRINKLY4 related 4	LOC_Os11g11490.1	TKL_IRAK_CR4L.7 - The CR4L subfamily has homology with Crinkly4, expressed
GRMZM5G865319	0.0675094	0.584789	-0.728648	-0.724487	8		hypothetical protein LOC100193387	AT1G47710.1		Serine protease inhibitor (SERPIN) family protein	LOC_Os11g11500.1	serpin domain containing protein, putative, expressed
GRMZM2G118534	-0.248477	-0.158649	-0.126156	1.30454	9		no_annotation
GRMZM2G079452	-0.423871	0.052374	-0.141836	0.948104	9	prda1	hypothetical protein LOC100276194	AT5G48470.1			LOC_Os11g23790.1	expressed protein
GRMZM2G117609	-0.200301	0.102452	0.290697	-0.539375	12		LOC100283746	AT1G79790.1		Haloacid dehalogenase-like hydrolase (HAD) superfamily protein	LOC_Os11g19460.1	haloacid dehalogenase-like hydrolase family protein, putative, expressed
GRMZM2G045987	-0.24946	0.323679	-0.509772	0.385585	11		no_annotation	AT3G23660.1		Sec23/Sec24 protein transport family protein	LOC_Os11g24560.1	protein transport protein, putative, expressed
GRMZM2G079559	-0.296598	-0.768334	0.893988	1.49439	14		octicosapeptide/Phox/Bem1p	AT5G63130.1		Octicosapeptide/Phox/Bem1p family protein	LOC_Os11g25780.1	PB1 domain containing protein, expressed
GRMZM2G080168	-0.378934	-0.46306	0.651618	1.07534	6	bhlh141	hypothetical protein LOC100216597				LOC_Os11g25560.1	BHLH transcription factor, putative, expressed
GRMZM2G104384	0.310297	0.391024	-0.455241	-1.0787	4		no_annotation	AT1G66150.1	TMK1	transmembrane kinase 1	LOC_Os11g26130.1	receptor protein kinase TMK1 precursor, putative, expressed
GRMZM2G143392	-0.460064	0.196922	-0.121991	0.474883	5	sig2A	sigma factor SIG2A	AT1G08540.1	ABC1,ATSIG1,ATSIG2,SIG1,SIG2,SIGA,SIGB	RNApolymerase sigma subunit 2	LOC_Os11g26160.1	RNA polymerase sigma factor, putative, expressed
GRMZM2G143373	-0.269517	0.409187	-0.283324	-0.326472	2		hypothetical protein LOC100273792	AT5G50600.1	ATHSD1,HSD1	hydroxysteroid dehydrogenase 1	LOC_Os11g30560.1	dehydrogenase/reductase, putative, expressed
GRMZM2G013546	-0.10547	-0.499315	0.241454	1.47564	15		no_annotation	AT4G22190.1			LOC_Os11g30430.1	expressed protein
GRMZM2G149108	-0.00873841	0.743285	-0.452352	-1.67932	7		LOC100284284	AT4G24940.1	AT-SAE1-1,ATSAE1A,SAE1A	SUMO-activating enzyme 1A	LOC_Os11g30410.1	ThiF family domain containing protein, putative, expressed
GRMZM2G106798	-0.50808	-0.0881397	0.117775	1.0891	9	sbp3 (GRASSIUS)	hypothetical protein LOC100278824	AT5G50670.1		Squamosa promoter-binding protein-like (SBP domain) transcription factor family protein	LOC_Os11g30370.1	OsSPL19 - SBP-box gene family member, expressed
GRMZM2G150691	0.0954639	-0.754888	0.678442	1.0943	14		Putative uncharacterized protein	AT5G63500.1		Protein of unknown function (DUF 3339)	LOC_Os11g30360.1	expressed protein
GRMZM2G173103	0.22051	-0.354428	0.213209	0.37306	1		plastocyanin-like domain containing protein	AT1G08500.1	AtENODL18,ENODL18	early nodulin-like protein 18	LOC_Os11g29910.1	plastocyanin-like domain containing protein, putative, expressed
GRMZM2G173085	0.285504	-0.527524	0.57642	0.122488	16		hypothetical protein LOC100384115
GRMZM2G135019	0.068201	-0.757414	0.77239	0.969767	14	la1	hypothetical protein LOC100193776	AT5G14090.1			LOC_Os11g29840.1	expressed protein
GRMZM2G009387	0.0195204	-0.697577	0.593199	1.21608	14		hypothetical protein LOC100276741	AT1G24270.1			LOC_Os11g29810.1	expressed protein
GRMZM2G408458	-0.28378	-0.612184	0.82697	1.05627	6		no_annotation	AT4G35150.1		O-methyltransferase family protein	LOC_Os12g25450.1	O-methyltransferase, putative, expressed
GRMZM5G844096	0.57855	0.187216	-0.538038	-0.736281	4		hypothetical protein LOC100382739	AT1G11780.1		oxidoreductase, 2OG-Fe(II) oxygenase family protein	LOC_Os11g29690.1	oxidoreductase, 2OG-Fe oxygenase family protein, putative, expressed
GRMZM5G865508	0.0601861	-0.464629	0.13691	1.23201	9		MYND finger family protein	AT1G67340.1		HCP-like superfamily protein with MYND-type zinc finger	LOC_Os11g29710.1	OsFBO4 - F-box and other domain containing protein, expressed
GRMZM2G440208	0.474749	0.0579765	-0.392175	-0.368066	3	pgd3	6-phosphogluconate dehydrogenase, decarboxylating (EC 1.1.1.44)	AT5G41670.1		6-phosphogluconate dehydrogenase family protein	LOC_Os11g29400.1	6-phosphogluconate dehydrogenase, decarboxylating, putative, expressed
GRMZM2G139880	0.00295408	0.524502	-0.211598	-1.41847	7		bifunctional dihydrofolate reductase-thymidylate synthase	AT2G16370.1	THY-1	thymidylate synthase 1	LOC_Os11g29390.1	bifunctional dihydrofolate reductase-thymidylate synthase, putative, expressed
GRMZM2G440221	0.582788	-0.552443	-0.00986637	0.787709	1		DC2 protein	AT2G19340.2		Oligosaccharyltransferase complex/magnesium transporter family protein	LOC_Os02g21080.1	AGAP008475-PA, putative, expressed
GRMZM2G139894	-0.20228	0.660386	-0.614274	-0.678244	8	mcm7	Putative uncharacterized protein	AT1G44900.1	ATMCM2,MCM2	minichromosome maintenance (MCM2/3/5) family protein	LOC_Os11g29380.1	MCM2 - Putative minichromosome maintenance MCM complex subunit 2, expressed
GRMZM2G574782	0.481267	-0.105488	0.0719873	-0.737301	10		#VALUE!	AT5G53850.2		haloacid dehalogenase-like hydrolase family protein	LOC_Os11g29370.1	haloacid dehalogenase-like hydrolase family protein, putative, expressed
GRMZM5G892742	-0.13461	-0.601599	0.488923	1.39697	14		hypothetical protein LOC100272643	AT2G38000.1		chaperone protein dnaJ-related	LOC_Os05g25210.1	expressed protein
GRMZM2G160041	0.175936	0.296195	-0.102014	-1.18453	7		DNA binding protein
GRMZM2G160013	0.321481	0.32326	-0.315521	-1.14333	7		hypothetical protein LOC100217198	AT1G67400.1		ELMO/CED-12 family protein	LOC_Os11g29350.1	ELMO/CED-12 family protein, putative, expressed
GRMZM2G177668	-0.188992	-0.585445	0.164413	2.09821	15		no_annotation	AT3G48520.1	CYP94B3	cytochrome P450, family 94, subfamily B, polypeptide 3	LOC_Os11g29290.1	cytochrome P450, putative, expressed
GRMZM2G131332	-0.0845467	0.466472	-0.291515	-0.880528	4		no_annotation	AT2G27610.1		Tetratricopeptide repeat (TPR)-like superfamily protein	LOC_Os11g29230.1	pentatricopeptide repeat protein PPR986-12, putative, expressed
GRMZM2G019236	-0.581512	0.291374	0.0559588	0.0312973	5		hypothetical protein LOC100382471	AT4G32640.1		Sec23/Sec24 protein transport family protein	LOC_Os11g29200.1	protein transport protein, putative, expressed
GRMZM2G050649	-0.530387	0.155719	0.605992	-0.696225	12		LOC100284741	AT1G04910.1		O-fucosyltransferase family protein	LOC_Os11g29120.2	growth regulator related protein, putative, expressed
GRMZM2G122935	-0.817722	0.43123	0.150519	-0.174901	12		hypothetical protein LOC100193786	AT4G13730.2		Ypt/Rab-GAP domain of gyp1p superfamily protein	LOC_Os11g28990.1	TBC domain containing protein, expressed
GRMZM2G351347	-0.254303	-0.524641	0.0351977	2.27445	15		calcium-activated outward-rectifying potassium channel 1	AT5G55630.1	ATKCO1,ATTPK1,KCO1,TPK1	Outward rectifying potassium channel protein	LOC_Os07g01810.1	potassium channel protein, putative, expressed
GRMZM2G064644	0.0765671	-0.631771	0.637487	0.783089	6		no_annotation	AT4G04900.1	RIC10	ROP-interactive CRIB motif-containing protein 10	LOC_Os11g28310.1	P21-Rho-binding domain containing protein, putative, expressed
GRMZM2G151863	0.237433	-0.334334	-0.0409576	0.777218	1		Putative uncharacterized protein	AT5G36290.1		Uncharacterized protein family (UPF0016)	LOC_Os11g28300.1	uncharacterized protein family UPF0016 domain containing protein, expressed
GRMZM2G146514	0.646968	-0.123956	-0.285231	-0.289626	3	c3h11	hypothetical protein LOC100273243				LOC_Os11g28270.1	zinc finger C-x8-C-x5-C-x3-H type family protein, expressed
AC211652.4_FG001	0.0248444	0.406025	-0.75523	0.0396845	2		hypothetical protein LOC100276375	AT1G65295.1			LOC_Os11g27540.1	CRP7 - Cysteine-rich family protein precursor, expressed
AC211652.4_FG002	-0.145502	-0.309538	0.288784	0.796819	6	fha10	hypothetical protein LOC100274561	AT3G07220.1		SMAD/FHA domain-containing protein	LOC_Os11g27530.1	FHA domain containing protein, putative, expressed
GRMZM2G112795	0.140164	0.442818	-0.352427	-1.12534	7	wip2	Putative uncharacterized protein	AT3G07230.1		wound-responsive protein-related
GRMZM2G112894	0.0552693	-0.850905	0.65315	1.56133	14		hypothetical protein LOC100277676	AT1G11915.1			LOC_Os06g25950.1	expressed protein
GRMZM2G101446	0.258907	0.1355	-0.244674	-0.502715	4		hypothetical protein LOC100280388	AT5G42190.1	ASK2,SKP1B	E3 ubiquitin ligase SCF complex subunit SKP1/ASK1 family protein	LOC_Os11g26910.1	SKP1-like protein 1B, putative, expressed
GRMZM2G171420	-0.054603	-0.394206	0.621727	0.245473	6		hypothetical protein LOC100276521	AT3G07310.1		Protein of unknown function (DUF760)	LOC_Os11g26890.1	expressed protein
GRMZM2G171394	0.227255	-0.961222	0.729787	1.45019	14		RALFL33	AT1G02900.1	ATRALF1,RALF1,RALFL1	rapid alkalinization factor 1	LOC_Os11g26880.1	RALFL14 - Rapid ALkalinization Factor RALF family protein precursor, expressed
GRMZM2G078143	0.0451312	-0.29163	0.0553225	0.819799	1	gly1	hypothetical protein LOC100192461	AT4G13930.1	SHM4	serine hydroxymethyltransferase 4	LOC_Os12g22030.1	serine hydroxymethyltransferase, mitochondrial precursor, putative, expressed
GRMZM2G015295	-0.143004	-0.385899	0.224108	1.18844	9	ahh1	adenosylhomocysteinase	AT4G13940.1	ATSAHH1,EMB1395,HOG1,MEE58,SAHH1	S-adenosyl-L-homocysteine hydrolase	LOC_Os11g26850.2	erythronate-4-phosphate dehydrogenase, putative, expressed
GRMZM2G003970	0.14278	-0.80884	0.656824	1.23173	14		hypothetical protein LOC100193759	AT4G32110.1		Beta-1,3-N-Acetylglucosaminyltransferase family protein	LOC_Os11g30760.2	expressed protein
GRMZM2G097135	0.296309	-0.820815	0.692764	0.894707	14		hypothetical protein LOC100279586	AT1G12060.1	ATBAG5,BAG5	BCL-2-associated athanogene 5	LOC_Os11g31060.1	IQ calmodulin-binding and BAG domain containing protein, putative, expressed
GRMZM2G015854	-0.293436	0.0400597	0.294603	-0.142543	13		hypothetical protein LOC100304257				LOC_Os11g31110.1	expressed protein
GRMZM2G015976	-0.318619	-0.49773	0.000194172	2.3789	15	sweet14b	hypothetical protein LOC100192602	AT5G23660.1	MTN3	homolog of Medicago truncatula MTN3	LOC_Os11g31190.1	nodulin MtN3 family protein, putative, expressed
GRMZM2G155002	-0.303479	-0.534533	0.413322	1.65118	15		hypothetical protein LOC100276248				LOC_Os11g22960.1	expressed protein
GRMZM2G122954	0.0515185	0.0368439	-0.273316	0.314641	3		hypothetical protein LOC100383322	AT5G14020.1		Endosomal targeting BRO1-like domain-containing protein	LOC_Os11g31570.1	expressed protein
GRMZM2G469499	0.237013	-0.136084	0.383539	-0.764809	10		no_annotation	AT5G50900.1		ARM repeat superfamily protein	LOC_Os11g31590.1	armadillo, putative, expressed
GRMZM2G030862	0.0112437	-0.891337	0.716605	1.66398	15		no_annotation	AT5G23670.1	LCB2	long chain base2	LOC_Os11g31640.1	serine palmitoyltransferase 2, putative, expressed
GRMZM2G142030	0.271934	-0.549452	0.192903	0.993408	1		LOC100285632
GRMZM2G148538	-0.0831845	0.178245	0.0110051	-0.479499	12		Putative uncharacterized protein	AT5G55125.1		Ribosomal protein L31	LOC_Os11g31650.1	expressed protein
GRMZM2G147503	0.0620562	-0.618976	0.362553	1.3172	14		hypothetical protein LOC100216728	AT4G35160.1		O-methyltransferase family protein	LOC_Os01g54969.1	O-methyltransferase, putative, expressed
GRMZM2G406712	-0.0344711	0.301958	-0.265259	-0.457394	12		no_annotation	AT2G33540.1	ATCPL3,CPL3	C-terminal domain phosphatase-like 3	LOC_Os11g31890.1	NLI interacting factor-like phosphatase, putative, expressed
GRMZM2G127598	0.0711016	0.26727	-0.748564	0.419482	11		fructose-2,6-bisphosphatase	AT3G26780.1		Phosphoglycerate mutase family protein	LOC_Os11g31880.1	phosphoglycerate mutase, putative, expressed
GRMZM2G047791	-0.199184	0.51296	0.0383477	-1.47369	7		no_annotation	AT3G48860.2			LOC_Os11g31950.1	expressed protein
GRMZM2G047800	-0.192202	-0.177154	0.748734	-0.493026	13		hypothetical protein LOC100382854	AT3G26760.1		NAD(P)-binding Rossmann-fold superfamily protein	LOC_Os11g32030.1	sex determination protein tasselseed-2, putative, expressed
GRMZM2G007012	-0.000336892	-0.551326	0.73669	0.456936	6		cytokinin-O-glucosyltransferase 1 (LOC100285624), mRNA	AT2G36800.1	DOGT1,UGT73C5	don-glucosyltransferase 1	LOC_Os10g09990.1	cytokinin-O-glucosyltransferase 3, putative, expressed
GRMZM2G162829	0.482072	-0.537389	0.33766	0.241397	16		no_annotation	AT3G47570.1		Leucine-rich repeat protein kinase family protein	LOC_Os06g45630.1	expressed protein
GRMZM2G389944	0.0917178	-0.0703223	0.169237	-0.275781	13		hypothetical protein LOC100216716	AT2G36800.1	DOGT1,UGT73C5	don-glucosyltransferase 1	LOC_Os10g09990.1	cytokinin-O-glucosyltransferase 3, putative, expressed
GRMZM2G389948	0.0423221	-0.102295	0.194863	-0.116336	13		no_annotation	AT3G47570.1		Leucine-rich repeat protein kinase family protein	LOC_Os11g29790.1	receptor kinase, putative, expressed
GRMZM2G020411	-0.182145	-0.11824	-0.418349	1.61483	9		hypothetical protein LOC100216994
GRMZM2G033356	0.270182	0.692308	-0.432032	-2.09938	7	bhlh130	no_annotation	AT3G26744.1	ATICE1,ICE1,SCRM	basic helix-loop-helix (bHLH) DNA-binding superfamily protein	LOC_Os11g32100.1	inducer of CBF expression 1, putative, expressed
GRMZM2G378580	-0.18526	0.935291	-0.946082	-1.01083	8	arftf13	putative auxin response factor	AT5G62000.1	ARF1-BP,ARF2,HSS,ORE14	auxin response factor 2	LOC_Os11g32110.4	auxin response factor, putative, expressed
GRMZM2G024563	-0.0691199	0.0856609	-0.411296	0.661018	11		hypothetical protein LOC100382707	AT5G51020.1	CRL	crumpled leaf	LOC_Os11g32160.1	expressed protein
GRMZM2G154312	0.145876	0.27515	-0.237813	-0.779152	4		LOC100279657 (csu542), mRNA	AT4G02450.1		HSP20-like chaperones superfamily protein	LOC_Os08g27070.1	co-chaperone protein SBA1, putative, expressed
GRMZM2G162859	-0.549995	0.343457	-0.375415	0.64872	11		no_annotation	AT3G48060.1		BAH domain ;TFIIS helical bundle-like domain	LOC_Os02g50840.1	BAH domain containing protein, putative, expressed
GRMZM2G105627	-0.437219	0.148656	0.13534	0.0834636	5		no_annotation	AT1G66890.1			LOC_Os08g27100.1	expressed protein
GRMZM2G134625	-0.266318	0.953046	-0.987908	-0.82721	8		hypothetical protein LOC100279356	AT1G06560.1		NOL1/NOP2/sun family protein	LOC_Os08g27824.1	NOL1/NOP2/sun family protein, putative, expressed
GRMZM2G006759	-0.024339	-0.471186	0.551022	0.595786	6		hypothetical protein LOC100381562
GRMZM2G453985	0.103359	-0.14037	0.0820001	0.120577	3		no_annotation
GRMZM2G101480	0.240793	0.134043	-0.0644808	-0.821774	10	mbf1	hypothetical protein LOC100273208	AT3G58680.1	ATMBF1B,MBF1B	multiprotein bridging factor 1B	LOC_Os08g27850.1	endothelial differentiation-related factor 1, putative, expressed
GRMZM2G080387	0.48437	-0.00282838	-0.0906634	-0.777514	10		no_annotation	AT2G34190.1		Xanthine/uracil permease family protein	LOC_Os09g15170.1	nucleobase-ascorbate transporter, putative, expressed
GRMZM5G894932	-0.53985	-0.131528	0.583736	0.372577	5		protein aq_1857	AT5G03905.1		Iron-sulphur cluster biosynthesis family protein	LOC_Os08g28230.1	IscA-like iron-sulfur assembly protein, mitochondrial precursor, putative, expressed
GRMZM2G391000	0.593374	0.271793	-0.442267	-1.25349	7		transferase, transferring glycosyl groups	AT5G47780.1	GAUT4	galacturonosyltransferase 4	LOC_Os08g23780.1	glycosyl transferase 8 domain containing protein, putative, expressed
GRMZM2G089397	-0.0443649	0.581647	-0.35624	-1.23455	7		no_annotation
GRMZM2G063468	0.0155783	0.323881	-0.262625	-0.639491	4		hypothetical protein LOC100382891	AT3G11890.2		Sterile alpha motif (SAM) domain-containing protein	LOC_Os08g29100.1	SAM domain family protein, expressed
GRMZM2G411888	-0.251591	0.540512	-0.731929	0.0752483	2		no_annotation	AT2G37340.3	ATRSZ33,RSZ33	arginine/serine-rich zinc knuckle-containing protein 33	LOC_Os11g44890.1	expressed protein
GRMZM5G809417	0.155789	-0.0091773	-0.324852	0.370246	3		no_annotation	AT2G33980.1	atnudt22,NUDT22	nudix hydrolase homolog 22	LOC_Os08g28860.1	hydrolase, NUDIX family, domain containing protein, expressed
GRMZM2G050982	-0.387527	0.486153	-0.155091	-0.616302	12		hypothetical protein LOC100276330	AT1G76010.1		Alba DNA/RNA-binding protein	LOC_Os11g06760.1	protein of unknown function domain containing protein, expressed
GRMZM2G036829	0.0189852	-0.330486	0.0852945	0.948141	1		hypothetical protein LOC100278396	AT3G21200.1	PGR7	proton gradient regulation 7	LOC_Os08g15500.1	expressed protein
GRMZM2G165137	-0.252478	-0.0059315	-0.156443	0.838601	11		LOC100283020	AT3G21215.1		RNA-binding (RRM/RBD/RNP motifs) family protein	LOC_Os08g15080.1	proline rich protein 3, putative, expressed
GRMZM2G176173	0.0935856	-0.906928	0.770368	1.44634	14		hypothetical protein LOC100383826	AT5G57660.1	ATCOL5,COL5	CONSTANS-like 5	LOC_Os08g15050.1	CCT/B-box zinc finger protein, putative, expressed
GRMZM2G147726	-0.273627	-0.326929	0.406088	0.879326	6		hypothetical protein LOC100191298	AT2G24765.1	ARF3,ARL1,ATARL1	ADP-ribosylation factor 3	LOC_Os08g15040.1	ADP-ribosylation factor, putative, expressed
GRMZM2G026459	0.0884586	-0.76625	0.711428	1.0821	14		no_annotation	AT1G59740.1		Major facilitator superfamily protein	LOC_Os04g36040.1	peptide transporter PTR2, putative, expressed
GRMZM2G024482	0.396345	-0.0724843	-0.160672	-0.21765	3		hypothetical protein LOC100273566	AT2G22230.1		Thioesterase superfamily protein	LOC_Os05g36000.1	FabA-like domain containing protein, expressed
GRMZM2G045303	0.0240968	0.704197	-1.04708	-0.418727	2		hypothetical protein LOC100274443	AT2G32730.1		26S proteasome regulatory complex, non-ATPase subcomplex, Rpn2/Psmd1 subunit	LOC_Os08g12820.1	proteasome/cyclosome repeat containing protein, expressed
GRMZM2G004997	0.19428	-0.204966	0.138399	0.0520226	3		hypothetical protein LOC100382673	AT3G13060.2	ECT5	evolutionarily conserved C-terminal region 5	LOC_Os08g12760.1	YT521-B, putative, expressed
GRMZM5G852329	0.376037	-0.192857	-0.381909	0.686744	1		Putative uncharacterized protein	AT4G31170.4		Protein kinase superfamily protein	LOC_Os08g12750.1	serine/threonine-protein kinase HT1, putative, expressed
GRMZM2G003642	0.200318	-0.62325	0.319121	1.1425	14		hypothetical protein LOC100273562	AT4G05590.2			LOC_Os07g36800.1	UPF0041 domain containing protein, putative, expressed
GRMZM2G003814	-0.092636	-0.188759	0.530055	-0.21418	13		Putative uncharacterized protein	AT3G45770.1		Polyketide synthase, enoylreductase family protein	LOC_Os11g01154.1	dehydrogenase, putative, expressed
GRMZM2G089995	-0.0731786	-0.469339	0.682707	0.423631	6	ereb209	ethylene-responsive transcription factor 4	AT3G20310.1	ATERF-7,ATERF7,ERF7	ethylene response factor 7	LOC_Os04g52090.1	AP2 domain containing protein, expressed
GRMZM2G090010	-0.56999	-0.24356	0.695641	0.601156	6		hypothetical protein LOC100272473	AT1G13270.1	MAP1B,MAP1C	methionine aminopeptidase 1B	LOC_Os04g52100.1	peptidase, M24 family protein, putative, expressed
GRMZM2G106673	0.221817	-0.516195	0.826076	-0.289105	13	abi14	hypothetical protein LOC100216848	AT3G19184.1		AP2/B3-like transcriptional factor family protein	LOC_Os06g09420.1	B3 DNA binding domain containing protein, expressed
GRMZM2G106766	0.0865947	0.895386	-1.00396	-1.29912	8		no_annotation	AT4G30200.3	VEL1	vernalization5/VIN3-like	LOC_Os08g12430.1	VERNALIZATION-INSENSITIVE, putative, expressed
GRMZM2G142825	-0.195851	-0.328061	0.738173	0.0635702	13		hypothetical protein LOC100304273	AT3G61415.1	ASK21,SK21	SKP1-like 21	LOC_Os03g01660.1	SKP1, putative, expressed
GRMZM2G111228	-0.0442406	0.549416	-0.234282	-1.36591	7		hypothetical protein LOC100192967	AT1G30960.1		GTP-binding family protein	LOC_Os08g10649.1	GTPase of unknown function domain containing protein, putative, expressed
GRMZM2G111300	-0.217997	-0.0510785	0.362491	-0.110213	13		hypothetical protein LOC100280287 (LOC100280287), mRNA	AT3G12750.1	ZIP1	zinc transporter 1 precursor	LOC_Os04g52310.1	metal cation transporter, putative, expressed
GRMZM2G377369	-0.114287	0.418836	-0.0114404	-1.21447	7		no_annotation	AT5G52230.1	MBD13	methyl-CPG-binding domain protein 13	LOC_Os08g10590.1	expressed protein
GRMZM2G450939	0.30216	-0.211768	0.0987406	-0.0606135	3		no_annotation	AT5G08020.1	ATRPA70B,RPA70B	RPA70-kDa subunit B	LOC_Os12g27370.1	expressed protein
AC184169.3_FG001	0.14243	0.551025	-0.500128	-1.21319	7		no_annotation				LOC_Os11g16540.1	tetratricopeptide repeat domain containing protein, expressed
GRMZM2G146862	-0.115283	0.378198	-0.0808872	-0.931352	12		no_annotation	AT1G17680.1		tetratricopeptide repeat (TPR)-containing protein	LOC_Os11g16540.1	tetratricopeptide repeat domain containing protein, expressed
GRMZM2G093900	-0.329959	-0.629381	0.753032	1.35669	14		aminotransferase y4uB	AT3G22200.2	GABA-T,HER1,POP2	Pyridoxal phosphate (PLP)-dependent transferases superfamily protein	LOC_Os08g10510.1	aminotransferase, putative, expressed
GRMZM2G142043	0.326118	0.231708	-0.384768	-0.693677	4		no_annotation	AT2G42720.1		FBD, F-box, Skp2-like and Leucine Rich Repeat domains containing protein	LOC_Os08g09740.1	OsFBX274 - F-box domain containing protein, expressed
GRMZM2G174984	0.160121	-0.77372	0.272609	1.84256	15	psb3	photosystem II3	AT1G79040.1	PSBR	photosystem II subunit R	LOC_Os08g10020.2	photosystem II 10 kDa polypeptide, chloroplast precursor, putative, expressed
GRMZM5G804816	0.0254119	0.180546	-0.00644214	-0.669851	12		50S ribosomal protein L27Putative uncharacterized protein ;	AT5G15220.1		Ribosomal protein L27 family protein	LOC_Os08g31219.1	ribosomal protein L27, putative, expressed
GRMZM2G003662	0.132632	-0.146579	0.313572	-0.37938	13		hypothetical protein LOC100304281
GRMZM2G131943	-0.3805	0.841489	-0.535062	-1.11409	8		hypothetical protein LOC100194303	AT3G18610.1	ATNUC-L2,NUC-L2,PARLL1	nucleolin like 2	LOC_Os04g52960.1	nucleolin, putative, expressed
GRMZM2G171311	0.192707	0.335495	-0.774379	-0.0108874	2		hypothetical protein LOC100279725	AT5G65630.1	GTE7	global transcription factor group E7	LOC_Os08g09340.2	bromodomain containing protein, expressed
GRMZM2G122717	-0.359259	0.191258	-0.391554	0.832223	11		no_annotation	AT5G21090.1		Leucine-rich repeat (LRR) family protein	LOC_Os03g32580.1	BRASSINOSTEROID INSENSITIVE 1-associated receptor kinase 1 precursor, putative, expressed
GRMZM2G014975	0.413178	-0.664903	0.508636	0.48353	16	atg8e	autophagy-related 8e (Atg8e), mRNA	AT1G62040.2	ATG8C	Ubiquitin-like superfamily protein	LOC_Os08g09240.1	autophagy-related protein, putative, expressed
GRMZM2G319062	0.392712	-0.854686	0.370125	1.46573	14		hypothetical protein LOC100275424				LOC_Os01g58100.1	polyphenol oxidase, putative, expressed
GRMZM2G020801	0.598184	-0.3661	0.235365	-0.385748	10	aco1	hypothetical protein LOC100216599	AT2G05710.1	ACO3	aconitase 3	LOC_Os08g09200.1	aconitate hydratase protein, putative, expressed
GRMZM2G426591	0.0264038	0.581943	-0.633806	-0.821997	8		hypothetical protein LOC100273450	AT1G11650.2	ATRBP45B,RBP45B	RNA-binding (RRM/RBD/RNP motifs) family protein	LOC_Os08g09100.1	RNA recognition motif containing protein, putative, expressed
GRMZM2G129615	-0.51519	-0.379431	0.653772	1.05085	6		LOC100281604	AT5G54890.1		RNA-binding CRS1 / YhbY (CRM) domain-containing protein	LOC_Os08g08860.1	CRS2-associated factor 2, mitochondrial precursor, putative, expressed
GRMZM2G431314	0.153896	-0.129954	0.0306778	0.0856911	3		hypothetical protein LOC100193334	AT1G61800.1	ATGPT2,GPT2	glucose-6-phosphate/phosphate translocator 2	LOC_Os08g08840.1	phosphate/phosphate translocator, putative, expressed
GRMZM2G007734	0.159542	0.410523	-0.246068	-1.26378	7		no_annotation	AT4G04885.1	PCFS4	PCF11P-similar protein 4	LOC_Os08g08830.1	expressed protein
GRMZM2G073578	-0.241721	0.118182	0.211615	-0.353424	12		no_annotation	AT4G04885.1	PCFS4	PCF11P-similar protein 4	LOC_Os08g08830.1	expressed protein
GRMZM2G130442	0.0533636	0.802852	-0.516751	-1.88321	7	ocl5a	OCL5 protein	AT4G04890.1	PDF2	protodermal factor 2	LOC_Os08g08820.1	homeobox and START domains containing protein, putative, expressed
GRMZM2G026676	-0.290314	-0.0341917	-0.0800961	0.860491	9		no_annotation
AC191548.3_FG005	-0.399733	0.0256559	0.330852	0.0479668	5		no_annotation
GRMZM2G064868	-0.164194	0.299437	-0.460512	0.201383	11	cld1	Putative uncharacterized protein	AT1G75660.1	AtXRN3,XRN3	5\'-3\' exoribonuclease 3	LOC_Os01g65220.1	XRN 5\'-3\' exonuclease N-terminus domain containing protein, expressed
GRMZM2G382323	0.133683	-0.149099	0.303011	-0.351541	13		hypothetical protein LOC100274932				LOC_Os08g08700.1	ubiquitin family protein, putative, expressed
GRMZM2G070639	0.0652412	-0.795843	0.647732	1.3595	14	pza02457	hypothetical protein LOC100279715
GRMZM2G449355	-0.0722097	0.496815	-0.248286	-1.09786	7		hypothetical protein LOC100216734	AT1G50410.1		SNF2 domain-containing protein / helicase domain-containing protein / zinc finger protein-related	ChrUn.fgenesh.mRNA.85	expressed protein
GRMZM2G149153	-0.401947	0.163567	0.174182	-0.116955	5	sdg108	no_annotation	AT4G15180.1	ATXR3,SDG2	SET domain protein 2	LOC_Os08g08210.1	SET domain containing protein, expressed
GRMZM2G086789	0.206385	-0.516015	0.275782	0.841717	1		no_annotation	AT5G54540.1		Uncharacterised conserved protein (UCP012943)	LOC_Os08g08190.1	expressed protein
GRMZM2G081577	0.27967	-0.0391659	0.199382	-0.821023	10		hypothetical protein LOC100383388	AT5G54470.1		B-box type zinc finger family protein	LOC_Os08g08120.1	B-box zinc finger family protein, putative, expressed
GRMZM2G309109	-0.474869	0.10708	0.462557	-0.350158	13	mre11b	Mre11B protein	AT5G54260.1	ATMRE11,MRE11	DNA repair and meiosis protein (Mre11)	LOC_Os04g54340.1	double-strand break repair protein MRE11, putative, expressed
GRMZM2G053600	-0.303462	-0.316067	0.497073	0.719011	6		hypothetical protein LOC100272774
GRMZM2G444073	-0.350583	-0.32924	-0.235383	2.32427	15	cadtfr5	no_annotation	AT4G14540.1	NF-YB3	nuclear factor Y, subunit B3	LOC_Os08g07740.1	histone-like transcription factor and archaeal histone, putative, expressed
GRMZM2G126253	0.137517	0.613052	-0.498513	-1.42369	7		no_annotation	AT1G69670.1	ATCUL3B,CUL3B	cullin 3B	LOC_Os08g07400.1	cullin, putative, expressed
GRMZM2G106164	-0.304031	0.719819	-0.428283	-1.05474	8		hypothetical protein LOC100274094	AT2G47910.2	CRR6	chlororespiratory reduction 6	LOC_Os08g07060.1	CRR6, putative, expressed
GRMZM2G337387	-0.443504	0.350104	-0.272795	0.207232	5		no_annotation	AT3G02645.1		Plant protein of unknown function (DUF247)	LOC_Os08g07040.1	plant protein of unknown function domain containing protein, expressed
GRMZM2G302323	-0.0325232	-0.539605	0.52692	0.899825	6	farl6	no_annotation	AT3G06250.1	FRS7	FAR1-related sequence 7	LOC_Os03g15040.1	FAR1 family protein, expressed
GRMZM2G543629	-0.24177	-0.6756	0.384678	2.07879	15	sig5	RNA polymerase sigma factor 2 Fragment	AT1G64860.1	RPOD1,SIG1,SIG2,SIGA,SIGB	sigma factor A	LOC_Os08g06630.1	RNA polymerase sigma factor, putative, expressed
GRMZM2G098884	-0.424629	0.619697	-0.318297	-0.683089	12	mybr83	LOC100282699	AT5G41020.1		myb family transcription factor	LOC_Os06g19980.1	MYB family transcription factor, putative, expressed
GRMZM2G098819	0.520762	-0.93388	0.578022	1.07101	14		Putative uncharacterized protein	AT5G45550.1		Mob1/phocein family protein	LOC_Os03g38020.1	mps one binder kinase activator-like 1A, putative, expressed
GRMZM2G075101	0.0436503	-0.617748	0.326879	1.42106	14		LOC542639	AT5G17620.1			LOC_Os01g64920.1	nuclear matrix protein 1, putative, expressed
GRMZM2G074300	0.0618159	0.254275	-0.379612	-0.25437	3		hypothetical protein LOC100274348	AT5G35530.1		Ribosomal protein S3 family protein	LOC_Os03g38000.1	40S ribosomal protein S3-1, putative, expressed
GRMZM2G055141	0.0436886	-0.664044	0.760051	0.716673	6	hagtf18	N-acetyltransferase (LOC100285490), mRNA	AT2G39000.1		Acyl-CoA N-acyltransferases (NAT) superfamily protein	LOC_Os02g56219.1	acetyltransferase, GNAT family, putative, expressed
GRMZM2G055309	-0.368524	-0.309369	0.294917	1.23001	9		hypothetical protein LOC100192710	AT3G07510.1			LOC_Os10g09930.1	expressed protein
GRMZM2G472453	-0.448391	-0.50673	0.610574	1.44919	15		no_annotation				LOC_Os08g06540.1	expressed protein
GRMZM2G059445	-0.283406	0.476228	-0.118927	-0.862132	12		no_annotation	AT4G15130.1	ATCCT2,CCT2	phosphorylcholine cytidylyltransferase2	LOC_Os08g06450.1	cytidylyltransferase domain containing protein, expressed
GRMZM2G059556	0.0629882	-0.50132	0.494568	0.639507	6		mitochondrial NADH ubiquinone oxidoreductase 13kD-like subunit	AT3G03070.1		NADH-ubiquinone oxidoreductase-related	LOC_Os08g06430.1	mitochondrial NADH-ubiquinone oxidoreductase, putative, expressed
GRMZM2G122277	0.149942	-0.089134	0.0893402	-0.166595	3		hypothetical protein LOC100382337	AT5G16910.1	ATCSLD2,CSLD2	cellulose-synthase like D2	LOC_Os08g06380.1	CSLF6 - cellulose synthase-like family F; beta1,3;1,4 glucan synthase, expressed
GRMZM2G080169	-0.336651	0.207949	0.183184	-0.420887	12		Putative uncharacterized protein
GRMZM2G315506	-0.133504	-0.634821	0.254785	1.97931	15	glk22	no_annotation	AT4G17695.1	KAN3	Homeodomain-like superfamily protein	LOC_Os08g06370.1	MYB family transcription factor, putative, expressed
GRMZM2G315515	-0.57145	-0.0292069	0.424677	0.395771	5	c3h8	no_annotation	AT1G32360.1		Zinc finger (CCCH-type) family protein	LOC_Os08g06330.1	zinc finger C-x8-C-x5-C-x3-H type family protein, expressed
GRMZM2G052670	-0.546128	0.200044	0.334045	-0.275986	12		vacuolar protein-sorting protein 45	AT1G77140.1	ATVPS45,VPS45	vacuolar protein sorting 45	LOC_Os02g24134.1	Sec1 family transport protein, putative, expressed
GRMZM2G055135	-0.581697	-0.281694	0.187941	1.77344	15		LOC100285579	AT1G32540.1	LOL1	lsd one like 1	LOC_Os08g06280.1	LSD1 zinc finger domain containing protein, expressed
GRMZM2G065076	0.491097	0.174115	-0.236714	-1.11817	4		hypothetical protein LOC100280274	AT1G32400.1	TOM2A	tobamovirus multiplication 2A	LOC_Os08g06250.1	tetraspanin family protein, putative, expressed
GRMZM2G120592	-0.225851	0.270673	-0.10395	-0.287755	12		hypothetical protein LOC100276817	AT3G28630.1		Protein of unknown function (DUF569)	LOC_Os08g06690.1	expressed protein
GRMZM2G005253	-0.185899	0.226981	-0.0350281	-0.35258	12		hypothetical protein LOC100275999	AT1G59710.1		Protein of unknown function (DUF569)	LOC_Os05g27890.1	expressed protein
GRMZM5G868981	-0.127023	-0.236291	0.623446	-0.165828	13		hypothetical protein LOC100272869	AT1G67325.1		Ran BP2/NZF zinc finger-like superfamily protein	LOC_Os08g41010.1	zinc finger family protein, putative, expressed
GRMZM5G801019	-0.231554	0.31032	-0.00178161	-0.619449	12		hypothetical protein LOC100272447	AT5G54100.1		SPFH/Band 7/PHB domain-containing membrane-associated protein family	LOC_Os08g06200.1	stomatin-like protein 2, putative, expressed
AC203909.3_FG006	-0.529927	0.211524	-0.00408061	0.327682	5		no_annotation
AC203909.3_FG003	0.314369	0.0349054	-0.419852	0.0887959	3		hypothetical protein LOC100272856	AT5G44440.1		FAD-binding Berberine family protein	LOC_Os08g06170.1	berberine and berberine like domain containing protein, expressed
AC196475.3_FG005	0.0976555	-0.430646	0.119039	1.07387	9	nactf77	hypothetical protein LOC100279888	AT1G33060.2	ANAC014,NAC014	NAC 014	LOC_Os08g06140.1	no apical meristem protein, putative, expressed
GRMZM5G814904	-0.412742	-0.688426	0.747063	1.74085	15		flavonoid O-methyltransferase (LOC100125646), mRNA
GRMZM2G014902	-0.599404	-0.0167349	0.462948	0.331486	5	cca1	LHY protein	AT1G01060.1	LHY,LHY1	Homeodomain-like superfamily protein	LOC_Os08g06110.2	MYB family transcription factor, putative, expressed
GRMZM2G128504	-0.177295	-0.604139	0.0921651	2.28475	15		hypothetical protein LOC100193288	AT3G02100.1		UDP-Glycosyltransferase superfamily protein	LOC_Os10g18510.1	UDP-glucoronosyl and UDP-glucosyl transferase domain containing protein, expressed
GRMZM2G129585	-0.494308	-0.620862	0.46766	2.22631	15		LOC100284898 (umc2206), mRNA	AT3G61460.1	BRH1	brassinosteroid-responsive RING-H2	LOC_Os08g06090.1	zinc finger, C3HC4 type domain containing protein, expressed
GRMZM5G828945	-0.305857	0.205452	0.088089	-0.283547	12		no_annotation	AT4G35910.1		Adenine nucleotide alpha hydrolases-like superfamily protein	LOC_Os01g68310.1	sas10/Utp3 family protein, expressed
GRMZM2G055520	-0.720747	0.315173	-0.396987	1.13236	11		hypothetical protein LOC100279273	AT1G79730.1	ELF7	hydroxyproline-rich glycoprotein family protein	LOC_Os08g06070.1	ELF7, putative, expressed
GRMZM2G055499	-0.638998	0.000691058	-0.0936615	1.4629	9		no_annotation	AT4G01370.1	ATMPK4,MPK4	MAP kinase 4	LOC_Os08g06060.1	CGMC_MAPKCMGC_2_ERK.13 - CGMC includes CDA, MAPK, GSK3, and CLKC kinases, expressed
GRMZM5G890820	-0.0105092	-0.239442	0.429748	-0.000430317	13	spo2	hypothetical protein LOC100216726 (LOC100216726), mRNA	AT1G63990.1	SPO11-2	sporulation 11-2	LOC_Os08g06050.1	OsTOP6A2 - Topoisomerase 6 subunit A homolog 2, expressed
GRMZM5G847159	-0.472121	0.355038	-0.408524	0.518658	11		no_annotation	AT3G26330.1	CYP71B37	cytochrome P450, family 71, subfamily B, polypeptide 37	LOC_Os02g09390.1	cytochrome P450, putative, expressed
GRMZM2G152573	-0.101915	0.38307	-0.146812	-0.843292	12		60S ribosomal protein L34	AT1G26880.1		Ribosomal protein L34e superfamily protein	LOC_Os09g24690.1	60S ribosomal protein L34, putative, expressed
GRMZM2G104907	0.158768	0.636553	-0.605206	-1.33506	7		hypothetical protein LOC100191705	AT3G60600.1	(AT)VAP,VAP,VAP27,VAP27-1	vesicle associated protein	LOC_Os08g06020.1	MSP domain containing protein, expressed
GRMZM2G104942	-0.313062	0.70671	-0.366794	-1.11377	8		hypothetical protein LOC100216884	AT3G47420.1	ATPS3,PS3	phosphate starvation-induced gene 3	LOC_Os08g06010.1	transporter, major facilitator family, putative, expressed
GRMZM2G402653	-0.0389599	-0.695637	0.804143	0.904363	6		hypothetical protein LOC100383333	AT4G22540.1	ORP2A	OSBP(oxysterol binding protein)-related protein 2A	LOC_Os08g05870.1	oxysterol-binding protein-related protein 6, putative, expressed
GRMZM2G092535	0.401426	-0.0447641	-0.308135	-0.0299074	3		SnRNP core Sm protein Sm-X5-like protein	AT1G03330.1		Small nuclear ribonucleoprotein family protein	LOC_Os04g39444.1	LSM domain containing protein, expressed
GRMZM2G092451	-0.525701	0.456225	0.096669	-0.738724	12		topoisomerase I	AT5G55310.1	TOP1,TOP1BETA	DNA topoisomerase 1 beta	LOC_Os08g05840.1	DNA topoisomerase 1, putative, expressed
GRMZM2G139550	-0.593613	-0.449336	0.59732	1.56526	15		hypothetical protein LOC100192890	AT1G12230.1		Aldolase superfamily protein	LOC_Os08g05830.1	transaldolase, putative, expressed
GRMZM5G870572	-0.727776	0.147864	0.377695	0.182637	5	bsdtf3	hypothetical protein LOC100193949	AT1G55750.1		BSD domain (BTF2-like transcription factors, Synapse-associated proteins and DOS2-like proteins)	LOC_Os08g25060.1	BSD domain-containing protein, putative, expressed
GRMZM2G441722	-0.292476	-0.345604	0.559727	0.675111	6		no_annotation	AT1G02520.1	PGP11	P-glycoprotein 11	LOC_Os08g05710.1	ABC transporter, ATP-binding protein, putative, expressed
GRMZM2G088648	-0.192478	-0.225595	-0.00102105	1.17658	9		Putative uncharacterized protein	AT1G33230.1		TMPIT-like protein	LOC_Os08g05660.1	expressed protein
GRMZM2G088549	0.286472	-0.330948	0.219742	0.145891	16		no_annotation	AT5G23450.1	ATLCBK1,LCBK1	long-chain base (LCB) kinase 1	LOC_Os08g05650.1	diacylglycerol kinase, putative, expressed
GRMZM2G030831	-0.110074	-0.46848	0.12198	1.61587	15		hypothetical protein LOC100193472	AT1G64940.1	CYP89A6	cytochrome P450, family 87, subfamily A, polypeptide 6	LOC_Os08g05620.1	cytochrome P450, putative, expressed
GRMZM2G000481	-0.0783044	-0.0641549	0.136899	0.107352	5		tyrosyl-tRNA synthetase	AT1G28350.1		Nucleotidylyl transferase superfamily protein	LOC_Os08g23110.1	tRNA synthetase, putative, expressed
GRMZM2G157306	0.710788	-0.329222	0.102928	-0.475155	10	mybr92	hypothetical protein LOC100192961	AT5G61620.1		myb-like transcription factor family protein	LOC_Os08g05510.1	MYB family transcription factor, putative, expressed
GRMZM5G805675	0.446966	-0.169353	-0.344831	0.388464	1		no_annotation	AT4G24370.1			LOC_Os08g05540.1	expressed protein
GRMZM2G091811	-0.133395	0.338326	-0.701779	0.486208	11		hypothetical protein LOC100382361	AT2G22360.1		DNAJ heat shock family protein	LOC_Os05g26926.1	chaperone protein dnaJ, putative, expressed
GRMZM5G855094	0.326834	-0.412104	0.1644	0.459896	1		no_annotation
GRMZM2G039934	0.141678	-0.642038	0.338668	1.28644	14		hypothetical protein LOC100383417	AT5G61480.1	PXY	Leucine-rich repeat protein kinase family protein	LOC_Os08g05290.1	receptor-like protein kinase 5 precursor, putative, expressed
GRMZM2G174860	0.587534	0.195657	-0.536805	-0.786258	4		no_annotation	AT4G16820.1	PLA-I{beta]2	alpha/beta-Hydrolases superfamily protein	LOC_Os08g04800.1	triacylglycerol lipase like protein, putative, expressed
GRMZM2G037781	-0.307496	0.459941	-0.480352	-0.0340961	2		no_annotation	AT1G64940.1	CYP89A6	cytochrome P450, family 87, subfamily A, polypeptide 6	LOC_Os08g05620.1	cytochrome P450, putative, expressed
GRMZM2G145972	-0.0101557	-0.655047	0.285944	1.74109	15		hypothetical protein LOC100275557	AT4G05020.2	NDB2	NAD(P)H dehydrogenase B2	LOC_Os08g04630.1	external NADH-ubiquinone oxidoreductase 1, mitochondrial precursor, putative, expressed
GRMZM2G145951	-0.0425834	-0.616744	0.628736	0.9863	14		hypothetical protein LOC100273294	AT4G21450.1		PapD-like superfamily protein	LOC_Os08g04620.1	MSP domain containing protein, putative, expressed
GRMZM2G446189	0.0703198	0.120559	0.0688534	-0.700302	12		no_annotation	AT3G01300.1		Protein kinase superfamily protein	LOC_Os06g07230.1	tyrosine protein kinase domain containing protein, putative, expressed
GRMZM2G574858	-0.0255464	0.381579	-0.0235353	-1.23736	7	chr127	no_annotation	AT2G16390.1	CHR35,DMS1,DRD1	SNF2 domain-containing protein / helicase domain-containing protein	LOC_Os08g19270.1	expressed protein
GRMZM2G064547	0.0752581	-0.566133	0.266818	1.29731	14		hypothetical protein LOC100274048	AT4G21310.1		Protein of unknown function (DUF1218)	LOC_Os07g36110.2	expressed protein
GRMZM2G064501	-0.230372	0.380431	-0.348035	-0.174693	2		no_annotation	AT5G50390.1		Pentatricopeptide repeat (PPR-like) superfamily protein	LOC_Os08g04400.1	pentatricopeptide repeat domain containing protein, putative, expressed
GRMZM2G017586	0.293459	-0.839974	0.619556	1.11388	14	bhlh172	bHLH transcription factor				LOC_Os08g04390.2	basic helix-loop-helix DND-binding domain containing protein, expressed
GRMZM2G017533	-0.0771216	-0.0511079	-0.0227467	0.378614	5		no_annotation	AT4G15240.1		Protein of unknown function (DUF604)	LOC_Os08g04300.1	fringe-related protein, putative, expressed
GRMZM2G169593	-0.644783	0.0349921	0.101854	0.963385	9	orp1	Tryptophan synthase beta chain 1 Fragment (EC 4.2.1.20)(Orange pericarp 1)	AT5G54810.1	ATTSB1,TRP2,TRPB,TSB1	tryptophan synthase beta-subunit 1	LOC_Os08g04180.1	tryptophan synthase beta chain 1, putative, expressed
GRMZM2G074280	0.00265773	0.274655	-0.0174233	-0.931762	12		hypothetical protein LOC100383822 (LOC100383822), mRNA				LOC_Os08g04150.1	RNA polymerase II complex component SRB7, putative, expressed
GRMZM2G074087	-0.246412	-0.107797	0.0105785	0.848955	9		hypothetical protein LOC100273256	AT2G43670.1		Carbohydrate-binding X8 domain superfamily protein	LOC_Os08g04140.2	X8 domain containing protein, expressed
GRMZM2G400135	-0.166975	-0.0472624	0.18915	0.121069	5		hypothetical protein LOC100383055	AT3G07060.1	emb1974	NHL domain-containing protein	LOC_Os08g04120.1	expressed protein
GRMZM2G131329	-0.0159875	0.775273	-0.666662	-1.34816	7		LOC100281660	AT4G21060.2		Galactosyltransferase family protein	LOC_Os08g03670.1	galactosyltransferase family protein, putative, expressed
GRMZM2G179976	0.225307	0.340287	-0.251673	-1.13827	7		hypothetical protein LOC100273601	AT2G40010.1		Ribosomal protein L10 family protein	LOC_Os08g03640.1	60S acidic ribosomal protein P0, putative, expressed
GRMZM2G111247	0.103006	-0.0387566	-0.266811	0.463259	1	lug7	hypothetical protein LOC100194293	AT5G08560.1		transducin family protein / WD-40 repeat family protein	LOC_Os02g19210.1	WD repeat-containing protein, putative, expressed
GRMZM2G407913	-0.22893	0.500167	-0.520521	-0.251683	2		no_annotation	AT3G56990.1	EDA7	embryo sac development arrest 7	LOC_Os06g03780.1	NUC153 domain containing protein, expressed
GRMZM2G088511	-0.0167319	0.138458	0.0634956	-0.578131	12		no_annotation
GRMZM2G390489	0.23515	-0.252754	-0.0554306	0.525202	1		hypothetical protein LOC100277481	AT1G79070.1		SNARE-associated protein-related	LOC_Os08g03590.1	expressed protein
GRMZM2G089086	0.382848	0.0265356	-0.275956	-0.306658	3		no_annotation	AT2G04305.1		Magnesium transporter CorA-like family protein	LOC_Os08g03600.1	expressed protein
GRMZM2G089106	-0.449754	-0.365762	0.575322	1.02903	6		no_annotation	AT4G20380.2	LSD1	LSD1 zinc finger family protein	LOC_Os08g03610.1	LSD1 zinc finger domain containing protein, expressed
GRMZM2G131473	-0.156117	0.104247	-0.092326	0.13202	5		hypothetical protein LOC100191629	AT3G59990.1	MAP2B	methionine aminopeptidase 2B	LOC_Os12g43370.1	peptidase, M24 family protein, putative, expressed
GRMZM2G131595	-0.0223023	0.330189	-0.101393	-0.908269	12		hypothetical protein LOC100276049	AT1G32730.1			LOC_Os08g03550.1	expressed protein
GRMZM2G475647	-0.320664	0.480517	-0.299915	-0.440651	2		no_annotation	AT1G13180.1	ARP3,ATARP3,DIS1	Actin-like ATPase superfamily protein	LOC_Os08g03440.1	actin, putative, expressed
GRMZM2G305332	-0.111815	0.676561	-0.37356	-1.39722	7		hypothetical protein LOC100192466	AT1G13180.1	ARP3,ATARP3,DIS1	Actin-like ATPase superfamily protein	LOC_Os08g03440.1	actin, putative, expressed
GRMZM2G007981	0.269403	-0.0938208	-0.0152264	-0.179981	3		kelch motif family protein	AT1G51540.1		Galactose oxidase/kelch repeat superfamily protein	LOC_Os08g03420.2	kelch repeat protein, putative, expressed
GRMZM2G007587	-0.260231	-0.660505	0.350116	2.132	15		hypothetical protein LOC100193097	AT1G22040.1		Galactose oxidase/kelch repeat superfamily protein	LOC_Os10g21930.1	OsFBK21 - F-box domain and kelch repeat containing protein, expressed
GRMZM2G142157	0.103722	0.531632	-0.434798	-1.19856	7		Putative uncharacterized protein	AT4G37120.1	SMP2	Pre-mRNA splicing Prp18-interacting factor	LOC_Os08g03390.2	pre-mRNA-splicing factor SLU7, putative, expressed
GRMZM2G050118	-0.0369615	0.577797	-0.285179	-1.37801	7		hypothetical protein LOC100272810	AT1G08640.1	CJD1	Chloroplast J-like domain 1	LOC_Os08g03380.1	heat shock protein DnaJ, putative, expressed
GRMZM2G351382	-0.0918492	0.188522	-0.118956	-0.238219	3		no_annotation	AT5G63320.1	NPX1	nuclear protein X1	LOC_Os02g38980.3	bromodomain domain containing protein, expressed
GRMZM2G046743	0.422183	0.262049	-0.332585	-1.09637	4		hypothetical protein LOC100273979	AT5G40780.1	LHT1	lysine histidine transporter 1	LOC_Os08g03350.1	amino acid transporter, putative, expressed
GRMZM2G046804	-0.0376958	0.374096	-0.0507066	-1.13253	7	gpc1	Glyceraldehyde-3-phosphate dehydrogenase, cytosolic 1 (EC 1.2.1.12)	AT3G04120.1	GAPC,GAPC-1,GAPC1	glyceraldehyde-3-phosphate dehydrogenase C subunit 1	LOC_Os08g03290.1	glyceraldehyde-3-phosphate dehydrogenase, putative, expressed
GRMZM2G049127	0.225753	-0.274873	0.221278	0.0679927	13		hypothetical protein LOC100279734	AT4G15415.1	ATB\' GAMMA	Protein phosphatase 2A regulatory B subunit family protein	LOC_Os01g08310.1	serine/threonine protein phosphatase 2A 59 kDa regulatory subunit Bgamma isoform, putative, expressed
GRMZM2G049173	-0.0849225	-0.78412	0.42618	2.06191	15		no_annotation
GRMZM2G049185	-0.253419	-0.441786	0.064055	1.92498	15		hypothetical protein LOC100191983	AT3G27330.1		zinc finger (C3HC4-type RING finger) family protein	LOC_Os08g02850.1	zinc finger family protein, putative, expressed
GRMZM2G170262	0.434113	0.410303	-0.516134	-1.27202	7		ribosome-like protein	AT3G27160.1	GHS1	Ribosomal protein S21 family protein	LOC_Os08g02840.1	ribosome, putative, expressed
GRMZM2G302160	0.239132	0.677552	-0.410812	-2.02807	7		hypothetical protein LOC100381474	AT4G24790.1		AAA-type ATPase family protein	LOC_Os08g02670.1	ATP binding protein, putative, expressed
GRMZM2G302259	0.215944	0.29671	-0.148165	-1.17404	7	sudh2	Iron sulfur subunit of succinate dehydrogenasePutative uncharacterized protein Precursor ;	AT5G40650.1	SDH2-2	succinate dehydrogenase 2-2	LOC_Os08g02640.1	succinate dehydrogenase iron-sulfur subunit 2,mitochondrial precursor, putative, expressed
GRMZM2G308944	-0.155542	-0.603827	0.295597	1.83329	15		photosystem II core complex proteins psbY	AT1G67740.1	PSBY,YCF32	photosystem II BY	LOC_Os08g02630.1	photosystem II core complex proteins psbY, chloroplast precursor, putative, expressed
GRMZM2G008482	0.194186	-0.63647	0.0846659	1.66994	15		hypothetical protein LOC100277302	AT5G57180.1	CIA2	chloroplast import apparatus 2	LOC_Os03g50310.1	CCT/B-box zinc finger protein, putative, expressed
GRMZM2G008273	0.0282198	0.528616	-0.54084	-0.824914	4		LOC100283125	AT5G14250.1	COP13,CSN3,FUS11	Proteasome component (PCI) domain protein	LOC_Os08g02550.1	proteasome subunit, putative, expressed
GRMZM2G064133	0.121604	0.320662	-0.48034	-0.404845	4		hypothetical protein LOC100192580	AT3G11400.2	ATEIF3G1,EIF3G1	eukaryotic translation initiation factor 3G1	LOC_Os02g54700.2	RNA recognition motif containing protein, putative, expressed
GRMZM2G420812	-0.148755	-0.786917	1.13997	0.771782	6		SAUR31 - auxin-responsive SAUR family member	AT4G34770.1		SAUR-like auxin-responsive protein family	LOC_Os08g02520.1	OsSAUR31 - Auxin-responsive SAUR gene family member, expressed
GRMZM2G062591	0.155081	0.617631	-0.889358	-0.693156	8		hypothetical protein LOC100272943	AT4G12080.1	AHL1,ATAHL1	AT-hook motif nuclear-localized protein 1	LOC_Os08g02490.1	AT hook motif domain containing protein, expressed
GRMZM2G062476	0.354803	0.652558	-0.474271	-2.04502	7		hypothetical protein LOC100276696	AT4G22740.1		glycine-rich protein	LOC_Os08g02460.1	expressed protein
GRMZM2G092432	-0.223042	0.774121	-0.699231	-0.864878	8		ACR8	AT1G12420.1	ACR8	ACT domain repeat 8	LOC_Os03g14370.2	ACT domain containing protein, expressed
GRMZM2G324643	0.242878	0.414483	-0.553424	-0.8296	4		hypothetical protein LOC100272455	AT1G12310.1		Calcium-binding EF-hand family protein	LOC_Os08g02420.1	OsCML7 - Calmodulin-related calcium sensor protein, expressed
GRMZM2G158034	0.16867	0.363608	-0.390349	-0.829269	4	rps13	40S ribosomal protein S13	AT4G00100.1	ATRPS13A,PFL2,RPS13,RPS13A	ribosomal protein S13A	LOC_Os08g02410.1	40S ribosomal protein S13, putative, expressed
GRMZM2G112050	0.102541	0.394971	-0.401689	-0.784102	4		no_annotation	AT4G00100.1	ATRPS13A,PFL2,RPS13,RPS13A	ribosomal protein S13A	LOC_Os08g02410.1	40S ribosomal protein S13, putative, expressed
GRMZM2G157443	-0.0499663	0.276822	-0.150891	-0.567162	12		60S acidic ribosomal protein P1Putative uncharacterized protein ;	AT5G24510.1		60S acidic ribosomal protein family	LOC_Os08g02340.1	60S acidic ribosomal protein, putative, expressed
GRMZM2G069102	0.118603	-0.161128	0.0671891	0.192364	3		Putative uncharacterized protein	AT4G10610.1	ATRBP37,CID12,RBP37	CTC-interacting domain 12	LOC_Os08g02330.1	RNA recognition motif containing protein, putative, expressed
GRMZM2G103430	0.112709	0.670815	-0.843327	-0.886617	8		hypothetical protein LOC100191663	AT4G00830.1		RNA-binding (RRM/RBD/RNP motifs) family protein	LOC_Os10g06130.1	RNA recognition motif containing protein, expressed
GRMZM2G162020	-0.730876	0.310628	-0.294071	0.962694	11		no_annotation	AT4G00820.1	iqd17	IQ-domain 17	LOC_Os08g02250.1	IQ calmodulin-binding motif domain containing protein, expressed
GRMZM2G162079	-0.383283	-0.115246	0.111521	0.946883	9		hypothetical protein LOC100279893	AT2G23093.1		Major facilitator superfamily protein	LOC_Os08g02190.1	expressed protein
GRMZM2G123257	-0.249627	-0.573856	0.335571	1.83661	15		no_annotation	AT3G05390.1			LOC_Os08g02150.1	a_IG002N01.7, putative, expressed
GRMZM2G094723	-0.181852	-0.17222	0.0266308	0.91321	9		hypothetical protein LOC100303916
GRMZM2G105438	0.125638	-0.607852	0.539014	0.798179	6		hypothetical protein LOC100280345	AT1G08480.1			LOC_Os08g02080.1	rickettsia 17 kDa surface antigen family protein, expressed
GRMZM2G105387	0.256924	-0.765326	0.296862	1.57107	14	mads32	MADS-box transcription factor 26	AT1G71692.1	AGL12,XAL1	AGAMOUS-like 12	LOC_Os08g02070.1	OsMADS26 - MADS-box family gene with MIKCc type-box, expressed
GRMZM2G159250	-0.694021	0.308681	0.130359	0.0469406	5		ribosome recycling factor	AT3G63190.1	AtcpRRF,cpRRF,HFP108,RRF	ribosome recycling factor, chloroplast precursor	LOC_Os07g38300.1	ribosome recycling factor, putative, expressed
GRMZM5G833054	0.128943	0.376783	-0.640855	-0.294918	2		no_annotation
GRMZM2G064807	0.0928836	0.291956	-0.338106	-0.531401	4		hypothetical protein LOC100381882	AT5G11750.1		Ribosomal protein L19 family protein	LOC_Os02g11030.1	50S ribosomal protein L19, chloroplast precursor, putative, expressed
GRMZM2G158153	-0.0598819	0.733958	-0.653126	-1.14284	8		hypothetical protein LOC100193964	AT4G10070.1		KH domain-containing protein	LOC_Os08g01930.1	KH domain-containing protein, putative, expressed
GRMZM2G318860	-0.516165	0.379946	-0.15329	0.00910186	5		hypothetical protein LOC100216911	AT1G31480.1	SGR2	shoot gravitropism 2 (SGR2)	LOC_Os08g01920.1	SGR2, putative, expressed
GRMZM2G025037	-0.2961	0.183177	-0.112827	0.176732	5		no_annotation	AT2G23140.1		RING/U-box superfamily protein with ARM repeat domain	LOC_Os08g01900.1	armadillo/beta-catenin repeat family protein, putative, expressed
GRMZM2G005583	-0.00758663	0.353143	-0.302832	-0.615161	4		polyneuridine-aldehyde esterase	AT4G09900.1	ATMES12,MES12	methyl esterase 12	LOC_Os08g01850.1	esterase, putative, expressed
GRMZM2G005737	-0.60533	0.0326624	0.500429	0.0954849	5		Nucleic acid binding proteinPutative uncharacterized protein ;	AT2G02570.1		nucleic acid binding;RNA binding	LOC_Os08g01840.1	nucleic acid binding protein, putative, expressed
GRMZM2G359260	0.422126	-0.369793	-0.178707	0.807439	1		no_annotation	AT5G47850.1	CCR4	CRINKLY4 related 4	LOC_Os08g01830.1	TKL_IRAK_CR4L.6 - The CR4L subfamily has homology with Crinkly4, expressed
GRMZM2G059432	-0.284891	0.513684	-0.4839	-0.26031	2		hypothetical protein LOC100192704				LOC_Os08g01794.1	bromodomain domain containing protein, expressed
GRMZM2G059544	0.0920818	-0.818978	0.684909	1.31244	14	iaa16	IAA25 - auxin-responsive Aux/IAA family member	AT3G16500.1	IAA26,PAP1	phytochrome-associated protein 1	LOC_Os08g01780.1	OsIAA25 - Auxin-responsive Aux/IAA gene family member, expressed
GRMZM2G135526	0.294744	-0.424556	0.115374	0.665712	1		hypothetical protein LOC100274499	AT5G63620.1		GroES-like zinc-binding alcohol dehydrogenase family protein	LOC_Os08g01760.1	dehydrogenase, putative, expressed
GRMZM2G135547	-0.0309562	0.319435	-0.505135	-0.0458399	2		hypothetical protein LOC100276868	AT1G64140.1			LOC_Os06g27830.1	expressed protein
GRMZM2G135568	0.247471	-0.560223	0.531742	0.402356	16		protein transporter	AT5G63640.1		ENTH/VHS/GAT family protein	LOC_Os08g01740.2	VHS and GAT domain containing protein, expressed
GRMZM5G878754	0.479653	0.33106	-0.719661	-0.678696	4		protein mago nashi	AT1G02140.1	HAP1,MAGO,MEE63	mago nashi family protein	LOC_Os12g18880.1	mago nashi, putative, expressed
GRMZM2G000592	0.136487	0.665089	-0.834193	-0.9324	8		no_annotation	AT1G19025.1		DNA repair metallo-beta-lactamase family protein	LOC_Os08g01630.1	DNA repair metallo-beta-lactamase, putative, expressed
GRMZM5G863229	-0.0198776	-0.0569599	0.41167	-0.584226	13		hypothetical protein LOC100192932	AT2G13650.1	GONST1	golgi nucleotide sugar transporter 1	LOC_Os08g01610.3	DUF250 domain containing protein, putative, expressed
AC193632.2_FG002	-0.438437	-0.155607	0.799956	-0.178415	13		no_annotation	AT5G38280.1	PR5K	PR5-like receptor kinase	LOC_Os01g49580.1	Protein kinase domain containing protein, expressed
GRMZM2G056573	-0.383106	0.888033	-0.867535	-0.606832	8		LOC100281658	AT1G48110.1	ECT7	evolutionarily conserved C-terminal region 7	LOC_Os01g22630.1	ECT protein, putative, expressed
GRMZM2G157925	-0.0753198	-0.340331	0.340294	0.66121	6		Putative uncharacterized protein	AT1G71980.1		Protease-associated (PA) RING/U-box zinc finger family protein	LOC_Os08g01360.1	RING finger protein 13, putative, expressed
GRMZM2G059179	0.113262	-0.414078	0.321579	0.57959	1		no_annotation	AT1G34260.1	FAB1D	FORMS APLOID AND BINUCLEATE CELLS 1A	LOC_Os08g01390.1	phosphatidylinositol-4-phosphate 5-Kinase, putative, expressed
GRMZM2G059266	0.189565	0.3455	-0.512873	-0.562632	4	phd13	LOC100281389	AT1G77250.1		RING/FYVE/PHD-type zinc finger family protein	LOC_Os08g01420.1	PHD-finger domain containing protein, putative, expressed
GRMZM2G360352	0.253081	-0.155875	-0.523735	1.08687	1		no_annotation	AT5G39450.1		F-box family protein	LOC_Os08g01430.1	OsFBX260 - F-box domain containing protein, expressed
GRMZM2G059325	-0.175132	-0.364464	0.55446	0.516968	6		LOC100283849
GRMZM2G154766	0.419625	-0.725814	0.265172	1.17075	14		no_annotation	AT5G06740.1		Concanavalin A-like lectin protein kinase family protein	LOC_Os08g40280.1	lectin-like protein kinase, putative, expressed
GRMZM2G113252	-0.610736	0.109878	-0.151889	1.14068	9		hypothetical protein LOC100193686	AT5G66600.4		Protein of unknown function, DUF547	LOC_Os08g40420.1	ternary complex factor MIP1, putative, expressed
GRMZM2G113181	-0.362064	0.702168	-0.689679	-0.354102	2	mterf12	PDE191	AT4G38160.2	pde191	Mitochondrial transcription termination factor family protein	LOC_Os08g40430.1	mTERF domain containing protein, expressed
GRMZM2G046503	0.0223384	0.521564	-0.553546	-0.763059	4		hypothetical protein LOC100383143	AT5G25070.1			LOC_Os08g40450.1	uvrB/uvrC motif family protein, expressed
GRMZM2G134770	0.0869085	0.248498	-0.1838	-0.67596	4		LOC100280526	AT1G67325.1		Ran BP2/NZF zinc finger-like superfamily protein	LOC_Os08g41010.3	zinc finger family protein, putative, expressed
GRMZM2G176197	0.116011	0.0104875	-0.0199421	-0.228844	3		no_annotation	AT2G21080.1			LOC_Os08g41000.1	extracellular ligand-gated ion channel, putative, expressed
GRMZM2G138198	0.202713	-0.706622	0.771061	0.52563	16		Putative uncharacterized protein	AT3G20190.1		Leucine-rich repeat protein kinase family protein	LOC_Os08g40990.1	receptor-like protein kinase 1, putative, expressed
GRMZM2G138060	-0.460511	0.477266	-0.523836	0.298263	11	su1	SU1 isoamylase	AT2G39930.1	ATISA1,ISA1	isoamylase 1	LOC_Os08g40930.1	Alpha amylase, catalytic domain containing protein, expressed
GRMZM2G174202	-0.468893	0.519527	-0.806656	0.732755	11		LOC100282356	AT1G17370.1	UBP1B	oligouridylate binding protein 1B	LOC_Os08g40880.1	RNA recognition motif containing protein, putative, expressed
GRMZM2G174149	-0.380201	-0.147143	0.456119	0.363165	5		hypothetical protein LOC100381582	AT1G78910.1		Pseudouridine synthase family protein	LOC_Os08g40860.1	RNA pseudouridine synthase, putative, expressed
GRMZM2G035118	0.277187	0.0797549	-0.255824	-0.321868	3		no_annotation	AT2G29140.1	APUM3,PUM3	pumilio 3	LOC_Os08g40830.3	pumilio domain-containing protein PPD1, putative, expressed
GRMZM2G124530	0.0520433	-0.891099	0.695918	1.62292	14		hypothetical protein LOC100216674	AT4G30130.1		Protein of unknown function (DUF630 and DUF632)	LOC_Os08g40830.1	pumilio domain-containing protein PPD1, putative, expressed
GRMZM2G009214	0.808004	0.0511437	-0.3547	-1.08561	4		no_annotation
GRMZM2G075655	-0.752496	0.0262358	0.206373	1.00042	9		hypothetical protein LOC100277246	AT4G31340.1		myosin heavy chain-related	LOC_Os08g40790.1	DNA repair ATPase-related, putative, expressed
GRMZM2G075496	0.207949	-0.719159	0.432661	1.23584	14		hypothetical protein LOC100217187	AT5G57240.1	ORP4C	OSBP(oxysterol binding protein)-related protein 4C	LOC_Os08g40590.2	oxysterol-binding protein, putative, expressed
GRMZM2G377165	0.123801	0.546285	-0.540476	-1.07865	7		C2H2 zinc-finger protein Fragment	AT2G27100.1	SE	C2H2 zinc-finger protein SERRATE (SE)	LOC_Os08g40560.1	ZOS8-11 - C2H2 zinc finger protein, expressed
GRMZM2G105901	0.0969697	-0.824744	0.726641	1.23938	14		no_annotation	AT5G24890.1			LOC_Os08g40510.1	KID-containing protein, putative, expressed
GRMZM2G372171	0.331278	-0.0514454	0.174436	-0.831368	10	mab5	hypothetical protein LOC100278614	AT5G19000.1	ATBPM1,BPM1	BTB-POZ and MATH domain 1	LOC_Os08g41150.1	MBTB30 - Bric-a-Brac, Tramtrack, Broad Complex BTB domain with Meprin and TRAF Homology MATH domain, expressed
GRMZM2G064584	-0.107465	0.321373	-0.281565	-0.346744	2		no_annotation
GRMZM2G065225	-0.331016	0.945215	-0.809222	-1.02778	8		no_annotation	AT2G43900.1		Endonuclease/exonuclease/phosphatase family protein	LOC_Os08g41270.1	endonuclease/exonuclease/phosphatase family domain containing protein, expressed
GRMZM2G065244	-0.065266	-0.740308	0.343356	2.0349	15		no_annotation	AT4G17280.1		Auxin-responsive family protein	LOC_Os08g41280.1	membrane protein, putative, expressed
GRMZM2G154578	-0.263942	0.661019	-0.46018	-0.865326	8		no_annotation	AT3G07390.1	AIR12	auxin-responsive family protein	LOC_Os08g41290.1	AIR12, putative, expressed
GRMZM2G155931	0.00390504	0.351405	-0.108611	-1.02051	12		60S ribosomal protein L32 Fragment	AT4G18100.1		Ribosomal protein L32e	LOC_Os08g41300.1	60S ribosomal protein L32, putative, expressed
GRMZM2G388778	0.207252	0.192276	-0.235704	-0.616059	4		hypothetical protein LOC100304439	AT5G18390.1		Pentatricopeptide repeat (PPR) superfamily protein	LOC_Os08g41380.1	pentatricopeptide, putative, expressed
GRMZM2G164759	-0.377546	0.511093	-0.124303	-0.785129	12		no_annotation				LOC_Os08g17610.1	expressed protein
GRMZM2G164735	0.177465	0.605117	-0.608795	-1.25525	7	bbr3	hypothetical protein LOC100191172	AT1G14685.1	ATBPC2,BBR/BPC2,BPC2	basic pentacysteine 2	LOC_Os10g02584.1	GAGA-binding protein, putative, expressed
GRMZM2G052357	0.113438	0.0458334	-0.513951	0.64061	11		NAD-dependent epimerase/dehydratase family protein	AT3G23820.1	GAE6	UDP-D-glucuronate 4-epimerase 6	LOC_Os08g41440.1	UDP-glucuronate 4-epimerase, putative, expressed
GRMZM2G085836	0.193679	-0.638001	0.171727	1.50219	15		no_annotation	AT1G04850.1		ubiquitin-associated (UBA)/TS-N domain-containing protein	LOC_Os08g41500.1	ubiquitin-associated protein, putative, expressed
GRMZM2G385619	-0.345336	0.577415	-0.273555	-0.783168	12		no_annotation	AT2G32780.1	ATUBP1,UBP1	ubiquitin-specific protease 1	LOC_Os09g32740.1	ubiquitin carboxyl-terminal hydrolase family protein, expressed
GRMZM2G037496	0.373554	-0.377124	-0.104469	0.781763	1		Putative uncharacterized protein	AT3G14430.1			LOC_Os08g41680.1	expressed protein
GRMZM2G035563	0.227974	0.470976	-0.537602	-1.02916	4		Putative uncharacterized protein Fragment	AT3G07210.1			LOC_Os08g41700.1	expressed protein
GRMZM2G047533	-0.342584	0.129632	0.0303268	0.170801	5		no_annotation	AT5G14180.1	MPL1	Myzus persicae-induced lipase 1	LOC_Os08g41780.1	triacylglycerol lipase precursor, putative, expressed
GRMZM2G702426	0.112102	0.31314	-0.280626	-0.758945	4	rpl17b	60S ribosomal protein L17	AT1G27400.1		Ribosomal protein L22p/L17e family protein	LOC_Os09g08430.1	ribosomal protein L22, putative, expressed
GRMZM2G100457	-0.160619	-0.0300545	0.196252	0.0339264	13		no_annotation
AC196431.2_FG001	0.0633956	-0.0113603	-0.65214	1.21725	11		no_annotation
GRMZM2G014612	0.00381102	0.628028	-0.761888	-0.681946	8		no_annotation	AT5G50410.1			LOC_Os08g41900.1	expressed protein
GRMZM2G163905	0.129363	0.130949	-0.521491	0.325933	11		Putative uncharacterized protein
GRMZM2G094526	0.313509	-0.269618	0.12111	0.0744252	3		hypothetical protein LOC100382753	AT3G01920.1		DHBP synthase RibB-like alpha/beta domain	LOC_Os08g41910.1	Sua5/YciO/YrdC/YwlC family protein, putative, expressed
GRMZM2G101511	0.00754535	-0.582827	0.258227	1.50835	15	tga1	Teosinte glume architecture 1	AT5G50670.1		Squamosa promoter-binding protein-like (SBP domain) transcription factor family protein	LOC_Os08g41940.1	OsSPL16 - SBP-box gene family member, expressed
GRMZM5G896883	-0.124955	0.697018	-0.491258	-1.20714	8		MTA/SAH nucleosidase	AT4G38800.1	ATMTAN1,ATMTN1,MTAN1,MTN1	methylthioadenosine nucleosidase 1	LOC_Os06g02220.1	MTA/SAH nucleosidase, putative, expressed
AC233751.1_FG002	-0.154857	-0.268423	0.557663	0.133869	13	not1	no_annotation	AT5G50670.1		Squamosa promoter-binding protein-like (SBP domain) transcription factor family protein	LOC_Os08g41940.1	OsSPL16 - SBP-box gene family member, expressed
GRMZM2G006953	-0.0250942	0.240792	-0.329603	-0.13338	3	ntf2	hypothetical protein LOC100192679
GRMZM2G097395	-0.429213	0.0121063	0.0314585	0.753136	5		hypothetical protein LOC100279749	AT3G01930.2		Major facilitator superfamily protein	LOC_Os08g42010.1	nodulin, putative, expressed
GRMZM2G398135	-0.0863292	0.430911	-0.755681	0.175833	2		no_annotation	AT4G35540.1		zinc ion binding;transcription regulators	LOC_Os08g42020.1	zinc ion binding protein, putative, expressed
GRMZM2G100328	0.0485035	-0.106434	-0.0219774	0.319467	1		no_annotation	AT4G21450.2		PapD-like superfamily protein	LOC_Os08g04620.1	MSP domain containing protein, putative, expressed
GRMZM2G071575	0.0172248	0.268652	0.307727	-1.59019	7		lipid transfer protein	AT1G27950.1	LTPG1	glycosylphosphatidylinositol-anchored lipid protein transfer 1	LOC_Os08g42040.2	LTPL80 - Protease inhibitor/seed storage/LTP family protein precursor, expressed
GRMZM2G070693	0.409664	-0.51154	0.302702	0.36566	16		hypothetical protein LOC100194123	AT3G07680.1		emp24/gp25L/p24 family/GOLD family protein	LOC_Os08g42050.1	emp24/gp25L/p24 family protein, putative, expressed
GRMZM5G868423	-0.562664	-0.483533	1.10613	0.605427	6		no_annotation
GRMZM2G355806	-0.341522	0.295714	0.15866	-0.669275	12		no_annotation
GRMZM2G129304	0.362447	0.600585	-0.753613	-1.31971	7		hypothetical protein LOC100383590	AT1G69040.2	ACR4	ACT domain repeat 4	LOC_Os08g42080.1	ACR5, putative, expressed
GRMZM2G095631	-0.164482	-0.733212	0.948322	0.998563	14		hypothetical protein LOC100280153	AT5G14790.1		ARM repeat superfamily protein	LOC_Os02g20310.1	expressed protein
GRMZM2G123305	0.0563346	0.529542	-0.519978	-0.926112	4		exosome complex exonuclease RRP43	AT1G60080.1		3\'-5\'-exoribonuclease family protein	LOC_Os11g20689.1	exosome complex exonuclease, putative, expressed
GRMZM2G091243	-0.0716356	0.379942	-0.0911473	-1.00423	12		hypothetical protein LOC100193149	AT3G02810.1		Protein kinase superfamily protein	LOC_Os07g47270.1	protein kinase APK1B, chloroplast precursor, putative, expressed
GRMZM5G821611	0.218333	-0.29806	-0.249063	1.10467	1		palmitoyltransferase ZDHHC9	AT3G26935.1		DHHC-type zinc finger family protein	LOC_Os08g42370.1	zinc finger DHHC domain-containing protein, putative, expressed
GRMZM5G801241	0.0665874	0.174577	-0.385782	0.0273689	3		mitochondrial import inner membrane translocase subunit Tim8	AT5G50810.1	TIM8	translocase inner membrane subunit 8	LOC_Os08g42380.1	mitochondrial import inner membrane translocase subunit Tim, putative, expressed
GRMZM5G855853	0.139227	-0.473935	0.341097	0.698122	1		hypothetical protein LOC100384580
GRMZM2G359102	0.340272	-0.306928	-0.0209013	0.435504	1		LOC100283994 (csu902), mRNA	AT2G32210.1
GRMZM2G145579	-0.705994	0.474514	0.270945	-0.790702	12	bhlh165	Putative uncharacterized protein	AT5G50915.1		basic helix-loop-helix (bHLH) DNA-binding superfamily protein	LOC_Os08g42470.1	BEE 1, putative, expressed
GRMZM2G117329	-0.0396364	-0.851988	0.894242	1.27275	14	dsc1	no_annotation	AT5G13300.1	AGD3,SFC,VAN3	ARF GTPase-activating protein	LOC_Os08g42530.1	SFC, putative, expressed
GRMZM2G580536	-0.0994565	-0.704463	0.732135	1.20026	14		no_annotation	AT5G13300.1	AGD3,SFC,VAN3	ARF GTPase-activating protein	LOC_Os08g42530.1	SFC, putative, expressed
GRMZM2G107289	0.128122	0.513964	-0.471493	-1.11213	7		hypothetical protein LOC100217258	AT1G28120.1			LOC_Os08g42540.1	ubiquitin thioesterase otubain-like, putative, expressed
GRMZM2G040424	0.0757853	0.108355	-0.264288	-0.00223639	3		hypothetical protein LOC100280092	AT4G14305.1		Peroxisomal membrane 22 kDa (Mpv17/PMP22) family protein	LOC_Os08g45210.1	Mpv17 / PMP22 family domain containing protein, expressed
GRMZM2G042442	0.0207472	0.797067	-0.627825	-1.57558	7		hypothetical protein LOC100280021	AT1G04050.1	SDG13,SUVR1	homolog of SU(var)3-9 1	LOC_Os02g40770.1	SET domain containing protein, expressed
GRMZM2G014832	0.0992197	0.115683	-0.194806	-0.213717	3		hypothetical protein LOC100273447
GRMZM2G078283	0.480859	0.0156462	-0.261533	-0.493413	3	tena1	no_annotation	AT5G32470.1		Haem oxygenase-like, multi-helical	LOC_Os08g45160.1	TENA/THI-4 family protein, putative, expressed
GRMZM2G051311	-0.120272	0.598673	-0.867258	-0.120294	2		no_annotation	AT5G32470.1		Haem oxygenase-like, multi-helical	LOC_Os08g45160.1	TENA/THI-4 family protein, putative, expressed
GRMZM2G366485	-0.302224	-0.130099	0.232772	0.594251	5		no_annotation
GRMZM2G051374	-0.321229	0.726457	-0.397942	-1.10425	8		hypothetical protein LOC100274104	AT3G01410.1		Polynucleotidyl transferase, ribonuclease H-like superfamily protein	ChrSy.fgenesh.mRNA.22	expressed protein
GRMZM2G020920	-0.329255	0.178335	-0.0337109	0.10176	5		hypothetical protein LOC100383729	AT1G15780.1			LOC_Os08g45080.1	expressed protein
GRMZM2G051750	0.186911	-0.58468	0.562897	0.546764	16		Putative uncharacterized protein				LOC_Os08g45070.1	expressed protein
GRMZM2G031954	-0.59607	0.103489	0.173488	0.482952	5		hypothetical protein LOC100274199	AT5G60790.1	ATGCN1,GCN1	ABC transporter family protein	LOC_Os08g45010.1	ABC transporter, ATP-binding protein, putative, expressed
AC205158.3_FG004	-0.163328	-0.643496	0.177392	2.22411	15		no_annotation
GRMZM5G801875	0.00610582	-0.333863	-0.292716	1.74174	9		hypothetical protein LOC100193676	AT4G00350.1		MATE efflux family protein	LOC_Os08g44870.2	MATE efflux family protein, putative, expressed
GRMZM5G848739	-0.124055	0.363239	-0.829116	0.635006	11		hypothetical protein LOC100384158
AC202707.3_FG002	-0.262707	0.224077	-0.675331	1.09181	11		no_annotation	AT1G65650.1	UCH2	Peptidase C12, ubiquitin carboxyl-terminal hydrolase 1	LOC_Os02g08370.1	ubiquitin carboxyl-terminal hydrolase, family 1, putative, expressed
GRMZM2G125777	0.242921	0.508364	-0.954202	-0.356714	2	nactf12	hypothetical protein LOC100382324				LOC_Os08g44820.1	no apical meristem protein, putative, expressed
GRMZM2G177052	-0.0411211	0.0858713	-0.330165	0.442023	11		hypothetical protein LOC100279531	AT2G28150.1		Domain of unknown function (DUF966)	LOC_Os08g44760.2	domain of unknown function DUF966 domain containing protein, expressed
GRMZM2G007953	-0.16192	-0.290551	-0.0723875	1.48554	9		hypothetical protein LOC100279417	AT1G75500.1	WAT1	Walls Are Thin 1	LOC_Os08g44750.1	auxin-induced protein 5NG4, putative, expressed
GRMZM2G419452	0.129175	-0.504991	0.294959	0.919202	1		Putative uncharacterized protein	AT5G17480.1	APC1,PC1	pollen calcium-binding protein 1	LOC_Os08g44660.1	EF hand family protein, putative, expressed
GRMZM2G120257	0.203635	-0.31135	0.578976	-0.475497	13		hypothetical protein LOC100277986	AT5G03560.1		Tetratricopeptide repeat (TPR)-like superfamily protein	LOC_Os08g44650.1	expressed protein
GRMZM2G106165	-0.116472	-0.688192	0.606804	1.42801	14		retinoid-inducible serine carboxypeptidase	AT2G27920.1	SCPL51	serine carboxypeptidase-like 51	LOC_Os08g44640.3	OsSCP41 - Putative Serine Carboxypeptidase homologue, expressed
GRMZM2G002704	0.0281994	-0.668166	0.42014	1.4419	14		gibberellin 20 oxidase 2	AT2G36690.1		2-oxoglutarate (2OG) and Fe(II)-dependent oxygenase superfamily protein	LOC_Os08g44590.1	gibberellin 20 oxidase 2, putative, expressed
GRMZM2G130287	-0.233147	-0.551285	0.62217	1.15145	14		hypothetical protein LOC100274680	AT3G45750.1		Nucleotidyltransferase family protein	LOC_Os08g44560.1	expressed protein
GRMZM2G014069	0.0753948	-0.0864939	-0.121278	0.394496	1		hypothetical protein LOC100384514	AT3G23940.1		dehydratase family	LOC_Os08g44530.1	dihydroxy-acid dehydratase, putative, expressed
GRMZM2G041885	0.617641	-0.17781	-0.302458	-0.00803136	3		LOC100282700	AT4G33410.1	ATSPPL1,SPPL1	SIGNAL PEPTIDE PEPTIDASE-LIKE 1	LOC_Os10g25360.1	signal peptide peptidase domain containing protein, expressed
GRMZM2G084868	0.283196	0.191359	-0.190207	-0.855736	4	rps25	40S ribosomal protein S25-1	AT4G34555.1		Ribosomal protein S25 family protein	LOC_Os08g44480.3	40S ribosomal protein S25, putative, expressed
GRMZM2G132371	-0.781568	0.450468	0.0542897	-0.122081	5	krp8	Putative uncharacterized protein	AT2G36200.1		P-loop containing nucleoside triphosphate hydrolases superfamily protein	LOC_Os05g02670.1	kinesin motor domain containing protein, putative, expressed
GRMZM2G085000	-0.504919	0.30971	0.0472432	-0.168633	12		hypothetical protein LOC100384430	AT5G03880.1		Thioredoxin family protein	LOC_Os08g44400.1	glutathione S-transferase, N-terminal domain containing protein, expressed
GRMZM2G069922	-0.187091	0.278306	0.184432	-0.968752	12		hypothetical protein LOC100273665	AT5G04170.1		Calcium-binding EF-hand family protein	LOC_Os08g44390.2	EF hand family protein, putative, expressed
GRMZM2G155873	0.607676	-0.318986	0.202126	-0.503153	10		no_annotation
GRMZM2G181194	-0.237356	0.127012	-0.124355	0.27888	5		hypothetical protein LOC100192963	AT5G22440.1		Ribosomal protein L1p/L10e family	LOC_Os08g44380.1	L1P family of ribosomal proteins domain containing protein, expressed
GRMZM2G085960	0.205671	0.240398	-0.269675	-0.713384	4		hypothetical protein LOC100274097	AT2G36310.1	URH1	uridine-ribohydrolase 1	LOC_Os08g44370.1	inosine-uridine preferring nucleoside hydrolase family protein, putative, expressed
GRMZM2G036217	-0.375023	0.684179	-0.308439	-1.0277	8	msh1	hypothetical protein LOC100272790	AT4G33790.1	CER4,FAR3,G7	Jojoba acyl CoA reductase-related male sterility protein	LOC_Os08g44360.1	male sterility protein 2, putative, expressed
GRMZM2G451604	-0.0576106	0.449793	-0.453754	-0.551546	4	hp3	his-containing phosphotransfer protein
GRMZM2G134708	-0.560621	-0.0355229	0.562977	0.119618	5		hypothetical protein LOC100382120	AT3G52880.1	ATMDAR1,MDAR1	monodehydroascorbate reductase 1	LOC_Os08g44340.1	monodehydroascorbate reductase, putative, expressed
GRMZM2G090241	-0.0895652	0.486405	-0.475537	-0.572211	4		hypothetical protein LOC100194039	AT3G59890.1		Dihydrodipicolinate reductase, bacterial/plant	LOC_Os02g24020.1	dihydrodipicolinate reductase, putative, expressed
GRMZM2G049525	-0.365924	0.886047	-0.546468	-1.27638	8	pza00726	hypothetical protein LOC100383118	AT3G44600.1	CYP71	cyclophilin71	LOC_Os08g44330.1	peptidylprolyl isomerase domain and WD repeat-containing protein 1, putative, expressed
GRMZM2G032367	0.0869825	0.347403	-0.480005	-0.429866	4		hypothetical protein LOC100384742	AT3G27240.1		Cytochrome C1 family	LOC_Os05g23620.4	cytochrome c1-1, heme protein, mitochondrial precursor, putative, expressed
GRMZM2G423027	0.499986	-0.598812	0.489603	0.116663	16		hypothetical protein LOC100272355 (LOC100272355), mRNA	AT3G48330.1	ATPIMT1,PIMT1	protein-l-isoaspartate methyltransferase 1	LOC_Os08g44280.1	protein-L-isoaspartate O-methyltransferase, putative, expressed
GRMZM2G123234	-0.419574	0.664801	-0.612951	-0.261754	2		LOC100282806	AT4G24770.1	ATRBP31,ATRBP33,CP31,RBP31	31-kDa RNA binding protein	LOC_Os08g44290.1	RNA recognition motif containing protein, putative, expressed
GRMZM2G070305	-0.401739	0.214082	0.236434	-0.418676	12		no_annotation	AT5G08470.1	PEX1	peroxisome 1	LOC_Os08g44240.1	AAA-type ATPase family protein, putative, expressed
GRMZM2G070422	0.291778	0.0409231	0.0437496	-0.814286	10		hypothetical protein LOC100193519	AT2G05990.1	ENR1,MOD1	NAD(P)-binding Rossmann-fold superfamily protein	LOC_Os08g23810.1	enoyl-acyl-carrier-protein reductase NADH, chloroplast precursor, expressed
GRMZM2G121776	-0.274624	-0.00328379	0.50519	-0.449639	13		hypothetical protein LOC100383864	AT1G32490.2	EMB2733,ESP3	RNA helicase family protein	LOC_Os03g17432.1	pre-mRNA-splicing factor ATP-dependent RNA helicase DHX16, putative, expressed
GRMZM2G098496	0.0819435	-0.209612	0.208227	0.153301	13		alpha-soluble NSF attachment protein	AT3G56190.1	ALPHA-SNAP2,ASNAP	alpha-soluble NSF attachment protein 2	LOC_Os08g18110.1	alpha-soluble NSF attachment protein, putative, expressed
GRMZM2G141499	0.12682	0.0278845	-0.152417	-0.0464027	3		Putative uncharacterized protein	AT1G16000.1			LOC_Os08g17060.1	expressed protein
GRMZM2G123959	0.13831	0.462532	-1.0406	0.185714	2		hypothetical protein LOC100382781	AT1G80880.1		Tetratricopeptide repeat (TPR)-like superfamily protein	LOC_Os08g17080.1	PPR repeat domain containing protein, putative, expressed
GRMZM2G005046	0.131777	-0.792805	0.417297	1.67667	15		10-deacetylbaccatin III 10-O-acetyltransferase	AT5G17540.1		HXXXD-type acyl-transferase family protein	LOC_Os10g35950.1	transferase family protein, putative, expressed
GRMZM2G423292	0.440064	0.505635	-0.643995	-1.36186	7	gbptf20	hypothetical protein LOC100277066	AT1G61730.1		DNA-binding storekeeper protein-related transcriptional regulator	LOC_Os08g36450.1	transcription regulator, putative, expressed
GRMZM2G568636	-0.127349	-0.775245	0.911164	1.14573	14	nnr1	Nitrate reductase [NADH] Fragment (NR)(EC 1.7.1.1)	AT1G77760.1	GNR1,NIA1,NR1	nitrate reductase 1	LOC_Os08g36480.1	nitrate reductase, putative, expressed
GRMZM2G057486	0.0275312	-0.549379	0.289527	1.28871	14		hypothetical protein LOC100277653 (LOC100277653), mRNA	AT1G10780.1		F-box/RNI-like superfamily protein	LOC_Os08g36570.1	F-box protein, putative, expressed
GRMZM2G171367	0.595486	-0.661447	0.757771	-0.391451	16		no_annotation	AT1G21920.1		Histone H3 K4-specific methyltransferase SET7/9 family protein	LOC_Os09g28060.1	MORN repeat domain containing protein, expressed
GRMZM6G174411	0.542044	-0.158189	0.339234	-1.20889	10		no_annotation	AT2G18650.1	MEE16	RING/U-box superfamily protein	LOC_Os08g34550.1	RING-H2 finger protein, putative, expressed
GRMZM2G087259	-0.76887	0.0881317	0.152474	0.924331	5		carbonic anhydrase	AT1G08080.1	ACA7,ATACA7	alpha carbonic anhydrase 7	LOC_Os08g36630.1	bifunctional monodehydroascorbate reductase and carbonic anhydrasenectarin-3 precursor, putative, expressed
GRMZM2G166695	-0.145916	-0.265387	0.59693	0.0268266	13		Putative uncharacterized protein	AT1G45207.2		Remorin family protein	LOC_Os08g36760.1	remorin C-terminal domain containing protein, putative, expressed
GRMZM2G157722	0.474389	-0.791002	0.647517	0.524695	16	bzip68	hypothetical protein LOC100216617	AT1G45249.2	ABF2,AREB1,ATAREB1	abscisic acid responsive elements-binding factor 2	LOC_Os08g36790.1	bZIP transcription factor, putative, expressed
GRMZM2G054139	0.753301	-0.688504	0.172716	0.557731	16		no_annotation	AT5G67020.1			LOC_Os08g36820.1	expressed protein
GRMZM2G103939	-0.0320579	-0.493238	0.632385	0.525679	6		core alpha 1,3-fucosyltransferase	AT3G19280.1	ATFUT11,FUCT1,FUCTA,FUT11	fucosyltransferase 11	LOC_Os08g36840.1	glycoprotein 3-alpha-L-fucosyltransferase A, putative, expressed
GRMZM2G105954	0.796253	-0.860912	0.560417	0.299853	16	abh3	no_annotation	AT3G19270.1	CYP707A4	cytochrome P450, family 707, subfamily A, polypeptide 4	LOC_Os09g28390.1	cytochrome P450, putative, expressed
GRMZM2G549512	-0.190865	0.27446	-0.652601	0.726322	11	wrky122	WRKY transcription factor 4	AT1G13960.1	WRKY4	WRKY DNA-binding protein 4	LOC_Os08g17400.1	WRKY89, expressed
GRMZM5G838196	-0.231755	0.557503	-0.729576	-0.0285969	2		no_annotation	AT1G15980.1	NDF1,NDH48	NDH-dependent cyclic electron flow 1	LOC_Os08g17390.1	expressed protein
AC192367.2_FG002	-0.455964	-0.158576	0.620279	0.226388	13		no_annotation	AT3G32400.1		Actin-binding FH2/DRF autoregulatory protein	LOC_Os02g55150.2	formin, putative, expressed
AC197714.3_FG004	-0.0357042	0.42109	-0.281916	-0.838574	4		no_annotation
GRMZM5G838140	-0.183927	0.561441	-0.411698	-0.773793	8		no_annotation
GRMZM2G014193	0.13785	-0.410055	0.391784	0.375923	16		hypothetical protein LOC100191449	AT4G13700.1	ATPAP23,PAP23	purple acid phosphatase 23	LOC_Os08g17784.1	purple acid phosphatase, putative, expressed
GRMZM2G052823	-0.119799	0.786285	-0.858845	-0.794711	8		hypothetical protein LOC100381447	AT3G07890.1		Ypt/Rab-GAP domain of gyp1p superfamily protein	LOC_Os08g25010.1	TBC domain containing protein, expressed
GRMZM2G068506	-0.0866145	0.854529	-0.743449	-1.33072	8	bt2	LOC541902	AT5G48300.1	ADG1,APS1	ADP glucose pyrophosphorylase 1	LOC_Os08g25734.2	glucose-1-phosphate adenylyltransferase large subunit, chloroplast precursor, putative, expressed
GRMZM2G091245	0.275213	-0.547737	0.466197	0.43426	16		hypothetical protein LOC100277966 (LOC100277966), mRNA	AT2G04360.1			LOC_Os08g25700.1	expressed protein
GRMZM2G048826	-0.056331	-0.517862	0.454435	1.01631	14	nactf92	no_annotation	AT1G71930.1	ANAC030,VND7	vascular related NAC-domain protein 7	LOC_Os08g01330.1	no apical meristem protein, putative, expressed
GRMZM2G006468	-0.0860751	-0.657175	0.537669	1.39693	14		putative wound responsive protein	AT1G75380.1	ATBBD1,BBD1	bifunctional nuclease in basal defense response 1	LOC_Os08g26870.2	wound responsive protein, putative, expressed
AC208358.3_FG005	-0.707562	0.269319	-0.366042	1.20459	11		no_annotation	AT2G24070.1		Family of unknown function (DUF566)	LOC_Os08g34320.1	expressed protein
GRMZM2G085573	0.0294529	-0.733418	0.59183	1.3244	14		hypothetical protein LOC100193443	AT3G18430.1		Calcium-binding EF-hand family protein	LOC_Os02g55880.1	EF hand family protein, putative, expressed
GRMZM2G177654	0.384109	-0.0291464	-0.205732	-0.254742	3		LOC100283761	AT1G49400.1	emb1129	Nucleic acid-binding, OB-fold-like protein	LOC_Os08g27090.1	ribosomal protein S17, putative, expressed
GRMZM2G121942	0.136934	-0.124647	-0.0768562	0.31611	1		LOC100285762
GRMZM2G030768	-0.0469947	0.766181	-0.717567	-1.15251	8		hypothetical protein LOC100383801	AT5G43530.1		Helicase protein with RING/U-box domain	ChrUn.fgenesh.mRNA.85	expressed protein
AC205664.3_FG001	-0.0997959	-0.179607	0.39365	0.040915	13		hypothetical protein LOC100279330
GRMZM2G007736	0.732262	-0.0991237	-0.256789	-0.604012	10	trps8	no_annotation	AT4G17770.1	ATTPS5,TPS5	trehalose phosphatase/synthase 5	LOC_Os08g34580.1	trehalose-6-phosphate synthase, putative, expressed
GRMZM5G881961	0.0488909	-0.118783	0.082105	0.153749	3		Putative uncharacterized protein
GRMZM2G011806	-0.314397	0.693035	-0.722613	-0.351602	2		hypothetical protein LOC100381406	AT1G73080.1	ATPEPR1,PEPR1	PEP1 receptor 1	LOC_Os08g34640.1	receptor-like protein kinase precursor, putative, expressed
GRMZM2G044818	0.177205	-0.0404269	-0.347171	0.481428	1		no_annotation
GRMZM2G431114	-0.216705	0.105474	0.290079	-0.515905	12		Putative uncharacterized protein	AT1G73066.1		Leucine-rich repeat family protein	LOC_Os08g34640.1	receptor-like protein kinase precursor, putative, expressed
GRMZM5G806975	-0.238705	-0.113852	0.134245	0.607402	5		no_annotation				LOC_Os08g34700.1	GDU1, putative, expressed
GRMZM2G175474	-0.329718	-0.604924	0.724761	1.32715	14		no_annotation				LOC_Os08g34760.1	expressed protein
GRMZM2G175499	-0.138789	-0.710377	0.71713	1.32964	14		pectinesterase PPE8B	AT4G33220.1	ATPME44,PME44	pectin methylesterase 44	LOC_Os08g34900.1	pectinesterase, putative, expressed
GRMZM2G153722	0.0754829	-0.39814	0.332759	0.577006	1	GRMZM2G153722	no_annotation	AT3G14270.1	FAB1B	phosphatidylinositol-4-phosphate 5-kinase family protein	LOC_Os08g34950.1	chaperonin Cpn60/TCP-1, putative, expressed
GRMZM2G053511	1.07235	-0.361452	-0.374825	-0.129968	3		hypothetical protein LOC100194163
GRMZM2G354373	0.358322	-0.444287	0.209124	0.420111	16		Putative uncharacterized protein	AT3G14240.1		Subtilase family protein	LOC_Os08g35090.1	OsSub56 - Putative Subtilisin homologue, expressed
GRMZM2G076389	0.328588	-0.232482	0.246477	-0.336442	10		hypothetical protein LOC100382098	AT1G72470.1	ATEXO70D1,EXO70D1	exocyst subunit exo70 family protein D1	LOC_Os08g35470.1	exo70 exocyst complex subunit, putative, expressed
GRMZM5G813661	0.859264	-0.861138	0.410312	0.474831	16		hypothetical protein LOC100272904				LOC_Os08g35580.1	expressed protein
GRMZM2G119071	0.0139548	0.517252	-0.791816	-0.254659	2	his2b2	Histone H2B.2	AT3G45980.1	H2B,HTB9	Histone superfamily protein	LOC_Os03g17084.1	Core histone H2A/H2B/H3/H4 domain containing protein, putative, expressed
GRMZM2G094500	0.189162	0.0947023	0.0672002	-0.844181	10		hypothetical protein LOC100191981	AT5G20680.1	TBL16	TRICHOME BIREFRINGENCE-LIKE 16	LOC_Os11g13800.1	expressed protein
GRMZM2G108418	-0.079751	0.758622	-0.826547	-0.842582	8		no_annotation	AT2G06040.1			LOC_Os08g35700.1	Leucine Rich Repeat family protein, expressed
GRMZM2G075775	0.0416466	-0.40268	-0.0642506	1.45459	9		hypothetical protein LOC100276332	AT1G02180.1		ferredoxin-related	LOC_Os08g35710.1	expressed protein
GRMZM2G082087	-0.295222	0.289397	-0.682706	0.942968	11	opr8	12-oxo-phytodienoic acid reductase	AT2G06050.1	DDE1,OPR3	oxophytodienoate-reductase 3	LOC_Os08g35740.1	12-oxophytodienoate reductase, putative, expressed
GRMZM2G127850	-0.145529	-0.0912269	-0.11298	0.836311	1		SEC13-related protein	AT2G30050.1		transducin family protein / WD-40 repeat family protein	LOC_Os02g04320.1	WD domain, G-beta repeat domain containing protein, expressed
GRMZM2G135089	-0.356665	0.0564969	0.263204	-0.0108174	5		no_annotation	AT1G53300.1	TTL1	tetratricopetide-repeat thioredoxin-like 1	LOC_Os05g11990.1	TTL1, putative, expressed
GRMZM2G037941	0.0804918	0.0475824	0.0769311	-0.481384	12		water channel	AT3G14000.1	ATBRXL2,BRX-LIKE2	DZC (Disease resistance/zinc finger/chromosome condensation-like region) domain containing protein	LOC_Os08g36020.1	Disease resistance/zinc finger/chromosome condensation-like region protein, putative, expressed
GRMZM2G045854	-0.204607	0.711119	-0.926172	-0.227358	2		no_annotation	AT3G07660.1		Kinase-related protein of unknown function (DUF1296)	LOC_Os09g08670.1	protein of unknown function DUF1296 domain containing protein, expressed
GRMZM5G838910	-0.324644	-0.183279	0.716823	-0.142881	13		hypothetical protein LOC100193058	AT5G13020.1		Emsy N Terminus (ENT)/ plant Tudor-like domains-containing protein	LOC_Os08g23930.1	ENT domain containing protein, expressed
GRMZM2G038108	-0.119754	0.729446	-0.756889	-0.799775	8		activator of 90 kDa heat shock protein ATPase	AT3G12050.1		Aha1 domain-containing protein	LOC_Os08g36150.1	activator of 90 kDa heat shock protein ATPase homolog, putative, expressed
GRMZM2G005646	0.0316793	-0.373843	0.509878	0.225335	13		hypothetical protein LOC100276726	AT4G22320.2			LOC_Os08g25080.1	expressed protein
GRMZM2G002440	-0.220178	0.265043	-0.173776	-0.13974	2		hypothetical protein LOC100272696 (LOC100272696), mRNA
GRMZM2G516883	0.0702696	0.0735899	0.0469735	-0.492051	12		no_annotation
GRMZM2G055331	-0.405157	-0.295331	0.66386	0.516251	6		hypothetical protein LOC100384028	AT5G20280.1	ATSPS1F,SPS1F	sucrose phosphate synthase 1F	LOC_Os08g20660.1	sucrose-phosphate synthase, putative, expressed
GRMZM2G169207	0.701832	0.105731	-0.293823	-1.18608	4		LOC100282782				LOC_Os08g22149.1	CBS domain containing membrane protein, putative, expressed
GRMZM2G010834	0.215082	-0.849698	0.608546	1.32669	14		hypothetical protein LOC100192840	AT2G21520.2		Sec14p-like phosphatidylinositol transfer family protein	LOC_Os08g25310.1	phosphatidylinositol transfer, putative, expressed
GRMZM2G438007	0.342565	0.551727	-0.644899	-1.32638	7	brl3	no_annotation	AT1G55610.1	BRL1	BRI1 like	LOC_Os08g25380.1	serine/threonine-protein kinase BRI1-like 1 precursor, putative, expressed
GRMZM2G437977	0.205469	0.502225	-0.648952	-0.870821	4		no_annotation	AT4G19710.2	AK-HSDH,AK-HSDH II	aspartate kinase-homoserine dehydrogenase ii	LOC_Os08g25390.1	bifunctional aspartokinase/homoserine dehydrogenase, chloroplast precursor, putative, expressed
GRMZM2G389303	-0.146011	0.766063	-0.799923	-0.789353	8		no_annotation	AT4G19710.1	AK-HSDH,AK-HSDH II	aspartate kinase-homoserine dehydrogenase ii	LOC_Os08g25390.1	bifunctional aspartokinase/homoserine dehydrogenase, chloroplast precursor, putative, expressed
GRMZM2G365423	0.101511	0.781119	-0.874028	-1.18888	8	pza03254	no_annotation	AT4G19710.2	AK-HSDH,AK-HSDH II	aspartate kinase-homoserine dehydrogenase ii	LOC_Os08g25390.1	bifunctional aspartokinase/homoserine dehydrogenase, chloroplast precursor, putative, expressed
GRMZM2G136067	-0.0383891	0.620426	-0.480767	-1.13318	8	hda108	histone deacetylase	AT5G63110.1	ATHDA6,AXE1,HDA6,RPD3B,RTS1,SIL1	histone deacetylase 6	LOC_Os08g25570.1	histone deacetylase, putative, expressed
GRMZM2G115775	0.0323649	-0.745204	0.78304	0.977405	14		hypothetical protein LOC100217094	AT1G79590.1	ATSYP52,SYP52	syntaxin of plants 52	LOC_Os02g02720.4	SNARE domain containing protein, putative, expressed
GRMZM2G141355	0.100928	0.567406	-0.802677	-0.582424	4		no_annotation	AT2G24230.1		Leucine-rich repeat protein kinase family protein	LOC_Os08g17410.1	BRASSINOSTEROID INSENSITIVE 1 precursor, putative, expressed
GRMZM2G030628	-0.222137	0.171558	0.0192652	-0.19471	12	hcp101a	hypothetical protein LOC100382527	AT5G35170.1		adenylate kinase family protein	LOC_Os08g19140.1	adenylate kinase family protein, putative, expressed
GRMZM2G352132	-0.0748811	-0.744873	0.364138	2.02854	15		no_annotation	AT5G58000.1		Reticulon family protein	LOC_Os08g17870.1	reticulon domain containing protein, putative, expressed
GRMZM2G300258	0.435943	-0.934637	0.724368	0.950606	14		hypothetical protein LOC100382228	AT2G16790.1		P-loop containing nucleoside triphosphate hydrolases superfamily protein	LOC_Os09g29670.1	white-brown complex homolog protein 11, putative, expressed
GRMZM2G426888	-0.447476	-0.263568	0.686065	0.445311	6		no_annotation	AT1G08070.1	OTP82	Tetratricopeptide repeat (TPR)-like superfamily protein	LOC_Os06g02400.1	OsFBO18 - F-box and other domain containing protein, expressed
GRMZM2G417402	0.177603	0.5364	-0.559201	-1.1142	7		no_annotation	AT5G61190.1		putative endonuclease or glycosyl hydrolase with C2H2-type zinc finger domain	LOC_Os08g16940.1	ZOS8-01 - C2H2 zinc finger protein, expressed
GRMZM2G177284	0.291487	0.574289	-0.617541	-1.3579	7		no_annotation
GRMZM5G856583	-0.163827	0.237718	-0.0559985	-0.392362	12		no_annotation
GRMZM2G075851	-0.211539	-0.274032	0.278092	0.826005	6		hypothetical protein LOC100382889	AT5G57910.1			LOC_Os08g16930.1	expressed protein
GRMZM2G359986	0.210708	-0.391527	0.136848	0.675232	1		hypothetical protein LOC100382104	AT5G02070.1		Protein kinase family protein	LOC_Os05g25390.1	tyrosine protein kinase domain containing protein, putative, expressed
GRMZM2G059618	-0.0454362	0.50849	-0.437304	-0.814235	4		hypothetical protein LOC100277089	AT5G25080.1		Sas10/Utp3/C1D family	LOC_Os08g16880.1	sas10/Utp3 family protein, expressed
GRMZM2G059643	0.464378	-0.268484	0.168924	-0.326911	10		no_annotation	AT4G30640.1		RNI-like superfamily protein	LOC_Os08g16840.1	OsFBL45 - F-box domain and LRR containing protein, expressed
GRMZM2G126128	-0.133649	-0.478866	0.0176731	1.90798	15		hypothetical protein LOC100278239	AT1G16080.1			LOC_Os08g16570.1	expressed protein
GRMZM2G113790	0.509727	0.233406	-0.30987	-1.21664	7		no_annotation	AT5G04670.1		Enhancer of polycomb-like transcription factor protein	LOC_Os02g01020.1	expressed protein
GRMZM2G063188	0.14686	0.550875	-0.52509	-1.1716	7		hypothetical protein LOC100274224	AT4G30840.1		Transducin/WD40 repeat-like superfamily protein	LOC_Os08g16600.1	WD-40 repeat protein family, putative, expressed
GRMZM2G133394	0.475408	-0.615699	0.228844	0.746442	1		hypothetical protein LOC100382168	AT1G79720.1		Eukaryotic aspartyl protease family protein	LOC_Os08g16660.1	aspartic proteinase nepenthesin precursor, putative, expressed
GRMZM2G173747	0.130709	-0.75737	0.421478	1.54642	14		hypothetical protein LOC100276027	AT5G54855.1		Pollen Ole e 1 allergen and extensin family protein	LOC_Os02g21280.1	POEI30 - Pollen Ole e I allergen and extensin family protein precursor, expressed
GRMZM2G029184	0.68465	-0.702975	0.590156	-0.0892023	16		fiber protein Fb34	AT1G68220.1		Protein of unknown function (DUF1218)	LOC_Os08g16130.1	fiber protein Fb34, putative, expressed
GRMZM2G315072	-0.210667	-0.773743	0.714368	1.7007	15		LOC100285090	AT5G57740.1	XBAT32	XB3 ortholog 2 in Arabidopsis thaliana	LOC_Os08g15840.1	ankyrin repeat-rich protein, putative, expressed
GRMZM2G080380	0.149256	0.286303	-0.440797	-0.41898	4		aspartate carbamoyltransferase 1	AT3G20330.1	PYRB	PYRIMIDINE B	LOC_Os08g15030.1	aspartate carbamoyltransferase, putative, expressed
GRMZM2G133941	0.710896	-0.844172	0.396674	0.739462	16		hypothetical protein LOC100191378
AC205521.3_FG003	0.375592	0.0763276	-0.194312	-0.629705	4		hypothetical protein LOC100274397	AT1G16860.1		Ubiquitin-specific protease family C19-related protein	LOC_Os08g13350.1	expressed protein
GRMZM2G419563	0.157515	0.115973	-0.0937512	-0.533432	12		no_annotation
GRMZM2G100225	-0.0428624	0.306921	-0.282511	-0.423476	12		60S ribosomal protein L7-1	AT3G13580.1		Ribosomal protein L30/L7 family protein	LOC_Os08g13690.1	60S ribosomal protein L7, putative, expressed
GRMZM2G148561	0.680496	0.242169	-0.560847	-1.08689	4	wrky94	WRKY25 - superfamily of TFs having WRKY and zinc finger domains	AT4G31550.2	ATWRKY11,WRKY11	WRKY DNA-binding protein 11	LOC_Os04g51560.1	WRKY68, expressed
GRMZM2G073079	-0.538988	-0.392332	0.462071	1.52699	15	eng1	Putative uncharacterized protein	AT3G23570.1		alpha/beta-Hydrolases superfamily protein	LOC_Os05g33200.1	endo-1,3;1,4-beta-D-glucanase precursor, putative, expressed
GRMZM2G076348	-0.666563	0.348424	-0.279558	0.672758	11		Putative uncharacterized protein	AT3G23570.1		alpha/beta-Hydrolases superfamily protein	LOC_Os05g33190.1	endo-1,3;1,4-beta-D-glucanase precursor, putative, expressed
GRMZM2G167875	-0.0851362	0.0514631	0.246311	-0.502471	12		no_annotation
GRMZM6G902674	0.191045	-0.330176	0.259669	0.254188	16		no_annotation	AT1G79660.1			LOC_Os08g16559.1	expressed protein
GRMZM2G104704	0.238992	-0.411065	0.0670108	0.826722	1		hypothetical protein LOC100277574	AT2G41350.1			LOC_Os08g14220.1	expressed protein
GRMZM2G093945	0.182292	-0.405277	0.190178	0.673528	1		LOC100282752	AT5G57330.1		Galactose mutarotase-like superfamily protein	LOC_Os08g14330.1	aldose 1-epimerase, putative, expressed
GRMZM2G180547	0.473903	-0.0862797	-0.273734	-0.0983602	3		no_annotation	AT5G09220.1	AAP2	amino acid permease 2	LOC_Os11g09020.1	amino acid transporter, putative, expressed
GRMZM2G180552	0.185692	-0.0855207	0.0618051	-0.195672	3		Putative uncharacterized protein
GRMZM2G341058	0.015639	-0.299137	-0.0907105	1.19712	9		no_annotation	AT4G30190.1	AHA2,HA2,PMA2	H(+)-ATPase 2	LOC_Os04g56160.1	plasma membrane ATPase, putative, expressed
GRMZM2G147500	-0.436505	0.747005	-0.314255	-1.113	8		hypothetical protein LOC100276431	AT5G57410.3		Afadin/alpha-actinin-binding protein	LOC_Os08g14460.2	expressed protein
AC217947.4_FG002	-0.221201	0.24706	-0.474893	0.527477	11		hypothetical protein LOC100216882	AT4G30210.2	AR2,ATR2	P450 reductase 2	LOC_Os08g14570.1	NADPH reductase, putative, expressed
GRMZM2G103721	-0.333337	0.0133234	0.470635	-0.321226	13	pik1	no_annotation	AT1G60490.1	ATVPS34,PI3K,VPS34	vacuolar protein sorting 34	LOC_Os05g08810.1	phosphatidylinositol 3-kinase, root isoform, putative, expressed
GRMZM2G134248	0.0979145	-0.181656	0.330614	-0.221263	13		no_annotation	AT1G08060.1	MOM,MOM1	ATP-dependent helicase family protein
GRMZM2G137775	0.34049	-0.721252	0.273148	1.2971	14		no_annotation				LOC_Os08g14600.1	expressed protein
GRMZM2G448456	0.52312	-0.437595	0.0337184	0.417906	1		no_annotation	AT2G18990.1	TXND9	thioredoxin domain-containing protein 9 homolog	LOC_Os08g15204.1	thioredoxin domain-containing protein 9, putative, expressed
GRMZM2G119696	0.297248	-0.266904	-0.241842	0.823352	1		no_annotation	AT5G57710.1		Double Clp-N motif-containing P-loop nucleoside triphosphate hydrolases superfamily protein	LOC_Os08g15230.1	heat shock protein-related, putative, expressed
GRMZM2G457193	-0.0949435	-0.0861504	0.471228	-0.451043	13		no_annotation
GRMZM2G044832	0.234251	0.154672	-0.244267	-0.521319	4	mterf33	LOC100285792 (si618037g07), mRNA				LOC_Os07g24090.1	mTERF domain containing protein, expressed
GRMZM2G065908	0.23441	-0.380329	0.299284	0.263764	16		hypothetical protein LOC100193327	AT4G10970.1			LOC_Os08g28690.2	expressed protein
GRMZM2G147756	0.256771	-0.678995	0.440486	0.981968	14	burp8	hypothetical protein LOC100279594	AT1G70370.1	PG2	polygalacturonase 2	LOC_Os08g29200.1	BURP domain containing protein, expressed
GRMZM2G147712	-0.0182109	0.344915	-0.0785293	-1.01372	12	cadtfr3	hypothetical protein LOC100191260	AT5G23090.4	NF-YB13	nuclear factor Y, subunit B13	LOC_Os08g29500.1	histone-like transcription factor and archaeal histone, putative, expressed
GRMZM2G146177	0.255231	-0.338353	0.2576	0.158573	16		no_annotation	AT3G21360.1		2-oxoglutarate (2OG) and Fe(II)-dependent oxygenase superfamily protein	LOC_Os08g29510.1	expressed protein
GRMZM2G146118	-0.100027	0.600608	-0.503176	-0.895723	8		hypothetical protein LOC100279228	AT5G08450.1			LOC_Os07g29450.1	expressed protein
GRMZM2G031846	-0.148852	-0.590022	0.831594	0.699591	6		LOC100282309
GRMZM2G053507	0.317713	-0.0650287	-0.0537151	-0.300395	3		WRKY69 - superfamily of TFs having WRKY and zinc finger domains (LOC100280987), mRNA
GRMZM2G153760	0.144919	-0.679038	0.468981	1.14883	14		hypothetical protein LOC100217131	AT5G53340.1		Galactosyltransferase family protein	LOC_Os08g29710.1	galactosyltransferase family protein, putative, expressed
GRMZM5G815851	-0.0610553	-0.466898	0.846231	0.0637913	13		hypothetical protein LOC100193991
GRMZM2G059018	-0.228315	0.672451	-0.497911	-0.901125	8		mitochondrial carrier protein CGI-69	AT4G27940.1	ATMTM1,MTM1	manganese tracking factor for mitochondrial SOD2	LOC_Os08g29720.1	mitochondrial carrier protein, putative, expressed
GRMZM2G376825	0.598772	-0.0231167	-0.423715	-0.269205	3		no_annotation	AT2G39710.1		Eukaryotic aspartyl protease family protein	LOC_Os01g62630.1	aspartic proteinase nepenthesin precursor, putative, expressed
GRMZM2G023008	0.0905963	-0.425384	0.255111	0.797428	1		LOC100285322	AT2G19790.1		SNARE-like superfamily protein	LOC_Os08g30480.1	clathrin adaptor complex small chain domain containing protein, expressed
GRMZM2G091503	-0.355354	0.0127887	0.18366	0.298628	5		signal recognition particle receptor beta subunit	AT5G05670.1		signal recognition particle binding	LOC_Os08g41250.1	signal recognition particle receptor subunit beta, putative, expressed
AC185254.4_FG002	-0.42091	0.297572	-0.147644	0.095605	5		no_annotation	AT3G47740.1	ATATH2,ATH2	ABC2 homolog 2	LOC_Os08g30770.1	ABC transporter, ATP-binding protein, putative, expressed
GRMZM2G091478	-0.308562	0.203515	-0.560878	1.02658	11		no_annotation	AT3G47780.1	ATATH6,ATH6	ABC2 homolog 6	LOC_Os08g30770.1	ABC transporter, ATP-binding protein, putative, expressed
GRMZM2G379445	0.14668	-0.223705	0.297244	-0.104879	13		hypothetical protein LOC100273600	AT3G47790.1	ATATH7,ATH7	ABC2 homolog 7	LOC_Os08g30780.1	ABC transporter, ATP-binding protein, putative, expressed
GRMZM2G349352	-0.100637	0.309332	-0.341574	-0.198241	2		no_annotation
GRMZM2G117822	-0.106133	0.315521	-0.36727	-0.157516	2		no_annotation	AT2G38020.1	EMB258,MAN,VCL1	vacuoleless1 (VCL1)	LOC_Os01g47650.1	vacuolar protein sorting-associated protein 16, putative, expressed
GRMZM2G117755	0.0601509	-0.863326	0.795494	1.31035	14	hir1	hypersensitive induced reaction1	AT5G62740.1	ATHIR1,HIR1	SPFH/Band 7/PHB domain-containing membrane-associated protein family	LOC_Os08g30790.1	hypersensitive-induced response protein, putative, expressed
GRMZM2G118104	-0.0108723	-0.344042	0.372606	0.480681	6		hypothetical protein LOC100304199	AT4G29820.1	ATCFIM-25,CFIM-25	homolog of CFIM-25	LOC_Os08g30820.1	cleavage and polyadenylation specificity factor subunit 5, putative, expressed
GRMZM2G118099	-0.162503	-0.0860207	0.121169	0.383739	5		no_annotation
GRMZM2G419409	0.326144	-0.460087	0.667288	-0.37656	13		no_annotation	AT2G35160.1	SGD9,SUVH5	SU(VAR)3-9 homolog 5	LOC_Os08g30910.1	YDG/SRA domain containing protein, expressed
GRMZM2G303728	-0.301847	-0.310243	0.247745	1.19405	9		no_annotation	AT4G05120.1	ATENT3,ENT3,FUR1	Major facilitator superfamily protein	LOC_Os07g37130.1	FUR1, putative, expressed
GRMZM2G146518	0.006375	0.574242	-0.603235	-0.816127	8		no_annotation	AT5G12100.1		pentatricopeptide (PPR) repeat-containing protein	LOC_Os08g31110.1	PPR repeat domain containing protein, putative, expressed
GRMZM2G166711	-0.224829	0.719269	-0.47049	-1.1268	8		no_annotation	AT2G28660.1		Chloroplast-targeted copper chaperone protein	LOC_Os08g31340.1	heavy metal-associated domain containing protein, expressed
GRMZM2G080178	0.0136755	-0.0242652	0.529012	-1.00045	10		hypothetical protein LOC100193800	AT1G22150.1	SULTR1;3	sulfate transporter 1;3	LOC_Os08g31410.1	sulfate transporter, putative, expressed
GRMZM2G082180	-0.463969	-0.128882	0.344907	0.689213	5		tRNA modification GTPase trmE	AT1G78010.1		tRNA modification GTPase, putative	LOC_Os08g31460.1	GTPase of unknown function domain containing protein, putative, expressed
AC197047.3_FG001	0.627991	-0.730092	0.538084	0.223172	16		hypothetical protein LOC100277785 (LOC100277785), mRNA	AT1G78020.1		Protein of unknown function (DUF581)	LOC_Os08g31510.1	DUF581 domain containing protein, expressed
GRMZM2G366659	-0.24839	0.909559	-0.607268	-1.47214	7	trps9	no_annotation	AT1G60140.1	ATTPS10,TPS10	trehalose phosphate synthase	LOC_Os08g31980.1	trehalose-6-phosphate synthase, putative, expressed
GRMZM2G066599	0.221129	-0.702312	0.670721	0.674391	16		hypothetical protein LOC100382348	AT4G39720.1		VQ motif-containing protein	LOC_Os08g31660.1	VQ domain containing protein, putative, expressed
GRMZM2G056350	0.200622	0.264591	-0.036677	-1.25396	7		MKI67 FHA domain-interacting nucleolar phosphoprotein-like
GRMZM2G103245	-0.65184	0.135431	0.0178121	0.794047	5		ubiquitin-protein ligase/ zinc ion binding protein	AT1G67180.1		zinc finger (C3HC4-type RING finger) family protein / BRCT domain-containing protein	LOC_Os08g31930.1	BRCA1 C Terminus domain containing protein, expressed
GRMZM2G144088	-0.323507	-0.27639	0.427753	0.758873	6		hypothetical protein LOC100277074
GRMZM2G122076	0.166985	-0.833792	0.510137	1.56403	14	hb7	homeodomain leucine zipper protein CPHB-5	AT3G01470.1	ATHB-1,ATHB1,HAT5,HB-1,HD-ZIP-1	homeobox 1	LOC_Os08g32080.1	CPuORF27 - conserved peptide uORF-containing transcript, expressed
GRMZM2G132857	-0.746247	0.446082	0.176879	-0.422551	12		no_annotation	AT1G60200.1		splicing factor PWI domain-containing protein / RNA recognition motif (RRM)-containing protein	LOC_Os11g07490.1	RNA recognition motif containing protein, putative, expressed
GRMZM2G542847	-0.141692	0.684367	-0.547553	-1.0168	8		oxidoreductase	AT1G52820.1		2-oxoglutarate (2OG) and Fe(II)-dependent oxygenase superfamily protein	LOC_Os08g32170.1	oxidoreductase, 2OG-FeII oxygenase domain containing protein, putative, expressed
GRMZM2G179800	-0.0380322	0.249699	-0.311741	-0.174398	3		dnaJ domain containing protein	AT5G23040.1	CDF1	Protein of unknown function (DUF3353)	LOC_Os08g32130.1	heat shock protein DnaJ, putative, expressed
GRMZM2G114702	0.18882	-0.742713	0.378859	1.46414	14		hypothetical protein LOC100382197				LOC_Os08g32420.1	expressed protein
GRMZM2G064613	-0.53884	0.76671	-0.43735	-0.731105	8		hypothetical protein LOC100192646	AT3G06030.1	ANP3,MAPKKK12,NP3	NPK1-related protein kinase 3	LOC_Os08g32600.1	STE_MEKK_ste11_MAP3K.21 - STE kinases include homologs to sterile 7, sterile 11 and sterile 20 from yeast, expressed
GRMZM5G871463	-0.121628	-0.438012	0.738567	0.299166	6	phd33	LOC100286231	AT4G22140.2	EBS	PHD finger family protein / bromo-adjacent homology (BAH) domain-containing protein	LOC_Os08g32620.1	ES43 protein, putative, expressed
GRMZM5G851815	-0.347191	0.187979	0.1354	-0.234345	12		Putative uncharacterized protein	AT2G32640.1		Lycopene beta/epsilon cyclase protein	LOC_Os08g32630.1	FAD dependent oxidoreductase, putative, expressed
AC217121.3_FG007	0.331682	0.493822	-0.690911	-1.00992	4		hypothetical protein LOC100381425	AT2G04620.1		Cation efflux family protein	LOC_Os08g32650.1	cation efflux family protein, putative, expressed
GRMZM2G702490	0.276042	-0.236608	0.190406	-0.10477	3		propionyl-CoA carboxylase beta chain	AT4G34030.1	MCCB	3-methylcrotonyl-CoA carboxylase	LOC_Os08g32850.1	methylcrotonoyl-CoA carboxylase beta chain, mitochondrial precursor, putative, expressed
GRMZM2G013214	0.301641	0.228902	-0.256355	-0.891728	4		no_annotation	AT1G74920.1	ALDH10A8	aldehyde dehydrogenase 10A8	LOC_Os04g39020.1	aldehyde dehydrogenase, putative, expressed
GRMZM2G146754	-0.0628532	-0.265169	0.564529	-0.0752587	13		no_annotation	AT3G48170.1	ALDH10A9	aldehyde dehydrogenase 10A9	LOC_Os08g32870.1	aldehyde dehydrogenase, putative, expressed
GRMZM2G445478	1.11234	-0.688568	0.133608	-0.0819152	16		hypothetical protein LOC100275783	AT1G70160.1			LOC_Os08g32910.1	expressed protein
AC205376.4_FG003	0.216469	0.214965	-0.184143	-0.817029	4		no_annotation	AT4G04330.1		Chaperonin-like RbcX protein	LOC_Os08g32930.1	expressed protein
AC205376.4_FG008	0.210303	0.0345869	-0.277447	0.0132336	3		no_annotation				LOC_Os07g36860.1	expressed protein
GRMZM2G172834	-0.368151	-0.46156	0.0442381	2.26329	15		annexin A4	AT1G68090.1	ANN5,ANNAT5	annexin 5	LOC_Os09g23160.1	annexin, putative, expressed
GRMZM2G067277	0.296586	-0.00796288	-0.172616	-0.22007	3		hypothetical protein LOC100276795	AT5G16550.1			LOC_Os08g32980.2	expressed protein
GRMZM2G175827	-0.494464	-0.363268	0.630217	0.999931	6	kan3	kanadi3	AT1G32240.1	KAN2	Homeodomain-like superfamily protein	LOC_Os08g33050.1	MYB family transcription factor, putative, expressed
GRMZM2G045944	-0.259481	-0.604393	0.891533	0.851272	6		hypothetical protein LOC100280223 (LOC100280223), mRNA	AT1G80910.1		Protein of unknown function (DUF1712)	LOC_Os08g33076.1	myrosinase precursor, putative, expressed
GRMZM2G040263	0.344877	-0.074114	-0.0271068	-0.376141	3		hypothetical protein LOC100304312	AT1G48480.1	RKL1	receptor-like kinase 1	LOC_Os08g33090.1	inactive receptor kinase At2g26730 precursor, putative, expressed
GRMZM2G171921	-0.0961939	0.576242	-0.48791	-0.848639	8		hypothetical protein LOC100280157
GRMZM2G089618	-0.112482	0.107757	-0.18934	0.226494	5		Putative uncharacterized protein	AT2G01620.1	MEE11	RNI-like superfamily protein	LOC_Os08g33140.1	F-box domain containing protein, expressed
GRMZM2G164117	-0.00336937	-0.496525	0.386251	0.972074	14		no_annotation	AT2G01620.1	MEE11	RNI-like superfamily protein	LOC_Os08g33140.1	F-box domain containing protein, expressed
GRMZM2G151519	-0.0533996	-0.598448	0.26356	1.67425	15	zim35	ZIM motif family protein	AT1G48500.1	JAZ4,TIFY6A	jasmonate-zim-domain protein 4	LOC_Os08g33160.1	ZIM motif family protein, expressed
GRMZM2G004878	-0.0857085	0.411786	-0.556381	-0.15707	2	umc1511	hypothetical protein LOC100277576	AT1G14900.1	HMGA	high mobility group A	LOC_Os08g33190.1	linker histone H1 and H5 family protein, expressed
GRMZM2G140500	0.197513	0.0355199	-0.0100186	-0.499308	10		no_annotation				LOC_Os08g33320.1	expressed protein
GRMZM2G091155	-0.0183624	-0.195527	-0.0888624	0.898794	1		LOC100285226
GRMZM2G135770	0.336788	-0.903223	0.627752	1.2322	14	rcc3	hypothetical protein LOC100273073	AT5G16040.1		Regulator of chromosome condensation (RCC1) family protein	LOC_Os08g33390.1	Regulator of chromosome condensation domain containing protein, expressed
GRMZM2G419305	-0.314127	0.647115	-0.412122	-0.812403	8		no_annotation	AT1G68580.2		agenet domain-containing protein / bromo-adjacent homology (BAH) domain-containing protein	LOC_Os08g33420.1	agenet domain containing protein, expressed
GRMZM2G117786	0.0580623	0.236938	-0.496996	0.0485832	3		hypothetical protein LOC100279373	AT3G25860.1	LTA2,PLE2	2-oxoacid dehydrogenases acyltransferase family protein	LOC_Os08g33440.1	2-oxo acid dehydrogenases acyltransferase domain containing protein, expressed
GRMZM2G117811	0.380733	-0.0975006	0.155713	-0.73164	10		hypothetical protein LOC100275334	AT4G16450.1			LOC_Os08g33460.1	expressed protein
GRMZM2G510127	-0.267629	0.168625	-0.12554	0.196149	5		no_annotation
GRMZM2G384706	0.321617	-0.320889	0.225984	0.0279094	16		no_annotation				LOC_Os03g13010.1	U-box domain containing protein, expressed
GRMZM2G344991	0.0738271	-0.245362	0.00137462	0.708365	1		no_annotation	AT3G57230.1	AGL16	AGAMOUS-like 16	LOC_Os02g36924.1	OsMADS27 - MADS-box family gene with MIKCc type-box, expressed
GRMZM2G002756	-0.011827	0.0405876	-0.332363	0.546323	11		ATP-dependent Clp protease adaptor protein ClpS containing protein
GRMZM2G526668	-0.155725	-0.671998	0.528118	1.60721	15	bhlh40	no_annotation	AT1G68810.1		basic helix-loop-helix (bHLH) DNA-binding superfamily protein	LOC_Os08g33590.1	basic helix-loop-helix, putative, expressed
GRMZM2G095552	0.0826469	-0.569555	0.309155	1.20984	14		hypothetical protein LOC100272523	AT1G68650.1		Uncharacterized protein family (UPF0016)	LOC_Os08g33630.1	uncharacterized protein family UPF0016 domain containing protein, expressed
GRMZM2G178169	-0.704684	0.5795	-0.0712433	-0.476394	12		no_annotation	AT3G01150.1	ATPTB1,PTB,PTB1	polypyrimidine tract-binding protein 1	LOC_Os08g33830.1	polypyrimidine tract-binding protein, putative, expressed
GRMZM2G160268	0.146817	-0.704487	0.186939	1.79819	15		Chlorophyll a-b binding protein 4	AT3G47470.1	CAB4,LHCA4	light-harvesting chlorophyll-protein complex I subunit A4	LOC_Os08g33820.1	chlorophyll A-B binding protein, putative, expressed
GRMZM2G168002	0.0984809	-0.907425	0.671644	1.63574	14	glk49	hypothetical protein LOC100304352 (LOC100304352), mRNA	AT3G04030.3		Homeodomain-like superfamily protein	LOC_Os08g33750.1	myb-like DNA-binding domain containing protein, expressed
GRMZM2G099088	-0.180549	-0.818945	0.935685	1.35604	14		no_annotation	AT5G03760.1	ATCSLA09,ATCSLA9,CSLA09,CSLA9,RAT4	Nucleotide-diphospho-sugar transferases superfamily protein	LOC_Os08g33740.1	CSLA11 - cellulose synthase-like family A, expressed
GRMZM2G093999	-0.0570428	-0.716717	0.676253	1.27009	14		no_annotation	AT5G22740.1	ATCSLA02,ATCSLA2,CSLA02,CSLA2	cellulose synthase-like A02	LOC_Os08g33740.1	CSLA11 - cellulose synthase-like family A, expressed
GRMZM2G068455	-0.383282	0.652344	-0.571328	-0.373984	2		hypothetical protein LOC100193663	AT3G47520.1	MDH	malate dehydrogenase	LOC_Os08g33720.1	lactate/malate dehydrogenase, putative, expressed
GRMZM5G820996	0.284211	0.55212	-0.519609	-1.46162	7		60S ribosomal protein L34
GRMZM2G052067	-0.416696	0.503515	-0.310308	-0.308293	2		no_annotation	AT4G30960.1	ATCIPK6,CIPK6,SIP3,SNRK3.14	SOS3-interacting protein 3	LOC_Os08g34240.1	CAMK_KIN1/SNF1/Nim1_like.33 - CAMK includes calcium/calmodulin depedent protein kinases, expressed
GRMZM2G035268	-0.236319	0.377691	-0.305666	-0.237951	2	gpn1	NADP-dependent glyceraldehyde-3-phosphate dehydrogenase (EC 1.2.1.9)(Non-phosphorylating glyceraldehyde 3-phosphate dehydrogenase)(Glyceraldehyde-3-phosphate dehydrogenase [NADP+])(Triosephosphate dehydrogenase)	AT2G24270.4	ALDH11A3	aldehyde dehydrogenase 11A3	LOC_Os08g34210.1	aldehyde dehydrogenase, putative, expressed
GRMZM2G144367	0.132518	-0.0802109	-0.400977	0.817657	1		stromal cell-derived factor 2	AT2G25110.1	AtSDF2,ATSDL,SDF2	stromal cell-derived factor 2-like protein precursor	LOC_Os08g34190.1	stromal cell-derived factor 2-like protein precursor, putative, expressed
GRMZM2G123328	-0.00590884	0.555209	-0.743149	-0.445118	2		hypothetical protein LOC100193030	AT1G80780.3		Polynucleotidyl transferase, ribonuclease H-like superfamily protein	LOC_Os08g34170.1	CAF1 family ribonuclease containing protein, putative, expressed
GRMZM2G123362	-0.126709	0.0285689	0.322972	-0.492518	12		hypothetical protein LOC100383807 (LOC100383807), mRNA	AT3G25430.1		Polynucleotidyl transferase, ribonuclease H-like superfamily protein	LOC_Os08g34160.1	CAF1 family ribonuclease containing protein, putative, expressed
AC205057.3_FG002	0.431388	-0.212609	-0.3131	0.507558	1		hypothetical protein LOC100216973	AT5G11000.1		Plant protein of unknown function (DUF868)	LOC_Os08g34120.1	expressed protein
AC205057.3_FG004	0.103773	-0.305905	0.360796	0.141529	13		no_annotation	AT2G06510.1	ATRPA1A,ATRPA70A,RPA1A,RPA70A	replication protein A 1A	LOC_Os01g73070.2	expressed protein
GRMZM2G036605	-0.0979978	-0.585219	0.74357	0.757122	6		no_annotation				LOC_Os02g01030.1	tetratricopeptide repeat domain containing protein, expressed
GRMZM2G005251	0.245715	-0.67941	0.340387	1.20573	14		DCN1-like protein 4	AT1G15860.1		Domain of unknown function (DUF298)	LOC_Os08g34070.1	DCN1, putative, expressed
AC193319.3_FG004	0.255895	-0.267991	0.136175	0.15383	3		no_annotation
GRMZM2G353734	-0.0490004	0.776755	-0.711069	-1.1985	8	zhd7	no_annotation	AT1G69600.1	ATHB29,ZFHD1	zinc finger homeodomain 1	LOC_Os09g24820.1	ZF-HD protein dimerisation region containing protein, expressed
GRMZM2G370863	-0.292303	-0.631958	0.303382	2.18969	15	zhd19	no_annotation	AT3G28917.1	MIF2	mini zinc finger 2	LOC_Os09g29130.1	ZF-HD protein dimerisation region containing protein, expressed
GRMZM2G089698	0.104609	-0.604664	0.190071	1.52696	15		LOC100284063	AT5G48930.1	HCT	hydroxycinnamoyl-CoA shikimate/quinate hydroxycinnamoyl transferase	LOC_Os09g25460.1	transferase family protein, putative, expressed
GRMZM2G043075	-0.0388594	-0.854756	1.02089	1.02759	14		LOC100281472	AT5G65380.1		MATE efflux family protein	LOC_Os08g37432.2	MATE efflux family protein, putative, expressed
GRMZM2G114778	-0.353156	-0.447839	0.346256	1.58124	15		no_annotation
GRMZM2G131699	-0.280228	-0.448617	0.385256	1.3601	9		auxin-independent growth promoter	AT1G76270.1		O-fucosyltransferase family protein	LOC_Os08g44015.1	growth regulator related protein, putative, expressed
GRMZM2G412423	0.597151	-0.720076	0.775847	-0.225731	16		no_annotation	AT2G06500.1		hAT family dimerisation domain
GRMZM2G370915	0.485543	-0.30186	-0.0575511	0.200527	3		no_annotation	AT3G13772.1	AtTMN7,TMN7	transmembrane nine 7	LOC_Os09g38530.1	transmembrane 9 superfamily member, putative, expressed
GRMZM2G370924	0.361156	-0.645494	0.54263	0.451656	16		hypothetical protein LOC100192508
GRMZM2G305409	0.0202552	-0.36167	0.315503	0.594327	6		no_annotation
GRMZM2G064193	0.238642	-0.41323	-0.0760401	1.1211	1		gibberellin receptor GID1L2	AT1G47480.1		alpha/beta-Hydrolases superfamily protein	LOC_Os08g37060.1	gibberellin receptor GID1L2, putative, expressed
GRMZM2G070649	0.21811	0.512157	-0.708091	-0.812587	4		ribosomal protein L2	ATMG00560.1		Nucleic acid-binding, OB-fold-like protein	LOC_Os12g38000.1	60S ribosomal protein L8, putative, expressed
GRMZM2G133969	-0.350142	0.693039	-0.566931	-0.591489	8		hypothetical protein LOC100191163	AT5G57880.1	ATPRD2,MPS1,PRD2	multipolar spindle 1	LOC_Os08g44180.1	expressed protein
GRMZM2G069672	0.275115	-0.487365	0.546906	0.0617372	16		no_annotation
GRMZM2G081538	-0.423683	-0.398171	0.914129	0.412706	6		protein TSSC1 (LOC100283807), mRNA	AT1G76260.1	DWA2	DWD (DDB1-binding WD40 protein) hypersensitive to ABA 2	LOC_Os08g44010.1	WD domain, G-beta repeat domain containing protein, expressed
GRMZM2G316275	-0.465437	0.0582968	-0.0434372	0.813709	5		LOC100285599	AT5G27780.1		SAUR-like auxin-responsive protein family	LOC_Os08g43700.1	OsSAUR36 - Auxin-responsive SAUR gene family member, expressed
GRMZM2G068239	0.120702	-0.341906	0.269866	0.415537	1		no_annotation	AT2G17730.1	NIP2	NEP-interacting protein 2	LOC_Os08g43670.1	RING-H2 finger protein ATL2B, putative, expressed
GRMZM2G026447	-0.231858	0.371022	-0.408702	-0.0174562	2		MAC/Perforin domain containing protein	AT1G14780.1		MAC/Perforin domain-containing protein	LOC_Os02g27480.1	membrane attack complex component/perforin/complement C9, putative, expressed
GRMZM2G451443	-0.0571344	0.778292	-0.870902	-0.867949	8		no_annotation	AT2G31660.1	SAD2,URM9	ARM repeat superfamily protein	LOC_Os04g26841.1	importin-8, putative, expressed
GRMZM2G008497	-0.450046	0.522297	-0.499015	0.0700821	2		no_annotation	AT2G31660.1	SAD2,URM9	ARM repeat superfamily protein	LOC_Os02g27470.1	importin-7, putative, expressed
GRMZM2G151700	-0.0836261	0.337825	-0.317284	-0.380568	2		actin associated protein	AT2G18910.1		hydroxyproline-rich glycoprotein family protein	LOC_Os02g26370.1	wiskott-Aldrich syndrome protein family member 2, putative, expressed
GRMZM2G377686	-0.26565	0.319931	-0.395779	0.203097	11		no_annotation	AT2G24530.1			LOC_Os04g21650.1	expressed protein
GRMZM2G313909	-0.237207	-0.392728	0.341604	1.16576	9		no_annotation				LOC_Os02g26390.1	expressed protein
GRMZM2G008175	0.0636328	0.223477	-0.168739	-0.571959	12		hypothetical protein LOC100276204				LOC_Os02g26960.1	expressed protein
AC207890.3_FG002	-0.311288	-0.0556999	0.142075	0.533375	5		hypothetical protein LOC100280237	AT5G07350.1	AtTudor1,TSN1,Tudor1	TUDOR-SN protein 1	LOC_Os02g32350.1	TUDOR protein with multiple SNc domains, putative, expressed
GRMZM2G144254	-0.104616	-0.58158	0.76278	0.719203	6		hypothetical protein LOC100381948	AT3G26670.1		Protein of unknown function (DUF803)	LOC_Os02g31874.1	DUF803 domain containing, putative, expressed
GRMZM5G835157	0.0633624	0.163437	-0.046884	-0.604985	12		no_annotation
GRMZM2G459746	-0.213489	0.967528	-1.14039	-0.678593	8		no_annotation	AT5G61960.1	AML1,ML1	MEI2-like protein 1	LOC_Os02g31290.1	AML1, putative, expressed
GRMZM2G162840	-0.12712	-0.0623991	0.275627	-0.0786177	13		hypothetical protein LOC100383806	AT2G33550.1		Homeodomain-like superfamily protein	LOC_Os02g31160.1	transcription factor, putative, expressed
GRMZM2G153212	-0.308678	0.817569	-0.544777	-1.15458	8		no_annotation	AT2G33490.1		hydroxyproline-rich glycoprotein family protein	LOC_Os02g31080.1	hydroxyproline-rich glycoprotein family protein, putative, expressed
GRMZM2G168365	-0.267358	-0.303051	0.113679	1.36804	9	sweet15a	LOC100282648	AT5G13170.1	SAG29	senescence-associated gene 29	LOC_Os02g30910.1	nodulin MtN3 family protein, putative, expressed
GRMZM2G140095	0.182714	-0.260434	-0.191983	0.930056	1		protein kinase APK1A (LOC100283091), mRNA	AT5G13160.1	PBS1	Protein kinase superfamily protein	LOC_Os02g30900.1	protein kinase domain containing protein, expressed
GRMZM2G143357	0.276534	0.0186051	-0.115749	-0.386689	3	als1	Acetolactate synthase 2, chloroplastic Precursor (EC 2.2.1.6)(Acetohydroxy-acid synthase 2)	AT3G48560.1	AHAS,ALS,CSR1,IMR1,TZP5	chlorsulfuron/imidazolinone resistant 1	LOC_Os02g30630.1	thiamine pyrophosphate enzyme, C-terminal TPP binding domain containing protein, expressed
GRMZM5G835747	0.339644	-0.775849	0.849608	0.336966	16		Putative uncharacterized protein
GRMZM2G301848	-0.115485	-0.486929	0.418627	1.09797	14		hypothetical protein LOC100217210
GRMZM2G006507	0.0237305	-0.322543	0.747999	-0.414558	13		hypothetical protein LOC100193875	AT1G67850.1		Protein of unknown function (DUF707)	LOC_Os02g19510.1	lysine ketoglutarate reductase trans-splicing related 1, putative, expressed
GRMZM2G011968	0.202928	0.15028	-0.496527	0.0612186	3		no_annotation
GRMZM2G456304	0.318336	0.0606963	-0.189196	-0.470716	3		no_annotation	AT5G10695.1			LOC_Os06g44980.1	expressed protein
GRMZM2G052884	0.019912	-0.092764	-0.238909	0.762668	1		no_annotation	AT5G11870.2		Alkaline phytoceramidase (aPHC)	LOC_Os01g10100.2	expressed protein
GRMZM2G090904	-0.0954192	0.351599	-0.452264	-0.135231	2		26S protease regulatory subunit 6B	AT5G58290.1	RPT3	regulatory particle triple-A ATPase 3	LOC_Os02g21970.1	26S protease regulatory subunit 6B, putative, expressed
GRMZM2G075780	-0.287971	0.438099	-0.55604	0.154674	2		Putative uncharacterized protein	AT5G38690.1		Zinc-finger domain of monoamine-oxidase A repressor R1 protein	LOC_Os05g23530.1	expressed protein
GRMZM2G030128	-0.301705	0.498972	-0.192585	-0.757822	12		no_annotation	AT2G31970.1	ATRAD50,RAD50	DNA repair-recombination protein (RAD50)	LOC_Os02g29464.1	RecF/RecN/SMC N terminal domain containing protein, expressed
GRMZM2G091995	-0.13562	0.60743	-0.856026	-0.142712	2		hypothetical protein LOC100382927	AT3G25150.2		Nuclear transport factor 2 (NTF2) family protein with RNA binding (RRM-RBD-RNP motifs) domain	LOC_Os02g29480.1	RNA-binding protein-like, putative, expressed
GRMZM2G524978	0.0099731	-0.0986791	0.248662	-0.171893	13		no_annotation
GRMZM2G119246	-0.0831777	-0.4004	0.0532319	1.46129	9		glucan endo-1,3-beta-glucosidase 4	AT4G13600.1		Carbohydrate-binding X8 domain superfamily protein	LOC_Os02g29980.1	X8 domain containing protein, expressed
GRMZM2G160609	0.0070162	0.706798	-0.566378	-1.35507	7		hypothetical protein LOC100278525 (LOC100278525), mRNA	AT2G38430.1			LOC_Os02g30140.1	expressed protein
GRMZM2G028766	-0.382712	0.313726	-0.109205	-0.114206	12		hypothetical protein LOC100274362	AT1G04850.1		ubiquitin-associated (UBA)/TS-N domain-containing protein	LOC_Os02g30180.1	ZOS2-07 - C2H2 zinc finger protein, expressed
GRMZM2G098460	0.0899329	-0.529166	0.338034	0.996146	14		drought-induced protein 1	AT5G43260.1		chaperone protein dnaJ-related	LOC_Os02g30320.1	drought-induced protein 1, putative, expressed
GRMZM2G099136	0.0993599	0.349077	-0.54404	-0.332411	2		hypothetical protein LOC100277953	AT1G24270.1			LOC_Os02g30420.1	expressed protein
GRMZM2G125668	0.149913	0.059552	-0.118593	-0.271072	3		mitochondrial NADH ubiquinone oxidoreductase 29 kDa subunit	AT3G48680.1	GAMMA CAL2	gamma carbonic anhydrase-like 2	LOC_Os02g30460.1	uncharacterized protein MJ0304, putative, expressed
GRMZM2G147123	0.133794	0.167856	0.0698151	-0.994715	10		no_annotation	AT5G53150.1		DNAJ heat shock N-terminal domain-containing protein	LOC_Os02g30620.1	dnaJ domain containing protein, expressed
GRMZM2G015190	-0.036464	0.68653	-0.616452	-1.09702	8		no_annotation	AT5G22750.1	RAD5	DNA/RNA helicase protein	LOC_Os04g47830.1	SNF2 family N-terminal domain containing protein, expressed
GRMZM2G010743	-0.309275	-0.215148	0.288262	0.795043	6		SAM domain family protein	AT5G24650.1		Mitochondrial import inner membrane translocase subunit Tim17/Tim22/Tim23 family protein	LOC_Os04g33220.1	SAM domain family protein, expressed
GRMZM2G162388	-0.265389	0.114867	-0.21738	0.563504	11		no_annotation	AT2G21130.1		Cyclophilin-like peptidyl-prolyl cis-trans isomerase family protein	LOC_Os02g02890.1	peptidyl-prolyl cis-trans isomerase, putative, expressed
GRMZM2G071042	0.695681	-0.637957	0.0434542	0.75458	1		AN12	AT2G36320.1		A20/AN1-like zinc finger family protein	LOC_Os02g32840.1	zinc finger A20 and AN1 domain-containing stress-associated protein, putative, expressed
GRMZM2G156079	-0.411161	-0.262407	0.705749	0.329246	6	pebp2	ZCN2 protein	AT2G27550.1	ATC	centroradialis	LOC_Os02g32950.1	RCN2 Centroradialis-like1 homologous to TFL1 gene; contains Pfam profile PF01161: Phosphatidylethanolamine-binding protein, expressed
GRMZM2G430029	0.479277	-0.456971	0.167432	0.305979	16		hypothetical protein LOC100191232
GRMZM2G177510	0.37628	-0.0757554	-0.337691	0.187967	3		hypothetical protein LOC100381888
GRMZM2G069762	0.00191789	0.06441	-0.0275882	-0.174094	3	mch2	40S ribosomal protein S14 (Clone MCH2)	AT3G11510.1		Ribosomal protein S11 family protein	LOC_Os02g33140.1	ribosomal protein, putative, expressed
GRMZM2G026900	-0.140935	0.0562071	-0.191572	0.46829	11		hypothetical protein LOC100272331	AT5G22350.1	ELM1	Protein of unknown function (DUF1022)	LOC_Os02g33230.1	nucleoside-diphosphate-sugar epimerase, putative, expressed
GRMZM2G041701	-0.579137	0.408872	-0.136141	-0.000496251	5	e2f16	hypothetical protein LOC100279729	AT2G36010.1	ATE2FA,E2F3	E2F transcription factor 3	LOC_Os02g33430.1	E2F family transcription factor protein, putative, expressed
GRMZM2G139680	-0.315685	0.662915	-0.64261	-0.403612	2		2-cys peroxiredoxin BAS1	AT5G06290.1	2-Cys Prx B,2CPB	2-cysteine peroxiredoxin B	LOC_Os02g33450.1	peroxiredoxin, putative, expressed
GRMZM2G118870	-0.234872	0.323389	0.0938538	-0.849824	12		hypothetical protein LOC100280215	AT5G04840.1		bZIP protein	LOC_Os02g33560.1	expressed protein
GRMZM5G830457	-0.647808	0.738663	-0.594929	-0.0998477	2		hypothetical protein LOC100277190	AT3G18715.1	IDL4	inflorescence deficient in abscission (IDA)-like 4
GRMZM2G054548	0.106976	0.113204	-0.703239	0.796312	11		no_annotation	AT2G07741.1		ATPase, F0 complex, subunit A protein
GRMZM2G127690	-0.00534046	-0.563139	0.337643	1.30638	14		no_annotation	AT5G64660.1	ATCMPG2,CMPG2	CYS, MET, PRO, and GLY protein 2	LOC_Os02g33680.1	U-box domain containing protein, expressed
AC217811.3_FG002	0.436948	-0.182531	0.0620132	-0.359064	10		no_annotation	AT1G43710.1	emb1075	Pyridoxal phosphate (PLP)-dependent transferases superfamily protein	LOC_Os02g33710.1	decarboxylase, putative, expressed
AC217811.3_FG003	0.199368	-0.470464	0.242027	0.763834	1		no_annotation	AT1G43710.1	emb1075	Pyridoxal phosphate (PLP)-dependent transferases superfamily protein	LOC_Os02g33710.1	decarboxylase, putative, expressed
GRMZM2G165483	0.154224	1.0653e-05	0.0232087	-0.354903	3		Putative uncharacterized protein	AT1G15120.1		Ubiquinol-cytochrome C reductase hinge protein	LOC_Os02g33730.1	ubiquinol-cytochrome C reductase hinge protein, putative, expressed
GRMZM2G418258	-0.234449	0.358218	-0.650392	0.51592	11		Histone H3.2	AT1G09200.1		Histone superfamily protein	LOC_Os04g34240.1	histone H3, putative, expressed
GRMZM2G469873	0.0854753	-0.860775	0.851478	1.13881	14		hypothetical protein LOC100382163	AT1G21200.1		sequence-specific DNA binding transcription factors	LOC_Os02g33770.1	homeodomain, putative, expressed
GRMZM5G807791	-0.253131	-0.468582	0.878721	0.38886	6		no_annotation	AT2G47970.1		Nuclear pore localisation protein NPL4	LOC_Os01g27990.1	NPL4, putative, expressed
GRMZM2G014356	0.193595	-0.897861	0.575512	1.6043	14		hypothetical protein LOC100275534				LOC_Os02g33790.1	expressed protein
GRMZM2G120784	0.408332	-0.0442499	0.0498424	-0.761473	10		hypothetical protein LOC100274103	AT5G64730.1		Transducin/WD40 repeat-like superfamily protein	LOC_Os02g33860.1	WD domain, G-beta repeat domain containing protein, expressed
GRMZM5G811633	0.735354	-0.403408	-0.0982796	0.137779	3		no_annotation	AT1G49780.1	PUB26	plant U-box 26	LOC_Os02g34410.1	U-box domain-containing protein, putative, expressed
GRMZM2G056442	-0.127375	-0.594706	0.526375	1.28347	14		no_annotation	AT5G45520.1		Leucine-rich repeat (LRR) family protein	LOC_Os02g34490.1	Leucine Rich Repeat family protein, expressed
GRMZM2G021225	-0.152535	0.848799	-0.924285	-0.817157	8		hypothetical protein LOC100279916	AT4G26450.1			LOC_Os02g34500.1	expressed protein
GRMZM2G170842	0.483918	-0.167175	-0.275765	0.168804	3		hypothetical protein LOC100191591	AT1G35580.1	CINV1	cytosolic invertase 1	LOC_Os02g34560.1	plant neutral invertase domain containing protein, expressed
GRMZM2G130018	0.76837	-0.129152	-0.183197	-0.718312	10	snrkII6	hypothetical protein LOC100216941	AT1G60940.1	SNRK2-10,SNRK2.10,SRK2B	SNF1-related protein kinase 2.10	LOC_Os02g34600.1	CAMK_CAMK_like.13 - CAMK includes calcium/calmodulin depedent protein kinases, expressed
GRMZM2G059167	-0.380921	0.426884	-0.476375	0.220499	11	mybr38	no_annotation	AT1G58220.1		Homeodomain-like superfamily protein	LOC_Os02g34630.1	MYB family transcription factor, putative, expressed
GRMZM2G140016	0.595733	-0.590777	-0.0852768	1.04681	1	yy1	no_annotation	AT4G06634.1		zinc finger (C2H2 type) family protein	LOC_Os02g34680.1	ZOS2-09 - C2H2 zinc finger protein, expressed
GRMZM2G134563	0.237042	-0.389252	0.508722	-0.129148	13		hypothetical protein LOC100382105	AT1G77230.1		Tetratricopeptide repeat (TPR)-like superfamily protein	LOC_Os02g34830.1	tetratricopeptide repeat domain containing protein, expressed
GRMZM2G171080	0.305351	-0.281338	0.0434627	0.287055	1		Putative uncharacterized protein	AT3G51460.1	RHD4	Phosphoinositide phosphatase family protein	LOC_Os02g34884.1	SacI homology domain containing protein, expressed
GRMZM2G082642	-0.157324	0.407566	-0.0284967	-1.05484	12		hypothetical protein LOC100273623	AT1G35470.2		SPla/RYanodine receptor (SPRY) domain-containing protein	LOC_Os02g35070.1	SPRY-domain containing protein, putative, expressed
GRMZM2G147288	-0.102381	0.0256482	0.0147811	0.0854318	5		no_annotation	AT4G09150.2		T-complex protein 11	LOC_Os02g35080.1	T-complex protein 11, putative, expressed
GRMZM2G147279	-0.320487	0.171461	0.533204	-1.02555	12		hypothetical protein LOC100275488	AT5G07020.1		proline-rich family protein	LOC_Os02g35090.1	expressed protein
GRMZM5G839530	0.223501	-0.374011	0.0717482	0.718541	1		hypothetical protein LOC100384460
GRMZM2G064145	-0.349897	0.800724	-0.522967	-1.05681	8	ddt2	hypothetical protein LOC100191667	AT5G08630.1		DDT domain-containing protein	LOC_Os02g35100.1	DDT domain containing protein, putative, expressed
AC217665.3_FG005	0.00187187	-0.289881	0.803741	-0.596641	13		hypothetical protein LOC100193122	AT1G33970.1		P-loop containing nucleoside triphosphate hydrolases superfamily protein	LOC_Os02g35130.1	AIG1, putative, expressed
GRMZM2G096171	-0.0647847	-0.915183	0.93187	1.46897	14	crr7	response regulator 7				LOC_Os02g35180.1	OsRR2 type-A response regulator, expressed
GRMZM2G137413	-0.160317	-0.0575046	0.191585	0.138731	5	arftf14	putative auxin response factor	AT1G59750.2	ARF1	auxin response factor 1	LOC_Os02g35140.1	auxin response factor 7, putative, expressed
GRMZM2G094871	0.415225	-0.626641	0.20547	0.951851	1		hypothetical protein LOC100194197	AT4G10080.1			LOC_Os02g35220.1	expressed protein
GRMZM2G009019	-0.238481	0.20365	-0.0527305	-0.130354	12		DNA binding protein	AT1G67590.1		Remorin family protein	LOC_Os03g02840.1	remorin family protein, putative, expressed
GRMZM2G149138	-0.660185	0.649347	-0.126755	-0.698835	12		nucleic acid binding protein	AT5G38600.1		Proline-rich spliceosome-associated (PSP) family protein / zinc knuckle (CCHC-type) family protein	LOC_Os06g30020.1	PSP domain containing protein, expressed
GRMZM2G054109	-0.141567	0.199268	-0.322599	0.230896	11		no_annotation	AT5G57580.1		Calmodulin-binding protein	LOC_Os02g35470.1	calmodulin binding protein, putative, expressed
GRMZM2G153984	-0.184235	0.281757	-0.202478	-0.212725	2		2-hydroxy-3-oxopropionate reductase	AT3G25530.1	ATGHBDH,GHBDH,GLYR1,GR1	glyoxylate reductase 1	LOC_Os02g35500.1	NAD binding domain of 6-phosphogluconate dehydrogenase containing protein, expressed
GRMZM2G158384	-0.293313	-0.332385	0.319036	1.1119	9		hypothetical protein LOC100273628				LOC_Os06g30480.1	expressed protein
GRMZM2G107771	-0.0420038	-0.110209	0.77115	-1.07256	10		hypothetical protein LOC100273397	AT2G44130.1		Galactose oxidase/kelch repeat superfamily protein	LOC_Os02g35530.1	OsFBK8 - F-box domain and kelch repeat containing protein, expressed
GRMZM2G107807	0.102282	0.0101029	-0.00473339	-0.230458	3	alf7	PHD finger protein	AT3G42790.1	AL3	alfin-like 3	LOC_Os02g35600.1	PHD finger protein, putative, expressed
GRMZM2G409753	-0.233862	-0.195506	0.0357809	1.08043	9		no_annotation
GRMZM2G050186	-0.0540042	-0.116234	0.161504	0.191818	5		hypothetical protein LOC100272327	AT5G53350.1	CLPX	CLP protease regulatory subunit X	LOC_Os02g35630.1	AAA family ATPase, putative, expressed
GRMZM2G032314	0.138413	-0.659013	0.394309	1.2411	14		hypothetical protein LOC100193749	AT5G23550.1		Got1/Sft2-like vescicle transport protein family	LOC_Os02g35640.1	SFT2, putative, expressed
GRMZM2G069444	0.156043	0.0866141	-0.0679595	-0.479317	3		no_annotation	AT1G02820.1		Late embryogenesis abundant 3 (LEA3) family protein	LOC_Os02g35650.1	late embryogenesis abundant protein, putative, expressed
GRMZM2G060464	0.200844	-0.560066	0.369437	0.819669	1		nucleoside diphosphate kinase	AT1G17410.1		Nucleoside diphosphate kinase family protein	LOC_Os02g35700.1	nucleoside diphosphate kinase, putative, expressed
GRMZM2G372633	0.0906556	-0.234054	0.552801	-0.467724	13		hypothetical protein LOC100277434				LOC_Os02g35710.1	expressed protein
GRMZM2G007306	0.265529	-0.203816	0.0693308	0.0436358	3		hypothetical protein LOC100279116
GRMZM2G047715	0.150234	0.459193	-0.643779	-0.620085	4	hb56	no_annotation	AT5G06710.1	HAT14	homeobox from Arabidopsis thaliana	LOC_Os02g35770.1	homeobox associated leucine zipper, putative, expressed
GRMZM2G105579	0.0107985	-0.494654	0.624797	0.460098	6		Putative uncharacterized protein
GRMZM2G024038	0.0459291	-0.155705	0.0590895	0.334929	1		no_annotation
GRMZM2G022694	0.0715974	0.715693	-0.812272	-1.02358	8		hypothetical protein LOC100192630	AT1G68140.1		Protein of unknown function (DUF1644)	LOC_Os02g35840.1	expressed protein
GRMZM2G013079	-0.398218	0.478225	0.0548665	-0.987085	12		hypothetical protein LOC100192632	AT1G77810.2		Galactosyltransferase family protein	LOC_Os02g35870.2	galactosyltransferase, putative, expressed
GRMZM2G081359	0.346651	0.0395948	-0.0641682	-0.703548	10		hypothetical protein LOC100382524	AT1G47380.1		Protein phosphatase 2C family protein	LOC_Os02g35910.1	protein phosphotase protein, putative, expressed
GRMZM2G128219	-0.0658244	0.79602	-0.650132	-1.35416	7		gibberellin receptor GID1L2	AT1G47480.1		alpha/beta-Hydrolases superfamily protein	LOC_Os02g35940.1	gibberellin receptor GID1L2, putative, expressed
GRMZM2G069678	-0.130986	-0.166817	0.353166	0.139499	13		hypothetical protein LOC100191587	AT1G47500.1	ATRBP47C\',RBP47C\'	RNA-binding protein 47C\'	LOC_Os04g37690.1	RNA recognition motif containing protein, putative, expressed
GRMZM2G156803	-0.337172	-0.428184	0.355827	1.46133	9		hypothetical protein LOC100383821
GRMZM2G104262	-0.0593558	-0.596254	0.397397	1.41081	14	pzb00093	Cryptochrome 2	AT4G08920.1	ATCRY1,BLU1,CRY1,HY4,OOP2	cryptochrome 1	LOC_Os02g36380.1	FAD binding domain of DNA photolyase domain containing protein, expressed
GRMZM2G403915	0.237275	-0.577514	0.437743	0.671264	16		hypothetical protein LOC100277665	AT5G65000.1		Nucleotide-sugar transporter family protein	LOC_Os02g36390.4	nucleotide-sugar transporter family protein, putative, expressed
AC210616.4_FG005	-0.227997	-0.639481	0.118005	2.45817	15	eil5	no_annotation	AT5G65100.1		Ethylene insensitive 3 family protein	LOC_Os02g36510.1	ethylene-insensitive 3, putative, expressed
AC214635.3_FG002	0.348558	-0.713994	0.50217	0.797523	16		LOC100281539	AT1G22040.1		Galactose oxidase/kelch repeat superfamily protein	LOC_Os02g36520.1	OsFBK9 - F-box domain and kelch repeat containing protein, expressed
AC214635.3_FG006	0.0443617	-0.306694	0.0987862	0.787134	1		Putative uncharacterized protein				LOC_Os02g36530.1	expressed protein
GRMZM2G002173	-0.011487	-0.188487	0.593492	-0.504304	13		phosphopantothenate--cysteine ligase
GRMZM2G150024	0.557883	-0.06753	-0.136051	-0.607308	10	serk3	Putative uncharacterized protein	AT1G34210.1	ATSERK2,SERK2	somatic embryogenesis receptor-like kinase 2	LOC_Os08g07760.1	BRASSINOSTEROID INSENSITIVE 1-associated receptor kinase 1 precursor, putative, expressed
GRMZM2G106752	0.330062	-0.572445	-0.0762698	1.49597	9		no_annotation	AT5G64550.1		loricrin-related	LOC_Os02g36590.1	CPuORF19 - conserved peptide uORF-containing transcript, expressed
GRMZM2G157019	0.0479735	0.598676	-0.452003	-1.28731	7		LOC541933	AT1G18800.1	NRP2	NAP1-related protein 2	LOC_Os02g36710.1	SET, putative, expressed
GRMZM2G118957	-0.118254	-0.608301	0.907326	0.550909	6		protein binding protein				LOC_Os02g36740.1	zinc finger, C3HC4 type, putative, expressed
GRMZM2G312806	0.0548688	0.428461	-0.227571	-1.15421	7	mterf13	hypothetical protein LOC100273894	AT2G03050.1	EMB93,SOLDAT10	Mitochondrial transcription termination factor family protein	LOC_Os02g36780.1	mTERF domain containing protein, expressed
GRMZM5G898290	-0.116599	-0.577791	0.634393	0.98668	14	nactf40	NAC domain protein NAC5	AT5G07680.1	ANAC079,ANAC080,ATNAC4,NAC080	NAC domain containing protein 80	LOC_Os02g36880.4	No apical meristem protein, putative, expressed
GRMZM2G133563	-0.073916	-0.59166	0.375702	1.46724	15		Putative uncharacterized protein
GRMZM2G133568	-0.0786942	-0.511813	0.212812	1.52311	15		no_annotation	AT3G57230.1	AGL16	AGAMOUS-like 16	LOC_Os02g36924.1	OsMADS27 - MADS-box family gene with MIKCc type-box, expressed
GRMZM2G095397	0.5189	-0.601657	0.0643415	0.939317	1		no_annotation	AT4G24210.1	SLY1	F-box family protein	LOC_Os04g38870.1	14-3-3 protein, putative, expressed
GRMZM2G145027	0.318109	0.526771	-0.6999	-1.08012	4		microtubule motor	AT1G23220.1		Dynein light chain type 1 family protein	LOC_Os02g36990.1	dynein light chain type 1 family protein, putative, expressed
GRMZM2G159049	-0.312361	-0.205475	-0.0494198	1.44272	9		no_annotation	AT1G19010.1			LOC_Os02g37020.1	expressed protein
GRMZM2G456422	-0.504861	-0.109557	0.0973824	1.19841	9		Putative uncharacterized protein	AT3G05858.1			LOC_Os02g37070.1	expressed protein
AC196043.3_FG005	0.288813	-0.767219	0.611511	0.88462	14		no_annotation
GRMZM2G170868	0.192776	-0.919819	0.817456	1.1989	14		Putative uncharacterized protein
GRMZM2G379327	-0.284714	-0.145544	0.219559	0.639714	5		no_annotation	AT4G27610.1			LOC_Os05g51000.4	expressed protein
GRMZM2G098656	-0.144544	-0.310096	0.598254	0.177916	13		no_annotation
GRMZM2G397540	-0.0963024	0.31635	-0.255763	-0.403096	12		no_annotation	AT5G65560.1		Pentatricopeptide repeat (PPR) superfamily protein	LOC_Os02g37140.1	expressed protein
GRMZM2G078382	-0.11127	0.230316	-0.0678296	-0.447905	12		no_annotation	AT4G27610.1			LOC_Os02g37130.1	expressed protein
GRMZM2G416142	0.324414	-0.599183	0.245171	0.957968	1	ypt3	ras-like	AT4G17170.1	AT-RAB2,ATRAB-B1B,ATRAB2A,ATRABB1C,RAB-B1B,RAB2A,RABB1C	RAB GTPase homolog B1C	LOC_Os02g37420.1	ras-related protein, putative, expressed
GRMZM2G416061	-0.136946	-0.198274	0.637815	-0.307782	13		small nuclear ribonucleoprotein Sm D1	AT4G02840.1		Small nuclear ribonucleoprotein family protein	LOC_Os04g39444.1	LSM domain containing protein, expressed
GRMZM2G018416	0.2768	0.458239	-0.325985	-1.50547	7		hypothetical protein LOC100383563	AT4G26690.1	GPDL2,MRH5,SHV3	PLC-like phosphodiesterase family protein	LOC_Os02g37590.1	glycerophosphoryl diester phosphodiesterase family protein, putative, expressed
GRMZM2G349745	-0.0686463	-0.559115	0.0244068	2.04538	15		hypothetical protein LOC100275671				LOC_Os02g37610.1	expressed protein
GRMZM2G008748	-0.190795	0.53291	-0.321275	-0.841047	8		hypothetical protein LOC100191612	AT1G74050.1		Ribosomal protein L6 family protein	LOC_Os04g39700.1	60S ribosomal protein L6, putative, expressed
GRMZM2G024647	-0.0324556	0.420122	-0.349889	-0.705737	4		60S ribosomal protein L6
GRMZM2G160458	-0.0349619	0.402371	-0.232005	-0.874365	4		brix domain-containing protein 2	AT3G15460.1		Ribosomal RNA processing Brix domain protein	LOC_Os02g37870.1	Brix domain containing protein, putative, expressed
GRMZM2G026043	-0.228522	-0.279776	0.471241	0.493779	6		hypothetical protein LOC100304212	AT2G32850.2		Protein kinase superfamily protein	LOC_Os02g37880.1	cyclin G-associated kinase, putative, expressed
GRMZM2G476652	-0.160769	0.465689	-0.565655	-0.177062	2		hypothetical protein LOC100277110	AT3G22990.1	LFR	ARM repeat superfamily protein	LOC_Os07g41900.1	expressed protein
GRMZM2G058441	-0.417736	0.276936	0.439603	-1.01301	12		no_annotation	AT4G02460.1	PMS1	DNA mismatch repair protein, putative	LOC_Os02g37920.1	expressed protein
GRMZM2G356935	-0.0238062	0.649119	-0.465067	-1.29417	7		no_annotation	AT4G02460.1	PMS1	DNA mismatch repair protein, putative	LOC_Os02g37920.1	expressed protein
GRMZM2G159691	-0.147282	0.476417	-0.461972	-0.448952	2		hypoxia induced protein conserved region containing protein	AT5G27760.1		Hypoxia-responsive family protein	LOC_Os02g37930.1	hypoxia-responsive family protein, putative, expressed
GRMZM2G163396	0.102897	0.572914	-0.787343	-0.636307	4		no_annotation	AT1G16480.1		Tetratricopeptide repeat (TPR)-like superfamily protein	LOC_Os09g07780.1	pentatricopeptide repeat protein PPR986-12, putative, expressed
GRMZM2G020653	0.179832	0.342294	-0.139009	-1.27968	7		hypothetical protein LOC100276811
GRMZM2G020409	0.0309688	0.0531915	-0.547547	0.846985	11	pza03409	no_annotation	AT5G10200.1		ARM-repeat/Tetratricopeptide repeat (TPR)-like protein	LOC_Os05g34820.1	expressed protein
GRMZM2G020201	0.104547	-0.2134	0.370856	-0.203905	13		hypothetical protein LOC100276844	AT5G63135.1			LOC_Os02g38029.1	expressed protein
GRMZM2G165231	-0.420738	0.193335	0.384806	-0.604809	12		hypothetical protein LOC100273702	AT5G50180.1		Protein kinase superfamily protein	LOC_Os02g38080.1	protein kinase domain containing protein, expressed
GRMZM2G313750	-0.151473	-0.113491	0.406883	-0.113603	13		no_annotation	AT4G12300.1	CYP706A4	cytochrome P450, family 706, subfamily A, polypeptide 4	LOC_Os10g17260.1	cytochrome P450, putative, expressed
GRMZM2G104078	-0.269618	0.0978092	-0.539748	1.2764	9	nactf101	ANAC044	AT1G25580.1	ANAC008,SOG1	NAC (No Apical Meristem) domain transcriptional regulator superfamily protein	LOC_Os02g38130.1	no apical meristem protein, putative, expressed
GRMZM2G104118	0.884688	-0.714899	0.146422	0.439928	16		N-acetylglucosaminyltransferase III
GRMZM2G157677	-0.077777	0.277155	-0.40683	-0.000828748	2		hypothetical protein LOC100275979				LOC_Os02g38180.1	expressed protein
GRMZM2G306781	-0.057146	0.200841	-0.223089	-0.142473	3		hypothetical protein LOC100277318	AT2G31410.1			LOC_Os02g38190.1	expressed protein
GRMZM2G006672	-0.175455	0.361269	-0.488835	0.064138	2		hypothetical protein LOC100274026	AT4G35260.1	IDH-I,IDH1	isocitrate dehydrogenase 1	LOC_Os02g38200.1	dehydrogenase, putative, expressed
GRMZM2G407996	-0.237602	0.385992	-0.377273	-0.121223	2		LOC100283194	AT4G20360.1	ATRAB8D,ATRABE1B,RABE1b	RAB GTPase homolog E1B	LOC_Os02g38210.1	elongation factor Tu, putative, expressed
GRMZM2G063792	-0.131573	-0.26999	0.780384	-0.352658	13		hypothetical protein LOC100280413	AT3G53570.1	AFC1,AME2,FC1	FUS3-complementing gene 1	LOC_Os12g27520.1	serine/threonine-protein kinase AFC2, putative, expressed
GRMZM2G122983	0.0116327	-0.857736	0.791101	1.39661	14		hypothetical protein LOC100216677	AT5G09260.1	VPS20.2	vacuolar protein sorting-associated protein 20.2	LOC_Os02g38300.1	SNF7 domain containing protein, putative, expressed
GRMZM2G092459	0.0286793	-0.855581	0.838561	1.26005	14		hypothetical protein LOC100384280	AT1G13180.1	ARP3,ATARP3,DIS1	Actin-like ATPase superfamily protein	LOC_Os02g38340.1	actin, putative, expressed
GRMZM2G152616	0.424905	-0.85224	0.648205	0.836619	14		hypothetical protein LOC100279306	AT3G26100.2		Regulator of chromosome condensation (RCC1) family protein	LOC_Os02g38350.1	Regulator of chromosome condensation domain containing protein, expressed
GRMZM5G868917	0.044825	-0.488121	0.416682	0.78541	6		no_annotation
GRMZM2G124882	-0.155539	-0.15198	0.0245626	0.793884	1		no_annotation
GRMZM2G132682	-0.245503	-0.714646	0.770873	1.45052	14		Putative uncharacterized protein	AT5G14360.1		Ubiquitin-like superfamily protein	LOC_Os02g38410.1	ubiquitin family protein, putative, expressed
GRMZM2G087323	0.520462	-0.20041	0.123912	-0.587313	10	gl8b	Beta-ketoacyl reductase GL8BPutative uncharacterized protein ;	AT1G67730.1	ATKCR1,KCR1,YBR159	beta-ketoacyl reductase 1	LOC_Os02g38440.1	oxidoreductase, short chain dehydrogenase/reductase family, putative, expressed
GRMZM2G097190	0.0866343	0.304279	-0.583261	-0.0717219	2		nucleotide-binding protein 1	AT5G50960.1	ATNBP35,NBP35	nucleotide binding protein 35	LOC_Os04g40880.1	nucleotide-binding protein 1, putative, expressed
GRMZM2G071630	0.0294052	0.723155	-1.08203	-0.425785	2	gpc3	Glyceraldehyde-3-phosphate dehydrogenase, cytosolic 3 (EC 1.2.1.12)	AT1G13440.1	GAPC-2,GAPC2	glyceraldehyde-3-phosphate dehydrogenase C2	LOC_Os04g40950.1	glyceraldehyde-3-phosphate dehydrogenase, putative, expressed
GRMZM2G021607	-0.293027	-0.652451	0.349393	2.17085	15		hypothetical protein LOC100279585	AT1G67590.1		Remorin family protein	LOC_Os02g39000.1	remorin C-terminal domain containing protein, putative, expressed
GRMZM2G072690	-0.104803	-0.709214	0.772709	1.14644	14		hypothetical protein LOC100193440	AT1G05785.1		Got1/Sft2-like vescicle transport protein family	LOC_Os02g39070.1	vesicle transport protein GOT1B, putative, expressed
GRMZM2G104925	0.607267	0.0127715	-0.329873	-0.599489	4	fea2	fasciated ear2	AT1G65380.1	AtRLP10,CLV2	Leucine-rich repeat (LRR) family protein	LOC_Os02g39100.1	fasciated ear2, putative, expressed
GRMZM2G172647	-0.890219	0.163832	0.504729	0.197566	5		hypothetical protein LOC100191402	AT2G43240.1		Nucleotide-sugar transporter family protein	LOC_Os02g39200.1	nucleotide-sugar transporter family protein, putative, expressed
GRMZM2G138624	0.279399	0.44597	-0.555471	-1.00875	4		no_annotation	AT2G22570.1	ATNIC1,NIC1	nicotinamidase 1	LOC_Os02g39400.1	isochorismatase family protein, putative, expressed
GRMZM2G138632	-0.140797	0.741115	-0.647248	-1.01781	8		hypothetical protein LOC100193981				LOC_Os02g39390.1	expressed protein
GRMZM2G019450	-0.716411	0.0901674	0.565457	-0.0136776	5		hypothetical protein LOC100274674 (LOC100274674), mRNA
GRMZM2G019335	-0.471041	-0.255088	0.477345	0.8802	6	dbb4	hypothetical protein LOC100273793	AT2G31380.1	STH	salt tolerance homologue	LOC_Os02g39360.1	B-box zinc finger family protein, putative, expressed
GRMZM2G112228	-0.712107	0.392382	0.133435	-0.215992	12		hypothetical protein LOC100272819				LOC_Os02g39340.2	glycine-rich protein, putative, expressed
GRMZM2G459568	-0.629547	0.180647	0.286503	0.0538214	5		hypothetical protein LOC100383690
GRMZM5G853717	-0.0683912	0.303917	-0.300964	-0.324997	2		no_annotation
GRMZM2G389625	0.436233	-0.452851	0.273053	0.166405	16		hypothetical protein LOC100279483
GRMZM2G160174	0.0202409	-0.689411	0.909913	0.552629	6	atg101	hypothetical protein LOC100275976
GRMZM5G845532	-0.0517924	-0.233197	0.350707	0.21836	13		hypothetical protein LOC100381469
GRMZM2G480712	0.193455	0.0980806	-0.104387	-0.521418	3		no_annotation	AT5G40520.2			LOC_Os09g01600.3	expressed protein
GRMZM2G029783	-0.241182	-0.263903	0.741532	-0.0770392	13		no_annotation				LOC_Os09g01600.2	expressed protein
GRMZM2G407044	0.856007	-0.456267	0.0617395	-0.238559	10	pza03459	acetolactate synthase/ amino acid binding protein
GRMZM2G030125	0.467868	-0.769275	0.221992	1.31274	14		LOC100281987	AT1G71090.1		Auxin efflux carrier family protein	LOC_Os08g09190.1	auxin efflux carrier component, putative, expressed
GRMZM2G107896	0.0114266	0.318232	-0.0432466	-1.05017	12		hypothetical protein LOC100273521	AT4G31580.1	RSZP22,SRZ-22,SRZ22	serine/arginine-rich 22	LOC_Os02g39720.2	splicing factor, arginine/serine-rich 7, putative, expressed
GRMZM2G144742	-0.435138	0.602485	-0.0711388	-1.09614	12		hypothetical protein LOC100193062	AT4G28025.1			LOC_Os02g39730.2	expressed protein
GRMZM5G864784	-0.447107	0.801274	-0.351404	-1.20744	8		Putative uncharacterized protein
GRMZM5G806469	-0.143163	0.366216	0.250316	-1.49606	7		Putative uncharacterized protein
GRMZM2G067417	0.130186	-0.0231201	0.0682615	-0.315974	3		Cytochrome c oxidase polypeptide VIb
GRMZM2G366392	0.179313	0.214389	0.0483188	-1.20562	7		S-adenosylmethionine decarboxylase proenzyme
GRMZM2G067019	-0.0508828	0.149649	-0.120619	-0.180767	3		hypothetical protein LOC100194312	AT4G30860.1	ASHR3,SDG4	SET domain group 4	LOC_Os02g39810.1	expressed protein
GRMZM2G024109	-0.310626	0.633528	-0.715764	-0.164568	2		no_annotation	AT3G54310.1			LOC_Os02g30140.1	expressed protein
GRMZM2G131487	0.172918	0.159488	-0.261348	-0.381349	3		hypothetical protein LOC100382645 (LOC100382645), mRNA
GRMZM2G044684	-0.0408678	0.596868	-0.407639	-1.19202	7		protein grpE	AT5G17710.2	EMB1241	Co-chaperone GrpE family protein	LOC_Os02g39870.1	co-chaperone GrpE protein, putative, expressed
GRMZM2G034697	-0.0249534	0.118573	-0.223306	0.0815128	3		hypothetical protein LOC100276493	AT1G80860.1	ATPLMT,PLMT	phospholipid N-methyltransferase	LOC_Os02g39880.1	expressed protein
GRMZM2G034804	0.23492	0.33611	-0.0101397	-1.62594	7		LOC100280855	AT5G44200.1	ATCBP20,CBP20	CAP-binding protein 20	LOC_Os02g39890.2	RNA recognition motif containing protein, putative, expressed
GRMZM2G106308	-0.574487	0.411193	-0.108125	-0.0739524	5		no_annotation				LOC_Os02g39920.1	AT hook motif family protein, expressed
GRMZM2G138566	-0.184731	0.644492	-0.128591	-1.62908	7		calcium binding atopy-related autoantigen 1 (LOC100280730), mRNA	AT4G32060.1		calcium-binding EF hand family protein	LOC_Os02g39950.1	EF hand family protein, putative, expressed
GRMZM2G041842	-0.32973	0.896638	-0.711832	-1.05511	8		no_annotation	AT2G25320.1		TRAF-like family protein	LOC_Os02g39990.1	expressed protein
GRMZM2G004908	0.0502982	0.678774	-0.74795	-0.980407	8		no_annotation	AT2G25320.1		TRAF-like family protein	LOC_Os12g40520.1	MATH domain containing protein, expressed
GRMZM2G179810	-0.832114	0.894061	-0.452467	-0.560051	8		hypothetical protein LOC100275070	AT1G80050.1	APT2,ATAPT2,PHT1.1	adenine phosphoribosyl transferase 2	LOC_Os02g40010.1	phosphoribosyl transferase, putative, expressed
GRMZM2G133226	0.223685	0.0820143	-0.505096	0.275773	3		hypothetical protein LOC100272770	AT4G32272.1		Nucleotide/sugar transporter family protein	LOC_Os02g40030.2	transporter family protein, putative, expressed
GRMZM2G133203	-0.137115	0.022096	0.00867753	0.179538	5		hypothetical protein LOC100277872	AT3G24506.1			LOC_Os02g40040.1	expressed protein
AC216201.3_FG005	-0.376732	0.166835	0.272941	-0.376341	12		no_annotation
GRMZM2G086190	-0.357638	-0.591751	0.451332	1.88374	15		Putative uncharacterized protein
GRMZM2G042181	0.0130628	-0.62985	0.361967	1.45442	14		protein binding protein	AT4G06744.1		Leucine-rich repeat (LRR) family protein	LOC_Os02g40260.1	uncharacterized protein At4g06744 precursor, putative, expressed
GRMZM2G094083	-0.0149892	-0.500557	0.654305	0.47332	6		hypothetical protein LOC100216986	AT3G57290.1	ATEIF3E-1,ATINT6,EIF3E,INT-6,INT6,TIF3E1	eukaryotic translation initiation factor 3E	LOC_Os07g07250.1	eukaryotic translation initiation factor 3 subunit E, putative, expressed
GRMZM2G044882	-0.401508	-0.504664	0.762597	1.04415	6		hypothetical protein LOC100280267	AT5G18430.1		GDSL-like Lipase/Acylhydrolase superfamily protein	LOC_Os02g57110.1	GDSL-like lipase/acylhydrolase, putative, expressed
GRMZM2G346278	-0.423538	-0.467534	0.657063	1.16932	6		hypothetical protein LOC100278596	AT3G27730.1	MER3,RCK	ATP binding;ATP-dependent helicases;DNA helicases
GRMZM2G079817	0.123465	0.31314	-0.370617	-0.601684	4		hypothetical protein LOC100191507	AT3G63130.1	ATRANGAP1,RANGAP1	RAN GTPase activating protein 1	LOC_Os05g46560.1	RAN GTPase-activating protein 1, putative, expressed
GRMZM2G104768	-0.551332	0.491369	-0.0488631	-0.5194	12		Putative uncharacterized protein
GRMZM2G020081	-0.129974	-0.644852	0.326117	1.8647	15		LOC100281433	AT5G61380.1	APRR1,AtTOC1,PRR1,TOC1	CCT motif -containing response regulator protein	LOC_Os02g40510.1	response regulator receiver domain containing protein, expressed
GRMZM2G133838	-0.136923	-0.0285925	0.28706	-0.200199	13		h/ACA ribonucleoprotein complex subunit 3-like protein
GRMZM2G047167	0.346457	0.619401	-0.639201	-1.58242	7		no_annotation	AT5G60710.1		Zinc finger (C3HC4-type RING finger) family protein	LOC_Os02g40664.1	zinc finger family protein, putative, expressed
GRMZM2G459474	0.441616	0.227357	-0.567878	-0.543228	4		Putative uncharacterized protein				LOC_Os02g40690.1	expressed protein
GRMZM2G159700	-0.120091	0.667949	-0.8469	-0.403838	2		enzyme of the cupin superfamily	AT4G10300.1		RmlC-like cupins superfamily protein	LOC_Os02g40700.1	enzyme of the cupin superfamily protein, putative, expressed
GRMZM2G360389	-0.0551582	0.637208	-0.534895	-1.05012	8		no_annotation	AT3G04380.1	SDG31,SUVR4	SET-domain containing protein lysine methyltransferase family protein	LOC_Os02g40770.1	SET domain containing protein, expressed
GRMZM2G118766	0.281519	-0.33436	0.0321948	0.542833	1		hypothetical protein LOC100275177	AT3G23440.1	EDA6,MEE37	embryo sac development arrest 6	LOC_Os02g40820.1	expressed protein
GRMZM2G066618	-0.221843	0.700508	-0.519253	-0.969589	8		oxidoreductase (LOC100281666), mRNA	AT4G28570.1		Long-chain fatty alcohol dehydrogenase family protein	LOC_Os02g40840.1	alcohol oxidase, putative, expressed
GRMZM2G162637	-0.0328168	0.766574	-0.720297	-1.17678	8		hypothetical protein LOC100279946	AT4G14340.1	CKI1,CKL11	casein kinase I	LOC_Os02g40860.1	CK1_CaseinKinase_1.5 - CK1 includes the casein kinase 1 kinases, expressed
GRMZM2G162670	0.539905	-0.449542	0.00345657	0.486673	1		hypothetical protein LOC100273079	AT2G34980.1	SETH1	phosphatidylinositolglycan synthase family protein	LOC_Os02g40870.1	phosphatidylinositol N-acetylglucosaminyltransferase subunit C, putative, expressed
GRMZM2G125556	0.238467	-0.250242	0.462106	-0.525298	10		pleckstrin homology domain containing, family A
GRMZM2G125529	-0.0941399	-0.189829	-0.0617094	0.976099	9		hypothetical protein LOC100217290	AT3G04500.1		RNA-binding (RRM/RBD/RNP motifs) family protein	LOC_Os02g40900.1	RNA recognition motif containing protein, putative, expressed
GRMZM2G062009	0.295145	-0.114311	0.205933	-0.60207	10	nactf17	hypothetical protein LOC100217205	AT4G28530.1	anac074,NAC074	NAC domain containing protein 74	LOC_Os04g43560.1	no apical meristem protein, putative, expressed
GRMZM2G459645	0.347821	-0.837082	0.640903	0.952337	14		hypothetical protein LOC100274783	AT1G07090.1	LSH6	Protein of unknown function (DUF640)	LOC_Os04g43580.1	DUF640 domain containing protein, putative, expressed
GRMZM2G135091	-0.0726187	0.0961102	-0.249326	0.307504	11	ppck2	phosphoenolpyruvate carboxylase kinase 2	AT1G08650.1	ATPPCK1,PPCK1	phosphoenolpyruvate carboxylase kinase 1	LOC_Os02g41580.1	CAMK_CAMK_like.14 - CAMK includes calcium/calmodulin depedent protein kinases, expressed
GRMZM2G135132	-0.113944	-0.425822	0.0875329	1.5432	9		no_annotation	AT5G03300.1	ADK2	adenosine kinase 2	LOC_Os02g41590.1	kinase, pfkB family, putative, expressed
GRMZM2G160541	-0.519488	-0.543596	0.556289	1.82898	15	pal3	no_annotation	AT3G10340.1	PAL4	phenylalanine ammonia-lyase 4	LOC_Os02g41630.2	phenylalanine ammonia-lyase, putative, expressed
GRMZM2G081582	-0.641841	0.704012	-0.673699	0.167038	2	pal5	phenylalanine ammonia-lyase	AT2G37040.1	ATPAL1,PAL1	PHE ammonia lyase 1	LOC_Os02g41650.1	phenylalanine ammonia-lyase, putative, expressed
GRMZM2G063917	-0.113315	-0.50391	0.671553	0.647209	6	pal4	phenylalanine ammonia-lyase	AT2G37040.1	ATPAL1,PAL1	PHE ammonia lyase 1	LOC_Os02g41680.1	phenylalanine ammonia-lyase, putative, expressed
GRMZM2G081406	-0.633614	0.631507	-0.53456	0.126076	2	arftf15	putative auxin response factor	AT4G30080.1	ARF16	auxin response factor 16	LOC_Os02g41800.2	auxin response factor, putative, expressed
GRMZM2G074436	0.00791344	-0.3027	-0.183367	1.41036	9		hypothetical protein LOC100276301	AT4G31080.1		Protein of unknown function (DUF2296)	LOC_Os02g41990.1	expressed protein
GRMZM2G165778	-0.151264	-0.877263	0.848263	1.67642	15		hypothetical protein LOC100276256	AT1G10820.2		Protein of unknown function (DUF3755)	LOC_Os02g42020.1	expressed protein
GRMZM2G418604	-0.178003	0.171043	0.161226	-0.565096	12		hypothetical protein LOC100194141	AT2G39260.1		binding;RNA binding	LOC_Os02g42040.1	MIF4G domain containing protein, putative, expressed
AC207756.3_FG001	-0.0941606	0.228802	-0.0983955	-0.415696	12		no_annotation	AT5G13300.1	AGD3,SFC,VAN3	ARF GTPase-activating protein	LOC_Os09g33600.1	ARF GTPase-activating domain-containing protein, putative, expressed
GRMZM2G038820	-0.0943916	-0.301394	0.359386	0.524888	6		hypothetical protein LOC100383867	AT1G60860.1	AGD2	ARF-GAP domain 2	LOC_Os02g42134.2	ARF GTPase-activating domain-containing protein, putative, expressed
GRMZM2G340403	-0.210252	0.0141851	-0.24501	0.860877	11		no_annotation
GRMZM2G340353	-0.0104422	-0.313595	0.45808	0.202306	13		no_annotation	AT5G55280.1	ATFTSZ1-1,CPFTSZ,FTSZ1-1	homolog of bacterial cytokinesis Z-ring protein FTSZ 1-1	LOC_Os04g56970.1	tubulin/FtsZ domain containing protein, putative, expressed
GRMZM2G368398	-0.580365	0.076471	0.0779829	0.737116	5		transposon protein
GRMZM2G032140	0.670253	-0.419684	0.0958122	-0.0632348	16		no_annotation	AT4G16580.1		Protein phosphatase 2C family protein	LOC_Os02g42270.1	stage II sporulation protein E, putative, expressed
GRMZM2G111756	0.318227	0.129133	-0.615525	0.14263	3		hypothetical protein LOC100273342	AT5G23140.1	CLPP2,NCLPP7	nuclear-encoded CLP protease P7	LOC_Os02g42290.1	OsClp3 - Putative Clp protease homologue, expressed
GRMZM2G161696	-0.451202	-0.644432	0.488583	2.18075	15		lysosomal protective protein	AT5G23210.1	SCPL34	serine carboxypeptidase-like 34	LOC_Os02g42310.1	OsSCP8 - Putative Serine Carboxypeptidase homologue, expressed
GRMZM5G850355	0.101867	0.294414	-0.335399	-0.563386	4		hypothetical protein LOC100192809	AT1G16470.1	PAB1	proteasome subunit PAB1	LOC_Os03g26970.1	peptidase, T1 family, putative, expressed
GRMZM2G161545	0.30839	-0.44875	0.268674	0.416495	16		ubiquitin-conjugating enzyme E2 16	AT5G25760.1	PEX4,UBC21	peroxin4	LOC_Os02g42314.2	ubiquitin-conjugating enzyme, putative, expressed
GRMZM2G111225	0.120542	0.549563	-0.41313	-1.33829	7	nit2	nitrilase 2	AT5G22300.1	AtNIT4,NIT4	nitrilase 4	LOC_Os02g42350.1	nitrilase, putative, expressed
GRMZM2G078077	0.132402	-0.415111	0.354167	0.479751	16	tcptf25	TCP-domain protein	AT5G23280.1		TCP family transcription factor	LOC_Os04g44440.1	TCP family transcription factor, putative, expressed
GRMZM2G078092	0.101736	-0.784726	0.607838	1.32739	14		hypothetical protein LOC100277153	AT5G23340.1		RNI-like superfamily protein	LOC_Os02g42412.1	F-box/LRR-repeat protein 2, putative, expressed
GRMZM2G159962	0.420222	-0.692942	0.541869	0.501114	16		no_annotation	AT5G08350.1		GRAM domain-containing protein / ABA-responsive protein-related	LOC_Os02g42430.1	GEM, putative, expressed
GRMZM2G111922	-0.364821	-0.235659	0.580206	0.394039	6		hypothetical protein LOC100272825 (LOC100272825), mRNA	AT5G23370.1		GRAM domain-containing protein / ABA-responsive protein-related	LOC_Os02g42440.1	GEM, putative, expressed
GRMZM2G149272	0.366797	0.176983	-0.522381	-0.308273	3		hypothetical protein LOC100272578	AT5G24760.1		GroES-like zinc-binding dehydrogenase family protein	LOC_Os02g42520.3	dehydrogenase, putative, expressed
GRMZM2G133444	0.412373	-0.586912	0.509551	0.210346	16		hypothetical protein LOC100383632	AT5G23390.1		Plant protein of unknown function (DUF639)	LOC_Os02g42530.1	expressed protein
GRMZM2G111923	-0.125644	0.272996	0.105745	-0.915688	12		hypothetical protein LOC100274004	AT3G56720.1			LOC_Os10g34660.1	expressed protein
GRMZM2G146786	-0.0810031	-0.0801399	0.0146491	0.413198	5		hypothetical protein LOC100276825	AT1G73350.2			LOC_Os02g42540.1	expressed protein
GRMZM2G447195	-0.0678265	0.349976	-0.382716	-0.323831	2		hypothetical protein LOC100276558	AT5G58210.1		hydroxyproline-rich glycoprotein family protein	LOC_Os02g42550.1	expressed protein
GRMZM2G157252	0.168135	-0.128027	-0.492683	1.09719	1		no_annotation	AT1G65710.1			LOC_Os02g42560.1	expressed protein
GRMZM2G157458	0.37129	-0.334629	0.04129	0.346042	1		ferredoxin-thioredoxin reductase, variable chain	AT5G08410.1	FTRA2	ferredoxin/thioredoxin reductase subunit A (variable subunit) 2	LOC_Os04g44650.1	ferredoxin-thioredoxin reductase, variable chain, putative, expressed
GRMZM2G300924	-0.519433	-0.684527	1.16662	1.10147	6	ereb170	no_annotation	AT1G78080.1	RAP2.4	related to AP2 4	LOC_Os02g42585.1	AP2 domain containing protein, expressed
GRMZM2G071448	0.168278	-0.515584	0.511077	0.445833	16		no_annotation	AT3G15470.1		Transducin/WD40 repeat-like superfamily protein	LOC_Os02g42590.1	WD-40 repeat family protein, putative, expressed
GRMZM2G120373	-0.104506	0.145876	-0.110747	-0.0800602	3		hypothetical protein LOC100383723	AT4G21670.1	ATCPL1,CPL1,FRY2	C-terminal domain phosphatase-like 1	LOC_Os02g42600.1	double-stranded RNA binding motif containing protein, expressed
GRMZM2G036502	0.0126601	0.518208	-0.123647	-1.59175	7		no_annotation	AT3G15390.1	SDE5	silencing defective 5	LOC_Os02g42670.1	DUF1771 domain containing protein, putative, expressed
GRMZM2G339367	-0.371247	0.430386	-0.252671	-0.258517	2		hypothetical protein LOC100278937	AT3G61220.1		NAD(P)-binding Rossmann-fold superfamily protein	LOC_Os02g42790.1	short-chain dehydrogenase/reductase, putative, expressed
GRMZM2G039445	0.0476914	-0.362631	0.464989	0.243848	13		hypothetical protein LOC100193508				LOC_Os02g42730.1	expressed protein
GRMZM2G099109	0.557499	-0.410174	0.188582	-0.0565527	16		LOC100286263	AT1G63220.1		Calcium-dependent lipid-binding (CaLB domain) family protein	LOC_Os02g42710.1	C2 domain containing protein, putative, expressed
GRMZM2G070343	0.235068	-0.48668	-0.0228201	1.27889	9		hypothetical protein LOC100279286	AT3G15360.1	ATHM4,ATM4,TRX-M4	thioredoxin M-type 4	LOC_Os02g42700.1	thioredoxin, putative, expressed
GRMZM2G134752	0.277513	-0.56394	0.224209	0.970345	1	limtf8	hypothetical protein LOC100381874	AT2G45800.1		GATA type zinc finger transcription factor family protein	LOC_Os02g42820.1	OsPLIM2a - LIM domain protein, putative actin-binding protein and transcription factor, expressed
GRMZM2G072589	-0.243585	0.0324412	0.180916	0.0117932	5		no_annotation	AT4G02500.1	ATXT2,XT2,XXT2	UDP-xylosyltransferase 2	LOC_Os03g18820.1	glycosyltransferase, putative, expressed
GRMZM2G496770	0.313966	-0.827834	0.253483	1.76252	15	myb166	hypothetical protein LOC100273393	AT5G52260.1	AtMYB19,MYB19	myb domain protein 19	LOC_Os04g45020.1	MYB family transcription factor, putative, expressed
GRMZM2G111015	-0.3506	-0.529408	0.753684	1.04676	6		no_annotation	AT4G00660.1	ATRH8,RH8	RNAhelicase-like 8
GRMZM2G111045	0.0812992	0.720511	-0.505487	-1.67341	7	pza03152	hypothetical protein LOC100272429	AT1G34670.1	AtMYB93,MYB93	myb domain protein 93	LOC_Os02g42870.1	MYB family transcription factor, putative, expressed
GRMZM2G060357	0.331042	0.256957	-0.279537	-1.00236	4		hypothetical protein LOC100273009	AT4G25570.1	ACYB-2	Cytochrome b561/ferric reductase transmembrane protein family	LOC_Os02g42890.1	cytochrome b561, putative, expressed
GRMZM2G398755	-0.278225	-0.124606	0.551098	-0.109623	13		hypothetical protein LOC100193565	AT4G04910.1	NSF	AAA-type ATPase family protein	LOC_Os05g44310.1	vesicle-fusing ATPase, putative, expressed
GRMZM2G460025	-0.291722	0.648782	-0.173523	-1.34025	7		hypothetical protein LOC100217055	AT5G23850.1		Arabidopsis thaliana protein of unknown function (DUF821)	LOC_Os02g42920.1	DTA2, putative, expressed
GRMZM2G006219	0.301121	0.370717	-0.270373	-1.35901	7		LOC100281331	AT2G45140.1	PVA12	plant VAP homolog 12	LOC_Os02g42940.1	MSP domain containing protein, expressed
GRMZM2G404121	0.18068	-0.365599	0.339541	0.239153	16		no_annotation	AT1G48410.2	AGO1	Stabilizer of iron transporter SufD / Polynucleotidyl transferase	LOC_Os04g47870.1	PINHEAD, putative, expressed
GRMZM2G101635	-0.344154	0.0316984	0.334584	-0.0918048	13		LOC100280496	AT5G45190.1		Cyclin family protein	LOC_Os02g24190.1	cyclin-T1-2, putative, expressed
GRMZM2G354151	-0.164289	-0.715611	0.637353	1.55851	15	nactf27	no_annotation	AT1G12260.1	ANAC007,EMB2749,NAC007,VND4	NAC 007	LOC_Os02g42970.1	NAC domain containing protein, putative, expressed
GRMZM2G432060	0.203471	-0.205446	0.0617784	0.188562	3		SAUR11 - auxin-responsive SAUR family member	AT3G60690.1		SAUR-like auxin-responsive protein family	LOC_Os02g42990.1	OsSAUR11 - Auxin-responsive SAUR gene family member, expressed
AC185422.3_FG005	-0.298041	0.160126	0.0902801	-0.14492	12		no_annotation	AT3G60720.1	PDLP8	plasmodesmata-located protein 8	LOC_Os02g43000.1	cysteine-rich repeat secretory protein 15 precursor, putative, expressed
GRMZM2G063850	-0.437431	0.740528	-0.608645	-0.499697	2		Putative uncharacterized protein	AT1G62740.1		stress-inducible protein, putative	LOC_Os02g43020.1	heat shock protein STI, putative, expressed
GRMZM2G129675	0.769441	-0.625612	0.217862	0.215035	16	atg13a	hypothetical protein LOC100278308	AT3G49590.1		Autophagy-related protein 13	LOC_Os02g43040.1	expressed protein
GRMZM2G129569	-0.0705859	0.251298	-0.137525	-0.46332	12	krp1	Kinesin heavy chain Fragment	AT3G51150.2		ATP binding microtubule motor family protein	LOC_Os02g43130.1	kinesin motor domain containing protein, expressed
GRMZM2G522468	0.238822	-0.322541	0.322995	0.00526091	13		no_annotation
GRMZM2G065021	0.250785	-0.744906	0.642711	0.820177	14		receptor-like protein kinase	AT5G66330.1		Leucine-rich repeat (LRR) family protein	LOC_Os02g43250.1	receptor-like protein kinase precursor, putative, expressed
GRMZM2G180775	0.738111	-0.560916	0.531254	-0.575527	10		hypothetical protein LOC100279823	AT4G10390.1		Protein kinase superfamily protein	LOC_Os02g43290.1	protein kinase domain containing protein, expressed
GRMZM2G063203	-0.180161	-0.739649	0.758541	1.43201	14	thx16	Putative uncharacterized protein	AT1G76890.2	AT-GT2,GT2	Duplicated homeodomain-like superfamily protein	LOC_Os02g43300.1	expressed protein
GRMZM5G802941	0.0395833	-0.0775094	0.122672	-0.0532284	3		no_annotation
zma-MIR166c	0.665976	-0.428134	0.53046	-0.894403	10
GRMZM2G495234	0.631227	-0.413928	0.592813	-0.999332	10		no_annotation
GRMZM2G100716	-0.282956	-0.276039	0.43375	0.664548	6	pza02992	hypothetical protein LOC100384180	AT3G50790.1		esterase/lipase/thioesterase family protein	LOC_Os02g43340.1	hydrolase, alpha/beta fold family domain containing protein, expressed
GRMZM2G163193	-0.270303	0.242377	-0.054885	-0.197946	12		hypothetical protein LOC100273697	AT5G58870.1	ftsh9	FTSH protease 9	LOC_Os02g43350.1	OsFtsH7 FtsH protease, homologue of AtFtsH7, expressed
GRMZM2G101687	0.192264	0.239644	-0.341658	-0.539967	4		no_annotation	AT5G47070.1		Protein kinase superfamily protein	LOC_Os02g43430.1	protein kinase domain containing protein, expressed
GRMZM2G178435	-0.476341	0.865627	-0.562923	-0.951167	8	chr167	no_annotation	AT1G05490.1	chr31	chromatin remodeling 31	ChrUn.fgenesh.mRNA.85	expressed protein
GRMZM5G844309	0.0858987	0.446524	-0.186307	-1.36202	7		Putative uncharacterized protein
GRMZM2G377217	-0.390918	-0.561594	0.777422	1.19257	14	wrky98	no_annotation	AT2G44745.1		WRKY family transcription factor	LOC_Os02g43560.1	WRKY34, expressed
GRMZM2G074173	-0.384839	-0.240205	0.506364	0.597666	6		hypothetical protein LOC100304272	AT5G47180.1		Plant VAMP (vesicle-associated membrane protein) family protein	LOC_Os10g40140.1	MSP domain containing protein, expressed
AC194712.3_FG002	0.378634	-1.012	0.87369	1.03734	14		no_annotation
GRMZM2G038243	0.496739	-0.349511	0.375797	-0.521784	10		transferase family protein				LOC_Os02g43670.1	transferase family protein, putative, expressed
GRMZM2G037204	-0.0176033	-0.685177	0.67692	1.07948	14		LOC100217200 (TIDP3363), mRNA	AT1G02130.1	ARA-5,ARA5,ATRAB1B,ATRABD2A,RA-5,RABD2A	RAS 5	LOC_Os01g08450.1	ras-related protein, putative, expressed
GRMZM2G145226	0.0401338	0.561654	-0.699897	-0.646263	4		hypothetical protein LOC100272329	AT4G17510.1	UCH3	ubiquitin C-terminal hydrolase 3	LOC_Os02g43760.1	ubiquitin carboxyl-terminal hydrolase, family 1, putative, expressed
GRMZM2G145221	0.0592616	-0.300982	0.270303	0.394305	1		no_annotation	AT3G60320.1		Protein of unknown function (DUF630 and DUF632)	LOC_Os02g43770.1	DUF630/DUF632 domains containing protein, putative, expressed
GRMZM2G144638	-0.0339353	-0.594159	0.261948	1.62353	15		no_annotation	AT2G44850.2			LOC_Os02g43810.1	expressed protein
GRMZM2G150714	0.215587	-0.507451	0.146958	1.05099	1		hypothetical protein LOC100382097	AT5G07620.1		Protein kinase superfamily protein	LOC_Os02g43870.1	inactive receptor kinase At2g26730 precursor, putative, expressed
GRMZM2G004180	-0.165205	-0.721072	0.378033	2.09809	15		hypothetical protein LOC100381539	AT4G16790.1		hydroxyproline-rich glycoprotein family protein	LOC_Os02g43900.1	expressed protein
GRMZM2G043414	-0.0184947	-0.633164	0.647398	0.958265	14		LOC100281194	AT5G51290.1		Diacylglycerol kinase family protein	LOC_Os02g43912.1	ceramide kinase-related, putative, expressed
AC204891.4_FG001	-0.411794	-0.0739896	0.440929	0.200692	5		no_annotation				LOC_Os10g37870.1	expressed protein
GRMZM2G072926	-0.370578	-0.540347	0.804763	1.02284	6	ereb176	no_annotation	AT2G44940.1		Integrase-type DNA-binding superfamily protein	LOC_Os02g43970.1	AP2 domain containing protein, expressed
GRMZM2G026922	-0.256726	0.906595	-0.597394	-1.46484	8		no_annotation	AT4G25170.1		Uncharacterised conserved protein (UCP012943)	LOC_Os02g44010.1	expressed protein
GRMZM2G027052	-0.399108	0.95583	-0.533143	-1.4809	8		no_annotation	AT4G17350.1		Plant protein of unknown function (DUF828) with plant pleckstrin homology-like region	LOC_Os02g44040.1	expressed protein
GRMZM2G027098	-0.14284	-0.39301	-0.330297	2.32181	15	tip2a	Aquaporin TIP2-1 (Tonoplast intrinsic protein 2-1)(ZmTIP2-1)(ZmTIP2;1)	AT5G47450.1	ATTIP2;3,DELTA-TIP3,TIP2;3	tonoplast intrinsic protein 2;3	LOC_Os02g44080.1	aquaporin protein, putative, expressed
GRMZM2G059021	0.146751	0.187288	-0.302318	-0.344372	3		hypothetical protein LOC100217009	AT4G17310.1			LOC_Os02g44100.1	expressed protein
GRMZM2G037334	-0.764212	0.562501	-0.165259	-0.109812	2		hypothetical protein LOC100217016	AT2G41870.1		Remorin family protein	LOC_Os02g44102.1	remorin C-terminal domain containing protein, putative, expressed
GRMZM5G836406	0.00492042	0.555948	-0.38318	-1.1893	7		no_annotation
GRMZM2G114660	0.294343	0.522738	-0.666591	-1.08509	4		cys2/His2 zinc-finger transcription factor	AT2G45120.1		C2H2-like zinc finger protein	LOC_Os02g44130.1	ZOS2-14 - C2H2 zinc finger protein, expressed
GRMZM2G102502	0.158798	-0.236748	-0.0945175	0.700057	1		peroxisomal biogenesis factor 19	AT3G03490.1	AtPEX19-1,PEX19-1	peroxin 19-1	LOC_Os02g44220.1	peroxisomal biogenesis factor 19, putative, expressed
GRMZM2G174511	0.0837374	-0.0559922	-0.110508	0.249513	3		hypothetical protein LOC100383474	AT4G22550.1		Phosphatidic acid phosphatase (PAP2) family protein	LOC_Os02g44290.1	phosphatase, putative, expressed
GRMZM2G174537	-0.891707	0.278906	0.415696	-0.0241504	5		hypothetical protein LOC100278349	AT4G00170.1		Plant VAMP (vesicle-associated membrane protein) family protein	LOC_Os02g44300.1	MSP domain containing protein, expressed
GRMZM2G098800	-0.0889286	0.940491	-0.912756	-1.28835	8	pza02411	hypothetical protein LOC100279263	AT4G00150.1	ATHAM3,HAM3	GRAS family transcription factor	LOC_Os02g44370.1	scarecrow, putative, expressed
GRMZM2G135893	-0.102876	-0.762756	0.698779	1.47784	14		GP protein	AT4G11600.1	ATGPX6,GPX6,LSC803,PHGPX	glutathione peroxidase 6	LOC_Os02g44500.1	glutathione peroxidase, putative, expressed
GRMZM2G080842	-0.741407	0.0899372	0.301646	0.564743	5		no_annotation	AT4G11440.1		Mitochondrial substrate carrier family protein	LOC_Os02g44570.1	mitochondrial carrier protein, putative, expressed
GRMZM2G010488	-0.449395	0.901166	-0.647788	-0.959713	8		no_annotation	AT2G45910.1		U-box domain-containing protein kinase family protein	LOC_Os10g40490.1	U-box domain containing protein, expressed
GRMZM2G310410	-0.392292	0.100078	-0.248415	0.931141	11		hypothetical protein LOC100383603	AT2G45910.1		U-box domain-containing protein kinase family protein	LOC_Os02g44610.1	protein kinase, putative, expressed
GRMZM2G392975	-0.170852	-0.763329	0.378234	2.25689	15	pip1d	Aquaporin PIP1-3/PIP1-4 (Plasma membrane intrinsic protein 1-3)(ZmPIP1-3)(ZmPIP1;3)(Plasma membrane intrinsic protein 1-4)(ZmPIP1-4)(ZmPIP1;4)	AT4G00430.1	PIP1;4,PIP1E,TMP-C	plasma membrane intrinsic protein 1;4	LOC_Os02g44630.1	aquaporin protein, putative, expressed
GRMZM2G093316	-0.6221	0.325388	0.237018	-0.368694	12		hypothetical protein LOC100381765	AT1G63700.1	EMB71,MAPKKK4,YDA	Protein kinase superfamily protein	LOC_Os02g44642.1	STE_MEKK_ste11_MAP3K.10 - STE kinases include homologs to sterile 7, sterile 11 and sterile 20 from yeast, expressed
GRMZM2G046348	0.202839	-0.81242	0.807299	0.823194	14		hypothetical protein LOC100192887	AT2G23940.1		Protein of unknown function (DUF788)	LOC_Os02g44690.1	HSPC171 protein, putative, expressed
GRMZM2G046472	0.189035	-0.258559	-0.0368093	0.600507	1		no_annotation	AT1G76065.1		LYR family of Fe/S cluster biogenesis protein	LOC_Os02g44704.1	LYR motif containing protein, putative, expressed
GRMZM2G702626	-0.487594	-0.207797	0.0796397	1.5432	9		no_annotation
GRMZM2G399112	-0.126726	-0.193192	0.0596109	0.810402	1		no_annotation				LOC_Os02g44710.1	expressed protein
GRMZM2G078299	0.525501	0.0506611	-0.316794	-0.594727	4		hypothetical protein LOC100275060				LOC_Os02g44720.1	expressed protein
GRMZM2G303244	-0.0509591	0.513275	-0.309378	-1.07579	7		no_annotation	AT1G53470.1	MSL4	mechanosensitive channel of small conductance-like 4	LOC_Os02g44770.1	uncharacterized mscS family protein, putative, expressed
GRMZM2G004131	0.345683	0.488999	-0.852458	-0.697948	4		no_annotation	AT4G38460.1	GGR	geranylgeranyl reductase	LOC_Os02g44780.1	polyprenyl synthetase, putative, expressed
GRMZM5G813343	-0.40574	0.782015	-0.457811	-1.00995	8		hypothetical protein LOC100383214
GRMZM2G073738	-0.273574	-0.262669	0.363508	0.739476	6		no_annotation	AT1G29660.1		GDSL-like Lipase/Acylhydrolase superfamily protein	LOC_Os02g44850.1	GDSL-like lipase/acylhydrolase, putative, expressed
GRMZM2G073770	1.04837	-0.649937	0.160175	-0.14231	16		LOC100282230	AT2G23540.1		GDSL-like Lipase/Acylhydrolase superfamily protein	LOC_Os02g44860.1	GDSL-like lipase/acylhydrolase, putative, expressed
GRMZM2G373522	0.256305	-0.520435	-0.10299	1.51489	9	dhn3	dehydrin				LOC_Os02g44870.1	dehydrin, putative, expressed
GRMZM2G080608	0.147122	0.0279102	-0.0335623	-0.324805	3		mitochondrial 60S ribosomal protein L6	AT2G18400.1		ribosomal protein L6 family protein	LOC_Os03g51510.1	ribosomal protein L6, putative, expressed
GRMZM2G080644	-0.0321883	-0.237632	0.0277733	0.840543	1		hypothetical protein LOC100193021
GRMZM2G156785	0.283892	-0.149793	-0.0251986	0.00688852	3	hmg3	high mobility group protein3	AT2G17560.1	HMGB4,NFD04,NFD4	high mobility group B4	LOC_Os02g44930.1	HMG1/2, putative, expressed
GRMZM2G102681	0.187475	-0.59083	0.613913	0.465129	16		no_annotation	AT2G33190.1		F-box family protein with a domain of unknown function (DUF295)	LOC_Os02g45000.1	expressed protein
GRMZM2G138407	-0.0248781	-0.0932638	-0.104608	0.585396	1		hypothetical protein LOC100193056	AT4G07950.1		DNA-directed RNA polymerase, subunit M, archaeal	LOC_Os02g45120.2	expressed protein
GRMZM2G084791	0.210248	0.701469	-0.747485	-1.38067	7		no_annotation	AT3G18750.2	ATWNK6,WNK6,ZIK5	with no lysine (K) kinase 6	LOC_Os02g45130.1	protein kinase, putative, expressed
GRMZM2G144158	-0.622488	-0.264985	0.204989	1.76245	9		no_annotation				LOC_Os08g27860.1	EARLY flowering protein, putative, expressed
GRMZM2G114911	0.417381	-0.564538	0.113715	0.913692	1		hypothetical protein LOC100274524	AT1G01230.1		ORMDL family protein	LOC_Os04g47970.1	ORM1, putative, expressed
GRMZM2G114998	0.0516554	-0.776062	0.398731	1.81545	15	dof17	hypothetical protein LOC100278484	AT4G24060.1		Dof-type zinc finger DNA-binding family protein	LOC_Os02g45200.1	dof zinc finger domain containing protein, putative, expressed
GRMZM2G100543	0.178	0.324166	-0.438422	-0.613737	4		hypothetical protein LOC100384219				LOC_Os02g45225.1	expressed protein
GRMZM2G081829	0.166947	-0.427019	0.235913	0.688846	1		protein binding protein	AT1G12760.1		Zinc finger, C3HC4 type (RING finger) family protein	LOC_Os02g45240.1	zinc finger family protein, putative, expressed
GRMZM2G394528	0.0482193	-0.39629	0.716801	-0.143023	13		Putative uncharacterized protein	AT4G00750.1		S-adenosyl-L-methionine-dependent methyltransferases superfamily protein	LOC_Os02g45310.1	dehydration response related protein, putative, expressed
GRMZM2G137029	0.294316	-0.932969	1.02649	0.623774	16		no_annotation	AT3G61060.1	AtPP2-A13,PP2-A13	phloem protein 2-A13	LOC_Os02g45320.1	OsFBX58 - F-box domain containing protein, expressed
GRMZM2G301585	0.94729	-0.622159	-0.12965	0.542275	1		no_annotation	AT3G16720.1	ATL2,TL2	TOXICOS EN LEVADURA 2	LOC_Os02g45390.1	RING-H2 finger protein, putative, expressed
GRMZM2G030240	-0.0368143	0.000677496	0.0174606	0.0363362	3		hypothetical protein LOC100278102	AT5G62140.1			LOC_Os02g45460.1	expressed protein
GRMZM2G124566	0.407638	0.518737	-0.52455	-1.58176	7	grftf9	growth-regulating factor	AT2G36400.1	AtGRF3,GRF3	growth-regulating factor 3	LOC_Os02g45570.2	growth regulating factor protein, putative, expressed
GRMZM5G813909	-0.338687	0.583463	-0.554611	-0.255524	2		hypothetical protein LOC100192503	AT4G01320.1	ATSTE24,STE24	Peptidase family M48 family protein	LOC_Os02g45650.1	peptidase, putative, expressed
GRMZM5G835542	-0.244648	0.0447993	0.280612	-0.228724	13	mecs1	2-C-methyl-D-erythritol 2,4-cyclodiphosphate synthase	AT1G63970.1	ISPF,MECPS	isoprenoid F	LOC_Os02g45660.1	2-C-methyl-D-erythritol 2,4-cyclodiphosphate synthase, chloroplast precursor, putative, expressed
GRMZM2G118693	-0.107029	0.384094	-0.297876	-0.534519	12	mybr64	hypothetical protein LOC100274468	AT3G09600.1		Homeodomain-like superfamily protein	LOC_Os02g45670.1	myb-like DNA-binding domain containing protein, expressed
GRMZM2G044537	0.16078	0.116629	-0.0387452	-0.652273	10		RING zinc finger protein-like	AT3G61460.1	BRH1	brassinosteroid-responsive RING-H2	LOC_Os02g45710.1	zinc finger, C3HC4 type domain containing protein, expressed
GRMZM2G028438	-0.0934011	0.261777	-0.10206	-0.525297	12	gras76	chitin-inducible gibberellin-responsive protein 2	AT5G52510.1	SCL8	SCARECROW-like 8	LOC_Os02g45760.1	chitin-inducible gibberellin-responsive protein 2, putative, expressed
GRMZM2G134023	0.404606	-0.791466	0.559177	0.842566	14		hypothetical protein LOC100217252	AT3G61460.1	BRH1	brassinosteroid-responsive RING-H2	LOC_Os02g45780.1	zinc finger, C3HC4 type domain containing protein, expressed
AC216872.3_FG002	-0.178498	-0.130948	0.324731	0.165849	13		no_annotation	AT1G01030.1	NGA3	AP2/B3-like transcriptional factor family protein	LOC_Os03g02900.1	B3 DNA binding domain containing protein, expressed
GRMZM2G528010	-0.340362	0.282956	-0.281391	0.25316	11		hypothetical protein LOC100278395	AT1G73240.1			LOC_Os02g45920.1	expressed protein
GRMZM2G076683	-0.101157	0.253896	-0.0475647	-0.59119	12		no_annotation	AT5G56550.1	ATOXS3,OXS3	oxidative stress 3	LOC_Os02g45930.1	expressed protein
GRMZM2G084195	-0.0492193	0.475861	-0.722766	-0.121542	2		Histone H4	AT1G07660.2		Histone superfamily protein	LOC_Os04g49420.1	Core histone H2A/H2B/H3/H4 domain containing protein, putative, expressed
GRMZM2G170289	-0.508358	0.29788	-0.265964	0.506065	11		no_annotation	AT1G65920.1		Regulator of chromosome condensation (RCC1) family with FYVE zinc finger domain	LOC_Os02g45980.1	ZR1 protein, putative, expressed
GRMZM2G170322	-0.407151	0.361391	-0.484128	0.517688	11	mybr58	hypothetical protein LOC100273616	AT5G17300.1	RVE1	Homeodomain-like superfamily protein	LOC_Os02g46030.1	MYB family transcription factor, putative, expressed
GRMZM2G057262	0.619193	-0.65798	0.379943	0.304659	16		S-ribonuclease binding protein SBP1 (LOC100281816), mRNA	AT1G32740.1		SBP (S-ribonuclease binding protein) family protein	LOC_Os02g46220.1	expressed protein
GRMZM2G112956	-0.245382	0.034242	-0.276036	0.922988	11		no_annotation	ATMG01320.1		NADH dehydrogenase 2B	LOC_Os08g15248.1	NADPH-dependent oxidoreductase, putative, expressed
GRMZM2G112030	-0.580456	0.432463	-0.445463	0.538218	11		Cytochrome b (Ubiquinol-cytochrome-c reductase complex cytochrome b subunit)(Cytochrome b-c1 complex subunit 3)(Complex III subunit 3)(Complex III subunit III)	AT2G07727.1		Di-haem cytochrome, transmembrane;Cytochrome b/b6, C-terminal	LOC_Os10g21324.1	cytochrome b6, putative, expressed
GRMZM2G411652	-0.2861	0.492902	-0.779829	0.4067	11		no_annotation	ATMG01120.1		NADH dehydrogenase 1B
GRMZM2G080959	0.169305	-0.69147	0.848832	0.383868	16		hypothetical protein LOC100278490
GRMZM2G081037	0.104112	0.342759	-0.373125	-0.661631	4		hypothetical protein LOC100273215	AT5G41970.1		Metal-dependent protein hydrolase	LOC_Os02g46150.1	GAMM1 protein-like, putative, expressed
GRMZM2G081172	0.099229	-0.698995	0.743242	0.76154	6		hypothetical protein LOC100275642	AT5G45360.1		F-box family protein	LOC_Os02g46140.2	OsFBX59 - F-box domain containing protein, expressed
GRMZM2G378073	0.355126	0.293113	-0.0203862	-1.69538	7		no_annotation	AT1G14590.1		Nucleotide-diphospho-sugar transferase family protein	LOC_Os02g46120.2	regulatory protein, putative, expressed
GRMZM2G081285	0.220138	-0.600323	0.53013	0.600595	16		RING-H2 finger protein ATL1R	AT1G20823.1		RING/U-box superfamily protein	LOC_Os02g46100.1	RING-H2 finger protein, putative, expressed
GRMZM2G081310	0.140081	0.0155606	-0.34135	0.348076	3	cdpk7	Calcium-dependent protein kinase Fragment	AT4G35310.1	ATCPK5,CPK5	calmodulin-domain protein kinase 5	LOC_Os04g49510.1	CAMK_CAMK_like.27 - CAMK includes calcium/calmodulin depedent protein kinases, expressed
GRMZM2G133146	0.0386052	-0.895775	0.832315	1.39337	14		invertase inhibitor	AT5G46960.1		Plant invertase/pectin methylesterase inhibitor superfamily protein	LOC_Os02g46360.1	invertase/pectin methylesterase inhibitor family protein, putative, expressed
GRMZM2G146337	0.775933	-0.607594	0.587441	-0.600168	10		Putative uncharacterized protein	AT1G44750.1	ATPUP11,PUP11	purine permease 11	LOC_Os02g46380.1	purine permease, putative, expressed
GRMZM2G146422	0.172506	0.268798	-0.206041	-0.873723	4		transposon protein (LOC100284963), mRNA	AT2G44600.1			LOC_Os10g41800.1	expressed protein
GRMZM2G178758	-0.527556	0.083109	0.295094	0.174042	5		no_annotation	AT3G12810.1	chr13,PIE1,SRCAP	SNF2 domain-containing protein / helicase domain-containing protein
GRMZM2G081429	-0.36233	0.536713	-0.339864	-0.474106	2		no_annotation	AT3G12810.1	chr13,PIE1,SRCAP	SNF2 domain-containing protein / helicase domain-containing protein
GRMZM2G091003	-0.351128	0.373025	-0.377146	0.150961	2	bhlh13	no_annotation	AT3G24140.1	FMA	basic helix-loop-helix (bHLH) DNA-binding superfamily protein	LOC_Os02g46560.1	helix-loop-helix DNA-binding protein, putative, expressed
GRMZM2G091044	-0.244347	-0.723696	1.01038	1.00087	6	platz7	hypothetical protein LOC100278779	AT4G17900.1		PLATZ transcription factor family protein	LOC_Os02g46610.1	zinc-binding protein, putative, expressed
GRMZM2G091069	-0.0354151	0.49388	-0.601676	-0.454399	2		no_annotation	AT5G46740.1	UBP21	ubiquitin-specific protease 21	LOC_Os06g08530.1	ubiquitin carboxyl-terminal hydrolase domain containing protein, expressed
GRMZM2G004748	0.0284693	0.712051	-0.34548	-1.85816	7		hypothetical protein LOC100191944	AT4G25960.1	PGP2	P-glycoprotein 2	LOC_Os02g46680.1	multidrug resistance protein, putative, expressed
AC185623.4_FG010	0.259952	0.405024	-0.567147	-0.803195	4		no_annotation
GRMZM2G084035	0.46598	0.177174	-0.260236	-1.0316	4		F-box domain containing protein	AT5G41840.1		F-box/RNI-like superfamily protein	LOC_Os02g46690.1	OsFBD8 - F-box and FBD domain containing protein, expressed
GRMZM5G833253	-1.14098	0.89005	-0.449874	0.0665261	2	myb19	Myb-related protein Zm1	AT1G79180.1	ATMYB63,MYB63	myb domain protein 63	LOC_Os02g46780.1	MYB family transcription factor, putative, expressed
GRMZM2G112456	0.483856	-0.792558	0.412986	0.98027	14		oligopeptide transporter 4	AT5G64410.1	ATOPT4,OPT4	oligopeptide transporter 4	LOC_Os02g46860.1	oligopeptide transporter 4, putative, expressed
GRMZM2G112198	0.223018	0.647114	-0.851517	-1.0079	8		no_annotation	AT1G32170.1	XTH30,XTR4	xyloglucan endotransglucosylase/hydrolase 30	LOC_Os02g46910.1	glycosyl hydrolases family 16, putative, expressed
GRMZM2G070865	-0.0932463	0.867594	-0.543879	-1.76233	7	glk29	hypothetical protein LOC100384098	AT1G32240.1	KAN2	Homeodomain-like superfamily protein	LOC_Os02g46940.1	MYB family transcription factor, putative, expressed
GRMZM2G054522	-0.0311735	0.868742	-0.639014	-1.70022	7		hypothetical protein LOC100278739				LOC_Os02g46956.1	expressed protein
GRMZM2G054354	0.398994	-0.0331284	0.180452	-1.04294	10		hypothetical protein LOC100194028	AT5G16880.1		Target of Myb protein 1	LOC_Os02g46962.1	VHS and GAT domain containing protein, expressed
GRMZM2G054013	-0.547237	0.9194	-0.3988	-1.32583	8		no_annotation	AT1G51680.1	4CL.1,4CL1,AT4CL1	4-coumarate:CoA ligase 1	LOC_Os02g46970.1	AMP-binding domain containing protein, expressed
GRMZM2G156472	-0.114614	-0.425598	0.128618	1.46158	9		no_annotation	AT1G31920.1		Tetratricopeptide repeat (TPR)-like superfamily protein	LOC_Os02g46980.1	pentatricopeptide, putative, expressed
GRMZM2G350157	0.367211	0.253898	-0.337241	-0.948582	4	wtf4	hypothetical protein LOC100278528	AT2G31290.1		Ubiquitin carboxyl-terminal hydrolase family protein	LOC_Os06g15550.1	ubiquitin carboxyl-terminal hydrolase, family 1, putative, expressed
GRMZM2G066615	-0.0517749	0.620548	-0.550408	-0.967552	8		hypothetical protein LOC100194134	AT5G16930.1		AAA-type ATPase family protein	LOC_Os02g46990.1	AAA-type ATPase family protein, putative, expressed
GRMZM2G333352	0.403099	-0.235455	-0.0551018	0.128099	3		no_annotation	AT3G24315.1	AtSec20	Sec20 family protein	LOC_Os02g44111.1	sec20 domain containing protein, expressed
GRMZM2G333361	0.126607	-0.622674	0.683298	0.559547	6		no_annotation	AT2G15390.2	atfut4,FUT4	fucosyltransferase 4	LOC_Os06g10950.1	xyloglucan fucosyltransferase, putative, expressed
GRMZM2G121210	-0.864415	0.213697	-0.0165027	1.0139	9		hypothetical protein LOC100381789	AT3G23890.1	ATTOPII,TOPII	topoisomerase II	LOC_Os02g47150.1	DNA topoisomerase 2, putative, expressed
GRMZM2G121075	-0.0274508	0.494782	-0.453375	-0.770085	4		60S ribosomal protein L12	AT3G53430.1		Ribosomal protein L11 family protein	LOC_Os04g50990.1	L11 domain containing ribosomal protein, putative, expressed
GRMZM2G421513	-0.657716	0.698546	-0.557092	-0.0152931	2		no_annotation	AT5G17160.1			LOC_Os02g47130.1	expressed protein
GRMZM2G106931	-0.509236	0.351393	0.0353232	-0.282048	12		no_annotation	AT1G54130.1	AT-RSH3,ATRSH3,RSH3	RELA/SPOT homolog 3	LOC_Os02g47120.1	region found in RelA/SpoT proteins containing protein, expressed
GRMZM2G106795	0.709031	0.09993	-0.216748	-1.33432	7		ADP-ribosylation factor	AT5G17060.1	ARFB1B,ATARFB1B	ADP-ribosylation factor B1B	LOC_Os02g47110.1	ADP-ribosylation factor, putative, expressed
GRMZM2G091743	-0.094846	-0.619871	0.768679	0.821882	6		no_annotation
GRMZM2G012242	0.0562613	-0.765467	0.841317	0.88398	14		no_annotation	AT2G02040.1	ATPTR2,ATPTR2-B,NTR1,PTR2,PTR2-B	peptide transporter 2	LOC_Os02g47090.1	peptide transporter PTR2, putative, expressed
GRMZM2G138683	0.16283	0.131737	0.0201477	-0.827037	10	wrky11	hypothetical protein LOC100381682	AT1G30650.1	AR411,ATWRKY14,WRKY14	WRKY DNA-binding protein 14	LOC_Os04g50920.1	WRKY37, expressed
GRMZM2G026024	-0.546305	-0.209555	0.445916	0.934222	6		hypothetical protein LOC100279820
GRMZM2G125259	-0.241408	-0.416497	0.914072	0.112413	13		hypothetical protein LOC100277408	AT3G02160.1		Bromodomain transcription factor	LOC_Os02g47160.1	OsWAK17 - OsWAK short gene, expressed
GRMZM2G125320	0.579192	0.00734663	-0.268935	-0.646226	4		Putative uncharacterized protein	AT3G03140.1		Tudor/PWWP/MBT superfamily protein	LOC_Os02g47170.1	expressed protein
GRMZM2G063192	-0.429842	0.0317788	0.20024	0.347979	5	cdc201	cell division cycle protein 20	AT4G33270.1	CDC20.1	Transducin family protein / WD-40 repeat family protein	LOC_Os02g47180.1	WD repeat-containing protein, putative, expressed
GRMZM2G178822	-0.284571	0.598497	-0.194154	-1.13729	8		hypothetical protein LOC100192489
GRMZM2G178795	-0.0819621	0.65298	-0.471308	-1.17889	8		SRR1-like protein	AT5G59560.1	SRR1	sensitivity to red light reduced protein (SRR1)	LOC_Os05g02690.1	sensitivity to red light reduced protein 1, putative, expressed
GRMZM2G147701	0.0209854	-0.783418	0.682135	1.33572	14		hypothetical protein LOC100384036	AT5G19200.1		NAD(P)-binding Rossmann-fold superfamily protein	LOC_Os02g47350.1	oxidoreductase, short chain dehydrogenase/reductase family, putative, expressed
GRMZM2G147780	-0.613542	-0.0229225	0.174301	0.958709	9		hypothetical protein LOC100280417	AT1G31650.1	ATROPGEF14,ROPGEF14	RHO guanyl-nucleotide exchange factor 14	LOC_Os02g47420.1	ATROPGEF7/ROPGEF7, putative, expressed
GRMZM2G126505	-0.131434	-0.856634	1.0254	1.21029	14	abh2	hypothetical protein LOC100274595	AT4G19230.1	CYP707A1	cytochrome P450, family 707, subfamily A, polypeptide 1	LOC_Os02g47470.1	cytochrome P450, putative, expressed
GRMZM2G110192	-0.317778	-0.555923	0.256854	2.06758	15	nced6	no_annotation	AT4G19170.1	CCD4,NCED4	nine-cis-epoxycarotenoid dioxygenase 4	LOC_Os02g47510.1	9-cis-epoxycarotenoid dioxygenase 1, chloroplast precursor, putative, expressed
GRMZM2G110287	-0.146786	0.691002	-0.367348	-1.39024	7		hypothetical protein LOC100274277	AT5G66450.1		Phosphatidic acid phosphatase (PAP2) family protein	LOC_Os02g47570.1	phosphatase, putative, expressed
GRMZM2G114432	-0.015394	-0.330522	0.291489	0.604637	1		no_annotation
GRMZM2G044834	-0.401967	-0.0166995	0.0693721	0.723638	5		hypothetical protein LOC100272275	AT3G50910.1			LOC_Os02g47580.1	expressed protein
GRMZM2G050371	0.291952	0.361211	-0.503775	-0.840595	4		ornithine carbamoyltransferase
GRMZM2G057031	-0.426647	-0.182193	0.690047	0.110876	13		no_annotation	AT5G27740.1	EMB161,EMB251,EMB2775,RFC3	ATPase family associated with various cellular activities (AAA)	LOC_Os02g47605.1	expressed protein
GRMZM2G076631	0.39058	-0.551761	0.145942	0.858119	1		hypothetical protein LOC100272809	AT4G36530.2		alpha/beta-Hydrolases superfamily protein	LOC_Os02g47620.3	hydrolase, alpha/beta fold family domain containing protein, expressed
GRMZM2G176340	0.92884	-0.589445	-0.0511179	0.307613	16	tubtf6	hypothetical protein LOC100191954	AT2G18280.1	AtTLP2,TLP2	tubby like protein 2	LOC_Os02g47640.1	OsFBT4 - F-box and tubby domain containing protein, expressed
GRMZM2G176289	-0.536233	-0.45947	0.670601	1.33941	15	bhlh11	hypothetical protein LOC100273484	AT4G34530.1	CIB1	cryptochrome-interacting basic-helix-loop-helix 1	LOC_Os02g47660.1	basic helix-loop-helix, putative, expressed
GRMZM2G069422	-0.2092	0.925721	-0.731554	-1.35852	8		no_annotation	AT2G18330.1		AAA-type ATPase family protein	LOC_Os02g47760.1	AAA-type ATPase family protein, putative, expressed
GRMZM2G069365	0.65661	0.417257	-0.589139	-1.59534	7	zhd17	zinc finger homeodomain protein 1	AT4G24660.1	ATHB22,HB22,MEE68	homeobox protein 22	LOC_Os02g47770.1	ZF-HD protein dimerisation region containing protein, expressed
GRMZM2G110439	0.325618	0.445382	-0.359102	-1.49187	7		hypothetical protein LOC100273281
GRMZM2G110447	0.476238	0.360725	-0.42138	-1.37225	7		hypothetical protein LOC100273281
GRMZM2G110483	0.457255	0.585717	-0.927549	-1.10942	4		no_annotation	AT3G01580.1		Tetratricopeptide repeat (TPR)-like superfamily protein	LOC_Os03g56850.1	pentatricopeptide, putative, expressed
GRMZM2G589696	0.222308	-0.78413	0.388981	1.52188	14	dof43	hypothetical protein LOC100193142	AT5G62940.1	DOF5.6,HCA2	Dof-type zinc finger DNA-binding family protein	LOC_Os02g47810.1	dof zinc finger domain containing protein, putative, expressed
GRMZM2G032024	-0.448557	0.199879	0.486725	-0.775912	12		no_annotation	AT1G16560.1		Per1-like family protein	LOC_Os10g38030.1	per1-like family protein, putative, expressed
GRMZM2G119258	-0.168697	0.64778	-0.135748	-1.65834	7		LOC100283256	AT5G14680.1		Adenine nucleotide alpha hydrolases-like superfamily protein	LOC_Os02g47840.1	universal stress protein domain containing protein, putative, expressed
GRMZM2G119311	0.243504	-0.0238952	-0.120583	-0.16221	3		hypothetical protein LOC100216613	AT1G74055.1			LOC_Os02g47830.1	expressed protein
GRMZM2G029573	-0.0248191	0.267373	-0.279579	-0.327009	3		hypothetical protein LOC100193467	AT3G27740.1	CARA	carbamoyl phosphate synthetase A	LOC_Os02g47850.1	class I glutamine amidotransferase, putative, expressed
GRMZM2G361074	0.415952	0.33432	-0.489863	-1.0223	4		hypothetical protein LOC100192928	AT5G20570.3	ATRBX1,HRT1,RBX1,ROC1	RING-box 1	LOC_Os01g01700.1	anaphase-promoting complex subunit 11, putative, expressed
GRMZM2G060947	0.0650704	0.323867	-0.449994	-0.363688	4		hypothetical protein LOC100191930	AT3G27960.1		Tetratricopeptide repeat (TPR)-like superfamily protein	LOC_Os02g47880.1	tetratricopeptide repeat domain containing protein, expressed
GRMZM2G172427	-0.0111753	0.772832	-0.734223	-1.21412	8	sdg117	SET domain protein SDG117	AT2G23740.2		nucleic acid binding;sequence-specific DNA binding transcription factors;zinc ion binding	LOC_Os02g47900.1	SET domain protein SDG117, putative, expressed
GRMZM2G342515	-0.052248	0.547536	-0.81789	-0.176101	2	his2b5	Histone H2B.5 (H2B)	AT3G45980.1	H2B,HTB9	Histone superfamily protein	LOC_Os03g17084.1	Core histone H2A/H2B/H3/H4 domain containing protein, putative, expressed
GRMZM2G045226	0.653837	-0.341387	-0.288632	0.464447	1		hypothetical protein LOC100276132				LOC_Os02g47930.1	expressed protein
GRMZM2G156068	-0.151179	-0.0206006	0.021774	0.330912	5		LOC100282837	AT5G13450.1	ATP5	delta subunit of Mt ATP synthase	LOC_Os06g43850.1	ATP synthase F1, delta subunit family protein, putative, expressed
GRMZM2G156301	0.31204	-0.814303	0.947801	0.330378	16		no_annotation				LOC_Os06g29370.1	expressed protein
GRMZM2G156307	0.442714	-0.985843	0.755688	1.05365	14		LOC100284766	AT5G23100.1		Protein of unknown function, DUF617	LOC_Os02g47980.1	DUF617 domain containing protein, expressed
GRMZM2G156320	0.0317102	-0.530927	0.282587	1.22965	14		hypothetical protein LOC100382640	AT5G52580.1		RabGAP/TBC domain-containing protein	LOC_Os02g48000.1	TBC domain containing protein, expressed
GRMZM2G015875	-0.480649	0.377568	-0.483655	0.607121	11		no_annotation	AT1G67230.1	LINC1	little nuclei1	LOC_Os02g48010.1	nuclear matrix constituent protein 1-like, putative, expressed
GRMZM2G106137	0.207583	0.176143	-0.628546	0.225426	3		hypothetical protein LOC100194252
GRMZM2G476322	0.0485018	-0.91021	0.628717	1.8313	15		hypothetical protein LOC100277244				LOC_Os02g48094.1	expressed protein
GRMZM2G319649	-0.613081	0.099305	-0.113009	1.10461	9		no_annotation	AT4G16660.1		heat shock protein 70 (Hsp 70) family protein	LOC_Os02g48110.1	DnaK family protein, putative, expressed
GRMZM2G158093	-0.325586	0.57648	-0.777751	0.188995	2		no_annotation	AT4G16660.1		heat shock protein 70 (Hsp 70) family protein	LOC_Os02g48110.1	DnaK family protein, putative, expressed
GRMZM2G157836	-0.277042	-0.153212	0.338405	0.413516	5		#VALUE!
GRMZM5G881641	0.101688	-0.544516	0.367006	0.968417	14		no_annotation
GRMZM2G137696	-0.52841	-0.0931751	0.649175	0.0845821	13		LOC100280907	AT4G16660.1		heat shock protein 70 (Hsp 70) family protein	LOC_Os02g48110.1	DnaK family protein, putative, expressed
GRMZM2G438979	0.00962672	0.223846	-0.288336	-0.226042	3		no_annotation	AT3G62470.1		Pentatricopeptide repeat (PPR) superfamily protein	LOC_Os02g48122.1	PPR repeat domain containing protein, putative, expressed
GRMZM2G137673	-0.275962	-0.602677	0.299857	2.06158	15		groundhog protein 7				LOC_Os02g48170.1	class E vacuolar protein-sorting machinery protein HSE1, putative, expressed
GRMZM2G022514	-0.00475399	-0.354056	0.00260689	1.24349	9		no_annotation	AT5G55830.1		Concanavalin A-like lectin protein kinase family protein	LOC_Os02g48210.1	lectin-like protein kinase, putative, expressed
GRMZM2G179639	-0.514379	-0.0827561	0.573809	0.170786	13		hypothetical protein LOC100384452	AT1G76500.1	AHL29,SOB3	Predicted AT-hook DNA-binding family protein	LOC_Os02g48320.1	DNA binding protein, putative, expressed
GRMZM2G135085	-0.233717	0.899196	-0.602566	-1.47462	7		hypothetical protein LOC100383280 (LOC100383280), mRNA	AT1G76490.1	HMG1,HMGR1	hydroxy methylglutaryl CoA reductase 1	LOC_Os08g40180.1	3-hydroxy-3-methylglutaryl-coenzyme A reductase, putative, expressed
GRMZM2G042195	-0.603791	-0.116452	0.609609	0.395946	5		Putative uncharacterized protein	AT1G76460.1		RNA-binding (RRM/RBD/RNP motifs) family protein	LOC_Os02g48340.2	RNA recognition motif containing protein, putative, expressed
GRMZM2G042356	-0.692318	0.862807	-0.191101	-1.25299	8		diacylglycerol O-acyltransferase 1	AT3G51520.1		diacylglycerol acyltransferase family	LOC_Os02g48350.1	diacylglycerol O-acyltransferase, putative, expressed
GRMZM2G042502	-0.261197	0.608259	-0.495204	-0.616103	8		LOC100280449	AT1G76550.1		Phosphofructokinase family protein	LOC_Os02g48360.1	pyrophosphate--fructose 6-phosphate 1-phosphotransferase subunit alpha, putative, expressed
GRMZM2G110109	-0.432347	0.62771	-0.221584	-0.889121	8	arid3	DNA-binding protein	AT2G17410.1		ARID/BRIGHT DNA-binding domain-containing protein	LOC_Os02g48370.1	ARID/BRIGHT DNA-binding domain-containing protein, putative, expressed
GRMZM2G064701	0.399376	0.745137	-0.849822	-1.70709	7		omega-6 fatty acid desaturase, endoplasmic reticulum isozyme 2
GRMZM2G064960	0.49954	-0.0170175	-0.566596	0.193674	3		Putative uncharacterized protein	AT3G52420.1	ATOEP7,OEP7	outer envelope membrane protein 7	LOC_Os02g48480.1	expressed protein
GRMZM2G365298	0.715822	0.137145	-0.737179	-0.437295	4		hypothetical protein LOC100278841	AT4G35320.1			LOC_Os02g48470.1	expressed protein
GRMZM2G065030	-0.331051	-0.650193	0.577949	1.78188	15		hypothetical protein LOC100381520	AT2G42910.1		Phosphoribosyltransferase family protein	LOC_Os02g48390.1	phosphoribosyl transferase, putative, expressed
GRMZM2G065044	-0.174373	-0.382914	0.619736	0.449472	6		no_annotation	AT5G65950.1			LOC_Os02g48380.1	expressed protein
GRMZM2G061303	0.759597	-0.238266	-0.585655	0.486048	1		no_annotation	AT1G32450.1	NRT1.5	nitrate transporter 1.5	LOC_Os02g48570.1	peptide transporter PTR2, putative, expressed
AC195796.3_FG001	-0.290339	0.701636	-0.520265	-0.834516	8		no_annotation
GRMZM2G169911	-0.182488	0.886774	-0.649298	-1.44014	8		hypothetical protein LOC100274203	AT3G57930.1			LOC_Os02g48600.1	expressed protein
AC185226.4_FG001	-0.5982	0.293086	-0.0360762	0.242751	5	tola1	no_annotation	AT3G52140.1		tetratricopeptide repeat (TPR)-containing protein	LOC_Os02g48620.1	tetratricopeptide repeat, putative, expressed
GRMZM2G020438	-0.0634273	0.424042	-0.528715	-0.299862	2		no_annotation	AT3G52140.2		tetratricopeptide repeat (TPR)-containing protein	LOC_Os02g48620.1	tetratricopeptide repeat, putative, expressed
GRMZM2G020775	-0.308031	0.0580653	0.0798046	0.253224	5		hypothetical protein LOC100193791	AT4G26620.1		Sucrase/ferredoxin-like family protein	LOC_Os02g49320.1	sucrase-related, putative, expressed
GRMZM2G020938	-0.0241687	-0.828499	0.700464	1.54715	14		LOC100281711	AT5G47750.1	D6PKL2,PK5	D6 protein kinase like 2	LOC_Os02g49310.1	AGC_PVPK_like_kin82y.7 - ACG kinases include homologs to PKA, PKG and PKC, expressed
GRMZM2G005256	-0.547103	0.780708	-0.331921	-0.97443	8		hypothetical protein LOC100191678	AT4G26600.1		S-adenosyl-L-methionine-dependent methyltransferases superfamily protein	LOC_Os09g37860.1	NOL1/NOP2/sun family protein, putative, expressed
GRMZM2G042198	-0.146105	0.866121	-0.81011	-1.11899	8	col14	hypothetical protein LOC100193195	AT3G07650.1	COL9	CONSTANS-like 9	LOC_Os02g49230.2	CCT/B-box zinc finger protein, putative, expressed
GRMZM2G343449	0.345749	0.374572	-0.72424	-0.554018	4		no_annotation	AT1G34320.1		Protein of unknown function (DUF668)	LOC_Os01g65330.1	expressed protein
GRMZM2G453424	0.136607	0.161236	0.36269	-1.56292	7		hypothetical protein LOC100191330	AT4G15950.1	NRPD4,NRPE4,RDM2	RNA polymerase II, Rpb4, core protein	LOC_Os02g49150.1	RNA polymerase Rpb4, putative, expressed
GRMZM2G036905	-0.362909	-0.321473	0.828055	0.194864	6		Putative uncharacterized proteinTranscription elongation factor 1 ;
GRMZM2G092085	-0.196218	0.862226	-0.707887	-1.20958	8		no_annotation	AT3G13300.2	VCS	Transducin/WD40 repeat-like superfamily protein	LOC_Os02g49090.1	WD domain, G-beta repeat domain containing protein, expressed
GRMZM2G092182	0.333821	-0.995894	0.795599	1.22679	14		hypothetical protein LOC100194222	AT5G56140.1		RNA-binding KH domain-containing protein	LOC_Os02g49080.1	KH domain containing protein, putative, expressed
GRMZM2G126946	0.190334	-0.776411	0.755188	0.826396	14		hypothetical protein LOC100272989	AT4G21160.1	AGD12,ZAC	Calcium-dependent ARF-type GTPase activating protein family	LOC_Os02g49070.1	ZAC, putative, expressed
GRMZM2G126865	-0.230549	-0.0650162	-0.300454	1.28956	9		hypothetical protein LOC100381648	AT4G12650.1		Endomembrane protein 70 protein family	LOC_Os05g07650.1	transmembrane 9 superfamily member, putative, expressed
GRMZM2G014994	-0.361162	0.1105	0.0986386	0.138296	5		GPI-anchored protein	AT2G21520.2		Sec14p-like phosphatidylinositol transfer family protein	LOC_Os02g48990.1	phosphatidylinositol transfer, putative, expressed
GRMZM2G048045	0.0485207	-0.422269	0.631184	0.118534	13		hypothetical protein LOC100280227	AT5G56190.2		Transducin/WD40 repeat-like superfamily protein	LOC_Os02g48964.1	WD-40 repeat family protein, putative, expressed
GRMZM2G377161	-0.45046	-0.168116	-0.0967746	1.68288	9		no_annotation	AT5G63270.1		RPM1-interacting protein 4 (RIN4) family protein	LOC_Os02g49340.1	nitrate-induced NOI protein, putative, expressed
GRMZM2G077258	-0.268227	0.84002	-0.679855	-1.04391	8		hypothetical protein LOC100272441	AT3G07670.1		Rubisco methyltransferase family protein	LOC_Os02g49326.1	SET domain-containing protein, putative, expressed
GRMZM2G072612	0.00967545	-0.430187	0.0300195	1.42627	9		hypothetical protein LOC100277067	AT5G48020.1		2-oxoglutarate (2OG) and Fe(II)-dependent oxygenase superfamily protein	LOC_Os02g48630.1	expressed protein
GRMZM2G011624	-0.164504	-0.0315644	-0.0741983	0.58788	5	hagtf19	glucosamine 6-phosphate N-acetyltransferase	AT5G15770.1	AtGNA1,GNA1	glucose-6-phosphate acetyltransferase 1	LOC_Os02g48650.1	acetyltransferase, GNAT family, putative, expressed
GRMZM2G011253	-0.156964	0.292512	-0.387902	0.0659415	2		60S ribosomal protein L31	AT5G56710.1		Ribosomal protein L31e family protein	LOC_Os08g39500.1	60S ribosomal protein L31, putative, expressed
GRMZM2G011085	0.228488	0.0541818	-0.0099191	-0.626773	10		px19-like protein	AT5G13070.1		MSF1-like family protein	LOC_Os02g48670.1	slowmo homolog, putative, expressed
GRMZM2G309847	1.10668	-0.673165	0.0422445	0.0582217	16		pollen-specific arabinogalacta protein BAN102	AT2G41905.1			LOC_Os06g21410.1	arabinogalactan peptide 23 precursor, putative, expressed
GRMZM2G418119	0.379268	-0.363682	0.271036	-0.027722	16		no_annotation	AT2G37870.1		Bifunctional inhibitor/lipid-transfer protein/seed storage 2S albumin superfamily protein	LOC_Os11g04160.1	dehydrogenase-phosphopantetheinyltransferase, putative, expressed
AC186512.3_FG007	-0.12302	-0.512084	0.474983	1.08837	14		hypothetical protein LOC100279008
GRMZM2G135186	0.331595	-0.0823405	-0.0595833	-0.255832	3	ant2	ADP,ATP carrier protein 2, mitochondrial Precursor (ADP/ATP translocase 2)(Adenine nucleotide translocator 2)(ANT 2)	AT5G13490.1	AAC2	ADP/ATP carrier 2	LOC_Os02g48720.1	mitochondrial carrier protein, putative, expressed
GRMZM2G012814	-0.383774	-0.135318	0.234488	0.772185	5		no_annotation	AT3G07880.1	SCN1	Immunoglobulin E-set superfamily protein	LOC_Os02g48730.1	rho GDP-dissociation inhibitor 1, putative, expressed
GRMZM2G010937	0.125227	0.430723	-0.497729	-0.762524	4	fim1	fimbrin 1	AT5G35700.1	FIM2	fimbrin-like protein 2	LOC_Os02g48740.1	fimbrin-like protein 2, putative, expressed
GRMZM2G011010	-0.0316305	0.646892	-0.754818	-0.691227	8		hypothetical protein LOC100382134
GRMZM2G011015	0.105251	-0.297433	-0.0342418	0.898996	1		protein binding protein	AT1G12060.1	ATBAG5,BAG5	BCL-2-associated athanogene 5	LOC_Os02g48780.1	IQ calmodulin-binding and BAG domain containing protein, putative, expressed
GRMZM2G411032	-0.303624	0.447848	-0.418363	-0.123492	2		DNA binding protein	AT3G20280.1		RING/FYVE/PHD zinc finger superfamily protein	LOC_Os02g48800.1	PHD finger family protein, putative, expressed
GRMZM2G105522	-0.297377	0.250631	0.0108282	-0.30411	12		hypothetical protein LOC100384163	AT1G62420.1		Protein of unknown function (DUF506)	LOC_Os02g48850.1	plant-specific domain TIGR01615 family protein, expressed
GRMZM2G141036	0.420307	-0.640757	0.545711	0.310614	16		no_annotation	AT5G10770.1		Eukaryotic aspartyl protease family protein	LOC_Os02g48860.1	aspartic proteinase nepenthesin-2 precursor, putative, expressed
GRMZM2G424397	0.548782	-0.199145	0.0898221	-0.580198	10		no_annotation
GRMZM2G148534	-0.0794007	-0.748356	0.576729	1.62459	15		no_annotation	AT4G12730.1	FLA2	FASCICLIN-like arabinogalactan 2	LOC_Os02g49420.1	fasciclin-like arabinogalactan precursor protein, putative, expressed
GRMZM2G449950	0.676253	-0.687178	0.774586	-0.496553	10	dof9	hypothetical protein LOC100275361	AT5G60850.1	OBP4	OBF binding protein 4	LOC_Os06g17410.1	dof zinc finger domain containing protein, putative, expressed
GRMZM2G127548	0.56296	-0.319056	0.136478	-0.28218	10	bsdtf4	BSD domain containing proteinPutative uncharacterized protein ;	AT1G26300.1		BSD domain-containing protein	LOC_Os02g49450.1	BSD domain-containing protein, putative, expressed
GRMZM2G111774	0.258828	-0.694998	0.652249	0.610337	16		no_annotation
GRMZM2G702681	-0.221936	-0.0100565	0.0623055	0.354459	5		no_annotation
GRMZM2G122848	0.562361	0.435652	-0.691321	-1.26686	7		hypothetical protein LOC100217052	AT5G08139.1		RING/U-box superfamily protein	LOC_Os02g49550.1	zinc finger, C3HC4 type domain containing protein, expressed
GRMZM2G122846	-0.114802	-0.317503	-0.408042	2.15695	15	bzip97	G-box-binding factor 1 (LOC100284009), mRNA	AT3G30530.1	ATBZIP42,bZIP42	basic leucine-zipper 42	LOC_Os02g49560.1	bZIP transcription factor domain containing protein, expressed
GRMZM2G122843	-0.276969	-0.468867	0.508177	1.17862	14		hypothetical protein LOC100279804	AT1G73990.1	SPPA,SPPA1	signal peptide peptidase	LOC_Os02g49570.1	OsProtIV1 - Putative Protease IV homologue; Domain 2 is a SPH, expressed
GRMZM2G122811	0.228435	0.482712	-0.494928	-1.15651	7		hypothetical protein LOC100383935	AT5G08180.1		Ribosomal protein L7Ae/L30e/S12e/Gadd45 family protein	LOC_Os06g16290.1	ribosomal protein L7Ae, putative, expressed
GRMZM2G122767	0.336493	0.674468	-0.88333	-1.26697	7		hypothetical protein LOC100191456	AT3G18190.1		TCP-1/cpn60 chaperonin family protein	LOC_Os02g22780.1	T-complex protein, putative, expressed
GRMZM2G122715	-0.276489	0.107407	-0.427171	1.0314	11		calcium sensing receptor	AT5G23060.1	CaS	calcium sensing receptor	LOC_Os02g49680.1	arsenate reductase, putative, expressed
GRMZM2G021339	0.473535	-0.943776	0.772374	0.811401	14	hb115	hypothetical protein LOC100383369	AT3G01470.1	ATHB-1,ATHB1,HAT5,HB-1,HD-ZIP-1	homeobox 1	LOC_Os02g49700.1	homeobox associated leucine zipper, putative, expressed
GRMZM2G166713	-0.0503084	0.462215	-0.625315	-0.266507	2		no_annotation	AT4G13780.1		methionine--tRNA ligase, putative / methionyl-tRNA synthetase, putative / MetRS, putative	LOC_Os06g31210.1	methionyl-tRNA synthetase, putative, expressed
GRMZM2G125268	0.793713	-0.0760893	0.0123417	-1.3458	10	aldh2	aldehyde dehydrogenase2	AT3G48000.1	ALDH2,ALDH2A,ALDH2B4	aldehyde dehydrogenase 2B4	LOC_Os02g49720.1	aldehyde dehydrogenase, putative, expressed
GRMZM2G125378	0.0437682	0.451883	-0.372263	-0.9246	4		no_annotation	AT1G60170.1	emb1220	pre-mRNA processing ribonucleoprotein binding region-containing protein	LOC_Os07g04850.1	pre-mRNA-processing factor 31, putative, expressed
GRMZM2G125387	0.0746567	-0.00700133	0.0608952	-0.246599	3		no_annotation	AT1G70300.1	KUP6	K+ uptake permease 6	LOC_Os02g49760.3	potassium transporter, putative, expressed
GRMZM2G125455	-0.199166	-0.799692	0.583528	2.0302	15		hypothetical protein LOC100276420	AT1G70280.2		NHL domain-containing protein	LOC_Os02g49770.1	NHL repeat-containing protein, putative, expressed
GRMZM2G125512	0.329611	0.0110296	-0.0385107	-0.620804	10		hypothetical protein LOC100276831	AT5G30495.1		Fcf2 pre-rRNA processing protein	LOC_Os02g49780.1	expressed protein
GRMZM2G125544	0.243897	-0.962444	0.605829	1.6691	14		hypothetical protein LOC100280323	AT1G49050.1		Eukaryotic aspartyl protease family protein	LOC_Os02g49800.1	eukaryotic aspartyl protease domain containing protein, expressed
GRMZM2G380457	-0.0512112	-0.498756	0.0615296	1.72501	15		hypothetical protein LOC100276013	AT4G01150.1			LOC_Os06g15400.1	expressed protein
GRMZM2G003501	-0.407635	-0.0286429	0.138341	0.638838	5		hypothetical protein LOC100191738	AT1G25450.1	CER60,KCS5	3-ketoacyl-CoA synthase 5	LOC_Os02g49920.1	3-ketoacyl-CoA synthase, putative, expressed
GRMZM2G471733	0.111329	0.704453	-1.0894	-0.509432	8		hypothetical protein LOC100193248	AT1G23030.1		ARM repeat superfamily protein	LOC_Os02g49950.1	spotted leaf 11, putative, expressed
GRMZM2G171051	0.723855	-0.205598	-0.221228	-0.285663	3		Putative uncharacterized protein	AT5G37840.1			LOC_Os02g49960.1	expressed protein
GRMZM2G171060	0.170802	-0.583037	0.426914	0.845199	14		ADP-ribosylation factor-like protein 8A	AT5G37680.1	ARLA1A,ATARLA1A	ADP-ribosylation factor-like A1A	LOC_Os02g49980.1	ADP-ribosylation factor, putative, expressed
GRMZM2G055158	-0.142051	-0.834219	0.844156	1.51556	14	myb142	odorant 1 protein (LOC100283401), mRNA	AT1G66230.1	AtMYB20,MYB20	myb domain protein 20	LOC_Os02g49986.1	MYB family transcription factor, putative, expressed
AC185471.3_FG005	0.354519	0.433269	-0.476638	-1.2722	7		microtubule motor	AT1G23220.1		Dynein light chain type 1 family protein	LOC_Os04g38880.1	dynein light chain type 1 domain containing protein, expressed
GRMZM2G063473	0.163826	0.43946	-0.54569	-0.774384	4		hypothetical protein LOC100194271	AT5G57930.2	APO2,emb1629	Arabidopsis thaliana protein of unknown function (DUF794)	LOC_Os02g50010.1	APO, putative, expressed
GRMZM2G063426	0.586139	0.5413	-0.530372	-2.00608	7		hypothetical protein LOC100277475 (LOC100277475), mRNA	AT3G17950.1			LOC_Os02g50050.1	expressed protein
GRMZM2G063316	0.130763	0.040435	0.443325	-1.2897	10		SET domain containing protein	AT1G24610.1		Rubisco methyltransferase family protein	LOC_Os02g50100.1	SET domain-containing protein, putative, expressed
GRMZM2G362823	0.0316766	-0.26786	-0.118327	1.11081	9		Putative uncharacterized protein				LOC_Os02g50110.1	expressed protein
GRMZM2G063276	0.284166	-0.951925	0.574595	1.61421	14		nudix hydrolase 4 (LOC100282276), mRNA	AT1G73540.1	atnudt21,NUDT21	nudix hydrolase homolog 21	LOC_Os02g50130.1	hydrolase, NUDIX family, domain containing protein, expressed
GRMZM2G063220	-0.158341	0.461035	-0.0857465	-1.12545	7		hypothetical protein LOC100275194	AT1G70680.1		Caleosin-related family protein	LOC_Os02g50140.1	caleosin related protein, putative, expressed
GRMZM2G362764	0.404649	-0.460366	0.282571	0.236842	16		no_annotation
GRMZM2G015049	-0.482111	0.317918	-0.717871	1.28725	11		hypothetical protein LOC100381449	AT1G75580.1		SAUR-like auxin-responsive protein family	LOC_Os06g04590.1	OsSAUR24 - Auxin-responsive SAUR gene family member, expressed
GRMZM2G014854	0.179498	-0.481754	0.127769	1.0716	1		LOC100282583	AT5G17190.1			LOC_Os02g50210.1	erwinia induced protein 2, putative, expressed
GRMZM2G036464	0.608769	-0.91596	0.309266	1.36979	14	gln5	Glutamine synthetase root isozyme 4 (EC 6.3.1.2)(GS107)(Glutamate--ammonia ligase)	AT5G37600.1	ATGLN1;1,ATGSR1,GLN1;1,GSR 1	glutamine synthase clone R1	LOC_Os02g50240.1	glutamine synthetase, catalytic domain containing protein, expressed
GRMZM2G136996	0.343105	-0.745579	0.642564	0.638188	16		protein binding protein	AT2G01680.1		Ankyrin repeat family protein	LOC_Os02g50270.1	ankyrin repeat-containing protein, putative, expressed
GRMZM2G168378	0.123985	0.272208	-0.481757	-0.237184	3		no_annotation	AT1G69350.1		Tetratricopeptide repeat (TPR)-like superfamily protein	LOC_Os02g50280.1	pentatricopeptide, putative, expressed
GRMZM2G168369	0.147922	0.279966	-0.467416	-0.340893	4		no_annotation	AT1G68070.1		Zinc finger, C3HC4 type (RING finger) family protein	LOC_Os02g45240.1	zinc finger family protein, putative, expressed
GRMZM2G168337	0.404475	-0.00455158	-0.0214633	-0.750092	10		no_annotation	AT3G52640.1		Zn-dependent exopeptidases superfamily protein	LOC_Os02g50360.1	nicalin, putative, expressed
GRMZM2G125943	0.795291	-0.429792	0.184871	-0.456054	10	hk6	histidine kinase	AT2G01830.2	AHK4,ATCRE1,CRE1,WOL,WOL1	CHASE domain containing histidine kinase protein	LOC_Os02g50480.1	histidine kinase, putative, expressed
GRMZM2G125991	0.945639	-0.471233	0.227879	-0.697722	10		no_annotation	AT2G32990.1	AtGH9B8,GH9B8	glycosyl hydrolase 9B8	LOC_Os02g50490.1	endoglucanase, putative, expressed
GRMZM2G029859	-0.317248	0.868775	-0.610386	-1.18544	8		no_annotation	AT3G16610.1		pentatricopeptide (PPR) repeat-containing protein	LOC_Os01g74600.1	vegetative storage protein, putative, expressed
GRMZM2G140832	0.297592	0.302571	-0.370256	-0.913671	4		hypothetical protein LOC100280268	AT2G17980.1	ATSLY1	Sec1/munc18-like (SM) proteins superfamily	LOC_Os03g42320.1	Sec1 family transport protein, putative, expressed
GRMZM2G140809	-0.258673	0.0884046	-0.26354	0.735009	11		no_annotation	AT1G63610.1			LOC_Os02g58650.1	expressed protein
GRMZM2G140774	0.382878	-0.708168	0.523905	0.665023	16		hypothetical protein LOC100304091
GRMZM2G017365	0.37375	-0.616795	0.666011	0.0792603	16		hypothetical protein LOC100194170 (LOC100194170), mRNA
GRMZM2G017159	0.333207	0.29893	-0.466261	-0.780146	4		hypothetical protein LOC100383613	AT5G19900.1		PRLI-interacting factor, putative	LOC_Os02g58570.1	PRLI-interacting factor A, putative, expressed
GRMZM5G885045	-0.698887	-0.254339	0.103932	2.0801	15		no_annotation	AT1G20823.1		RING/U-box superfamily protein	LOC_Os02g58540.1	RING-H2 finger protein, putative, expressed
GRMZM2G045294	-0.215542	0.229066	-0.184994	-0.000661518	3		phospholipase A2	AT2G19690.1	PLA2-BETA	phospholipase A2-beta	LOC_Os02g58500.1	phospholipase A2, putative, expressed
GRMZM2G045171	-0.192554	-0.282763	-0.242098	1.85898	9		no_annotation	AT1G73370.1	ATSUS6,SUS6	sucrose synthase 6	LOC_Os02g58480.1	sucrose synthase, putative, expressed
GRMZM2G041799	-0.459963	0.265211	0.139996	-0.288305	12		zinc finger C-x8-C-x5-C-x3-H type family protein (LOC100286049), mRNA	AT2G02160.1		CCCH-type zinc finger family protein	LOC_Os02g58440.1	zinc finger C-x8-C-x5-C-x3-H type family protein, expressed
GRMZM2G344967	-0.325756	0.586098	-0.869865	0.3399	11		hypothetical protein LOC100278485	AT5G15680.1		ARM repeat superfamily protein	LOC_Os02g58410.1	expressed protein
AC185475.3_FG001	0.129714	0.272975	-0.10353	-1.00778	4		no_annotation
GRMZM2G018947	-0.268972	0.399559	-0.661422	0.462332	11		putative RH2 protein	AT3G19760.1	EIF4A-III	eukaryotic initiation factor 4A-III
GRMZM2G019173	0.345088	0.0591033	-0.209589	-0.477859	3		no_annotation	AT4G31080.1		Protein of unknown function (DUF2296)	LOC_Os02g58380.1	expressed protein
GRMZM2G019177	-0.693566	0.254314	0.453367	-0.4097	12		LOC100286347	AT4G33540.1		metallo-beta-lactamase family protein	LOC_Os02g58270.1	metallo-beta-lactamase family protein, putative, expressed
GRMZM2G152278	0.351784	-0.021692	0.132395	-0.892435	10		no_annotation	AT3G19830.1	NTMC2T5.2,NTMC2TYPE5.2	Calcium-dependent lipid-binding (CaLB domain) family protein	LOC_Os02g58230.1	C2 domain containing protein, putative, expressed
GRMZM2G080497	-0.00677455	0.0735433	0.126814	-0.49748	12		para-hydroxybenzoate--polyprenyltransferase	AT4G23660.1	AtPPT1,PPT1	polyprenyltransferase 1	LOC_Os08g23320.1	para-hydroxybenzoate--polyprenyltransferase, mitochondrial precursor, putative, expressed
GRMZM2G383210	-0.419622	0.367417	0.181194	-0.809103	12	jmj21	hypothetical protein LOC100280238	AT1G62310.1		transcription factor jumonji (jmjC) domain-containing protein	LOC_Os03g31594.1	jmjC domain containing protein, expressed
GRMZM2G307088	0.147424	-0.386768	0.600027	-0.141215	13		no_annotation
GRMZM2G006006	-0.611775	0.81699	-0.219012	-1.19789	8		hypothetical protein LOC100273361	AT5G08400.1		Protein of unknown function (DUF3531)	LOC_Os02g58120.1	oxidoreductase/ transition metal ion binding protein, putative, expressed
GRMZM2G448241	0.0414142	0.303501	-0.218719	-0.707644	4		hypothetical protein LOC100279080 (LOC100279080), mRNA	AT1G17820.1		Putative integral membrane protein conserved region (DUF2404)	LOC_Os02g58110.1	expressed protein
GRMZM2G025867	-0.202516	-0.0499391	0.121358	0.337101	5		LOC100284871	AT1G20270.1		2-oxoglutarate (2OG) and Fe(II)-dependent oxygenase superfamily protein	LOC_Os02g58070.1	oxidoreductase, putative, expressed
GRMZM2G025671	-0.302957	-0.17852	0.558703	0.113328	13		auxin-independent growth promoter protein	AT3G03810.1	EDA30	O-fucosyltransferase family protein	LOC_Os05g04190.1	growth regulator related protein, putative, expressed
GRMZM2G123831	-0.171096	0.214318	-0.124262	-0.159398	3		Putative uncharacterized protein	AT2G45860.1			LOC_Os02g57830.2	expressed protein
GRMZM2G123887	0.394261	0.0168667	-0.244176	-0.359204	3		hypothetical protein LOC100191677	AT2G45850.1		AT hook motif DNA-binding family protein	LOC_Os02g57820.1	AT hook motif domain containing protein, expressed
GRMZM2G024331	0.345652	-0.83261	0.441346	1.34014	14		no_annotation	AT5G52400.1	CYP715A1	cytochrome P450, family 715, subfamily A, polypeptide 1	LOC_Os02g57810.1	cytochrome P450, putative, expressed
GRMZM2G417682	-0.28754	0.390494	-0.499325	0.207001	2		no_annotation				LOC_Os02g57780.1	expressed protein
GRMZM2G118579	0.140398	-0.716927	0.175646	1.87716	15		hypothetical protein LOC100273667	AT2G36870.1	XTH32	xyloglucan endotransglucosylase/hydrolase 32	LOC_Os02g57770.1	glycosyl hydrolases family 16, putative, expressed
GRMZM2G082222	0.255738	-0.536246	0.711863	-0.0583404	16		Putative uncharacterized protein	AT5G03460.1
GRMZM2G082007	0.126978	0.17154	-0.746862	0.639379	11	si683005e02	LOC100283243	AT3G53140.1		O-methyltransferase family protein	LOC_Os02g57760.1	O-methyltransferase, putative, expressed
GRMZM2G081965	0.302641	0.292202	-0.592297	-0.443396	4		no_annotation	AT5G04460.1		RING/U-box superfamily protein	LOC_Os02g57750.1	protein binding protein, putative, expressed
GRMZM2G081843	-0.422975	-0.285598	0.0834951	1.67855	9	pip1e	Aquaporin PIP1-5 (Plasma membrane intrinsic protein 1-5)(ZmPIP1-5)(ZmPIP1;5)(ZmPIP1-5b)	AT4G00430.1	PIP1;4,PIP1E,TMP-C	plasma membrane intrinsic protein 1;4	LOC_Os02g57720.1	aquaporin protein, putative, expressed
GRMZM2G096343	0.063397	0.0473698	0.277469	-0.847526	10		no_annotation	AT1G63690.1	ATSPPL2,SPPL2	SIGNAL PEPTIDE PEPTIDASE-LIKE 2	LOC_Os02g57710.1	signal peptide peptidase-like 2B, putative, expressed
GRMZM2G101754	0.0145853	-0.0719454	-0.230668	0.683974	1		hypothetical protein LOC100382053	AT2G45910.1		U-box domain-containing protein kinase family protein	LOC_Os02g57700.1	protein kinase, putative, expressed
GRMZM2G085547	-0.437624	0.381073	-0.274565	0.0906229	2		hypothetical protein LOC100277414
GRMZM2G085856	0.756062	-0.0488303	-0.625528	-0.0901625	3		no_annotation	AT1G20490.1		AMP-dependent synthetase and ligase family protein	LOC_Os07g17970.1	AMP-binding domain containing protein, expressed
GRMZM2G113950	-0.0399925	0.398631	-0.450133	-0.414957	2	nactf26	NAC domain-containing protein 78	AT5G04410.1	anac078,NAC2	NAC domain containing protein 2	LOC_Os02g57650.1	No apical meristem protein, putative, expressed
GRMZM2G008410	0.0920706	0.0270231	-0.198658	0.118594	3		hypothetical protein LOC100273088	AT5G04430.2	BTR1,BTR1L,BTR1S	binding to TOMV RNA 1L (long form)	LOC_Os02g57640.1	KH domain containing protein, putative, expressed
GRMZM2G073954	0.110396	-0.542208	-0.064472	1.80588	15		arsenite transport subunit B	AT1G02260.1		Divalent ion symporter	LOC_Os02g57620.1	Citrate transporter protein, putative, expressed
GRMZM2G143854	0.710953	-0.151774	-0.187674	-0.515352	10		hypothetical protein LOC100275621	AT4G25620.1		hydroxyproline-rich glycoprotein family protein	LOC_Os02g57610.1	expressed protein
GRMZM2G150648	0.156012	0.521248	-0.645677	-0.845038	4		hypothetical protein LOC100191636	AT5G52470.2	ATFBR1,ATFIB1,FBR1,FIB1,SKIP7	fibrillarin 1	LOC_Os02g57590.2	rRNA 2-O-methyltransferase fibrillarin 2, putative, expressed
GRMZM2G098739	-0.223314	0.703236	-0.386492	-1.24171	8		no_annotation
GRMZM2G075368	0.548036	0.0791158	-0.647987	-0.077004	3		no_annotation	AT3G23150.1	ETR2	Signal transduction histidine kinase, hybrid-type, ethylene sensor	LOC_Os02g57530.2	ethylene receptor, putative, expressed
GRMZM2G075489	-0.163366	-0.283351	0.83586	-0.35326	13		no_annotation
GRMZM2G075513	0.09603	-0.679784	0.271669	1.64385	15		anthocyanin 5-aromatic acyltransferase	AT3G29670.1		HXXXD-type acyl-transferase family protein	LOC_Os02g57480.1	transferase family protein, putative, expressed
GRMZM2G146207	0.158471	0.282708	-0.597291	-0.111837	2		hypothetical protein LOC100383987	AT2G31240.1		Tetratricopeptide repeat (TPR)-like superfamily protein	LOC_Os02g57470.1	tetratricopeptide repeat containing protein, putative, expressed
GRMZM2G146234	-0.0134237	-0.918563	1.08972	1.06237	14		hypothetical protein LOC100382073	AT5G24530.1	DMR6	2-oxoglutarate (2OG) and Fe(II)-dependent oxygenase superfamily protein	LOC_Os07g07410.2	oxidoreductase, 2OG-Fe oxygenase family protein, putative, expressed
GRMZM2G112240	0.070256	-0.00838403	0.0455373	-0.202242	3	prh1	Serine/threonine-protein phosphatase PP1 (EC 3.1.3.16)	AT2G39840.1	TOPP4	type one serine/threonine protein phosphatase 4	LOC_Os02g57450.1	Ser/Thr protein phosphatase family protein, putative, expressed
GRMZM2G112229	-0.078619	-0.14293	0.136339	0.384816	5		no_annotation	AT3G57120.1		Protein kinase superfamily protein	LOC_Os02g57440.1	LYK8, putative, expressed
GRMZM2G042380	0.181321	-0.296707	0.634763	-0.593695	10		hypothetical protein LOC100279292	AT3G09830.1		Protein kinase superfamily protein	LOC_Os02g57420.1	protein kinase APK1A, chloroplast precursor, putative, expressed
GRMZM2G123544	0.195476	-0.396896	0.632332	-0.26648	13		hypothetical protein LOC100279125	AT3G45090.1		P-loop containing nucleoside triphosphate hydrolases superfamily protein	LOC_Os02g57400.1	2-phosphoglycerate kinase-related, putative, expressed
GRMZM2G123537	-0.2483	0.0155329	0.229525	-0.016816	13		no_annotation	AT3G10360.1	APUM4,PUM4	pumilio 4	LOC_Os02g57390.1	pumilio-family RNA binding protein, putative, expressed
GRMZM2G702694	-0.333466	0.271246	-0.0765532	-0.129323	12		no_annotation
GRMZM2G420571	0.0337712	-0.713346	0.24827	1.93263	15		no_annotation
GRMZM2G120964	-0.333573	1.02266	-0.905104	-1.10194	8		hypothetical protein LOC100275983	AT5G03380.1		Heavy metal transport/detoxification superfamily protein	LOC_Os02g57360.1	heavy metal-associated domain containing protein, expressed
GRMZM2G471805	0.670976	-0.326236	0.224147	-0.64842	10		tumor-related protein	AT1G08125.1		S-adenosyl-L-methionine-dependent methyltransferases superfamily protein	LOC_Os02g57330.1	expressed protein
GRMZM2G172214	-0.0453679	-0.688253	0.561767	1.37609	14		LOC100282160				LOC_Os02g57280.1	CBS domain containing membrane protein, putative, expressed
GRMZM2G142806	-0.201361	-0.583177	0.437933	1.56797	15		TBC1 domain family member 22A	AT2G30710.1		Ypt/Rab-GAP domain of gyp1p superfamily protein	LOC_Os09g34040.1	TBC domain containing protein, expressed
GRMZM2G142768	-0.296712	-0.177161	-0.0592056	1.3319	9	iaa18	hypothetical protein LOC100273242	AT2G33310.2	IAA13	auxin-induced protein 13	LOC_Os02g57250.1	OsIAA10 - Auxin-responsive Aux/IAA gene family member, expressed
GRMZM2G142661	-0.523884	0.880819	-0.892391	-0.250315	2		LOC100280467	AT1G04690.1	KAB1,KV-BETA1	potassium channel beta subunit 1	LOC_Os02g57240.1	oxidoreductase, aldo/keto reductase family protein, putative, expressed
GRMZM2G178801	-0.472343	-0.115074	0.455674	0.436094	5		actin-related protein 2/3 complex subunit 1B	AT2G30910.2	ARPC1,ARPC1A	actin-related protein C1A	LOC_Os02g57220.1	WD domain, G-beta repeat domain containing protein, expressed
GRMZM2G157369	-0.253502	0.362412	-0.125688	-0.510064	12	abc1	hypothetical protein LOC100304404	AT3G24190.1		Protein kinase superfamily protein	LOC_Os02g57160.1	ELMO/CED-12 family protein, putative, expressed
GRMZM2G157472	-0.0586016	0.310716	-0.881798	0.793295	11		hypothetical protein LOC100193613	AT1G04555.1			LOC_Os02g57170.1	expressed protein
GRMZM2G157522	0.424007	-0.405201	0.533051	-0.495915	10		no_annotation	AT4G28760.1		Protein of unknown function (DUF3741)	LOC_Os02g57140.1	expressed protein
GRMZM2G458751	0.307674	-0.255805	0.196998	-0.114023	3		no_annotation
GRMZM2G384780	0.281302	-0.369959	0.170464	0.391323	1		LOC100280037 (TIDP2840), mRNA	AT4G28780.1		GDSL-like Lipase/Acylhydrolase superfamily protein	LOC_Os02g57110.1	GDSL-like lipase/acylhydrolase, putative, expressed
GRMZM2G084984	0.117172	0.780693	-1.04541	-0.875945	8		hypothetical protein LOC100273744	AT2G33255.1		Haloacid dehalogenase-like hydrolase (HAD) superfamily protein	LOC_Os02g57100.1	expressed protein
GRMZM2G102163	0.768951	0.234764	-0.490567	-1.37844	7		hypothetical protein LOC100280175	AT2G20300.1	ALE2	Protein kinase superfamily protein	LOC_Os02g57080.1	serine/threonine-protein kinase, putative, expressed
GRMZM2G102200	-0.13973	-0.208785	0.49519	0.0198279	13		no_annotation	AT2G33320.1		Calcium-dependent lipid-binding (CaLB domain) family protein	LOC_Os02g57000.1	C2 domain containing protein, putative, expressed
GRMZM2G402319	-0.115979	-0.551184	0.989363	0.182376	6		nicotinamide-nucleotide adenylyltransferase 1	AT5G55810.1	AtNMNAT,NMNAT	nicotinate/nicotinamide mononucleotide adenyltransferase	LOC_Os09g17870.1	cytidylyltransferase domain containing protein, expressed
GRMZM2G102216	0.362559	-0.2125	-0.279194	0.577019	1		hypothetical protein LOC100272773	AT5G44000.1		Glutathione S-transferase family protein	LOC_Os02g56970.1	uncharacterized protein yqjG, putative, expressed
GRMZM2G102230	-0.0815443	0.425387	-0.398305	-0.529156	4		60S ribosomal protein L23	AT3G04400.1	emb2171	Ribosomal protein L14p/L23e family protein	LOC_Os03g04590.2	ribosomal protein, putative, expressed
GRMZM2G102815	-0.370978	-0.0501251	0.338831	0.239733	5		hypothetical protein LOC100276492	AT5G44010.1			LOC_Os02g56950.1	expressed protein
GRMZM2G099097	0.101121	0.566775	-0.122538	-1.94088	7		hypothetical protein LOC100273712	AT1G02205.1	CER1	Fatty acid hydroxylase superfamily	LOC_Os02g56920.1	WAX2, putative, expressed
GRMZM2G099297	-0.19729	-0.114058	0.206373	0.381036	5		hypothetical protein LOC100191720	AT4G35160.1		O-methyltransferase family protein	LOC_Os05g43940.1	O-methyltransferase, putative, expressed
GRMZM2G099376	0.161081	-0.823979	0.530037	1.50169	14		hypothetical protein LOC100272742	AT2G02240.1	MEE66	F-box family protein	LOC_Os02g56750.1	OsFBX65 - F-box domain containing protein, expressed
GRMZM2G099420	0.0382442	-0.8131	0.849011	1.07134	14		no_annotation	AT1G15950.1	ATCCR1,CCR1,IRX4	cinnamoyl coa reductase 1	LOC_Os02g56680.1	dehydrogenase, putative, expressed
GRMZM2G370815	-0.167955	0.0718066	-0.254547	0.593681	11		hypothetical protein LOC100381453	AT5G09620.1		Octicosapeptide/Phox/Bem1p family protein	LOC_Os02g56480.1	PB1 domain containing protein, expressed
GRMZM2G466532	0.0924892	-0.820765	0.608086	1.47153	14		no_annotation				LOC_Os02g56490.1	expressed protein
GRMZM2G466545	-0.0480565	0.519582	-0.682119	-0.358187	2	phos2	no_annotation	AT3G23430.1	ATPHO1,PHO1	phosphate 1	LOC_Os02g56510.1	phosphate transporter 1, putative, expressed
GRMZM2G164854	-0.170055	0.765624	-1.13832	-0.0629315	2		hypothetical protein LOC100383852	AT4G14310.1		Transducin/WD40 repeat-like superfamily protein	LOC_Os02g56520.1	expressed protein
GRMZM2G034005	0.195557	0.549598	-0.859885	-0.594936	4		protein binding protein	AT3G04470.1		Ankyrin repeat family protein	LOC_Os02g56530.1	ankyrin repeat domain containing protein, expressed
GRMZM2G062084	-0.209299	0.834776	-0.956845	-0.589429	8		hypothetical protein LOC100273492 (LOC100273492), mRNA	AT4G14330.1		P-loop containing nucleoside triphosphate hydrolases superfamily protein	LOC_Os02g56540.1	kinesin motor domain containing protein, putative, expressed
GRMZM2G075336	0.519564	-0.887492	0.5529	0.961294	14		ATP-dependent transporter YFL028C	AT5G44110.1	ATNAP2,ATPOP1,POP1	P-loop containing nucleoside triphosphate hydrolases superfamily protein	LOC_Os02g56550.1	ABC transporter, ATP-binding protein, putative, expressed
GRMZM2G075124	0.0805919	-0.252767	0.525467	-0.327433	13		hypothetical protein LOC100192492	AT4G14340.1	CKI1,CKL11	casein kinase I	LOC_Os02g56560.1	CK1_CaseinKinase_1.6 - CK1 includes the casein kinase 1 kinases, expressed
GRMZM2G023899	-0.0972051	0.213642	-0.0714585	-0.410419	12		no_annotation	AT3G23380.1	RIC5	ROP-interactive CRIB motif-containing protein 5	LOC_Os02g56580.1	P21-Rho-binding domain containing protein, putative, expressed
GRMZM2G107109	-0.135427	0.438262	-0.918826	0.574589	11	jmj6	no_annotation	AT1G08620.1	PKDM7D	Transcription factor jumonji (jmj) family protein / zinc finger (C5HC2 type) family protein	LOC_Os05g10770.1	transcription factor jumonji, putative, expressed
GRMZM2G140524	-0.266944	0.221641	0.0872168	-0.41629	12	jmj9	no_annotation	AT1G08620.1	PKDM7D	Transcription factor jumonji (jmj) family protein / zinc finger (C5HC2 type) family protein	LOC_Os05g10770.1	transcription factor jumonji, putative, expressed
GRMZM2G027075	-0.211861	-0.37677	0.614087	0.514244	6	jmj4	hypothetical protein LOC100381880	AT1G08620.1	PKDM7D	Transcription factor jumonji (jmj) family protein / zinc finger (C5HC2 type) family protein	LOC_Os05g10770.1	transcription factor jumonji, putative, expressed
GRMZM2G027302	0.208493	-0.860355	1.22188	0.150489	16		hypothetical protein LOC100381724	AT1G07090.1	LSH6	Protein of unknown function (DUF640)	LOC_Os02g56610.1	DUF640 domain containing protein, putative, expressed
GRMZM2G364068	0.304988	-0.624374	0.600042	0.375247	16	pza00271	no_annotation
GRMZM2G130043	-0.0686038	-0.0843981	0.0954802	0.241641	5	ss5	starch synthase V	AT5G65685.1		UDP-Glycosyltransferase superfamily protein	LOC_Os02g56320.1	glycogen synthase 1, putative, expressed
GRMZM2G130002	0.878311	-0.425394	0.101019	-0.469782	10		hypothetical protein LOC100382472	AT5G60710.1		Zinc finger (C3HC4-type RING finger) family protein	LOC_Os02g56280.1	zinc finger family protein, putative, expressed
GRMZM2G178398	-0.425193	0.117718	-0.384401	1.20718	9		no_annotation	AT2G43160.1		ENTH/VHS family protein	LOC_Os02g56270.1	ENTH domain containing protein, expressed
GRMZM2G379005	0.187568	-1.01665	0.960279	1.26258	14	gata4	hypothetical protein LOC100280196	AT5G25830.1	GATA12	GATA transcription factor 12	LOC_Os02g56250.1	GATA zinc finger domain containing protein, expressed
GRMZM2G162052	0.191948	-0.45496	0.829576	-0.45069	13		hypothetical protein LOC100277369	AT2G37195.1			LOC_Os02g56190.1	expressed protein
GRMZM2G162007	-0.10152	-0.401292	0.425896	0.75577	6		hypothetical protein LOC100216678	AT4G21580.1		oxidoreductase, zinc-binding dehydrogenase family protein	LOC_Os02g56180.1	dehydrogenase, putative, expressed
GRMZM2G108364	0.257034	0.26628	-0.629271	-0.187506	3		PAP-specific phosphatase	AT5G54390.1	AHL,ATAHL,HL	HAL2-like	LOC_Os02g56170.1	inositol-1-monophosphatase, putative, expressed
GRMZM2G410487	-0.715501	0.153242	0.717641	-0.540628	13		no_annotation	AT1G16250.1		Galactose oxidase/kelch repeat superfamily protein	LOC_Os02g56160.1	kelch repeat protein, putative, expressed
GRMZM2G108284	-0.0115068	-0.211874	0.519791	-0.27501	13		no_annotation	AT1G61080.1		Hydroxyproline-rich glycoprotein family protein
GRMZM2G108712	0.112863	0.328257	-0.435191	-0.504242	4	pcna2	proliferating cell nuclear antigen2	AT2G29570.1	ATPCNA2,PCNA2	proliferating cell nuclear antigen 2	LOC_Os02g56130.1	PCNA - Putative DNA replicative polymerase clamp, expressed
GRMZM2G054007	-0.332416	0.259528	0.0781513	-0.399818	12		Putative uncharacterized protein
GRMZM2G054012	-0.0403673	0.107958	0.0730135	-0.443145	12		LOC100284182	AT4G29390.1		Ribosomal protein S30 family protein	LOC_Os06g07580.1	expressed protein
GRMZM2G054065	0.335568	-0.00471944	0.0213522	-0.697323	10		hypothetical protein LOC100275260	AT3G15900.1			LOC_Os02g56030.1	expressed protein
GRMZM2G054076	-0.367455	-0.27288	0.524363	0.641264	6		hypothetical protein LOC100280316	AT1G80030.1		Molecular chaperone Hsp40/DnaJ family protein	LOC_Os02g56040.1	chaperone protein dnaJ, putative, expressed
GRMZM2G054210	-0.32248	0.307333	-0.104358	-0.22199	12		hypothetical protein LOC100381886	AT1G60070.1		Adaptor protein complex AP-1, gamma subunit	LOC_Os06g07090.1	AP-1 complex subunit gamma-1, putative, expressed
GRMZM2G178990	-0.608645	0.359964	0.302481	-0.647546	12		no_annotation
GRMZM5G841309	-0.660365	0.19005	0.200976	0.253603	5		no_annotation
GRMZM2G479330	-0.929541	0.231323	0.463784	0.121885	5		no_annotation
GRMZM2G178972	0.374986	-0.809837	0.751691	0.581074	16		LOC100281250	AT1G32410.1		Vacuolar protein sorting 55 (VPS55) family protein	LOC_Os02g55980.1	vacuolar protein sorting 55 family protein, putative, expressed
GRMZM2G178955	0.0663707	0.248532	0.20205	-1.40671	7		no_annotation	AT5G35200.1		ENTH/ANTH/VHS superfamily protein	LOC_Os02g55970.1	ANTH, putative, expressed
GRMZM2G178919	-0.4278	0.0409321	0.494813	-0.277289	13		no_annotation	AT2G11000.1	ATMAK10,MAK10	MAK10 homologue	LOC_Os02g55950.1	ATMAK10, putative, expressed
GRMZM5G806771	-0.0719948	0.473593	-0.215297	-1.08299	7		LOC100283625	AT1G15810.1		S15/NS1, RNA-binding protein	LOC_Os02g55940.1	ribosomal protein S15 containing protein, expressed
GRMZM2G125823	-0.2918	-0.308277	0.386404	0.889762	6		no_annotation				LOC_Os02g55870.1	heparanase-like protein precursor, putative, expressed
GRMZM2G125838	-0.182947	0.874947	-0.832688	-1.03105	8		calcineurin subunit B	AT3G18430.1		Calcium-binding EF-hand family protein	LOC_Os02g55880.1	EF hand family protein, putative, expressed
GRMZM2G043921	-0.131086	-0.598568	0.599295	1.15857	14		serine-rich protein	AT5G11090.1		serine-rich protein-related	LOC_Os02g55610.1	serine-rich protein, putative, expressed
GRMZM2G344376	0.703846	-0.183236	-0.128738	-0.508891	10		no_annotation	AT5G11090.1		serine-rich protein-related	LOC_Os02g55600.1	expressed protein
GRMZM2G108147	0.179533	-0.368287	0.14902	0.631898	1	dbptf1	hypothetical protein LOC100384116	AT2G25620.1	AtDBP1,DBP1	DNA-binding protein phosphatase 1	LOC_Os02g55560.1	protein phosphatase 2C, putative, expressed
GRMZM2G108084	0.123218	-0.475586	0.244683	0.92875	1		Putative uncharacterized protein	AT5G45290.1		RING/U-box superfamily protein	LOC_Os02g55520.1	zinc finger, C3HC4 type domain containing protein, expressed
GRMZM5G855924	0.287455	-0.504309	0.491481	0.207209	16		no_annotation
GRMZM2G084515	0.0698954	-0.61973	0.266508	1.49625	15		hypothetical protein LOC100381400	AT2G05320.1		beta-1,2-N-acetylglucosaminyltransferase II	LOC_Os02g55470.1	alpha-1,6-mannosyl-glycoprotein 2-beta-N-acetylglucosaminyltransferase, putative, expressed
GRMZM2G450055	-0.345889	0.792569	-0.67316	-0.735892	8		hypothetical protein LOC100304310	AT2G07690.1	MCM5	Minichromosome maintenance (MCM2/3/5) family protein	LOC_Os02g55410.1	MCM5 - Putative minichromosome maintenance MCM complex subunit 5, expressed
GRMZM2G411764	0.305313	-0.133093	0.0640587	-0.272919	3		60S ribosomal protein L39	AT4G31985.1		Ribosomal protein L39 family protein	LOC_Os02g55370.1	60S ribosomal protein L39, putative, expressed
GRMZM2G111415	-0.452816	0.165554	0.0662325	0.193729	5	ereb15	no_annotation	AT5G25190.1		Integrase-type DNA-binding superfamily protein	LOC_Os02g55380.1	AP2 domain containing protein, expressed
GRMZM2G111451	-0.201767	0.778053	-0.591971	-1.13571	8		hypothetical protein LOC100274234	AT4G39630.1			LOC_Os08g19370.1	expressed protein
GRMZM2G111491	-0.00640097	-0.255079	0.22022	0.465138	1		no_annotation	AT4G29380.1		protein kinase family protein / WD-40 repeat family protein	LOC_Os02g55340.1	WD domain and HEAT domain containing protein, putative, expressed
GRMZM2G111521	0.451285	0.132914	-0.761376	0.154984	3		hypothetical protein LOC100383601	AT4G31020.1		alpha/beta-Hydrolases superfamily protein	LOC_Os02g55330.1	OsPOP6 - Putative Prolyl Oligopeptidase homologue, expressed
GRMZM2G066456	0.208104	0.388715	-0.663059	-0.450593	4		hypothetical protein LOC100272948	AT5G27460.1		Tetratricopeptide repeat (TPR)-like superfamily protein	LOC_Os02g55310.1	pentatricopeptide, putative, expressed
GRMZM2G110960	0.435147	0.0964679	-0.369113	-0.469705	4		hypothetical protein LOC100216888	AT1G80780.1		Polynucleotidyl transferase, ribonuclease H-like superfamily protein	LOC_Os09g24990.1	CAF1 family ribonuclease containing protein, putative, expressed
GRMZM2G010439	0.271698	-0.891526	0.510363	1.55622	14		no_annotation	AT5G45540.1		Protein of unknown function (DUF594)	LOC_Os09g38660.1	expressed protein
GRMZM2G010491	0.0217323	-0.808237	0.364127	2.05711	15		hypothetical protein LOC100381464	AT5G39950.1	ATH2,ATTRX2,ATTRXH2,TRX2,TRXH2	thioredoxin 2	LOC_Os07g09310.1	thioredoxin, putative, expressed
GRMZM2G316749	0.148364	-0.0700531	-0.579598	1.10765	11		no_annotation
GRMZM2G316758	0.0841965	-0.0197924	-0.354981	0.610843	11	bhlh12	no_annotation				LOC_Os06g08500.1	BHLH transcription factor, putative, expressed
GRMZM2G010912	-0.152439	-0.0320005	0.323933	-0.230986	13		hypothetical protein LOC100280405 (LOC100280405), mRNA				LOC_Os02g55190.1	expressed protein
GRMZM2G010933	-0.0362897	0.356137	-0.159636	-0.854629	12		Cytochrome c oxidase copper chaperone	AT3G15352.1	ATCOX17,COX17	cytochrome c oxidase 17	LOC_Os02g55134.1	cytochrome c oxidase copper chaperone, putative, expressed
GRMZM2G011218	0.0120391	-0.420618	0.163953	1.12018	9		hypothetical protein LOC100381621	AT4G30710.2		Family of unknown function (DUF566)	LOC_Os02g55110.1	expressed protein
GRMZM2G156415	0.172148	0.258685	0.0854913	-1.42068	7		hypothetical protein LOC100276459				LOC_Os02g55090.1	expressed protein
GRMZM2G422190	-0.363187	-0.574157	0.400146	1.93563	15		no_annotation	AT4G30780.1			LOC_Os06g08740.1	expressed protein
GRMZM2G032350	-0.463029	-0.299709	0.102513	1.77001	9		hypothetical protein LOC100276200	AT2G24970.1			LOC_Os01g56090.1	expressed protein
GRMZM2G032163	-0.0532537	-0.0888789	0.222104	-0.026624	13		no_annotation	AT1G79690.1	atnudt3,NUDT3	nudix hydrolase homolog 3	LOC_Os02g55030.1	hydrolase, NUDIX family, domain containing protein, expressed
GRMZM2G332225	-0.411962	0.795962	-0.771699	-0.418544	2		no_annotation
GRMZM2G135073	-0.623932	0.503893	0.0821122	-0.679988	12		STE20/SPS1-related proline-alanine-rich protein kinase	AT1G79640.1		Protein kinase superfamily protein	LOC_Os02g54900.1	STE_PAK_Ste20_STLK.2 - STE kinases include homologs to sterile 7, sterile 11 and sterile 20 from yeast, expressed
GRMZM2G042179	-0.270989	-0.507589	0.437463	1.44361	15		LOC732831	AT4G30440.1	GAE1	UDP-D-glucuronate 4-epimerase 1	LOC_Os02g54890.1	UDP-glucuronate 4-epimerase, putative, expressed
GRMZM2G155499	-0.653679	-0.289149	0.918787	0.481803	6		hypothetical protein LOC100274484	AT4G30410.1		sequence-specific DNA binding transcription factors	LOC_Os06g44320.1	expressed protein
GRMZM2G155490	-0.675567	0.551936	0.235887	-1.05242	12		no_annotation
GRMZM2G039263	-0.0259673	0.675878	-0.612621	-1.0884	8		LOC100283716	AT3G20050.1	ATTCP-1,TCP-1	T-complex protein 1 alpha subunit	LOC_Os04g46620.1	T-complex protein, putative, expressed
GRMZM2G446313	0.247011	-0.197227	0.152584	-0.108895	3		hypothetical protein LOC100279188	AT5G57740.1	XBAT32	XB3 ortholog 2 in Arabidopsis thaliana	LOC_Os02g54860.1	ankyrin repeat-rich protein, putative, expressed
GRMZM2G146346	-0.13294	-0.611952	0.337388	1.73294	15		hypothetical protein LOC100193532	AT3G49750.1	AtRLP44,RLP44	receptor like protein 44	LOC_Os09g04490.1	inactive receptor kinase At1g27190 precursor, putative, expressed
GRMZM2G312521	0.108679	-0.0639355	-0.0264749	0.0593654	3	trps10	no_annotation	AT2G18700.1	ATTPS11,ATTPSB,TPS11	trehalose phosphatase/synthase 11	LOC_Os02g54820.2	trehalose-6-phosphate synthase, putative, expressed
GRMZM2G070138	0.251397	-0.946824	0.678782	1.45353	14		protein CYPRO4	AT4G33400.1		Vacuolar import/degradation, Vid27-related protein	LOC_Os02g54780.1	CYPRO4, putative, expressed
GRMZM2G070239	0.346799	0.0850789	-0.0277026	-0.935968	10		LOC100280612	AT4G31580.1	RSZP22,SRZ-22,SRZ22	serine/arginine-rich 22	LOC_Os02g54770.1	RNA recognition motif containing protein, expressed
GRMZM2G101125	-0.347196	0.779817	-0.724207	-0.586555	8		hypothetical protein LOC100274249	AT2G41190.1		Transmembrane amino acid transporter family protein	LOC_Os02g54730.1	transmembrane amino acid transporter protein, putative, expressed
GRMZM2G301647	-0.220047	0.596223	-0.522279	-0.60213	8	stk3	no_annotation	AT2G24370.1		Protein kinase protein with adenine nucleotide alpha hydrolases-like domain	LOC_Os02g54590.1	serine threonine kinase, putative, expressed
GRMZM2G039106	-0.0470739	-0.321566	0.479824	0.25998	13		no_annotation	AT5G57610.1		Protein kinase superfamily protein with octicosapeptide/Phox/Bem1p domain	LOC_Os02g54510.1	protein kinase domain containing protein, expressed
GRMZM2G475867	-0.319062	-0.00551678	0.160164	0.337104	5		no_annotation	AT5G28350.1		Quinoprotein amine dehydrogenase, beta chain-like; RIC1-like guanyl-nucleotide exchange factor	LOC_Os02g54500.1	WD40-like, putative, expressed
GRMZM2G053766	-0.127386	0.156529	-0.025753	-0.241572	12		hypothetical protein LOC100304372	AT4G21530.1		Transducin/WD40 repeat-like superfamily protein	LOC_Os02g54490.1	nucleotide binding protein, putative, expressed
GRMZM2G181336	0.228127	0.387763	-0.369773	-1.07388	4		hypothetical protein LOC100193672 (LOC100193672), mRNA	AT1G74270.1		Ribosomal protein L35Ae family protein	LOC_Os02g54470.1	60S ribosomal protein L35a-3, putative, expressed
GRMZM2G181354	-0.183115	-0.5053	0.725427	0.683927	6		hypothetical protein LOC100383407	AT2G19580.1	TET2	tetraspanin2	LOC_Os06g37510.1	tetraspanin family protein, putative, expressed
GRMZM2G181359	0.0502227	0.183814	-0.0644292	-0.614936	12		hypothetical protein LOC100274064	AT1G53750.1	RPT1A	regulatory particle triple-A 1A	LOC_Os02g54340.1	26S protease regulatory subunit 7, putative, expressed
GRMZM2G181362	0.447635	-0.639841	0.378849	0.586473	16	lkrsdh1	lysine-ketoglutarate reductase/saccharopine dehydrogenase1	AT4G33150.1	LKR,LKR/SDH,SDH	lysine-ketoglutarate reductase/saccharopine dehydrogenase bifunctional enzyme	LOC_Os02g54254.1	saccharopine dehydrogenase, putative, expressed
GRMZM2G000610	-0.151204	0.485158	-0.289976	-0.815691	12	mterf14	hypothetical protein LOC100279410	AT2G44020.1		Mitochondrial transcription termination factor family protein	LOC_Os02g54200.1	mitochondrial transcription termination factor family protein, putative, expressed
GRMZM2G472023	-0.475151	0.796152	-0.614901	-0.606428	8		no_annotation	AT3G18730.1	BRU1,MGO3,TSK	tetratricopeptide repeat (TPR)-containing protein	LOC_Os02g54290.1	BRUSHY 1, putative, expressed
GRMZM2G018398	0.470899	-0.139656	0.149586	-0.752174	10	ereb14	LOC100282307	AT1G53910.1	RAP2.12	related to AP2 12	LOC_Os02g54160.1	AP2 domain containing protein, expressed
GRMZM2G032443	-0.266114	-0.360939	0.663115	0.469286	6		hypothetical protein LOC100276956
GRMZM2G064537	-0.0392885	-0.603073	0.740669	0.707993	6		no_annotation	AT3G14200.1		Chaperone DnaJ-domain superfamily protein	LOC_Os02g54130.1	heat shock protein DnaJ, putative, expressed
GRMZM2G091143	-0.248225	0.168182	0.0782991	-0.248785	12		hypothetical protein LOC100381661	AT1G07705.2		NOT2 / NOT3 / NOT5 family	LOC_Os02g54120.1	CCR4-NOT transcription factor, putative, expressed
GRMZM2G091189	0.17846	0.339413	-0.291334	-0.962196	4	cpn10	hypothetical protein LOC100383971	AT5G20720.1	ATCPN21,CHCPN10,CPN10,CPN20,CPN21	chaperonin 20	LOC_Os02g54060.1	chaperonin, putative, expressed
GRMZM2G047414	0.308826	-0.617566	0.352315	0.8392	14		hypothetical protein LOC100272705	AT1G19170.1		Pectin lyase-like superfamily protein	LOC_Os09g26800.1	polygalacturonase, putative, expressed
GRMZM2G386088	0.0227441	0.696816	-0.848898	-0.78655	8		no_annotation				LOC_Os02g53830.1	MTD1, putative, expressed
GRMZM2G315230	-0.299834	-0.202243	0.800617	-0.293714	13		no_annotation	AT2G26310.2		Chalcone-flavanone isomerase family protein	LOC_Os02g53810.1	expressed protein
GRMZM2G149281	0.074359	-0.561897	0.902784	0.0123524	13		hypothetical protein LOC100193828	AT5G26667.2	PYR6	P-loop containing nucleoside triphosphate hydrolases superfamily protein	LOC_Os07g43170.2	adenylate kinase, putative, expressed
GRMZM2G449909	-0.598736	0.799592	-0.494257	-0.612585	8	o1	no_annotation	AT4G33200.1	ATXI-I,XI-15,XI-I	myosin, putative	LOC_Os03g48140.1	myosin, putative, expressed
GRMZM2G006297	0.043644	-0.0842817	-0.0390547	0.285807	3		hypothetical protein LOC100216636	AT5G35560.1		DENN (AEX-3) domain-containing protein	LOC_Os02g53700.1	DENN domain containing protein, expressed
GRMZM2G105335	0.713935	-0.253095	-0.251597	-0.0388449	3	grftf10	putative growth-regulating factor 3	AT3G13960.1	AtGRF5,GRF5	growth-regulating factor 5	LOC_Os02g53690.1	growth regulating factor protein, putative, expressed
GRMZM2G115013	0.186569	0.12196	-0.194015	-0.411966	3		hypothetical protein LOC100383373	AT2G06510.1	ATRPA1A,ATRPA70A,RPA1A,RPA70A	replication protein A 1A	LOC_Os02g53680.1	RPA1A - Putative single-stranded DNA binding complex subunit 1, expressed
GRMZM2G121151	-0.319704	-0.477563	0.321919	1.66704	15		hypothetical protein LOC100275474	AT2G41940.1	ZFP8	zinc finger protein 8	LOC_Os02g53530.1	ZOS2-17 - C2H2 zinc finger protein, expressed
GRMZM2G441144	0.0647888	-0.193525	0.38066	-0.21356	13		thioredoxin-like 5				LOC_Os02g53400.1	thioredoxin, putative, expressed
GRMZM2G044670	0.255485	0.460319	-0.874252	-0.373581	4		hypothetical protein LOC100272471 (LOC100272471), mRNA	AT1G14630.1			LOC_Os02g53280.1	expressed protein
GRMZM2G165961	-0.140239	-0.728091	0.579387	1.67002	15		no_annotation	AT5G06700.1	TBR	Plant protein of unknown function (DUF828)	LOC_Os02g53380.1	expressed protein
GRMZM2G165991	0.666443	-0.804345	0.52987	0.422582	16		hypothetical protein LOC100277530	AT2G42040.1			LOC_Os02g53360.1	expressed protein
GRMZM2G166005	0.141076	-0.772165	0.626305	1.16782	14		hypothetical protein LOC100381819 (LOC100381819), mRNA
GRMZM2G126646	0.347845	0.251624	-0.0462122	-1.48395	7	hb83	hypothetical protein LOC100275344 (LOC100275344), mRNA	AT1G73360.1	ATHDG11,EDT1,HDG11	homeodomain GLABROUS 11	LOC_Os06g10600.1	homeobox and START domains containing protein, putative, expressed
GRMZM2G126732	0.478144	-0.516192	0.458353	-0.0663223	16	acco20	ACC oxidase20	AT1G62380.1	ACO2,ATACO2	ACC oxidase 2	LOC_Os02g53180.2	1-aminocyclopropane-1-carboxylate oxidase protein, putative, expressed
GRMZM2G126765	0.276149	-0.818347	0.445821	1.42028	14		Tyrosine specific protein phosphatase family protein	AT1G05000.2		Phosphotyrosine protein phosphatases superfamily protein	LOC_Os06g10650.1	tyrosine phosphatase family protein, putative, expressed
GRMZM2G126795	0.115969	-0.53327	0.365484	0.903537	14		hypothetical protein LOC100279342	AT2G32950.1	ATCOP1,COP1,DET340,EMB168,FUS1	Transducin/WD40 repeat-like superfamily protein	LOC_Os02g53140.1	COP1, putative, expressed
GRMZM2G428027	-0.578176	0.869512	-0.700288	-0.486367	2		no_annotation	AT1G77760.1	GNR1,NIA1,NR1	nitrate reductase 1	LOC_Os02g53130.1	nitrate reductase, putative, expressed
GRMZM2G300624	-0.652776	0.640706	-0.451185	-0.0345469	2		no_annotation	AT4G22970.1	AESP,ESP,RSW4	homolog of separase	LOC_Os02g53120.1	Peptidase family C50, putative, expressed
GRMZM2G041269	-0.0325357	-0.501115	0.541227	0.736519	6		hypothetical protein LOC100383585	AT1G68140.1		Protein of unknown function (DUF1644)	LOC_Os02g53110.1	expressed protein
GRMZM2G158811	0.522024	0.0595064	-0.815644	0.378969	3		Putative uncharacterized protein	AT5G64930.1	CPR5,HYS1	CPR5 protein, putative	LOC_Os02g53070.1	HYS1, putative, expressed
GRMZM2G158839	0.221806	0.536521	-0.744776	-0.831883	4		no_annotation	AT1G05750.1	CLB19,PDE247	Tetratricopeptide repeat (TPR)-like superfamily protein	LOC_Os02g53050.1	tetratricopeptide-like helical, putative, expressed
GRMZM2G158860	0.751301	0.271828	-0.664051	-1.1259	4		hypothetical protein LOC100275358	AT4G08500.1	ARAKIN,ATMEKK1,MAPKKK8,MEKK1	MAPK/ERK kinase kinase 1	LOC_Os03g49640.1	STE_MEKK_ste11_MAP3K.14 - STE kinases include homologs to sterile 7, sterile 11 and sterile 20 from yeast, expressed
GRMZM5G845891	0.108948	0.541846	-0.131305	-1.85175	7		hypothetical protein LOC100280385
GRMZM2G475583	-0.729897	0.347732	0.242002	-0.241274	12		no_annotation	AT1G77800.1		PHD finger family protein	LOC_Os02g52960.1	PHD-finger domain containing protein, putative, expressed
GRMZM2G475683	0.42493	-0.539248	0.140516	0.756478	1		LOC100280867	AT2G46690.1		SAUR-like auxin-responsive protein family	LOC_Os02g52990.1	OsSAUR12 - Auxin-responsive SAUR gene family member, expressed
GRMZM2G011110	0.631328	-0.0973172	0.0863292	-1.0947	10	ereb13	hypothetical protein LOC100384507	AT1G21910.1		Integrase-type DNA-binding superfamily protein	LOC_Os06g10780.1	AP2 domain containing protein, expressed
GRMZM2G170313	0.13627	-0.196183	-0.0299065	0.473914	1		no_annotation
GRMZM2G473016	-0.387997	-0.0360396	-0.204205	1.31054	9		RHC1A	AT2G40830.1	RHC1A	RING-H2 finger C1A	LOC_Os02g52870.1	zinc finger, C3HC4 type domain containing protein, expressed
GRMZM2G060630	-0.320687	0.235349	-0.34059	0.498833	11		no_annotation	AT5G14040.1	PHT3;1	phosphate transporter 3;1	LOC_Os02g52860.1	phosphate carrier protein, mitochondrial precursor, putative, expressed
GRMZM2G060554	0.158698	-0.777797	0.954135	0.496624	6		hypothetical protein LOC100280272	AT1G45207.2		Remorin family protein	LOC_Os02g52810.1	remorin C-terminal domain containing protein, putative, expressed
GRMZM5G862945	-0.0142964	0.201696	-0.836019	0.994695	11		hypothetical protein LOC100194287
GRMZM2G079316	-0.0646588	-0.225463	0.265919	0.386601	5		hypothetical protein LOC100276390	AT4G33985.1		Protein of unknown function (DUF1685)	LOC_Os02g52770.1	expressed protein
GRMZM2G079353	-0.149965	0.330837	-0.502298	0.146597	2		hypothetical protein LOC100273638	AT1G45230.1		Protein of unknown function (DUF3223)	LOC_Os02g52744.1	DCL, chloroplast precursor, putative, expressed
GRMZM2G079381	0.119935	0.347508	-0.188256	-1.07964	4	nii2	Ferredoxin--nitrite reductase, chloroplastic Precursor; Fragment (EC 1.7.7.1)	AT2G15620.1	ATHNIR,NIR,NIR1	nitrite reductase 1	LOC_Os01g25484.2	ferredoxin--nitrite reductase, putative, expressed
GRMZM2G173771	0.720769	-0.413427	0.021635	-0.0378127	16	ereb7	ethylene-responsive element binding protein 2	AT3G16770.1	ATEBP,EBP,ERF72,RAP2.3	ethylene-responsive element binding protein	LOC_Os02g52670.1	AP2 domain containing protein, expressed
GRMZM2G015941	0.0044201	-0.823842	0.377136	2.12034	15		ORFX protein	AT5G35525.1		PLAC8 family protein	LOC_Os02g52550.1	uncharacterized Cys-rich domain containing protein, putative, expressed
GRMZM2G015983	0.483145	-0.811136	0.775522	0.32164	16		hypothetical protein LOC100304305	AT2G03220.1	ATFT1,ATFUT1,FT1,MUR2	fucosyltransferase 1	LOC_Os02g52560.1	xyloglucan fucosyltransferase, putative, expressed
GRMZM2G084445	0.0401654	-0.651974	0.787514	0.626552	6		hypothetical protein LOC100277269	AT5G66800.1			LOC_Os02g52490.2	expressed protein
GRMZM2G084498	0.290085	-0.283811	0.160012	0.0931438	16		hypothetical protein LOC100279175
GRMZM2G370777	0.674727	-0.491885	0.260733	-0.149323	16	tu1	m19 protein				LOC_Os02g52340.1	OsMADS22 - MADS-box family gene with MIKCc type-box, expressed
GRMZM2G107414	0.621752	-0.483274	0.157706	0.132542	16		hypothetical protein LOC100274066				LOC_Os02g52305.1	expressed protein
GRMZM2G075074	-0.0450417	-0.227497	-0.176091	1.2385	9		threonine endopeptidase	AT4G38100.1			LOC_Os02g52260.1	expressed protein
GRMZM2G374575	0.0752913	-0.0357889	-0.0628072	0.100293	3		no_annotation
GRMZM2G075117	0.550546	-0.388303	0.0503359	0.157295	16	cyc13	LOC541915	AT5G65420.1	CYCD4;1	CYCLIN D4;1	LOC_Os06g11410.1	cyclin, putative, expressed
GRMZM2G478709	0.389602	0.264708	-0.718689	-0.268305	4		pre-mRNA-splicing factor prp45 (LOC100286002), mRNA	AT1G77180.1	SKIP	chromatin protein family	LOC_Os02g52250.1	SKIP/SNW domain containing protein, expressed
GRMZM2G024180	0.239538	-0.0477966	-0.345693	0.379599	3		hypothetical protein LOC100381660	AT4G24390.1		RNI-like superfamily protein	LOC_Os02g52230.1	coronatine-insensitive protein 1, putative, expressed
GRMZM2G008691	0.0922986	-0.871218	0.566727	1.73121	15	bhlh36	hypothetical protein LOC100193615	AT1G72210.1		basic helix-loop-helix (bHLH) DNA-binding superfamily protein	LOC_Os02g52190.1	helix-loop-helix DNA-binding protein, putative, expressed
GRMZM2G308193	-0.289686	-0.149322	0.213266	0.675468	5		LMBR1-like conserved region family protein	AT5G65290.1		LMBR1-like membrane protein	LOC_Os02g52160.1	LMBR1 integral membrane protein, putative, expressed
GRMZM2G007729	-0.16016	-0.126391	0.174001	0.414686	5	hsp22	low molecular weight heat shock protein precursor				LOC_Os02g52150.1	heat shock 22 kDa protein, mitochondrial precursor, putative, expressed
GRMZM2G079796	0.115465	0.42026	-0.998223	0.294606	11		hypothetical protein LOC100192084	AT5G51340.1		Tetratricopeptide repeat (TPR)-like superfamily protein	LOC_Os04g28010.1	expressed protein
GRMZM2G108919	0.373173	-0.54051	0.51997	0.1055	16		polyadenylate-binding protein 2	AT5G65260.1		RNA-binding (RRM/RBD/RNP motifs) family protein	LOC_Os02g52140.2	RNA recognition motif containing protein, putative, expressed
GRMZM2G109140	0.446272	-0.952106	0.759249	0.921331	14		ubiquitin-protein ligase	AT4G08980.1	FBW2	F-BOX WITH WD-40 2	LOC_Os02g52130.1	OsFBX61 - F-box domain containing protein, expressed
GRMZM2G149422	-0.0118512	-0.66271	0.69761	0.947968	14		no_annotation	AT4G08950.1	EXO	Phosphate-responsive 1 family protein	LOC_Os02g52010.1	phosphate-induced protein 1 conserved region domain containing protein, expressed
GRMZM2G448883	0.570325	-0.368625	0.0143491	0.120839	16		phi-1-like phosphate-induced protein	AT4G08950.1	EXO	Phosphate-responsive 1 family protein	LOC_Os02g52040.1	phosphate-induced protein 1 conserved region domain containing protein, expressed
GRMZM2G046321	-0.301936	-0.321586	0.456895	0.81563	6		no_annotation
GRMZM2G046353	-0.392136	0.891829	-0.83181	-0.67351	8		hypothetical protein LOC100278926	AT5G10310.1			LOC_Os02g51950.1	expressed protein
GRMZM2G041699	-0.466585	-0.487707	0.785811	1.06852	6		cytokinin-O-glucosyltransferase 2	AT1G22360.1	AtUGT85A2,UGT85A2	UDP-glucosyl transferase 85A2	LOC_Os02g51930.1	cytokinin-O-glucosyltransferase 2, putative, expressed
GRMZM2G169628	-0.283162	-0.127879	-0.107098	1.2281	9		no_annotation	AT1G22400.1	ATUGT85A1,UGT85A1	UDP-Glycosyltransferase superfamily protein	LOC_Os02g51910.1	cytokinin-O-glucosyltransferase 2, putative, expressed
GRMZM2G169617	-0.247818	0.962419	-0.739185	-1.39446	8		hypothetical protein LOC100381763	AT1G22330.1		RNA-binding (RRM/RBD/RNP motifs) family protein	LOC_Os02g51890.1	RNA recognition motif containing protein, putative, expressed
GRMZM2G000764	0.531107	-0.726554	0.589845	0.301034	16		no_annotation	AT1G78240.1	OSU1,QUA2,TSD2	S-adenosyl-L-methionine-dependent methyltransferases superfamily protein	LOC_Os02g51860.1	dehydration response related protein, putative, expressed
GRMZM2G042582	0.20095	-0.78578	0.57463	1.19907	14	aprl3	adenosine 5'-phosphosulfate reductase 3	AT1G34780.1	APRL4,ATAPRL4	APR-like 4	LOC_Os02g51850.1	OsAPRL3 adenosine 5\'-phosphosulfate reductase-like OsAPRL3, expressed
GRMZM2G028216	-0.246266	-0.344822	0.434332	0.830745	6	rpl29	50S ribosomal protein L29, chloroplastic Precursor (CL29)	AT5G65220.1		Ribosomal L29 family protein	LOC_Os02g51790.1	ribosomal protein L29, putative, expressed
GRMZM2G405815	-0.0329771	0.810917	-0.704339	-1.36358	7		no_annotation	AT1G77680.1		Ribonuclease II/R family protein	LOC_Os02g51780.1	ribonuclease protein, putative, expressed
GRMZM2G101518	0.138534	-0.73754	0.659951	0.984421	14		LOC100283529	AT4G39870.1		TLD-domain containing nucleolar protein	LOC_Os02g51770.1	TLD family protein, putative, expressed
GRMZM2G369701	-0.141974	0.288245	-0.203725	-0.317459	12		no_annotation	AT5G65160.1		tetratricopeptide repeat (TPR)-containing protein	LOC_Os02g51730.1	dnaJ homolog subfamily C member 7, putative, expressed
GRMZM2G087245	0.0175522	-0.846992	0.944965	1.03944	14		wound/stress protein	AT2G22170.1		Lipase/lipooxygenase, PLAT/LH2 family protein	LOC_Os02g51710.1	wound/stress protein, putative, expressed
GRMZM2G087137	0.0905552	0.414928	-0.347574	-0.938213	4		hypothetical protein LOC100280116	AT5G64160.1			LOC_Os02g51700.1	expressed protein
GRMZM2G151044	-0.0691819	0.904184	-0.682788	-1.6607	7	trpp4	hypothetical protein LOC100381600	AT1G35910.1		Haloacid dehalogenase-like hydrolase (HAD) superfamily protein	LOC_Os02g51680.1	uncharacterized glycosyl hydrolase Rv2006/MT2062, putative, expressed
GRMZM2G029323	-0.227143	-0.236096	0.523951	0.23272	13	ereb17	Putative uncharacterized protein	AT1G78080.1	RAP2.4	related to AP2 4	LOC_Os02g51670.1	ethylene-responsive transcription factor, putative, expressed
GRMZM2G134104	0.116929	0.452201	-0.891541	-0.0334794	2		hypothetical protein LOC100276322	AT5G65120.1			LOC_Os02g51640.1	expressed protein
GRMZM2G021912	0.277912	-0.356887	0.434802	-0.176324	13		hypothetical protein LOC100383282	AT1G22180.2		Sec14p-like phosphatidylinositol transfer family protein	LOC_Os02g51610.1	CRAL/TRIO domain containing protein, expressed
GRMZM2G021605	0.0418581	0.494176	-0.32905	-1.15523	7	AY109534	hypothetical protein LOC100191671	AT1G22170.1		Phosphoglycerate mutase family protein	LOC_Os02g51590.1	phosphoglycerate mutase, putative, expressed
GRMZM2G016948	-0.290085	-0.681569	0.536592	1.89248	15		hypothetical protein LOC100274617 (LOC100274617), mRNA				LOC_Os06g11980.1	DUF581 domain containing protein, expressed
GRMZM2G098583	0.0114227	-0.369043	0.35774	0.553325	6		hypothetical protein LOC100273634	AT5G10080.1		Eukaryotic aspartyl protease family protein	LOC_Os02g51540.1	eukaryotic aspartyl protease domain containing protein, expressed
GRMZM2G025470	0.149565	-0.731433	0.581724	1.09744	14		hypothetical protein LOC100193576	AT1G22050.1	MUB6	membrane-anchored ubiquitin-fold protein 6 precursor	LOC_Os02g51500.2	membrane-anchored ubiquitin-fold protein, putative, expressed
GRMZM2G025409	0.151412	-0.101696	0.0365498	-0.0199865	3	ppr5	pentatricopeptide repeat protein 5	AT4G39620.1	ATPPR5,EMB2453	Tetratricopeptide repeat (TPR)-like superfamily protein	LOC_Os02g51480.1	PPR repeat domain containing protein, putative, expressed
GRMZM2G025171	-0.246085	-0.444489	0.100706	1.84647	15		ATP synthase delta chain	AT4G09650.1	ATPD	ATP synthase delta-subunit gene	LOC_Os02g51470.1	ATP synthase F1, delta subunit family protein, putative, expressed
GRMZM2G040548	-0.173973	-0.196763	0.484495	0.0676254	13		Putative uncharacterized protein	AT1G71820.1	SEC6	SEC6	LOC_Os02g51430.1	SEC6, putative, expressed
AC185466.3_FG001	0.43677	0.115898	-0.430927	-0.41733	4		no_annotation	AT1G71820.2	SEC6	SEC6	LOC_Os02g51430.1	SEC6, putative, expressed
GRMZM2G579509	0.0793847	0.121074	-0.0455121	-0.491505	12		no_annotation	AT1G71820.1	SEC6	SEC6	LOC_Os02g51430.1	SEC6, putative, expressed
GRMZM2G161553	0.347145	-0.0485615	-0.250092	-0.0241419	3		hypothetical protein LOC100276416	AT1G71820.1	SEC6	SEC6	LOC_Os02g51430.1	SEC6, putative, expressed
GRMZM2G161566	0.630933	-0.0768528	0.214575	-1.42203	10		shikimate kinase	AT2G21940.4	ATSK1,SK1	shikimate kinase 1	LOC_Os02g51410.1	shikimate kinase, putative, expressed
GRMZM2G083820	-0.671416	0.434342	0.336697	-0.850757	12		no_annotation	AT3G19740.1		P-loop containing nucleoside triphosphate hydrolases superfamily protein	LOC_Os02g51400.1	AAA family ATPase, putative, expressed
AC190628.4_FG007	-0.413166	0.821942	-0.524561	-1.00134	8		no_annotation	AT1G50140.1		P-loop containing nucleoside triphosphate hydrolases superfamily protein	LOC_Os02g51400.1	AAA family ATPase, putative, expressed
GRMZM2G041809	0.174469	-0.314929	-0.363489	1.48029	9		Putative uncharacterized protein	AT5G39865.1		Glutaredoxin family protein	LOC_Os02g51370.1	glutaredoxin, putative, expressed
GRMZM2G041959	0.263479	-0.712535	0.0462952	1.87433	15		hypothetical protein LOC100382458	AT1G14330.1		Galactose oxidase/kelch repeat superfamily protein	LOC_Os02g51350.1	OsFBK10 - F-box domain and kelch repeat containing protein, expressed
GRMZM2G082184	0.440143	-0.31482	-0.303157	0.827896	1		hypothetical protein LOC100192638	AT4G10380.1	NIP5;1,NLM6,NLM8	NOD26-like intrinsic protein 5;1	LOC_Os02g51110.1	aquaporin protein, putative, expressed
GRMZM2G080079	-0.384629	-0.08518	0.356056	0.355276	5	gol1	RING-H2 finger protein ATL1Q	AT1G74410.1		RING/U-box superfamily protein	LOC_Os02g50990.1	RING-H2 finger protein ATL1Q, putative, expressed
GRMZM2G149184	-0.370739	1.0484	-0.935474	-1.05697	8	pin3	ZmPIN1c	AT1G73590.1	ATPIN1,PIN1	Auxin efflux carrier family protein	LOC_Os02g50960.1	auxin efflux carrier component, putative, expressed
GRMZM2G025806	0.0897428	-0.697202	0.870312	0.520096	6		hypothetical protein LOC100194017	AT3G12760.1			LOC_Os06g12690.5	DCN1-like protein 2, putative, expressed
GRMZM2G144501	-0.188746	0.538961	-0.437015	-0.634842	8		no_annotation	AT5G40200.1	DegP9	DegP protease 9	LOC_Os02g50880.1	OsDegp3 - Putative Deg protease homologue, expressed
GRMZM2G001953	-0.88504	0.611287	-0.368397	0.36737	11	rop8	GTPase protein	AT5G62880.1	ARAC10,ATRAC10,ATROP11,RAC10	RAC-like 10	LOC_Os02g50860.1	ras-related protein, putative, expressed
GRMZM2G503738	0.391352	-0.653614	0.50777	0.489407	16		hypothetical protein LOC100216691				LOC_Os02g50830.1	expressed protein
GRMZM2G036282	0.034429	-0.909008	0.693264	1.72614	15		hypothetical protein LOC100272587	AT1G60010.1			LOC_Os02g50810.1	expressed protein
GRMZM2G439339	-0.631981	0.467149	-0.18624	0.00141966	2		hypothetical protein LOC100193455	AT1G79280.1	AtTPR,NUA	nuclear pore anchor	LOC_Os02g50799.1	nuclear-pore anchor, putative, expressed
GRMZM2G141222	0.113625	0.147124	-0.208821	-0.324545	3		hypothetical protein LOC100276323	AT1G28540.1			LOC_Os06g33340.1	expressed protein
GRMZM2G361659	-0.8307	0.585377	-0.313282	0.239142	5	e2f13	hypothetical protein LOC100381405	AT3G48160.2	DEL1,E2FE,E2L3	DP-E2F-like 1	LOC_Os02g50630.1	E2F family transcription factor protein, putative, expressed
GRMZM2G361693	0.208681	0.228714	-0.358671	-0.50052	4	pdh1	Putative uncharacterized protein	AT1G59900.1	AT-E1 ALPHA,E1 ALPHA	pyruvate dehydrogenase complex E1 alpha subunit	LOC_Os02g50620.1	dehydrogenase E1 component domain containing protein, expressed
GRMZM2G469828	-0.0112319	0.0475085	-0.608519	1.07322	11		hypothetical protein LOC100382462	AT1G70090.1	GATL9,LGT8	glucosyl transferase family 8	LOC_Os02g50600.1	glycosyl transferase 8 domain containing protein, putative, expressed
GRMZM2G451325	0.0655382	-0.297063	0.270372	0.367898	1		no_annotation	AT3G55990.1	ESK1,TBL29	Plant protein of unknown function (DUF828)	LOC_Os12g01380.1	proteins of unknown function domain containing protein, expressed
GRMZM2G011469	-0.244356	0.159143	0.125686	-0.319659	12		no_annotation				LOC_Os04g57640.1	RCD1, putative, expressed
GRMZM2G020996	0.148089	0.717352	-0.482902	-1.84111	7		hypothetical protein LOC100191809	AT5G60250.1		zinc finger (C3HC4-type RING finger) family protein	LOC_Os11g01240.1	IBR domain containing protein, expressed
GRMZM2G059669	0.42573	-0.370893	0.0145353	0.417594	1		hypothetical protein LOC100280378	AT3G54970.2		D-aminoacid aminotransferase-like PLP-dependent enzymes superfamily protein	LOC_Os02g15360.1	expressed protein
GRMZM2G091632	0.444731	-0.744431	0.567161	0.581724	16		no_annotation	AT2G37050.1		Leucine-rich repeat protein kinase family protein	LOC_Os11g01200.1	senescence-induced receptor-like serine/threonine-protein kinase precursor, putative, expressed
GRMZM2G091583	-0.00516985	0.236885	0.235136	-1.28903	7		hypothetical protein LOC100384257	AT5G60170.2		RNA binding (RRM/RBD/RNP motifs) family protein	LOC_Os12g01190.2	RNA recognition motif containing protein, putative, expressed
GRMZM2G411308	-0.431129	0.471102	0.00763747	-0.801875	12		no_annotation
GRMZM2G111632	-0.266559	-0.507748	0.943648	0.422941	6		hypothetical protein LOC100272684	AT5G58560.1		Phosphatidate cytidylyltransferase family protein	LOC_Os11g01450.1	phosphatidate cytidylyltransferase, putative, expressed
GRMZM2G111720	-0.108151	-0.0141951	-0.316882	0.899749	11		hypothetical protein LOC100277294	AT2G45260.1		Plant protein of unknown function (DUF641)	LOC_Os10g23220.1	GIL1, putative, expressed
GRMZM2G111818	0.0949598	0.590582	-0.878317	-0.500322	2		hypothetical protein LOC100279472	AT5G06460.1	ATUBA2,UBA 2	ubiquitin activating enzyme 2	LOC_Os11g01510.1	ubiquitin-activating enzyme, putative, expressed
GRMZM2G325575	0.414759	-0.811583	1.07287	-0.134711	16	fer1	Ferritin-1, chloroplastic Precursor (EC 1.16.3.1)(ZmFer1)				LOC_Os12g01530.1	ferritin-1, chloroplast precursor, putative, expressed
GRMZM2G025989	-0.470021	0.264963	-0.392356	0.797384	11	lbd25	no_annotation	AT2G30130.1	ASL5,LBD12,PCK1	Lateral organ boundaries (LOB) domain family protein	LOC_Os05g27980.1	DUF260 domain containing protein, putative, expressed
GRMZM2G092167	-0.275553	0.420369	-0.657657	0.395131	11		Putative uncharacterized protein	AT1G07060.1			LOC_Os12g01540.1	expressed protein
GRMZM2G090728	-0.307881	-0.597931	0.239997	2.22852	15		no_annotation	AT2G38320.1	TBL34	TRICHOME BIREFRINGENCE-LIKE 34	LOC_Os11g01570.1	PMR5, putative, expressed
GRMZM2G038667	-0.158206	-0.279296	0.483217	0.327514	6		hypothetical protein LOC100383899	AT2G45320.1			LOC_Os06g37430.2	expressed protein
GRMZM2G088847	0.215138	0.153241	-0.0945384	-0.777542	4		macrophage migration inhibitory factor	AT5G01650.2		Tautomerase/MIF superfamily protein	LOC_Os11g01600.1	macrophage migration inhibitory factor, putative, expressed
GRMZM2G089783	0.150312	-0.601994	0.273902	1.25855	14		prenylated Rab receptor 2	AT2G38360.1	PRA1.B4	prenylated RAB acceptor 1.B4	LOC_Os11g01610.1	prenylated rab acceptor, putative, expressed
GRMZM2G089819	-0.135712	0.156421	-0.550428	0.824807	11		brassinosteroid LRR receptor kinase	AT3G51740.1	IMK2	inflorescence meristem receptor-like kinase 2	LOC_Os11g01620.1	inactive receptor kinase At2g26730 precursor, putative, expressed
GRMZM2G089876	-0.2705	-0.461095	0.547968	1.0589	6		hypothetical protein LOC100194045	AT5G37055.1	ATSWC6,SEF	HIT-type Zinc finger family protein	LOC_Os03g25260.1	HIT zinc finger domain containing protein, expressed
GRMZM2G089936	0.0276593	-0.136244	0.236788	-0.0520395	13		no_annotation	AT1G12700.1		ATP binding;nucleic acid binding;helicases	LOC_Os11g39360.1	pentatricopeptide repeat domain containing protein, putative, expressed
GRMZM2G460090	-0.419219	0.115	0.522982	-0.610025	12		no_annotation	AT3G08850.1	ATRAPTOR1B,RAPTOR1,RAPTOR1B	HEAT repeat ;WD domain, G-beta repeat protein protein	LOC_Os11g01872.1	HEAT repeat family protein, putative, expressed
GRMZM5G859220	-0.144631	0.287679	0.059017	-0.835649	12		hypothetical protein LOC100275011				LOC_Os12g01922.1	WD domain and HEAT domain containing protein, putative, expressed
GRMZM5G829928	-0.484265	0.715978	-0.486137	-0.565121	2		hypothetical protein LOC100273953 (LOC100273953), mRNA	AT1G21600.1	PTAC6	plastid transcriptionally active 6	LOC_Os11g01890.1	expressed protein
GRMZM5G822947	-0.240706	0.074925	0.381692	-0.544208	12		hypothetical protein LOC100276769	AT5G27760.1		Hypoxia-responsive family protein	LOC_Os12g02040.1	hypoxia-responsive family protein, putative, expressed
GRMZM2G138936	0.45773	0.199053	0.0236559	-1.65946	7		no_annotation				LOC_Os11g02090.2	expressed protein
GRMZM5G887130	0.569119	0.179582	-0.514927	-0.736921	4		Putative uncharacterized protein
GRMZM2G114052	0.256925	0.61147	-0.697462	-1.25907	7		hypothetical protein LOC100279894	AT3G51640.1			LOC_Os12g02130.1	expressed protein
GRMZM2G113967	0.376117	0.297864	-0.283576	-1.22761	7		CBL-interacting protein kinase	AT5G58380.1	CIPK10,PKS2,SIP1,SNRK3.8	SOS3-interacting protein 1	LOC_Os12g02200.1	CAMK_KIN1/SNF1/Nim1_like.6 - CAMK includes calcium/calmodulin depedent protein kinases, expressed
GRMZM2G032619	-0.21955	-0.807962	0.665236	1.93649	15		no_annotation	AT5G58350.1	WNK4,ZIK2	with no lysine (K) kinase 4	LOC_Os12g02250.1	STE_PAK_Ste20_Slob_Wnk.3 - STE kinases include homologs to sterile 7, sterile 11 and sterile 20 from yeast, expressed
GRMZM2G032475	-0.269794	0.477995	-0.706492	0.279588	11		hypothetical protein LOC100381756	AT3G51620.2		PAP/OAS1 substrate-binding domain superfamily	LOC_Os11g02320.1	nucleotidyltransferase, putative, expressed
GRMZM2G070312	0.687809	-0.701816	0.360427	0.359882	16		hypothetical protein LOC100273722	AT3G51620.2		PAP/OAS1 substrate-binding domain superfamily	LOC_Os12g02260.1	nucleotidyltransferase, putative, expressed
GRMZM2G121905	-0.294202	0.177586	0.194533	-0.422213	12		hypothetical protein LOC100384203
GRMZM2G422269	-0.0643349	0.0271289	0.206343	-0.378967	13		no_annotation	AT3G60600.1	(AT)VAP,VAP,VAP27,VAP27-1	vesicle associated protein	LOC_Os02g42940.1	MSP domain containing protein, expressed
AC216203.3_FG003	-0.137441	0.349553	-0.61006	0.271564	11		no_annotation
GRMZM2G022188	-0.155636	-0.0653068	0.383278	-0.22671	13		no_annotation	AT3G15980.2		Coatomer, beta\' subunit	LOC_Os02g11830.2	coatomer subunit beta, putative, expressed
GRMZM2G323470	-0.291107	-0.161699	0.575776	-0.00339201	13		hypothetical protein LOC100273540				LOC_Os11g10640.1	protein kinase domain containing protein, expressed
GRMZM2G044862	-0.650366	0.538856	0.17898	-0.943224	12		hypothetical protein LOC100191737	AT5G11470.1		bromo-adjacent homology (BAH) domain-containing protein	LOC_Os01g42460.1	BAH domain containing protein, expressed
GRMZM2G347541	0.107822	-0.155033	0.0755955	0.175778	3		hypothetical protein LOC100383531	AT3G52850.1	ATELP,ATELP1,ATVSR1,BP-80,BP80,BP80-1;1,BP80B,GFS1,VSR1,VSR1;1	vacuolar sorting receptor homolog 1	LOC_Os12g02390.1	vacuolar-sorting receptor precursor, putative, expressed
GRMZM2G063216	-0.386873	0.582662	-0.118008	-1.02955	12	wrky16	hypothetical protein LOC100192722
GRMZM2G360835	-0.353236	0.647792	-0.389491	-0.781817	8		no_annotation	AT3G56410.1		Protein of unknown function (DUF3133)	LOC_Os02g26560.1	expressed protein
GRMZM2G060760	-0.157604	-0.210988	0.561004	-0.0683393	13		esterase PIR7B	AT3G10870.1	ATMES17,MES17	methyl esterase 17	LOC_Os11g02570.1	esterase, putative, expressed
GRMZM2G060732	-0.0175128	0.0392017	-0.00312848	-0.0959236	3		esterase PIR7A	AT3G10870.1	ATMES17,MES17	methyl esterase 17	LOC_Os12g02510.1	esterase, putative, expressed
GRMZM2G060470	-0.0125833	0.413844	-0.514277	-0.394732	2		hypothetical protein LOC100191757	AT1G08490.1	ATCPNIFS,ATNFS2,ATSUFS,CPNIFS,SUFS	chloroplastic NIFS-like cysteine desulfurase	LOC_Os12g18900.1	aminotransferase, putative, expressed
GRMZM2G060465	0.21722	0.265133	-0.385305	-0.591795	4	ereb155	no_annotation	AT2G33710.2		Integrase-type DNA-binding superfamily protein	LOC_Os02g52670.1	AP2 domain containing protein, expressed
GRMZM5G886096	0.211406	0.220098	-0.356166	-0.480822	4		protein binding protein	AT5G01980.1		RING/U-box superfamily protein	LOC_Os12g02620.1	zinc finger, C3HC4 type domain containing protein, expressed
GRMZM2G115499	-0.166927	0.517384	-0.79321	0.10943	2		hypothetical protein LOC100279842	AT4G13370.1		Plant protein of unknown function (DUF936)	LOC_Os11g02740.1	expressed protein
GRMZM2G115481	-0.681386	0.220613	0.326186	-0.0617442	5		hypothetical protein LOC100273162	AT2G38640.1		Protein of unknown function (DUF567)	LOC_Os12g02720.1	DUF567 domain containing protein, putative, expressed
AC190885.4_FG006	-0.221765	0.60411	-0.683304	-0.304247	2		no_annotation	AT2G38640.1		Protein of unknown function (DUF567)	LOC_Os11g02750.1	DUF567 domain containing protein, putative, expressed
GRMZM2G151516	-0.0671681	-0.511246	1.10126	-0.278829	13		hypothetical protein LOC100276998	AT5G01015.1			LOC_Os12g02800.1	CRP11 - Cysteine-rich family protein precursor, expressed
GRMZM2G099754	0.422479	-0.497338	0.350713	0.1943	16	ptk2	serine/threonine-protein kinase NAK	AT5G01020.1		Protein kinase superfamily protein	LOC_Os12g02810.1	protein kinase domain containing protein, expressed
GRMZM2G020864	-0.313023	0.688007	-0.577003	-0.627975	8		Pentatricopeptide repeat protein PPR868-14	AT1G28690.1		Tetratricopeptide repeat (TPR)-like superfamily protein	LOC_Os03g25380.1	pentatricopeptide, putative, expressed
GRMZM2G103281	-0.0774917	0.793042	-0.537661	-1.54534	7		no_annotation	AT2G38670.1	PECT1	phosphorylethanolamine cytidylyltransferase 1	LOC_Os12g02820.1	cytidylyltransferase domain containing protein, expressed
GRMZM2G131516	-0.0952485	0.79319	-0.614717	-1.35623	7	scro1	Protein SCARECROW (ZmSCR)	AT3G54220.1	SCR,SGR1	GRAS family transcription factor	LOC_Os12g02870.1	GRAS family transcription factor domain containing protein, expressed
GRMZM2G306734	-0.246664	0.324717	0.0182502	-0.679682	12		Putative uncharacterized protein	AT1G52070.1		Mannose-binding lectin superfamily protein	LOC_Os04g03360.1	jacalin-like lectin domain containing protein, expressed
GRMZM2G346113	-0.0970085	0.807945	-0.802916	-1.02796	8	c3h50	no_annotation	AT3G51950.1		Zinc finger (CCCH-type) family protein / RNA recognition motif (RRM)-containing protein	LOC_Os07g48410.1	RNA-binding zinc finger protein, putative, expressed
GRMZM2G006762	-0.293715	-0.583289	0.196039	2.23686	15		no_annotation	AT3G04080.1	APY1,ATAPY1	apyrase 1	LOC_Os12g02980.1	nucleoside-triphosphatase, putative, expressed
GRMZM2G380784	-0.628171	1.01059	-0.90036	-0.480012	8		no_annotation	AT3G50120.1		Plant protein of unknown function (DUF247)	LOC_Os08g02820.1	plant protein of unknown function domain containing protein, expressed
GRMZM2G158316	-0.5337	1.04589	-0.787473	-1.01827	8		no_annotation	AT3G50950.1	ZAR1	HOPZ-ACTIVATED RESISTANCE 1	LOC_Os11g17014.1	NB-ARC domain containing protein, expressed
GRMZM2G179737	-0.291675	-0.555961	0.459703	1.60981	15		hypothetical protein LOC100276760	AT3G13410.1			LOC_Os11g03380.1	expressed protein
GRMZM2G179733	0.0487026	-0.190786	0.373199	-0.176052	13		hypothetical protein LOC100194079	AT3G11950.1		TRAF-like superfamily protein	LOC_Os12g08070.1	TRAF-type zinc finger family protein, expressed
GRMZM2G111928	0.355078	0.160946	-0.317751	-0.637966	4		no_annotation	AT1G69550.1		disease resistance protein (TIR-NBS-LRR class)	LOC_Os05g23990.1	rp3 protein, putative, expressed
GRMZM6G257110	0.266797	0.320213	-0.676676	-0.300988	4		no_annotation	AT5G18270.2	ANAC087	Arabidopsis NAC domain containing protein 87	LOC_Os12g03050.1	no apical meristem protein, putative, expressed
GRMZM2G350326	-0.18711	0.112246	-0.319101	0.619561	11		no_annotation	AT5G18380.1		Ribosomal protein S5 domain 2-like superfamily protein	LOC_Os12g03090.1	ribosomal protein, putative, expressed
GRMZM2G462417	-0.409695	0.411088	-0.194284	-0.230849	2	zhd18	no_annotation	AT4G14820.1		Pentatricopeptide repeat (PPR) superfamily protein	LOC_Os04g14450.1	pentatricopeptide, putative, expressed
GRMZM2G339336	-0.0218124	0.154008	-0.0638948	-0.367614	12		no_annotation	AT2G04350.1	LACS8	AMP-dependent synthetase and ligase family protein	LOC_Os05g25310.1	acyl-CoA synthetase protein, putative, expressed
GRMZM5G840955	0.165922	-0.533459	0.732354	0.0705524	16		hypothetical protein LOC100304373	AT2G04350.1	LACS8	AMP-dependent synthetase and ligase family protein	LOC_Os05g25310.1	acyl-CoA synthetase protein, putative, expressed
GRMZM2G174797	-0.145491	-0.41354	0.491042	0.756289	6		hypothetical protein LOC100383240	AT3G03610.1		ELMO/CED-12 family protein	LOC_Os12g03270.1	ELMO/CED-12 family protein, putative, expressed
GRMZM2G174834	0.509611	-0.428293	0.530883	-0.581962	10	wri2	hypothetical protein LOC100193098	AT5G57390.1	AIL5,CHO1,EMK	AINTEGUMENTA-like 5	LOC_Os11g03540.1	AP2 domain containing protein, expressed
GRMZM2G174938	-0.190312	0.634592	-0.727346	-0.385758	2		hypothetical protein LOC100278822	AT5G65180.1		ENTH/VHS family protein	LOC_Os11g03570.1	protein of unknown function, DUF618 domain containing protein, expressed
GRMZM2G071166	-0.0131614	-0.86338	0.991098	1.06596	14		hypothetical protein LOC100280089	AT2G41120.1			LOC_Os11g03580.1	expressed protein
GRMZM2G071288	0.267375	0.462789	-1.00867	-0.137179	2		hypothetical protein LOC100384529
GRMZM2G071378	0.282237	-0.652671	0.132393	1.45509	14		integral membrane protein like	AT4G39390.3	ATNST-KT1,NST-K1	nucleotide sugar transporter-KT 1	LOC_Os12g05830.1	transporter-related, putative, expressed
GRMZM2G146720	0.747874	-0.330865	-0.0403359	-0.257046	3		calmodulin-related protein	AT2G27030.3	ACAM-2,CAM5	calmodulin 5	LOC_Os11g03980.1	OsCML2 - Calmodulin-related calcium sensor protein, expressed
GRMZM2G146553	-0.319851	-0.514961	0.13759	2.16689	15		hypothetical protein LOC100193758	AT2G26980.4	CIPK3,SnRK3.17	CBL-interacting protein kinase 3	LOC_Os12g03810.2	CAMK_KIN1/SNF1/Nim1_like.37 - CAMK includes calcium/calmodulin depedent protein kinases, expressed
GRMZM2G068112	0.454937	0.0765466	-0.529881	-0.118025	3		no_annotation	AT2G40980.1		Protein kinase superfamily protein	LOC_Os02g29890.1	expressed protein
GRMZM2G035042	0.0259417	0.697183	-0.563459	-1.36511	7		IMP dehydrogenase/GMP reductase	AT3G57180.1	BPG2	P-loop containing nucleoside triphosphate hydrolases superfamily protein	LOC_Os06g30380.1	GTP binding protein, putative, expressed
AC213432.2_FG004	0.101226	0.568592	-0.368638	-1.45525	7		PME/invertase inhibitor-like protein	AT5G38610.1		Plant invertase/pectin methylesterase inhibitor superfamily protein	LOC_Os08g25070.1	PME/invertase inhibitor, putative, expressed
GRMZM2G077299	-0.330011	0.395841	-0.178524	-0.368376	12		alpha-N-arabinofuranosidase A
GRMZM5G877788	-0.157558	-0.0237625	-0.158553	0.71539	11	mfsd2	hypothetical protein LOC100192941	AT5G13750.2	ZIFL1	zinc induced facilitator-like 1	LOC_Os11g04030.1	major facilitator superfamily antiporter, putative, expressed
GRMZM2G022799	-0.373347	-0.476146	0.268684	1.87584	15		hypothetical protein LOC100279695 (LOC100279695), mRNA	AT5G04200.1	AtMC9,MC9	metacaspase 9	LOC_Os11g04010.1	ICE-like protease p20 domain containing protein, putative, expressed
GRMZM5G864363	0.354928	0.0810779	0.0592502	-1.11213	10		hypothetical protein LOC100278459 (LOC100278459), mRNA	AT4G34700.1		LYR family of Fe/S cluster biogenesis protein	LOC_Os06g50000.1	LYR motif containing protein, putative, expressed
GRMZM2G336448	0.281659	0.677255	-0.589129	-1.75545	7		hypothetical protein LOC100191783	AT3G43790.2	ZIFL2	zinc induced facilitator-like 2	LOC_Os11g04104.3	major facilitator superfamily antiporter, putative, expressed
GRMZM2G171476	0.0731028	0.0723279	-0.171013	-0.0573272	3		Putative uncharacterized protein	AT3G52730.1		ubiquinol-cytochrome C reductase UQCRX/QCR9-like family protein	LOC_Os05g33210.2	cytochrome b-c1 complex subunit 9, putative, expressed
GRMZM2G171605	0.161572	0.435067	-0.391527	-1.06282	4		no_annotation	AT3G11470.2		4\'-phosphopantetheinyl transferase superfamily	LOC_Os12g03960.2	dehydrogenase-phosphopantetheinyltransferase, putative, expressed
GRMZM2G472311	0.00966852	0.354279	-0.108603	-1.04211	12		no_annotation	AT5G12180.1	CPK17	calcium-dependent protein kinase 17	LOC_Os11g04170.1	CAMK_CAMK_like.42 - CAMK includes calcium/calmodulin depedent protein kinases, expressed
GRMZM2G171644	0.190976	-0.0548715	0.00720168	-0.204305	3		Putative uncharacterized protein	AT5G09225.1			LOC_Os11g04174.1	expressed protein
GRMZM2G171660	-0.454469	0.498393	-0.0511202	-0.733196	12		hypothetical protein LOC100273316	AT5G16260.1	ELF9	RNA binding (RRM/RBD/RNP motifs) family protein	LOC_Os04g41910.1	RNA recognition motif containing protein, putative, expressed
GRMZM2G171702	-0.0369676	0.905068	-1.01009	-1.07362	8	pin4	Sister of PIN1	AT1G73590.1	ATPIN1,PIN1	Auxin efflux carrier family protein	LOC_Os11g04190.1	auxin efflux carrier component, putative, expressed
GRMZM2G095141	-0.114174	-0.32099	0.458467	0.434878	6		LOC100283677	AT2G26800.1		Aldolase superfamily protein	LOC_Os11g04210.1	hydroxymethylglutaryl-CoA lyase, putative, expressed
GRMZM2G095326	-0.318111	0.648036	-0.307412	-1.01708	8		no_annotation	AT2G26780.1		ARM repeat superfamily protein	LOC_Os11g04220.1	HEAT repeat family protein, putative, expressed
GRMZM2G353301	0.0503422	0.296007	-0.00856617	-1.11958	7	emp11	no_annotation	AT1G52620.1		Pentatricopeptide repeat (PPR) superfamily protein	LOC_Os12g04110.1	pentatricopeptide, putative, expressed
GRMZM2G142777	-0.0577748	0.88813	-0.788208	-1.41649	8		hypothetical protein LOC100381976	AT3G50520.1		Phosphoglycerate mutase family protein	LOC_Os12g04110.1	pentatricopeptide, putative, expressed
AC204868.3_FG004	0.250424	0.231749	-0.395859	-0.52025	4		no_annotation	AT5G26960.1		Galactose oxidase/kelch repeat superfamily protein	LOC_Os11g04330.1	OsFBK24 - F-box domain and kelch repeat containing protein, expressed
GRMZM2G076087	0.090473	0.208144	-0.285682	-0.338087	3		hypothetical protein LOC100274273	AT5G23535.1		KOW domain-containing protein	LOC_Os11g04370.1	ribosomal protein L24, putative, expressed
GRMZM2G075942	-0.0165183	0.170674	0.437185	-1.43869	10		hypothetical protein LOC100279765	AT3G52660.1		RNA-binding (RRM/RBD/RNP motifs) family protein	LOC_Os12g04180.1	RNA recognition motif containing protein, expressed
GRMZM2G357620	0.231964	0.628781	-0.317726	-2.02921	7		no_annotation	AT3G57330.1	ACA11	autoinhibited Ca2+-ATPase 11	LOC_Os12g04220.1	calcium-transporting ATPase, plasma membrane-type, putative, expressed
GRMZM2G357595	-0.00238883	0.648203	-0.594755	-1.07442	8		grancalcin	AT5G04170.1		Calcium-binding EF-hand family protein	LOC_Os11g04480.1	peflin, putative, expressed
GRMZM2G140011	-0.0255465	0.402242	-0.119099	-1.11855	7		hypothetical protein LOC100277297	AT5G03990.1			LOC_Os11g04510.1	expressed protein
GRMZM2G140047	-0.175252	0.437138	-0.287418	-0.604643	12		PP2A regulatory subunit TAP46 (LOC100282177), mRNA	AT5G53000.1	TAP46	2A phosphatase associated protein of 46 kD	LOC_Os12g04290.1	PP2A regulatory subunit TAP46, putative, expressed
GRMZM2G140094	-0.126543	-0.630708	0.4453	1.56996	15	gras13	no_annotation	AT1G50420.1	SCL-3,SCL3	scarecrow-like 3	LOC_Os12g04380.1	GRAS family transcription factor containing protein, expressed
GRMZM2G055507	-0.193896	0.493015	-0.282359	-0.773045	12		hypothetical protein LOC100280189	AT1G74040.1	IMS1,IPMS2,MAML-3	2-isopropylmalate synthase 1	LOC_Os12g04440.1	2-isopropylmalate synthase B, putative, expressed
GRMZM2G055538	-0.166059	0.476883	-0.288813	-0.759348	12		hypothetical protein LOC100193124	AT1G55170.1			LOC_Os08g33330.1	protein kinase PKN/PRK1, effector, putative, expressed
GRMZM2G012391	-0.364855	-0.171482	0.252186	0.825526	9		hypothetical protein LOC100272666	AT5G05690.2	CBB3,CPD,CYP90,CYP90A,CYP90A1,DWF3	Cytochrome P450 superfamily protein	LOC_Os12g04480.1	cytochrome P450, putative, expressed
GRMZM5G832805	0.133172	-0.942425	0.892333	1.24748	14		hypothetical protein LOC100279554 (LOC100279554), mRNA	AT4G15550.1	IAGLU	indole-3-acetate beta-D-glucosyltransferase	LOC_Os11g04860.1	anthocyanin 5-O-glucosyltransferase, putative, expressed
GRMZM5G896260	0.0670604	-0.880616	0.719994	1.50804	14		indole-3-acetate beta-glucosyltransferase	AT4G15550.1	IAGLU	indole-3-acetate beta-D-glucosyltransferase	LOC_Os11g04860.1	anthocyanin 5-O-glucosyltransferase, putative, expressed
GRMZM5G891282	0.247367	-0.887296	0.90367	0.803464	14		ribose-5-phosphate isomerase	AT2G01290.1	RPI2	ribose-5-phosphate isomerase 2	LOC_Os04g24140.1	ribose-5-phosphate isomerase A, putative, expressed
GRMZM5G880361	-0.0300662	-0.497006	0.143322	1.51301	9		no_annotation	AT3G07040.1	RPM1,RPS3	NB-ARC domain-containing disease resistance protein	LOC_Os12g28100.1	NBS-LRR disease resistance protein, putative, expressed
GRMZM2G059381	-0.793993	-0.0760587	0.664479	0.525233	5		AMP-binding protein	AT3G05970.1	ATLACS6,LACS6	long-chain acyl-CoA synthetase 6	LOC_Os12g04990.3	acyl-CoA synthetase protein, putative, expressed
AC217271.3_FG001	0.0820161	0.239304	-0.274474	-0.452649	4		hypothetical protein LOC100276056	AT1G03250.1			LOC_Os12g05000.1	expressed protein
AC217271.3_FG002	0.00110063	0.788465	-0.673414	-1.415	7		no_annotation	AT5G17900.1		microfibrillar-associated protein-related	LOC_Os02g17870.1	microfibrillar-associated protein 1, putative, expressed
GRMZM2G015709	-0.340105	-0.196528	-0.04534	1.45874	9		hypothetical protein LOC100192114 (LOC100192114), mRNA	AT1G64920.1		UDP-Glycosyltransferase superfamily protein	LOC_Os11g26950.1	UDP-glucoronosyl and UDP-glucosyl transferase domain containing protein, expressed
GRMZM2G119219	0.0879015	-0.536838	0.284078	1.13497	14		stem-specific protein TSJT1	AT5G19140.1	AILP1,ATAILP1	Aluminium induced protein with YGL and LRDR motifs	LOC_Os11g05050.1	stem-specific protein TSJT1, putative, expressed
GRMZM2G119175	-0.0856569	0.764649	-0.803314	-0.898328	8		hypothetical protein LOC100191614	AT3G52990.1		Pyruvate kinase family protein	LOC_Os11g05110.1	pyruvate kinase, putative, expressed
GRMZM2G006252	0.0950342	0.852186	-0.845985	-1.48075	7		hypothetical protein LOC100217167				LOC_Os12g05200.1	DNA binding protein, putative, expressed
GRMZM2G146222	0.426854	-0.61109	0.602484	0.0801404	16		phytosulfokines 2 (LOC100285028), mRNA
AC185126.3_FG006	-0.44113	0.698893	-0.361482	-0.840901	8		no_annotation	AT5G67120.1		RING/U-box superfamily protein	LOC_Os12g05270.1	zinc finger, C3HC4 type domain containing protein, expressed
GRMZM2G439311	0.208082	0.602067	-0.245163	-2.03307	7		hypothetical protein LOC100383398	AT3G52870.1		IQ calmodulin-binding motif family protein	LOC_Os12g05420.1	calmodulin-binding protein, putative, expressed
GRMZM2G137710	0.0652884	-0.523715	0.227687	1.24705	14		no_annotation	AT3G44610.1		Protein kinase superfamily protein	LOC_Os11g05320.1	AGC_PVPK_like_kin82y.1 - ACG kinases include homologs to PKA, PKG and PKC, expressed
GRMZM2G051787	-0.58941	0.865792	-0.840959	-0.169533	2		hypothetical protein LOC100304397	AT2G27770.1		Plant protein of unknown function (DUF868)	LOC_Os12g05360.1	ligA, putative, expressed
GRMZM2G051697	-0.529454	0.737126	-0.466207	-0.58862	8		hypothetical protein LOC100274536 (LOC100274536), mRNA	AT5G16460.1		Putative adipose-regulatory protein (Seipin)	LOC_Os12g05330.1	protein of unknown function containing protein, expressed
GRMZM2G166218	-0.0924479	0.518568	-0.610592	-0.408908	2		hypothetical protein LOC100278630	AT5G15780.1		Pollen Ole e 1 allergen and extensin family protein	LOC_Os10g13850.1	POEI17 - Pollen Ole e I allergen and extensin family protein precursor, expressed
GRMZM2G132880	-0.24374	-0.587222	0.246369	2.05002	15	pebp6	ZCN6 protein	AT2G27550.1	ATC	centroradialis	LOC_Os11g05470.1	RCN1 Centroradialis-like1 homogous to TFL1 gene; contains Pfam profile PF01161: Phosphatidylethanolamine-binding protein, expressed
GRMZM2G433528	-0.435731	0.386239	-0.379806	0.279236	11		no_annotation	AT5G27260.1			LOC_Os11g36920.1	expressed protein
GRMZM5G890604	0.000649416	-0.276085	0.48746	-0.00992104	13		no_annotation	AT2G36290.1		alpha/beta-Hydrolases superfamily protein	LOC_Os10g37710.2	hydrolase, alpha/beta fold family protein, putative, expressed
GRMZM2G132956	0.191098	0.346441	-0.280007	-1.03473	4		no_annotation	AT1G22960.1		Pentatricopeptide repeat (PPR) superfamily protein	LOC_Os12g05640.1	pentatricopeptide containing protein, putative, expressed
GRMZM2G031094	0.143869	-0.562661	0.689405	0.302767	16		membrane-associated phospholipid phosphatase	AT5G56610.1		Phosphotyrosine protein phosphatases superfamily protein	LOC_Os12g05660.1	dual specificity protein phosphatase, putative, expressed
GRMZM2G030877	0.239497	0.582989	-0.444755	-1.62995	7	bzip79	hypothetical protein LOC100383078	AT5G06960.1	OBF5,TGA5	OCS-element binding factor 5	LOC_Os12g05680.1	transcription factor, putative, expressed
GRMZM2G419777	-0.151849	-0.717897	0.739609	1.33712	14		no_annotation	AT5G03890.1			LOC_Os11g05490.1	expressed protein
GRMZM2G127230	-0.8541	0.470025	0.0598124	-0.0565119	5		no_annotation	AT5G03940.1	54CP,CPSRP54,FFC,SRP54CP	chloroplast signal recognition particle 54 kDa subunit	LOC_Os11g05556.2	signal recognition particle 54 kDa protein, putative, expressed
GRMZM2G081794	-0.0222197	0.512416	-0.39866	-0.951699	8		no_annotation				LOC_Os12g09700.1	Jacalin-like lectin domain containing protein, putative, expressed
GRMZM2G011173	-0.106405	-0.334648	0.646135	0.0918067	13	pza00332	hypothetical protein LOC100191586	AT1G08370.1	ATDCP1,DCP1	decapping 1	LOC_Os11g05650.1	mRNA-decapping enzyme, putative, expressed
GRMZM2G055643	-0.614095	0.310194	-0.202381	0.547273	11		hypothetical protein LOC100384282	AT1G65040.2		RING/U-box superfamily protein	LOC_Os06g19680.1	zinc finger, C3HC4 type domain containing protein, expressed
GRMZM2G050959	0.0511864	0.299044	-0.398001	-0.353025	4		no_annotation	AT3G07040.1	RPM1,RPS3	NB-ARC domain-containing disease resistance protein	LOC_Os11g12340.1	disease resistance protein RPM1, putative, expressed
GRMZM2G428035	-0.159305	0.386942	-0.371935	-0.291818	2		no_annotation	AT4G04540.1	CRK39	cysteine-rich RLK (RECEPTOR-like protein kinase) 39	LOC_Os10g12620.1	protein kinase domain containing protein, expressed
GRMZM2G045704	0.504491	0.0357804	-0.283819	-0.566576	4		no_annotation	AT5G04770.1	ATCAT6,CAT6	cationic amino acid transporter 6	LOC_Os11g05690.2	amino acid permease family protein, putative, expressed
GRMZM2G328742	0.820809	-0.82484	0.492476	0.26037	16	abi40	hypothetical protein LOC100193310	AT2G36080.1		AP2/B3-like transcriptional factor family protein	LOC_Os12g06080.1	expressed protein
GRMZM2G152591	0.398993	0.307186	-0.169873	-1.53339	7		hypothetical protein LOC100193848	AT3G11600.1			LOC_Os12g06130.1	expressed protein
GRMZM2G098520	0.00532398	-0.662707	0.259191	1.79044	15	ssu1	Ribulose bisphosphate carboxylase small chain, chloroplastic Precursor (RuBisCO small subunit)(EC 4.1.1.39)	AT1G67090.1	RBCS1A	ribulose bisphosphate carboxylase small chain 1A	LOC_Os12g19470.1	ribulose bisphosphate carboxylase small chain, chloroplast precursor, putative, expressed
GRMZM2G066103	0.13596	0.249605	-0.480798	-0.183939	3		hypothetical protein LOC100381851				LOC_Os06g46990.1	expressed protein
GRMZM2G013302	-0.502259	0.61575	-0.334053	-0.4825	2	ofp21	no_annotation	AT5G04820.1	ATOFP13,OFP13	ovate family protein 13	LOC_Os11g05770.1	DUF623 domain containing protein, expressed
GRMZM2G013271	-0.378581	-0.733766	0.545883	2.23357	15	ofp22	hypothetical protein LOC100304318	AT3G52525.1	ATOFP6,OFP6	ovate family protein 6	LOC_Os11g05780.1	DUF623 domain containing protein, expressed
GRMZM2G013128	0.000604232	-0.86344	0.584501	1.85183	15		no_annotation	AT3G52490.1		Double Clp-N motif-containing P-loop nucleoside triphosphate hydrolases superfamily protein	LOC_Os04g23220.1	expressed protein
GRMZM2G458401	-0.181656	0.775054	-0.561269	-1.22684	8		no_annotation	AT1G54490.1	AIN1,ATXRN4,EIN5,XRN4	exoribonuclease 4	LOC_Os02g28074.1	XRN 5-3 exonuclease N-terminus family protein, expressed
GRMZM2G033785	-0.598552	0.184461	-0.0540709	0.65963	5		Putative uncharacterized protein	AT1G59540.1	ZCF125	P-loop containing nucleoside triphosphate hydrolases superfamily protein	LOC_Os11g35090.1	kinesin motor domain containing protein, putative, expressed
GRMZM2G033820	0.176628	-0.332705	0.167406	0.476401	1		phospholipase A2	AT2G06925.1	ATSPLA2-ALPHA,PLA2-ALPHA	Phospholipase A2 family protein	LOC_Os11g34440.1	phospholipase A2, putative, expressed
GRMZM2G159854	0.155484	0.0404263	-0.433774	0.415087	11		no_annotation	AT1G54990.1	AXR4,RGR,RGR1	alpha/beta-Hydrolases superfamily protein	LOC_Os11g34140.1	expressed protein
GRMZM2G091258	-0.169589	-0.449373	0.664281	0.583422	6		hypothetical protein LOC100279750	AT1G10890.1
GRMZM2G091433	0.278382	-0.747387	0.701951	0.65519	16	ca5p9	LOC541965	AT3G12480.1	NF-YC11	nuclear factor Y, subunit C11	LOC_Os11g34200.1	histone-like transcription factor and archaeal histone, putative, expressed
GRMZM2G091560	-0.241954	0.699665	-0.689852	-0.585216	8		hypothetical protein LOC100381695	AT1G48520.1	GATB	GLU-ADT subunit B	LOC_Os11g34210.1	aspartyl/glutamyl-tRNA amidotransferase subunit B, putative, expressed
GRMZM2G134313	-0.554441	-0.206212	0.281838	1.26695	9		hypothetical protein LOC100194342	AT5G08710.1		Regulator of chromosome condensation (RCC1) family protein	LOC_Os11g34320.1	regulator of chromosome condensation, putative, expressed
GRMZM2G435120	0.179317	-0.845755	0.708855	1.1838	14		no_annotation	AT2G22900.1		Galactosyl transferase GMA12/MNN10 family protein	LOC_Os11g34390.1	glycosyltransferase, putative, expressed
GRMZM2G423930	0.233009	0.412544	-0.635712	-0.638496	4		no_annotation	AT4G37690.1		Galactosyl transferase GMA12/MNN10 family protein	LOC_Os11g34390.1	glycosyltransferase, putative, expressed
GRMZM2G123355	0.863527	0.26404	-0.636078	-1.37904	7		glycosyltransferase 6	AT2G22900.1		Galactosyl transferase GMA12/MNN10 family protein	LOC_Os11g34390.1	glycosyltransferase, putative, expressed
GRMZM2G423900	0.666764	0.131554	-0.565517	-0.662933	4		no_annotation
GRMZM2G423831	-0.326888	-0.507467	0.349536	1.73084	15		hypothetical protein LOC100304356
GRMZM2G024592	0.0208034	0.425878	-0.555198	-0.421786	2		no_annotation	AT1G12930.1		ARM repeat superfamily protein	LOC_Os11g34120.1	exportin 1, putative, expressed
GRMZM2G098674	-0.175843	0.586678	-0.597832	-0.506024	2		no_annotation	AT1G12930.1		ARM repeat superfamily protein	LOC_Os11g34120.1	exportin 1, putative, expressed
GRMZM2G068010	-0.574978	0.00744761	0.210478	0.702932	5		no_annotation	AT1G12930.1		ARM repeat superfamily protein	LOC_Os11g34120.1	exportin 1, putative, expressed
GRMZM2G522533	0.270265	-0.986591	1.04941	0.813714	14		no_annotation	AT1G54920.3			LOC_Os11g05100.1	nucleolar GTPase, putative, expressed
GRMZM2G067943	0.370431	-0.760636	0.238471	1.44442	14		hypothetical protein LOC100273762	AT3G50170.1		Plant protein of unknown function (DUF247)	LOC_Os11g34090.1	plant protein of unknown function domain containing protein, expressed
GRMZM2G067865	0.621558	-0.8003	0.63842	0.281093	16		no_annotation	AT1G60610.1		SBP (S-ribonuclease binding protein) family protein	LOC_Os11g34080.1	expressed protein
GRMZM2G067830	-0.264932	0.611815	-0.742768	-0.125952	2		no_annotation	AT3G12920.1		SBP (S-ribonuclease binding protein) family protein	LOC_Os11g34080.1	expressed protein
GRMZM2G004699	0.419171	-0.750357	0.463195	0.861516	14		xyloglucan endotransglucosylase/hydrolase	AT5G13870.1	EXGT-A4,XTH5	xyloglucan endotransglucosylase/hydrolase 5	LOC_Os11g33270.1	glycosyl hydrolases family 16, putative, expressed
GRMZM2G441541	-0.604803	0.186682	-0.489667	1.53555	9	rboh4	LOC100136880 isoform 2
GRMZM2G142342	-0.187902	-0.507579	0.253832	1.64467	15		no_annotation	AT5G61750.1		RmlC-like cupins superfamily protein	LOC_Os11g33110.1	Cupin domain containing protein, expressed
GRMZM2G142344	0.661578	-0.381266	0.126401	-0.241527	10		hypothetical protein LOC100193976	AT1G44960.1		SNARE associated Golgi protein family	LOC_Os11g33100.1	SNARE associated Golgi protein, putative, expressed
GRMZM2G323287	-0.287832	0.14017	0.0277879	0.0294931	5		Putative uncharacterized protein
GRMZM2G117614	-0.643505	0.416154	0.0953992	-0.360328	12		hypothetical protein LOC100279085	AT5G07360.1		Amidase family protein	LOC_Os11g33090.1	amidase, putative, expressed
GRMZM2G001200	0.130288	-0.157165	-0.0041645	0.297829	1		hypothetical protein LOC100382872 (LOC100382872), mRNA	AT1G28190.1			LOC_Os11g33050.1	expressed protein
GRMZM2G153150	-0.0293798	-0.404404	0.455728	0.562716	6	rrb2	Retinoblastoma-related protein 2 (ZmRBR2)	AT3G12280.1	ATRBR1,RB,RB1,RBR,RBR1	retinoblastoma-related 1	LOC_Os11g32900.1	retinoblastoma-related protein-like, putative, expressed
GRMZM5G855894	0.504604	0.264331	-0.252428	-1.42951	7		zinc knuckle family protein	AT2G37340.1	ATRSZ33,RSZ33	arginine/serine-rich zinc knuckle-containing protein 33	LOC_Os11g32720.1	zinc knuckle domain containing protein, expressed
GRMZM2G422750	-0.181177	-0.104034	-0.33173	1.38993	9	c2	Chalcone synthase C2 (EC 2.3.1.74)(Naringenin-chalcone synthase C2)	AT5G13930.1	ATCHS,CHS,TT4	Chalcone and stilbene synthase family protein	LOC_Os11g32650.1	chalcone synthase, putative, expressed
GRMZM2G009438	-0.194114	-0.312809	0.671234	0.140592	13		no_annotation	AT2G39830.1	DAR2	DA1-related protein 2	LOC_Os03g16090.1	LIM domain-containing protein, putative, expressed
GRMZM2G046574	0.548353	-0.240238	0.146859	-0.549592	10		Putative uncharacterized proteinTPR repeat region family protein ;	AT5G51040.1			LOC_Os11g32480.1	TPR repeat region family protein, expressed
GRMZM2G059302	0.400139	-0.532004	0.152314	0.757106	1	hagtf20	no_annotation	AT2G38130.1	ATMAK3	Acyl-CoA N-acyltransferases (NAT) superfamily protein
GRMZM2G059252	-0.333038	-0.641471	0.432477	2.04627	15		hypothetical protein LOC100278550	AT3G26710.1	CCB1	cofactor assembly of complex C	LOC_Os11g32320.1	CCB1, putative, expressed
GRMZM2G097297	-0.0875491	-0.361877	-0.0296073	1.50088	9	GRMZM2G097297	no_annotation	AT4G35150.1		O-methyltransferase family protein	LOC_Os12g25450.1	O-methyltransferase, putative, expressed
GRMZM2G100754	0.242025	-0.10657	-0.181733	0.252409	3		O-methyltransferase ZRP4	AT4G35150.1		O-methyltransferase family protein	LOC_Os12g25450.1	O-methyltransferase, putative, expressed
GRMZM5G821551	-0.0555085	0.490765	-0.598087	-0.410488	2		hypothetical protein LOC100383520	AT1G29880.1		glycyl-tRNA synthetase / glycine--tRNA ligase	LOC_Os08g42560.1	tRNA synthetase class II core domain containing protein, expressed
AC233883.1_FG006	0.236873	-0.624892	0.69268	0.328016	16		hypothetical protein LOC100278888	AT3G50170.1		Plant protein of unknown function (DUF247)	LOC_Os08g42570.1	plant protein of unknown function domain containing protein, expressed
GRMZM2G058120	0.00955439	-0.0818727	-0.00601105	0.279468	5		hypothetical protein LOC100276202	AT5G19980.1	GONST4	golgi nucleotide sugar transporter 4	LOC_Os08g10350.1	integral membrane family protein, putative, expressed
GRMZM2G016997	-0.200318	0.377071	-0.526392	0.133671	2		hypothetical protein LOC100217179	AT3G12280.2	ATRBR1,RB,RB1,RBR,RBR1	retinoblastoma-related 1	LOC_Os08g42600.1	retinoblastoma-related protein-like, putative, expressed
GRMZM2G320723	-0.27736	-0.200839	0.712652	-0.167649	13		hypothetical protein LOC100275453	AT1G08070.1	OTP82	Tetratricopeptide repeat (TPR)-like superfamily protein	LOC_Os08g42610.1	pentatricopeptide, putative, expressed
GRMZM2G016805	0.167618	0.0927502	-0.571404	0.482947	11		hypothetical protein LOC100274463	AT3G26935.1		DHHC-type zinc finger family protein	LOC_Os08g42620.1	zinc finger DHHC domain-containing protein, putative, expressed
GRMZM2G011473	0.316705	-0.329526	0.23773	0.0444703	16		hypothetical protein LOC100216604	AT2G47700.1	RFI2	RING/U-box superfamily protein	LOC_Os01g24880.1	zinc finger, C3HC4 type domain containing protein, expressed
GRMZM5G866082	0.233767	0.0972101	-0.404937	0.00210568	3		LOC100283140	AT3G02520.1	GF14 NU,GRF7	general regulatory factor 7	LOC_Os08g33370.1	14-3-3 protein, putative, expressed
AC215244.3_FG002	0.217915	-0.0712346	-0.179943	0.173377	3		hypothetical protein LOC100274450	AT4G35450.1	AFT,AKR2,AKR2A	ankyrin repeat-containing protein 2	LOC_Os09g33810.2	ankyrin repeat domain containing protein, putative, expressed
GRMZM2G173684	0.129356	0.790204	-0.686647	-1.65113	7		hypothetical protein LOC100193708	AT3G59310.1		Eukaryotic protein of unknown function (DUF914)	LOC_Os08g42720.1	solute carrier family 35 member F1, putative, expressed
GRMZM2G095400	-0.269328	0.878894	-0.538615	-1.46024	7		biotin synthase	AT2G43360.1	BIO2,BIOB	Radical SAM superfamily protein	LOC_Os08g42730.1	radical SAM enzyme, putative, expressed
GRMZM2G095363	0.558604	-0.338991	0.579297	-1.08933	10		no_annotation
GRMZM2G100913	-0.179548	-0.427472	0.515288	0.824674	6		Putative uncharacterized protein	AT1G65430.1	ARI8,ATARI8	IBR domain-containing protein	LOC_Os08g42740.2	IBR domain containing protein, putative, expressed
GRMZM2G332660	0.24795	-0.770427	0.221849	1.7569	15		no_annotation	AT3G51850.1	CPK13	calcium-dependent protein kinase 13	LOC_Os08g42750.1	CAMK_CAMK_like.37 - CAMK includes calcium/calmodulin depedent protein kinases, expressed
GRMZM2G009563	-0.481153	0.570751	-0.3406	-0.354121	2		no_annotation	AT5G51130.1		S-adenosyl-L-methionine-dependent methyltransferases superfamily protein	LOC_Os08g42760.1	methyltransferase domain containing protein, expressed
AC190609.3_FG002	-0.0145525	0.123107	-0.10417	-0.19343	3		60S ribosomal protein L38	AT2G43460.1		Ribosomal L38e protein family	LOC_Os11g24610.1	60S ribosomal protein L38, putative, expressed
AC190609.3_FG003	0.18084	0.284189	-0.361942	-0.632459	4		LOC100285130	AT2G01250.1		Ribosomal protein L30/L7 family protein	LOC_Os08g42920.1	60S ribosomal protein L7, putative, expressed
AC190609.3_FG004	-0.239053	-0.498881	0.47738	1.26943	14		hypothetical protein LOC100383437	AT1G05840.1		Eukaryotic aspartyl protease family protein	LOC_Os02g27360.1	aspartic proteinase-like protein 2 precursor, putative, expressed
GRMZM2G077253	-0.659364	0.502477	-0.587785	0.735627	11		ubiquitin family protein	AT5G42220.1		Ubiquitin-like superfamily protein	LOC_Os07g31540.1	ubiquitin family protein, putative, expressed
GRMZM2G398024	0.236358	0.345146	-0.476401	-0.727925	4		no_annotation	AT3G17450.1		hAT dimerisation domain-containing protein	LOC_Os01g52430.1	hAT dimerisation domain-containing protein, putative, expressed
GRMZM2G097043	-0.273028	0.779685	-0.788048	-0.606743	8		hypothetical protein LOC100383560	AT5G53620.1			LOC_Os08g43060.3	expressed protein
GRMZM2G149150	-0.125862	0.436523	-0.330246	-0.615614	12	bzip43	hypothetical protein LOC100384258	AT4G38900.2		Basic-leucine zipper (bZIP) transcription factor family protein	LOC_Os08g43090.1	bZIP family transcription factor, putative, expressed
GRMZM2G451792	0.179724	-0.662485	0.620166	0.718918	6		no_annotation	AT1G15210.1	ATPDR7,PDR7	pleiotropic drug resistance 7	LOC_Os08g43120.1	Plant PDR ABC transporter associated domain containing protein, expressed
GRMZM2G119468	-0.0982709	-0.267266	0.024235	1.0835	9		no_annotation	AT5G51920.1		Pyridoxal phosphate (PLP)-dependent transferases superfamily protein	LOC_Os08g43180.1	expressed protein
GRMZM2G157481	-0.0456254	-0.904654	0.707015	1.84351	15		protein binding protein	AT5G52060.1	ATBAG1,BAG1	BCL-2-associated athanogene 1	LOC_Os09g35630.1	BAG domain-containing protein, putative, expressed
GRMZM2G157384	-0.0935988	-0.608049	0.454557	1.40625	14		no_annotation	AT1G63120.1	ATRBL2,RBL2	RHOMBOID-like 2	LOC_Os08g43320.1	OsRhmbd14 - Putative Rhomboid homologue, expressed
GRMZM2G084406	-0.0271653	0.630776	-0.460094	-1.2332	7		hypothetical protein LOC100383567				LOC_Os08g43300.1	UBX domain-containing protein, putative, expressed
AC225127.3_FG003	0.435636	-0.304973	0.0612674	0.0735992	3	ms44	LTP-like protein	AT5G52160.1		Bifunctional inhibitor/lipid-transfer protein/seed storage 2S albumin superfamily protein	LOC_Os08g43290.1	LTPL44 - Protease inhibitor/seed storage/LTP family protein precursor, expressed
GRMZM2G098696	-0.476396	-0.294877	0.619294	0.746273	6	hsftf7	heat shock factor protein 7	AT5G62020.1	AT-HSFB2A,HSFB2A	heat shock transcription factor B2A	LOC_Os08g43334.2	HSF-type DNA-binding domain containing protein, expressed
GRMZM2G147452	-0.00908705	-0.644995	0.227683	1.82029	15		no_annotation	AT5G06370.1		NC domain-containing protein-related	LOC_Os08g43350.1	NC domain-containing protein, putative, expressed
GRMZM2G116675	0.269387	-0.473961	0.441963	0.236164	16		TTN10	AT1G19080.1	PSF3,TTN10	GINS complex protein	LOC_Os08g17294.1	PSF3 - Putative GINS complex subunit, expressed
GRMZM2G079471	-0.438686	0.684192	-0.185573	-1.14615	8		hypothetical protein LOC100193322	AT3G28670.1		oxidoreductase, zinc-binding dehydrogenase family protein	LOC_Os10g11110.1	expressed protein
GRMZM2G125768	0.0452401	0.216238	-0.0415012	-0.764309	12		no_annotation	AT3G15380.1		Plasma-membrane choline transporter family protein	LOC_Os04g58470.1	choline transporter-related, putative, expressed
GRMZM2G125648	0.0139703	0.354707	-0.255699	-0.758019	4	nfd106	nucleosome/chromatin assembly factor D	AT5G23420.1	HMGB6	high-mobility group box 6	LOC_Os08g01100.1	HMG1/2, putative, expressed
GRMZM2G125596	-0.0316141	0.415875	-0.226134	-0.940067	4	abi47	hypothetical protein LOC100272565	AT3G24650.1	ABI3,SIS10	AP2/B3-like transcriptional factor family protein	LOC_Os08g01090.1	B3 DNA binding domain containing protein, expressed
GRMZM2G363038	-0.420364	0.576375	-0.102294	-0.971994	12		no_annotation	AT5G23150.1	HUA2	Tudor/PWWP/MBT domain-containing protein	LOC_Os03g24339.1	PWWP domain containing protein, expressed
GRMZM5G873295	-0.268296	0.112917	0.119885	-0.0983871	5		no_annotation	AT5G49220.1		Protein of unknown function (DUF789)	LOC_Os04g57870.1	expressed protein
GRMZM2G149843	0.0759322	-0.563161	0.63377	0.551658	6		vesicle-associated membrane protein 714	AT5G22360.1	ATVAMP714,VAMP714	vesicle-associated membrane protein 714	LOC_Os10g06540.1	vesicle-associated membrane protein, putative, expressed
GRMZM2G451366	-0.332177	0.46067	-0.212094	-0.523804	12		nicalin	AT3G44330.1			LOC_Os08g01180.1	nicalin, putative, expressed
GRMZM2G028709	-0.581636	0.80239	-0.331483	-0.982129	8		serine/threonine-protein kinase CTR1
GRMZM2G104041	0.0911644	-0.400216	0.562562	0.0933022	13		Farnesylated protein 2	AT1G71050.1		Heavy metal transport/detoxification superfamily protein	LOC_Os01g32330.1	heavy metal-associated domain containing protein, expressed
GRMZM2G163726	0.27525	-0.390094	0.3848	0.0452308	16	tubtf7	tub family member	AT1G25280.1	AtTLP10,TLP10	tubby like protein 10	LOC_Os08g01290.1	OsFBT12 - F-box and tubby domain containing protein, expressed
GRMZM2G163717	-0.311382	0.142908	-0.258094	0.638775	11		hypothetical protein LOC100273325	AT4G24630.1		DHHC-type zinc finger family protein	LOC_Os08g01300.1	zinc finger DHHC domain-containing protein, putative, expressed
GRMZM2G163709	-0.0824906	0.341086	-0.53839	0.047961	2		hypothetical protein LOC100272437	AT4G36945.1		PLC-like phosphodiesterases superfamily protein	LOC_Os08g01310.1	phospholipase C, putative, expressed
GRMZM2G163671	0.3409	-0.0449343	-0.403763	0.282996	3		hypothetical protein LOC100217158	AT1G21780.1		BTB/POZ domain-containing protein	LOC_Os08g01320.2	C3-BTB1 - Bric-a-Brac, Tramtrack, Broad Complex BTB domain with C3 subfamily conserved sequence, expressed
GRMZM2G087094	-0.597654	-0.395975	0.464634	1.65195	15		VAMP protein SEC22	AT3G11660.1	NHL1	NDR1/HIN1-like 1	LOC_Os11g05860.1	harpin-induced protein 1 domain containing protein, expressed
GRMZM2G087172	0.295274	0.510577	-0.577571	-1.22243	7		hypothetical protein LOC100274830	AT3G11650.1	NHL2	NDR1/HIN1-like 2	LOC_Os11g05870.1	harpin-induced protein 1 domain containing protein, expressed
GRMZM2G488465	0.292965	0.0524801	-0.216469	-0.336673	3		no_annotation	AT2G46790.1	APRR9,PRR9,TL1	pseudo-response regulator 9	LOC_Os11g05930.2	response regulator receiver domain containing protein, expressed
GRMZM2G013949	0.0484329	-0.770525	0.362782	1.87441	15		LOC100285473				LOC_Os12g06280.1	expressed protein
GRMZM2G014004	0.155609	-0.491683	0.124791	1.16009	9		Putative uncharacterized protein	AT2G43210.1		Ubiquitin-like superfamily protein	LOC_Os11g18880.1	UBX domain-containing protein, putative, expressed
GRMZM2G124053	0.126155	0.324877	-0.0268027	-1.33577	7		WW domain containing protein	AT4G08910.1			LOC_Os11g18940.1	WW domain containing protein, expressed
GRMZM2G044107	0.408828	-0.266592	-0.266312	0.648041	1		hypothetical protein LOC100280356 (LOC100280356), mRNA	AT1G78060.1		Glycosyl hydrolase family protein	LOC_Os11g19210.1	beta-D-xylosidase, putative, expressed
GRMZM2G140545	0.0256525	-0.620609	0.986328	0.148172	6		14-3-3-like protein A	AT3G02520.1	GF14 NU,GRF7	general regulatory factor 7	LOC_Os08g37490.1	14-3-3 protein, putative, expressed
GRMZM2G440925	0.0219444	0.0612692	-0.0380999	-0.182131	3		no_annotation	AT4G40020.1		Myosin heavy chain-related protein	LOC_Os08g37500.1	expressed protein
GRMZM2G140600	0.348179	0.247841	-0.563058	-0.437687	4		no_annotation	AT4G02750.1		Tetratricopeptide repeat (TPR)-like superfamily protein	LOC_Os08g37520.1	pentatricopeptide, putative, expressed
GRMZM5G828182	-0.056111	0.0515929	-0.0220668	-0.0242196	3		hypothetical protein LOC100272293	AT1G22410.1		Class-II DAHP synthetase family protein	LOC_Os08g37790.1	phospho-2-dehydro-3-deoxyheptonate aldolase, chloroplast precursor, putative, expressed
GRMZM5G850092	-0.0659343	0.312612	-0.357684	-0.246905	2	thx3	no_annotation	AT2G44730.1		Alcohol dehydrogenase transcription factor Myb/SANT-like family protein	LOC_Os08g37810.1	transcription factor like protein, putative, expressed
GRMZM5G868730	0.495914	-0.480469	-0.0317461	0.753307	1		hypothetical protein LOC100383207 (LOC100383207), mRNA
GRMZM5G812738	0.0754276	0.59347	-0.603399	-1.0212	8		no_annotation				LOC_Os09g29750.1	ZOS9-15 - C2H2 zinc finger protein, expressed
GRMZM5G843991	0.101961	0.293093	-0.136658	-0.95643	4		no_annotation				LOC_Os08g37920.2	ZOS8-09 - C2H2 zinc finger protein, expressed
GRMZM2G315931	-0.182623	0.717744	-0.7224	-0.702058	8		hypothetical protein LOC100381708	AT4G33520.3	HMA6,PAA1	P-type ATP-ase 1	LOC_Os08g37950.1	copper-transporting ATPase PAA1, putative, expressed
GRMZM2G016296	-0.254679	0.258771	-0.119738	-0.156865	12		hypothetical protein LOC100272438	AT5G64200.1	ATSC35,SC35	ortholog of human splicing factor SC35	LOC_Os08g37960.1	RNA recognition motif containing protein, expressed
GRMZM2G306032	-0.59592	1.04726	-0.936438	-0.60069	8		hypothetical protein LOC100277192	AT5G08150.1	SOB5	suppressor of phytochrome b 5	LOC_Os08g37990.1	expressed protein
GRMZM2G144451	0.237424	-0.600511	0.625363	0.376215	16		hypothetical protein LOC100279157
GRMZM2G002220	-0.307202	0.803935	-0.65989	-0.87959	8		hypothetical protein LOC100383793	AT2G04030.1	AtHsp90.5,CR88,EMB1956,Hsp88.1,HSP90.5	Chaperone protein htpG family protein	LOC_Os08g38086.3	heat shock protein, putative, expressed
GRMZM2G002286	0.0164278	-0.508673	0.223659	1.30018	9		esterase/lipase/thioesterase	AT3G30380.2		alpha/beta-Hydrolases superfamily protein	LOC_Os08g38092.1	abhydrolase domain-containing protein FAM108C1, putative, expressed
GRMZM2G301148	-0.247408	-0.0113307	0.0731648	0.388144	5		no_annotation	AT1G73880.1	UGT89B1	UDP-glucosyl transferase 89B1	LOC_Os08g38110.1	cytokinin-O-glucosyltransferase 1, putative, expressed
GRMZM2G131957	0.47005	0.416897	-0.81136	-0.776521	4		no_annotation	AT5G55670.1		RNA-binding (RRM/RBD/RNP motifs) family protein	LOC_Os04g39250.1	RNA recognition motif family protein, expressed
GRMZM2G301908	0.0756334	-0.921864	0.705435	1.66439	15		fasciclin-like arabinogalactan protein 10	AT5G55730.1	FLA1	FASCICLIN-like arabinogalactan 1	LOC_Os08g38270.1	fasciclin domain containing protein, expressed
GRMZM2G050218	0.300515	0.390231	-0.510056	-0.946729	4		hypothetical protein LOC100217268	AT3G13224.1		RNA-binding (RRM/RBD/RNP motifs) family protein	LOC_Os08g38410.3	RNA recognition motif containing protein, putative, expressed
GRMZM2G050307	-0.26345	-0.545523	0.428294	1.57964	15		hypothetical protein LOC100273465	AT3G11480.1	ATBSMT1,BSMT1	S-adenosyl-L-methionine-dependent methyltransferases superfamily protein	LOC_Os02g48770.1	SAM dependent carboxyl methyltransferase, putative, expressed
AC205592.3_FG001	-0.388144	0.00808115	0.151917	0.444169	5		no_annotation
GRMZM2G130505	0.0406636	-0.518234	0.165672	1.40115	9		BTB/POZ domain containing protein	AT1G55760.1		BTB/POZ domain-containing protein	LOC_Os08g38700.1	C3-BTB2 - Bric-a-Brac, Tramtrack, Broad Complex BTB domain with C3 subfamily conserved sequence, expressed
GRMZM2G174776	-0.463489	0.648223	-0.495333	-0.351134	2	ca5p14	hypothetical protein LOC100277570 (LOC100277570), mRNA	AT1G56170.1	ATHAP5B,HAP5B,NF-YC2	nuclear factor Y, subunit C2	LOC_Os08g38780.1	core histone H2A/H2B/H3/H4, putative, expressed
GRMZM2G332495	-0.391432	0.518309	-0.101655	-0.827909	12		hypothetical protein LOC100279612	AT2G21520.2		Sec14p-like phosphatidylinositol transfer family protein	LOC_Os08g38850.1	phosphatidylinositol transfer, putative, expressed
GRMZM2G332522	-0.224415	-0.54804	0.14777	2.07143	15	omt4	LOC100286091	AT4G34050.1	CCoAOMT1	S-adenosyl-L-methionine-dependent methyltransferases superfamily protein	LOC_Os08g38900.1	caffeoyl-CoA O-methyltransferase, putative, expressed
GRMZM2G034024	0.251369	-0.272879	-0.00906766	0.470473	1		hypothetical protein LOC100384287				LOC_Os08g38960.1	expressed protein
GRMZM2G067555	0.49718	0.442378	-0.549293	-1.4441	7		hypothetical protein LOC100192728	AT5G56220.1		P-loop containing nucleoside triphosphate hydrolases superfamily protein	LOC_Os08g38970.1	transmembrane receptor, putative, expressed
GRMZM2G067587	0.0258504	0.519375	-0.458256	-0.953002	4		no_annotation	AT1G55620.2	ATCLC-F,CLC-F,CLCF	chloride channel F	LOC_Os08g38980.1	chloride transporter, chloride channel family, putative, expressed
GRMZM2G027972	0.232688	-0.219747	0.190447	-0.0771561	3	wrky87	no_annotation	AT5G56270.1	ATWRKY2,WRKY2	WRKY DNA-binding protein 2	LOC_Os08g38990.1	WRKY30, expressed
GRMZM2G028089	-0.210281	0.762461	-0.63957	-0.968911	8		LOC100283126	AT5G56280.1	CSN6A	COP9 signalosome subunit 6A	LOC_Os08g39070.1	COP9 signalosome complex subunit 6a, putative, expressed
GRMZM2G048665	0.186139	-0.104169	-0.164311	0.320935	3		no_annotation	AT1G55590.1		RNI-like superfamily protein	LOC_Os08g39060.1	F-box protein At-B, putative, expressed
GRMZM2G115855	-0.249091	-0.223616	0.505373	0.270095	13		no_annotation	AT5G56290.1	ATPEX5,PEX5	peroxin 5	LOC_Os08g39080.1	tetratricopeptide repeat domain containing protein, expressed
GRMZM2G071196	-0.392305	0.260276	-0.549472	0.972589	11		hypothetical protein LOC100272727 (LOC100272727), mRNA	AT3G02750.1		Protein phosphatase 2C family protein	LOC_Os08g39100.1	protein phosphatase 2C, putative, expressed
GRMZM2G071347	0.344262	0.53298	-0.538213	-1.47753	7		hypothetical protein LOC100383376	AT1G02290.1			LOC_Os08g39120.1	expressed protein
GRMZM2G071405	-0.177818	0.683876	-0.895235	-0.24746	2		no_annotation	AT2G44880.1		Pentatricopeptide repeat (PPR-like) superfamily protein	LOC_Os08g39130.1	pentatricopeptide, putative, expressed
GRMZM2G012631	-0.0715258	0.673509	-0.958001	-0.298228	2		HSP protein	AT5G56000.1	AtHsp90.4,Hsp81.4	HEAT SHOCK PROTEIN 81.4	LOC_Os09g30412.1	heat shock protein, putative, expressed
GRMZM2G083411	-0.0591155	0.737895	-0.442141	-1.58012	7		no_annotation	AT5G55390.1	EDM2	ENHANCED DOWNY MILDEW 2	LOC_Os08g39250.1	EDM2, putative, expressed
GRMZM5G839384	0.539452	-0.07916	-0.228791	-0.344262	3		no_annotation				LOC_Os01g11590.2	uncharacterized protein HI0077, putative, expressed
AC234156.1_FG005	0.350217	-0.45691	0.158588	0.581572	1		fasciclin-like arabinogalactan protein 7	AT2G04780.1	FLA7	FASCICLIN-like arabinoogalactan 7	LOC_Os09g30486.1	fasciclin domain containing protein, expressed
GRMZM5G866627	-0.296176	0.0594503	0.313413	-0.242551	13		ribosomal protein L9, N-terminal domain containing protein	AT5G53070.1		Ribosomal protein L9/RNase H1	LOC_Os05g45270.1	ribosomal L9, putative, expressed
GRMZM2G332809	-0.0171325	0.658661	-0.55978	-1.15149	8		no_annotation	AT5G23860.1	TUB8	tubulin beta 8	LOC_Os08g39310.1	SWIB/MDM2 domain containing protein, expressed
GRMZM2G033228	0.125546	-0.56312	0.472465	0.774899	6		no_annotation				LOC_Os08g39320.1	expressed protein
GRMZM2G034947	-0.202841	-0.367951	0.701818	0.289876	6		hypothetical protein LOC100383545
GRMZM2G330455	-0.142847	-0.439793	0.684348	0.456275	6		no_annotation	AT1G48120.1		hydrolases;protein serine/threonine phosphatases	ChrUn.fgenesh.mRNA.75	expressed protein
GRMZM2G370693	0.070085	-0.454027	0.627751	0.193421	16		no_annotation	AT5G20890.1		TCP-1/cpn60 chaperonin family protein	LOC_Os03g42220.1	T-complex protein, putative, expressed
GRMZM2G071101	-0.00220359	0.546085	-0.254125	-1.39864	7		no_annotation	AT3G57670.1	NTT,WIP2	C2H2-type zinc finger family protein	LOC_Os08g39390.1	ZOS8-10 - C2H2 zinc finger protein, expressed
GRMZM2G177720	0.367657	0.226225	-0.180437	-1.16623	7		hypothetical protein LOC100217251	AT5G59850.1		Ribosomal protein S8 family protein	LOC_Os02g27760.1	40S ribosomal protein S15a, putative, expressed
GRMZM5G877077	0.441597	-0.47465	0.133623	0.510836	1		hypothetical protein LOC100274572	AT2G15730.1		P-loop containing nucleoside triphosphate hydrolases superfamily protein	LOC_Os01g57550.1	nodulation protein-related, putative, expressed
GRMZM2G083309	-0.0650291	0.433546	-0.278504	-0.830345	4		no_annotation	AT3G12640.1		RNA binding (RRM/RBD/RNP motifs) family protein	LOC_Os08g39440.1	RNA recognition motif containing protein, putative, expressed
GRMZM2G001541	-0.38376	0.0521765	0.0767082	0.431485	5		hypothetical protein LOC100192884				LOC_Os09g31370.1	expressed protein
GRMZM2G460544	-0.219793	0.950576	-0.925613	-1.0362	8	ub3	Putative uncharacterized protein	AT2G42200.1	SPL9	squamosa promoter binding protein-like 9	LOC_Os08g39890.1	OsSPL14 - SBP-box gene family member, expressed
GRMZM2G129448	-0.201638	-0.583422	0.717715	1.00982	6		hypothetical protein LOC100274024	AT5G13020.1		Emsy N Terminus (ENT)/ plant Tudor-like domains-containing protein	LOC_Os08g39970.1	ENT domain containing protein, expressed
GRMZM2G129405	0.346952	0.224362	-0.714317	-0.0505374	3		Putative uncharacterized protein	AT3G57990.1			LOC_Os08g39990.1	expressed protein
GRMZM2G134857	-0.200115	-0.705705	0.888536	1.09313	14		hypothetical protein LOC100277899 (LOC100277899), mRNA				LOC_Os08g40060.1	expressed protein
GRMZM2G073199	0.132526	0.139985	-0.341616	-0.0717653	3	pza02421	AT-hook protein 1	AT2G33620.1		AT hook motif DNA-binding family protein	LOC_Os08g40150.1	AT hook motif domain containing protein, expressed
GRMZM2G393337	0.298529	-0.233102	-0.305321	0.829442	1		hypothetical protein LOC100280335	AT1G76490.1	HMG1,HMGR1	hydroxy methylglutaryl CoA reductase 1	LOC_Os08g40180.1	3-hydroxy-3-methylglutaryl-coenzyme A reductase, putative, expressed
GRMZM2G098527	0.242295	-0.0508404	-0.377284	0.44792	1		hypothetical protein LOC100277090	AT2G33585.1			LOC_Os08g40190.1	expressed protein
GRMZM2G098557	0.230249	-0.24056	0.549721	-0.71798	10	sbp7	no_annotation	AT1G20980.1	ATSPL14,FBR6,SPL14,SPL1R2	squamosa promoter binding protein-like 14	LOC_Os08g40260.1	OsSPL15 - SBP-box gene family member, expressed
GRMZM2G465165	-0.0714862	-0.566038	0.0627066	1.99869	15		no_annotation	AT5G06740.1		Concanavalin A-like lectin protein kinase family protein	LOC_Os08g40270.1	lectin-like protein kinase, putative, expressed
GRMZM2G118385	-0.34401	-0.265725	0.486212	0.645635	6		LOC100282323	AT3G60300.1		RWD domain-containing protein	LOC_Os11g35870.4	RWD domain containing protein, expressed
GRMZM2G118490	0.134015	0.689143	-0.283949	-2.11213	7		hypothetical protein LOC100304308				LOC_Os12g22800.1	expressed protein
GRMZM2G138131	0.107445	-0.237386	0.196493	0.222976	13		ubiquitin-protein ligase/ zinc ion binding protein	AT2G23530.1		Zinc-finger domain of monoamine-oxidase A repressor R1	LOC_Os11g36030.1	protein binding protein, putative, expressed
GRMZM2G104375	-0.314304	0.138504	0.321818	-0.499793	12		LOC100282152	AT5G12410.1		THUMP domain-containing protein	LOC_Os11g36060.1	THUMP domain-containing protein, putative, expressed
GRMZM2G104449	-0.345453	-0.580167	1.02692	0.667645	6		hypothetical protein LOC100275578	AT5G06440.2			LOC_Os11g36070.1	expressed protein
GRMZM2G080519	-0.0287487	-0.810285	0.55314	1.78722	15		hypothetical protein LOC100272884	AT2G35880.1		TPX2 (targeting protein for Xklp2) protein family	LOC_Os11g36340.1	lymphoid organ expressed yellow head virus receptor protein, putative, expressed
GRMZM2G119791	-0.841604	0.385833	0.0422824	0.248227	5		sialyltransferase like protein	AT1G08660.1	MGP2	MALE GAMETOPHYTE DEFECTIVE 2	LOC_Os11g36420.1	sialyltransferase family domain containing protein, expressed
GRMZM2G119930	-0.0393836	0.345433	-0.295835	-0.538577	4		hypothetical protein LOC100191868	AT5G22000.1	RHF2A	RING-H2 group F2A	LOC_Os11g36430.1	zinc finger, C3HC4 type domain containing protein, expressed
GRMZM2G108457	-0.2376	0.608053	-0.585441	-0.482103	2	crti1	carotenoid isomerase	AT1G06820.1	CCR2,CRTISO	carotenoid isomerase	LOC_Os11g36440.1	amine oxidase, flavin-containing, domain containing protein, expressed
GRMZM2G078198	-0.236587	0.518436	-0.385023	-0.571304	2	jmj13	transferase, transferring glycosyl groups	AT5G06550.1			LOC_Os11g36450.1	OsFBO15 - F-box and other domain containing protein, expressed
GRMZM2G079436	-0.449383	0.382851	0.204327	-0.849867	12		no_annotation	AT5G45480.1		Protein of unknown function (DUF594)	LOC_Os07g16930.1	expressed protein
GRMZM2G079477	0.128418	-0.340983	0.622788	-0.308973	13		no_annotation	AT3G55010.1	ATPURM,PUR5	phosphoribosylformylglycinamidine cyclo-ligase, chloroplast / phosphoribosyl-aminoimidazole synthetase / AIR synthase (PUR5)	LOC_Os03g61600.1	phosphoribosylformylglycinamidine synthase, putative, expressed
GRMZM2G079491	0.177658	-0.123735	0.422364	-0.76697	10		hypothetical protein LOC100383195	AT5G45480.1		Protein of unknown function (DUF594)	LOC_Os07g16930.1	expressed protein
GRMZM2G309316	0.0246668	-0.845222	0.977974	0.952996	14		no_annotation	AT5G45530.1		Protein of unknown function (DUF594)	LOC_Os07g16930.1	expressed protein
GRMZM2G033022	0.440243	-0.1765	-0.360688	0.458638	1		no_annotation	AT3G43590.1		zinc knuckle (CCHC-type) family protein	LOC_Os11g36480.2	zinc knuckle domain containing protein, expressed
GRMZM2G551402	-0.217279	0.539208	-0.387761	-0.677147	8		no_annotation	AT3G11910.1	UBP13	ubiquitin-specific protease 13	LOC_Os12g30540.1	ubiquitin carboxyl-terminal hydrolase, putative, expressed
AC212567.3_FG003	-0.246116	0.142284	-0.412942	0.820121	11		no_annotation				LOC_Os11g44890.1	expressed protein
GRMZM2G418232	-0.421299	-0.0818163	0.500505	0.127944	13		hypothetical protein LOC100381748	AT5G06600.1	UBP12	ubiquitin-specific protease 12	LOC_Os11g36470.1	ubiquitin carboxyl-terminal hydrolase 21, putative, expressed
GRMZM2G062772	-0.456347	-0.163777	0.348218	0.78948	6	ccamk1	putative calcium/calmodulin dependent protein kinase	AT3G10660.1	ATCPK2,CPK2	calmodulin-domain protein kinase cdpk isoform 2	LOC_Os05g41090.1	CAMK_CAMK_like_CG18020d.1 - CAMK includes calcium/calmodulin depedent protein kinases, expressed
GRMZM2G017578	-0.307287	0.374335	-0.0824056	-0.530787	12		hypothetical protein LOC100279072	AT1G04635.1	EMB1687	ribonuclease P family protein / Rpp14 family protein	LOC_Os04g22870.1	rpp14 family protein, expressed
GRMZM2G017411	-0.280597	-0.254511	0.457214	0.537556	6		no_annotation	AT5G27240.1		DNAJ heat shock N-terminal domain-containing protein	LOC_Os11g36960.1	dnaJ domain containing protein, expressed
GRMZM2G381744	-0.186876	0.688486	-0.614534	-0.806881	8		no_annotation	AT3G03960.1		TCP-1/cpn60 chaperonin family protein	LOC_Os03g59020.1	T-complex protein, putative, expressed
GRMZM2G008106	0.327988	-0.7391	0.433978	1.06292	14		uclacyanin-2	AT1G08500.1	AtENODL18,ENODL18	early nodulin-like protein 18	LOC_Os12g26880.1	plastocyanin-like domain containing protein, putative, expressed
GRMZM2G032110	0.135279	0.628739	-0.721661	-1.02782	8		hypothetical protein LOC100276768	AT3G22430.1			LOC_Os11g37070.1	expressed protein
GRMZM2G032419	0.481615	0.200127	-0.867545	0.0714178	3		hypothetical protein LOC100273853	AT3G03920.1		H/ACA ribonucleoprotein complex, subunit Gar1/Naf1 protein	LOC_Os11g37080.1	h/ACA ribonucleoprotein complex subunit 1-like protein 1, putative, expressed
GRMZM2G049623	0.113714	0.696392	-0.735223	-1.19435	8		hypothetical protein LOC100383039	AT5G56510.1	APUM12,PUM12	pumilio 12	LOC_Os11g37090.1	pumilio-family RNA binding repeat domain containing protein, expressed
GRMZM2G000608	-0.490819	0.622193	-0.77891	0.361783	11		hypothetical protein LOC100274885				LOC_Os11g37100.1	expressed protein
GRMZM2G325118	0.319432	0.0164361	0.162588	-1.02157	10		Antimicrobial peptide MBP-1				LOC_Os11g37270.1	AMBP1 - Antimicrobial peptide MBP-1 family protein precursor, expressed
GRMZM2G418160	-0.455886	-0.414196	0.638945	1.08357	6		no_annotation	AT5G45160.1		Root hair defective 3 GTP-binding protein (RHD3)	LOC_Os11g37260.1	SEY1, putative, expressed
GRMZM2G095873	-0.269912	-0.575321	0.575263	1.40292	15		protein binding protein	AT5G15820.1		RING/U-box superfamily protein	LOC_Os11g37230.1	zinc finger, C3HC4 type domain containing protein, expressed
GRMZM2G095898	-0.0557252	0.14181	0.049173	-0.483229	12		no_annotation	AT1G03070.1		Bax inhibitor-1 family protein	LOC_Os11g37200.1	transmembrane BAX inhibitor motif-containing protein, putative, expressed
GRMZM2G167812	-0.801848	0.0584671	-0.235999	1.87106	9		hypothetical protein LOC100278247	AT4G14723.1			LOC_Os11g37190.1	allergen-related, putative, expressed
GRMZM2G086590	-0.259727	-0.437381	0.564247	0.921792	6		no_annotation	AT2G07050.1	CAS1	cycloartenol synthase 1	LOC_Os11g18194.1	cycloartenol synthase, putative, expressed
GRMZM5G866910	-0.0548721	-0.369847	0.634629	0.134953	13		Putative uncharacterized protein
GRMZM2G118082	0.63568	-0.170352	-0.203934	-0.26726	3		hypothetical protein LOC100279911	AT4G02680.1	EOL1	ETO1-like 1	LOC_Os11g37520.1	BTBT3 - Bric-a-Brac, Tramtrack, Broad Complex BTB domain with tetratricopeptide repeats, expressed
GRMZM2G069092	0.108788	0.82022	-0.864214	-1.35992	7		no_annotation	AT3G55760.1			LOC_Os11g37560.2	expressed protein
GRMZM2G049055	0.258412	-0.230329	-0.277482	0.84429	1		hypothetical protein LOC100191770	AT3G22950.1	ARFC1,ATARFC1	ADP-ribosylation factor C1	LOC_Os11g37640.1	ADP-ribosylation factor, putative, expressed
GRMZM2G349536	0.112499	-0.0207078	-0.134112	0.115704	3		no_annotation	AT2G20830.3		transferases;folic acid binding	LOC_Os06g03740.1	folic acid binding protein, putative, expressed
GRMZM2G119287	0.557826	0.166295	-0.174514	-1.34866	7		no_annotation	AT3G63430.1			LOC_Os11g37670.1	expressed protein
GRMZM2G076810	0.771346	-0.390279	0.294885	-0.766488	10		hypothetical protein LOC100384419 (LOC100384419), mRNA				LOC_Os11g11980.1	expressed protein
GRMZM2G005347	-0.0786994	0.17985	0.172816	-0.817709	12		hypothetical protein LOC100381812	AT3G07040.1	RPM1,RPS3	NB-ARC domain-containing disease resistance protein	LOC_Os11g11990.1	NB-ARC domain containing protein, expressed
GRMZM2G005452	0.0343379	-0.0574237	0.328768	-0.525228	10		NBS-LRR type disease resistance protein	AT3G07040.1	RPM1,RPS3	NB-ARC domain-containing disease resistance protein	LOC_Os11g11990.1	NB-ARC domain containing protein, expressed
GRMZM2G130389	0.283231	-0.853651	0.76608	0.889157	14		hypothetical protein LOC100277626	AT1G11330.2		S-locus lectin protein kinase family protein	LOC_Os11g11890.1	protein kinase domain containing protein, expressed
GRMZM2G065655	0.611562	-0.615694	0.65414	-0.376475	16		hypothetical protein LOC100192804	AT4G04570.1	CRK40	cysteine-rich RLK (RECEPTOR-like protein kinase) 40	LOC_Os11g11780.1	cysteine-rich receptor-like protein kinase 21 precursor, putative, expressed
GRMZM2G308064	0.152922	0.717723	-0.735789	-1.3463	7		no_annotation	AT3G07040.1	RPM1,RPS3	NB-ARC domain-containing disease resistance protein	LOC_Os08g14850.1	resistance protein, putative, expressed
GRMZM2G006780	0.214794	-0.364648	0.0139549	0.818772	1		no_annotation	AT3G07040.1	RPM1,RPS3	NB-ARC domain-containing disease resistance protein	LOC_Os08g14850.1	resistance protein, putative, expressed
GRMZM5G854511	0.165783	0.287023	-0.662213	-0.0117202	2		Putative uncharacterized protein
GRMZM2G167049	-0.277148	0.176065	0.2162	-0.494331	12		no_annotation	AT3G07040.1	RPM1,RPS3	NB-ARC domain-containing disease resistance protein	LOC_Os11g11770.1	disease resistance protein RPM1, putative, expressed
GRMZM2G321153	0.326123	0.251056	-0.486717	-0.557507	4		hypothetical protein LOC100276598	AT1G11300.1		protein serine/threonine kinases;protein kinases;ATP binding;sugar binding;kinases;carbohydrate binding	LOC_Os11g11890.1	protein kinase domain containing protein, expressed
GRMZM2G012416	-0.0752331	0.33594	-0.436691	-0.151941	2		hypothetical protein LOC100194261	AT5G36230.1		ARM repeat superfamily protein	LOC_Os11g21990.1	expressed protein
GRMZM2G045057	-0.182902	-0.594438	0.0770083	2.29232	15	aic2	no_annotation	AT2G21050.1	LAX2	like AUXIN RESISTANT 2	LOC_Os11g06820.1	transmembrane amino acid transporter protein, putative, expressed
GRMZM2G028046	-0.691126	0.149237	0.142697	0.574528	5		hypothetical protein LOC100191534	AT1G75710.1		C2H2-like zinc finger protein	LOC_Os11g06840.1	ZOS11-01 - C2H2 zinc finger protein, expressed
GRMZM2G027336	-0.0634027	-0.428544	-0.198978	2.02467	15		glyoxal oxidase	AT3G57620.1		glyoxal oxidase-related protein	LOC_Os11g06870.1	glyoxal oxidase-related, putative, expressed
GRMZM2G117064	-0.170972	0.727862	-0.38264	-1.44029	7		no_annotation	AT1G77590.1	LACS9	long chain acyl-CoA synthetase 9	LOC_Os12g07110.1	acyl-CoA synthetase protein, putative, expressed
AC216067.3_FG002	0.176592	-0.794239	0.392404	1.64185	15		V-type proton ATPase 16 kDa proteolipid subunit Fragment (V-ATPase 16 kDa proteolipid subunit)(Vacuolar proton pump 16 kDa proteolipid subunit)	AT1G19910.1	ATVHA-C2,AVA-2PE,AVA-P2	ATPase, F0/V0 complex, subunit C protein	LOC_Os12g07140.1	expressed protein
GRMZM2G128426	-0.276383	-0.575264	0.20633	2.15353	15		no_annotation	AT1G77580.2		Plant protein of unknown function (DUF869)	LOC_Os11g06910.1	myosin heavy chain-related, putative, expressed
GRMZM2G031609	-0.227587	-0.234053	0.347837	0.578687	6		hypothetical protein LOC100216607	AT3G52950.1		CBS / octicosapeptide/Phox/Bemp1 (PB1) domains-containing protein	LOC_Os12g07190.1	CBS domain-containing protein, putative, expressed
GRMZM2G155253	0.0419475	-0.341503	-0.231557	1.57448	9		hypothetical protein LOC100272845	AT4G38970.1	FBA2	fructose-bisphosphate aldolase 2	LOC_Os11g07020.1	fructose-bisphospate aldolase isozyme, putative, expressed
GRMZM2G035843	0.515135	-0.00544841	-0.411319	-0.188563	3		no_annotation	AT1G35670.1	ATCDPK2,ATCPK11,CDPK2,CPK11	calcium-dependent protein kinase 2	LOC_Os11g07040.1	CAMK_CAMK_like.43 - CAMK includes calcium/calmodulin depedent protein kinases, expressed
GRMZM2G007277	-0.13499	0.00932922	-0.164401	0.56613	11		hypothetical protein LOC100280270	AT4G09510.1	CINV2	cytosolic invertase 2	LOC_Os11g07440.1	plant neutral invertase domain containing protein, expressed
GRMZM2G000014	-0.246268	0.226914	0.547014	-1.39569	12		hypothetical protein LOC100274308	AT1G47570.1		RING/U-box superfamily protein	LOC_Os11g07450.2	zinc finger, C3HC4 type domain containing protein, expressed
GRMZM2G003944	-0.220573	-0.813956	0.710469	1.86905	15	tcptf2	hypothetical protein LOC100382180	AT1G35560.1		TCP family transcription factor	LOC_Os11g07460.1	TCP family transcription factor, putative, expressed
GRMZM2G444546	0.205771	0.11828	-0.120057	-0.585409	4		no_annotation
GRMZM2G317652	-0.156395	-0.021051	0.19136	0.00375021	13		hypothetical protein LOC100383886	AT5G46550.1		DNA-binding bromodomain-containing protein	LOC_Os07g32420.1	bromodomain domain containing protein, expressed
AC205735.3_FG006	-0.223268	0.723476	-0.666145	-0.753339	8		hypothetical protein LOC100384682	AT5G46680.1		Pentatricopeptide repeat (PPR-like) superfamily protein	LOC_Os02g55020.1	uncharacterized PPR-repeat protein, putative, expressed
GRMZM2G060727	0.200462	-0.189809	-0.0716745	0.406758	1		no_annotation	AT3G01780.1	TPLATE	ARM repeat superfamily protein	LOC_Os11g07470.1	expressed protein
GRMZM2G016447	-0.259417	-0.413169	0.750849	0.463229	6		Putative uncharacterized protein
GRMZM2G180811	-0.0117332	0.100941	-0.17013	0.0104338	3		no_annotation	AT3G53390.1		Transducin/WD40 repeat-like superfamily protein	LOC_Os12g07450.1	WD domain, G-beta repeat domain containing protein, expressed
GRMZM5G828139	-0.417905	-0.0770059	0.374411	0.356508	5		no_annotation	AT3G53390.1		Transducin/WD40 repeat-like superfamily protein	LOC_Os12g07450.1	WD domain, G-beta repeat domain containing protein, expressed
GRMZM5G873194	-0.142214	-0.266097	0.384124	0.447521	6		no_annotation	AT3G53390.1		Transducin/WD40 repeat-like superfamily protein	LOC_Os12g07450.1	WD domain, G-beta repeat domain containing protein, expressed
GRMZM2G096480	0.101787	-0.704323	0.790036	0.681485	6		hypothetical protein LOC100304208	AT1G71800.1	CSTF64	cleavage stimulating factor 64	LOC_Os11g07490.1	RNA recognition motif containing protein, putative, expressed
GRMZM2G103013	-0.269547	-0.395213	0.0831898	1.75596	15		hypothetical protein LOC100277850	AT1G35430.1			LOC_Os12g07550.1	expressed protein
GRMZM2G312146	-0.38272	-0.379072	0.341778	1.40864	9		no_annotation
GRMZM2G045973	-0.0131258	-0.0099507	-0.255814	0.572707	11		hypothetical protein LOC100193754
GRMZM2G046009	0.0227991	-0.413749	0.125105	1.15231	9		no_annotation
GRMZM2G046024	0.311888	-0.904931	0.414056	1.71537	15		ATPase, coupled to transmembrane movement of substances	AT1G71960.1	ABCG25,ATABCG25	ATP-binding casette family G25	LOC_Os11g07600.1	ABC-2 type transporter domain containing protein, expressed
GRMZM2G059706	-0.304268	-0.681863	0.630192	1.73467	15		disease resistance response protein 206	AT1G65870.1		Disease resistance-responsive (dirigent-like protein) family protein	LOC_Os11g07670.1	dirigent, putative, expressed
GRMZM2G035168	-0.296394	0.373187	-0.138797	-0.435775	12		no_annotation	AT1G35530.2		DEAD/DEAH box RNA helicase family protein
GRMZM2G035068	-0.376371	0.100951	0.221975	-0.0445377	5		no_annotation	AT1G35530.2		DEAD/DEAH box RNA helicase family protein
GRMZM2G089244	-0.226111	0.909008	-0.650577	-1.42815	8	myb67	hypothetical protein LOC100384270 (LOC100384270), mRNA	AT4G38620.1	ATMYB4,MYB4	myb domain protein 4	LOC_Os01g65370.1	MYB family transcription factor, putative, expressed
GRMZM2G089259	-0.621165	0.925638	-0.595848	-0.805706	8	mlo4	barley mlo defense gene homolog4	AT1G11000.1	ATMLO4,MLO4	Seven transmembrane MLO family protein	LOC_Os11g07912.1	MLO domain containing protein, putative, expressed
GRMZM2G089317	0.353056	-0.0926589	-0.311104	0.240402	3		NFU3	AT5G49940.1	ATCNFU2,NFU2	NIFU-like protein 2	LOC_Os11g07916.1	nifU, putative, expressed
GRMZM2G121034	-0.705728	0.317215	-0.152922	0.607046	5		retinol dehydrogenase 12	AT4G23430.2		NAD(P)-binding Rossmann-fold superfamily protein	LOC_Os11g07922.1	short chain dehydrogenase/reductase protein, putative, expressed
GRMZM2G120938	-0.413635	0.965434	-0.859062	-0.833624	8		male sterility protein 2	AT3G44550.1	FAR5	fatty acid reductase 5	LOC_Os08g20200.1	male sterility protein, putative, expressed
GRMZM2G139760	-0.251796	0.153275	0.0327865	-0.0984432	5	mybr61	hypothetical protein LOC100279731	AT1G21700.1	ATSWI3C,CHB4,SWI3C	SWITCH/sucrose nonfermenting 3C	LOC_Os11g08080.1	SWIRM domain containing protein, expressed
GRMZM2G143759	-0.200262	-0.365531	0.665213	0.349457	6		no_annotation
GRMZM2G060800	-0.491835	-0.384208	0.587747	1.15291	6		aldehyde dehydrogenase, dimeric NADP-preferring	AT1G44170.1	ALDH3H1,ALDH4	aldehyde dehydrogenase 3H1	LOC_Os11g08300.1	aldehyde dehydrogenase, putative, expressed
GRMZM2G115245	-0.413056	0.930025	-0.703434	-1.02211	8		no_annotation	AT5G63960.1	EMB2780	DNA binding;nucleotide binding;nucleic acid binding;DNA-directed DNA polymerases;DNA-directed DNA polymerases	LOC_Os11g08330.1	POLD1 - Putative DNA polymerase delta catalytic subunit, expressed
AC196278.2_FG005	-0.254217	0.125498	-0.310125	0.68944	11		no_annotation				LOC_Os08g09890.1	expressed protein
AC196278.2_FG004	-0.178182	0.899346	-0.906936	-0.977477	8		no_annotation	AT5G63960.1	EMB2780	DNA binding;nucleotide binding;nucleic acid binding;DNA-directed DNA polymerases;DNA-directed DNA polymerases	LOC_Os11g08330.1	POLD1 - Putative DNA polymerase delta catalytic subunit, expressed
AC196278.2_FG003	-0.203858	0.866267	-0.740711	-1.1428	8		no_annotation	AT5G63960.2	EMB2780	DNA binding;nucleotide binding;nucleic acid binding;DNA-directed DNA polymerases;DNA-directed DNA polymerases	LOC_Os11g08330.1	POLD1 - Putative DNA polymerase delta catalytic subunit, expressed
GRMZM2G073219	-0.0905581	0.299906	-0.314273	-0.240009	2		no_annotation	AT5G58420.1		Ribosomal protein S4 (RPS4A) family protein	LOC_Os04g50208.2	phosphoenolpyruvate carboxykinase, putative, expressed
GRMZM2G106119	0.163391	0.153123	-0.402909	-0.0568935	3		no_annotation	AT1G21640.1	ATNADK2,NADK2	NAD kinase 2	LOC_Os11g08670.1	NAD kinase, putative, expressed
GRMZM2G071023	0.084478	-0.471193	0.756634	-0.0330502	13		no_annotation	AT1G21640.2	ATNADK2,NADK2	NAD kinase 2	LOC_Os11g08670.1	NAD kinase, putative, expressed
GRMZM2G032337	0.302884	-0.415977	0.505854	-0.161558	13		Putative uncharacterized protein	AT1G77280.1		Protein kinase protein with adenine nucleotide alpha hydrolases-like domain	LOC_Os11g08950.1	protein kinase family protein, putative, expressed
GRMZM2G094541	-0.432815	-0.210012	0.84968	-0.0986876	13		hypothetical protein LOC100273808
GRMZM2G137176	-0.144443	-0.469032	0.207042	1.51642	9		hypothetical protein LOC100193624	AT1G62730.1		Terpenoid synthases superfamily protein	LOC_Os06g01470.1	AGAP000326-PA, putative, expressed
GRMZM2G435592	-0.111218	-0.866199	0.874937	1.50426	14		hypothetical protein LOC100273591	AT4G11650.1	ATOSM34,OSM34	osmotin 34	LOC_Os03g45960.1	thaumatin, putative, expressed
GRMZM2G106424	0.451936	0.171534	-0.308461	-0.887318	4	pza03081	LOC100282460	AT3G02520.1	GF14 NU,GRF7	general regulatory factor 7	LOC_Os11g34450.1	14-3-3 protein, putative, expressed
GRMZM2G106363	0.200749	-0.787521	0.321029	1.71277	15		hypothetical protein LOC100279726	AT2G18915.2	ADO2,LKP2	LOV KELCH protein 2	LOC_Os02g05700.1	OsFBO8 - F-box and other domain containing protein, expressed
GRMZM2G109071	-0.0963555	0.200256	-0.0720466	-0.364092	12		hypothetical protein LOC100279214	AT1G14700.1	ATPAP3,PAP3	purple acid phosphatase 3	LOC_Os11g34720.1	Ser/Thr protein phosphatase family protein, putative, expressed
GRMZM2G408005	0.112152	-0.916527	0.839814	1.30391	14		Putative uncharacterized protein
GRMZM2G040720	-0.484488	-0.464434	0.868879	0.856737	6		hypothetical protein LOC100279251 (LOC100279251), mRNA	AT1G65950.1		Protein kinase superfamily protein	LOC_Os11g34750.1	ABC1 family domain containing protein, putative, expressed
GRMZM2G040613	0.0196982	0.228868	-0.0417596	-0.756914	12		hypothetical protein LOC100216668	AT3G47630.2			LOC_Os11g34840.1	MMP37-like protein, mitochondrial precursor, putative, expressed
GRMZM2G040559	-0.330422	0.383614	-0.389844	0.0978817	2		tubulin alpha-6 chain	AT1G50020.1			LOC_Os11g34870.1	expressed protein
GRMZM2G054896	-0.377472	-0.0829753	0.110151	0.825055	5		plastid-specific ribosomal protein 6	AT5G17870.1	PSRP6	plastid-specific 50S ribosomal protein 6	LOC_Os11g34940.1	plastid-specific 50S ribosomal protein 6, chloroplast precursor, putative, expressed
GRMZM2G138964	0.0765933	-0.307135	0.318293	0.2852	16		hypothetical protein LOC100274044	AT5G43680.1			LOC_Os11g34950.1	expressed protein
GRMZM2G002652	-0.157156	-0.339981	0.467469	0.569307	6	pzb01021	hypothetical protein LOC100279205	AT5G53970.1		Tyrosine transaminase family protein	LOC_Os11g35040.1	aminotransferase, classes I and II, domain containing protein, expressed
GRMZM2G048274	-0.135064	0.781262	-0.645734	-1.17282	8		no_annotation	AT3G62300.2	ATDUF7,DUF7	DOMAIN OF UNKNOWN FUNCTION 724 7	LOC_Os11g35050.1	expressed protein
GRMZM2G149739	-0.35646	0.734739	-0.458029	-0.942608	8		no_annotation				LOC_Os11g35080.1	expressed protein
GRMZM2G071478	0.107305	-0.26571	-0.119136	0.953649	1		hypothetical protein LOC100383329	AT2G23770.1		protein kinase family protein / peptidoglycan-binding LysM domain-containing protein	LOC_Os11g35330.1	LYK, putative, expressed
GRMZM2G109032	-0.0121736	-0.710453	0.919167	0.672598	6		S-adenosylmethionine-dependent methyltransferase/ catalytic	AT4G34360.1		S-adenosyl-L-methionine-dependent methyltransferases superfamily protein	LOC_Os11g35340.1	methyltransferase, putative, expressed
GRMZM2G108976	0.33468	-0.973404	0.966466	0.804622	14		Actin-related protein 2/3 complex subunit 5	AT4G01710.1	ARPC5,CRK	ARP2/3 complex 16 kDa subunit (p16-Arc)	LOC_Os11g35360.1	actin polymerization factor, putative, expressed
GRMZM2G104847	0.066458	0.605794	-0.0638479	-2.1255	7		LOC100281785	AT1G49430.1	LACS2,LRD2	long-chain acyl-CoA synthetase 2	LOC_Os11g35400.1	AMP-binding enzyme, putative, expressed
GRMZM2G558842	-0.148046	0.121118	0.149542	-0.426905	12		no_annotation
GRMZM2G014071	0.151611	-0.875038	0.63015	1.49911	14		no_annotation	AT3G52430.1	ATPAD4,PAD4	alpha/beta-Hydrolases superfamily protein	LOC_Os11g09010.3	lipase, putative, expressed
GRMZM2G014409	-0.0365585	-0.683364	0.475091	1.51471	15		hypothetical protein LOC100275804	AT1G58070.1			LOC_Os11g09040.1	expressed protein
GRMZM2G542044	-0.23808	-0.118478	0.271642	0.347547	5		no_annotation
GRMZM2G332505	-0.318296	-0.722279	0.959467	1.24564	14		no_annotation	AT5G09220.1	AAP2	amino acid permease 2	LOC_Os12g08130.1	amino acid transporter, putative, expressed
GRMZM2G702806	0.26798	0.222011	-0.446993	-0.419014	4		hypothetical protein LOC100276025	AT3G63290.1		2-oxoglutarate (2OG) and Fe(II)-dependent oxygenase superfamily protein	LOC_Os10g14180.1	expressed protein
GRMZM2G111455	0.424009	0.0456054	-0.326403	-0.354831	3		no_annotation	AT2G37320.1		Tetratricopeptide repeat (TPR)-like superfamily protein	LOC_Os11g05980.1	tetratricopeptide-like helical, putative, expressed
GRMZM2G175453	0.168822	-0.00653397	-0.0421755	-0.230424	3		hypothetical protein LOC100383181	AT3G11670.1	DGD1	UDP-Glycosyltransferase superfamily protein	LOC_Os11g05990.1	digalactosyldiacylglycerol synthase, chloroplast precursor, putative, expressed
GRMZM2G158281	-0.173165	-0.542157	0.281012	1.68186	15		Putative uncharacterized protein	AT2G27230.1	LHW	transcription factor-related	LOC_Os11g06010.1	helix-loop-helix DNA-binding protein, putative, expressed
GRMZM2G458728	-0.410439	-0.647139	0.590206	1.90545	15	hb6	no_annotation				LOC_Os11g06020.1	homeobox domain containing protein, expressed
GRMZM5G814787	-0.11768	0.214345	-0.121484	-0.271881	12		no_annotation	AT5G18700.1	EMB3013,RUK	Protein kinase family protein with ARM repeat domain	LOC_Os01g15480.1	EMB3013, putative, expressed
GRMZM2G026442	-0.138158	-0.234708	0.0330715	1.03165	9	pza02479	Putative uncharacterized protein	AT2G15900.1		Phox-associated domain;Phox-like;Sorting nexin, C-terminal	LOC_Os11g06040.1	PX domain containing protein, putative, expressed
GRMZM2G041866	-0.123311	-0.743372	0.390966	2.06649	15		LOC100283159	AT4G35160.1		O-methyltransferase family protein	LOC_Os05g43940.1	O-methyltransferase, putative, expressed
GRMZM5G883545	-0.344895	-0.609532	0.483528	1.8561	15		hypothetical protein LOC100381694
GRMZM2G116376	-0.295377	-0.699354	0.353927	2.33064	15		serine/threonine-protein kinase WNK4	AT3G18750.1	ATWNK6,WNK6,ZIK5	with no lysine (K) kinase 6	LOC_Os11g06140.1	serine/threonine-protein kinase WNK4, putative, expressed
GRMZM2G079365	0.305705	-0.156987	-0.265066	0.468175	1	bzip110	hypothetical protein LOC100273609	AT1G43700.1	SUE3,VIP1	VIRE2-interacting protein 1	LOC_Os12g06520.1	bZIP transcription factor domain containing protein, expressed
GRMZM2G391339	0.0655563	0.117563	0.373717	-1.29002	10		no_annotation				LOC_Os01g36820.1	expressed protein
GRMZM5G885710	0.129547	-0.499316	0.228472	1.03157	14		hypothetical protein LOC100192633 (LOC100192633), mRNA
GRMZM2G002531	-0.353798	0.193269	0.130864	-0.230574	12		ATP binding protein	AT4G35780.1		ACT-like protein tyrosine kinase family protein	LOC_Os12g06670.1	protein kinase family protein, putative, expressed
GRMZM2G051541	0.101523	0.192419	-0.329592	-0.217327	3		ATPP2-B12	AT2G02250.1	AtPP2-B2,PP2-B2	phloem protein 2-B2	LOC_Os02g56760.1	OsFBX66 - F-box domain containing protein, expressed
GRMZM2G044733	0.00186075	0.287003	-0.0188063	-0.970618	12	atg13e	no_annotation	AT3G18770.1		Autophagy-related protein 13	LOC_Os11g06320.1	expressed protein
GRMZM2G122039	-0.0763914	-0.385762	0.429077	0.644796	6		Ubiquinol-cytochrome c reductase complex 7.8 kDa protein	AT1G15120.2		Ubiquinol-cytochrome C reductase hinge protein	LOC_Os11g06340.1	ubiquinol-cytochrome C reductase hinge protein, putative, expressed
GRMZM2G126190	-0.311712	-0.148921	-0.333383	1.81141	9		LOC100283878	AT5G09810.1	ACT7	actin 7	LOC_Os11g06390.2	actin, putative, expressed
GRMZM2G126148	0.181389	0.577971	-0.348041	-1.68959	7		hypothetical protein LOC100383956	AT1G76870.1			LOC_Os11g06410.1	homeodomain, putative, expressed
GRMZM2G046816	-0.0972606	-0.497863	0.553093	0.830854	6	tubtf3	hypothetical protein LOC100193930
GRMZM2G374629	-0.177218	-0.144671	0.00791401	0.844957	9		hypothetical protein LOC100277582	AT1G18740.1		Protein of unknown function (DUF793)	LOC_Os12g06780.1	expressed protein
GRMZM2G000576	-0.095905	0.349357	0.114217	-1.25937	7		no_annotation	AT1G58350.1	ZW18	Putative serine esterase family protein	LOC_Os12g06800.1	serine esterase family protein, putative, expressed
GRMZM5G880632	0.102983	0.240844	-0.327123	-0.394675	4		no_annotation	AT5G09840.1		Putative endonuclease or glycosyl hydrolase	LOC_Os11g06680.1	expressed protein
GRMZM2G017113	0.139071	0.380269	-0.0394042	-1.53028	7		hypothetical protein LOC100384101	AT5G09580.1			LOC_Os11g06670.1	expressed protein
GRMZM5G811285	-0.0400893	-0.409759	0.521057	0.47222	6		no_annotation
GRMZM2G180054	0.219013	-0.141485	-0.149465	0.356103	1		no_annotation	AT1G18530.1		EF hand calcium-binding protein family	LOC_Os01g41990.1	OsCML12 - Calmodulin-related calcium sensor protein, expressed
GRMZM2G590333	-0.28608	-0.688581	0.837398	1.3074	14		hypothetical protein LOC100276791	AT5G09850.1		Transcription elongation factor (TFIIS) family protein	LOC_Os12g06850.1	transcription elongation factor protein, putative, expressed
GRMZM2G076896	0.036396	0.0718221	-0.166856	0.00954278	3	ereb111	DNA binding protein	AT5G61890.1		Integrase-type DNA-binding superfamily protein	LOC_Os04g32620.1	ethylene-responsive transcription factor ERF114, putative, expressed
GRMZM2G094123	0.0372744	0.561066	-0.521601	-0.995079	8		hypothetical protein LOC100272402	AT3G62120.1		Class II aaRS and biotin synthetases superfamily protein	LOC_Os12g25710.1	bifunctional aminoacyl-tRNA synthetase, putative, expressed
GRMZM5G837626	0.22631	0.45342	-0.656867	-0.725853	4		hypothetical protein LOC100382777 (LOC100382777), mRNA	AT1G21320.2		nucleotide binding;nucleic acid binding	LOC_Os08g43360.2	RNA recognition motif containing protein, putative, expressed
GRMZM2G096622	0.270884	-0.197798	-0.0832075	0.316939	1		hypothetical protein LOC100193197	AT5G53570.2		Ypt/Rab-GAP domain of gyp1p superfamily protein	LOC_Os08g43380.1	TBC domain containing protein, expressed
GRMZM2G104783	-0.0177408	-0.841573	0.533396	1.91419	15		hypothetical protein LOC100274430	AT2G46660.1	CYP78A6	cytochrome P450, family 78, subfamily A, polypeptide 6	LOC_Os08g43390.1	cytochrome P450, putative, expressed
GRMZM5G876644	-0.0923922	0.292857	-0.154666	-0.530881	12		hypothetical protein LOC100276973 (LOC100276973), mRNA	AT4G01590.2			LOC_Os07g42080.1	expressed protein
GRMZM2G024834	-0.522051	0.0991205	0.176371	0.344438	5		no_annotation	AT5G14640.1	ATSK13,SK13	shaggy-like kinase 13	LOC_Os05g04340.2	CGMC_GSK.6 - CGMC includes CDA, MAPK, GSK3, and CLKC kinases, expressed
GRMZM2G017606	-0.351447	0.944071	-0.861036	-0.879282	8	srs3	SHI	AT1G19790.1	SRS7	SHI-related sequence 7	LOC_Os08g43410.1	LRP1, putative, expressed
GRMZM2G138881	0.331961	0.265428	-0.188937	-1.21505	7		ER lumen protein retaining receptor C28H8.4	AT4G38790.1		ER lumen protein retaining receptor family protein	LOC_Os08g43470.1	ER lumen protein retaining receptor, putative, expressed
GRMZM2G477205	0.119206	-0.496984	0.0362963	1.42844	9		hypothetical protein LOC100193231	AT2G17880.1		Chaperone DnaJ-domain superfamily protein	LOC_Os08g43490.1	heat shock protein DnaJ, putative, expressed
GRMZM2G138896	-0.221097	-0.371038	0.43189	0.877047	6		hypothetical protein LOC100273071 (LOC100273071), mRNA	AT4G38660.1		Pathogenesis-related thaumatin superfamily protein	LOC_Os08g43510.1	thaumatin, putative, expressed
GRMZM5G855797	-0.540284	0.275024	-0.296119	0.710223	11		hypothetical protein LOC100382390 (LOC100382390), mRNA
GRMZM2G050467	0.247788	0.208352	-0.457274	-0.31026	3		hypothetical protein LOC100193583	AT5G66140.1	PAD2	proteasome alpha subunit D2	LOC_Os08g43540.1	peptidase, T1 family, putative, expressed
GRMZM2G419239	0.285415	-0.383969	-0.047095	0.867253	1	myb42	transcription factor MYB42	AT2G16720.1	ATMYB7,ATY49,MYB7	myb domain protein 7	LOC_Os08g43550.1	MYB family transcription factor, putative, expressed
GRMZM2G460406	0.428478	-0.643065	0.633102	0.127567	16		hypothetical protein LOC100193965	AT4G35000.1	APX3	ascorbate peroxidase 3	LOC_Os08g43560.1	OsAPx4 - Peroxisomal Ascorbate Peroxidase encoding gene 5,8,9, expressed
GRMZM2G091715	0.22264	0.00558583	0.167041	-0.798912	10		Acyl carrier protein	AT4G25050.1	ACP4	acyl carrier protein 4	LOC_Os08g43580.1	acyl carrier protein, putative, expressed
GRMZM2G071883	-0.231563	0.665291	-0.672345	-0.520703	2		hypothetical protein LOC100384558	AT4G38590.1	BGAL14	beta-galactosidase 14	LOC_Os08g43570.1	beta-galactosidase precursor, putative, expressed
GRMZM2G307637	-0.218689	-0.117022	0.261177	0.3246	5		hypothetical protein LOC100280418				LOC_Os09g36970.1	expressed protein
GRMZM2G180578	-0.152954	0.391833	-0.463217	-0.139071	2		26S proteasome non-ATPase regulatory subunit 3	AT1G75990.1		PAM domain (PCI/PINT associated module) protein	LOC_Os08g43640.1	26S proteasome non-ATPase regulatory subunit 3, putative, expressed
GRMZM2G481440	0.881387	-0.627787	0.334382	-0.234286	16		Putative uncharacterized protein	AT5G38030.1		MATE efflux family protein	LOC_Os08g43654.1	MATE efflux family protein, putative, expressed
GRMZM2G066222	0.296837	0.541301	-0.464613	-1.559	7	rps27	ribosomal protein S27	AT3G61110.1	ARS27A,RS27A	ribosomal protein S27	LOC_Os04g32710.1	40S ribosomal protein S27, putative, expressed
GRMZM2G132403	0.172958	0.515313	-0.681293	-0.786924	4		no_annotation	AT4G23440.1		Disease resistance protein (TIR-NBS class)	LOC_Os01g55530.1	AP003256-AK101847 - NBS/LRR genes that are S-rich,divergent TIR, divergent NBS, expressed
GRMZM2G433385	0.399296	-0.0305225	-0.250139	-0.191485	3		no_annotation
GRMZM2G158531	-0.0654522	0.55904	-0.531522	-0.76269	8		no_annotation	AT3G14010.1	CID4	CTC-interacting domain 4	LOC_Os02g27950.1	ataxin-2 related protein, putative, expressed
GRMZM2G056773	-0.0474755	0.780136	-0.804541	-1.02644	8		no_annotation	AT3G14010.4	CID4	CTC-interacting domain 4	LOC_Os02g27950.1	ataxin-2 related protein, putative, expressed
GRMZM2G148913	-0.423462	0.0969904	0.259146	-0.0108347	5		no_annotation	AT3G07400.1		lipase class 3 family protein	LOC_Os02g28040.1	lipase, putative, expressed
GRMZM2G422464	-0.357389	-0.130446	0.381147	0.409044	5		hypothetical protein LOC100280151	AT5G04560.2	DME	HhH-GPD base excision DNA repair family protein	LOC_Os01g11900.1	hhH-GPD superfamily base excision DNA repair protein, expressed
GRMZM2G376265	0.0366737	0.230558	-0.240013	-0.400274	3		hypothetical protein LOC100273827	AT4G26790.1		GDSL-like Lipase/Acylhydrolase superfamily protein	LOC_Os02g09620.1	GDSL-like lipase/acylhydrolase, putative, expressed
GRMZM2G125339	0.417685	-0.349331	-0.263248	0.913784	1		no_annotation	AT1G12380.1			LOC_Os02g25230.1	expressed protein
GRMZM2G067910	-0.15773	-0.162538	-0.144123	1.17259	9		no_annotation	AT3G02750.1		Protein phosphatase 2C family protein	LOC_Os02g27220.1	protein phosphatase 2C, putative, expressed
GRMZM2G348035	0.14952	0.155864	-0.614912	0.385261	11		no_annotation	AT1G13980.1	EMB30,GN,VAN7	sec7 domain-containing protein	LOC_Os03g46325.1	pattern formation protein, putative, expressed
GRMZM2G348014	-0.243314	0.562101	-0.537038	-0.406648	2		no_annotation	AT1G48090.1		calcium-dependent lipid-binding family protein	LOC_Os02g27130.1	expressed protein
AC188752.3_FG008	0.261561	0.153016	-0.565009	0.0713414	3		no_annotation				LOC_Os08g09890.1	expressed protein
GRMZM2G057402	-0.340776	0.334235	-0.0435293	-0.401213	12		no_annotation	AT1G48090.1		calcium-dependent lipid-binding family protein	LOC_Os02g27110.1	expressed protein
GRMZM2G167126	-0.0155297	-0.389276	0.639117	0.115291	13		no_annotation
GRMZM2G043242	-0.08185	-0.47091	0.607445	0.596994	6		Putative uncharacterized protein	AT4G24970.1		Histidine kinase-, DNA gyrase B-, and HSP90-like ATPase family protein	LOC_Os02g27000.1	ATP-binding region, ATPase-like domain containing protein, expressed
GRMZM2G109159	-0.0983896	0.0278563	-0.518281	1.13584	11		hypothetical protein LOC100191247	AT2G20590.1		Reticulon family protein	LOC_Os02g19990.2	reticulon domain containing protein, putative, expressed
GRMZM2G050628	0.566923	0.310746	-0.752618	-0.71622	4		adhesin FhaB	AT5G24500.1			LOC_Os06g21120.1	expressed protein
GRMZM2G461808	0.107882	-0.423882	0.423483	0.420855	16		hypothetical protein LOC100383218	AT1G28410.1			LOC_Os02g20270.1	expressed protein
GRMZM2G096958	-0.100722	0.946957	-0.835431	-1.44204	8	naat1	hypothetical protein LOC100193424	AT5G36160.1		Tyrosine transaminase family protein	LOC_Os02g20360.1	tyrosine aminotransferase, putative, expressed
GRMZM2G096946	-0.115123	-0.0744923	-0.097315	0.685598	1		no_annotation	AT3G18170.1		Glycosyltransferase family 61 protein	LOC_Os02g22480.1	glycosyltransferase, putative, expressed
GRMZM2G005640	-0.211292	-0.176784	0.505796	0.0297364	13		no_annotation
GRMZM2G156238	-0.212236	0.0738224	0.564946	-0.963799	12		no_annotation	AT1G53590.1	NTMC2T6.1,NTMC2TYPE6.1	Calcium-dependent lipid-binding (CaLB domain) family protein	LOC_Os02g20970.1	C2 domain containing protein, putative, expressed
GRMZM2G059039	-0.497616	0.569005	-0.272957	-0.45037	2		hypothetical protein LOC100382203	AT2G34040.1		Apoptosis inhibitory protein 5 (API5)	LOC_Os02g20930.1	apoptosis inhibitor 5, putative, expressed
GRMZM2G318057	-0.0588153	-0.262626	0.0518127	0.933195	1		no_annotation
GRMZM2G051101	0.272444	0.543453	-0.66938	-1.10821	7		hypothetical protein LOC100279741	AT4G27880.1		Protein with RING/U-box and TRAF-like domains	LOC_Os02g19140.1	seven in absentia protein family domain containing protein, expressed
GRMZM5G824336	0.268718	-0.0053859	0.0110709	-0.540727	10		hypothetical protein LOC100278412	AT1G36320.1			LOC_Os01g20110.1	expressed protein
GRMZM2G071010	0.272435	-0.154738	-0.0103058	0.0173241	3		Putative uncharacterized proteinUbiquitin-conjugating enzyme spm2 ;
GRMZM2G027378	0.213861	-0.255366	-0.0469028	0.559866	1		Putative uncharacterized proteinUbiquitin-conjugating enzyme spm2 ;	AT2G36060.1	MMZ3,UEV1C	MMS ZWEI homologue 3	LOC_Os09g12570.1	ubiquitin-conjugating enzyme, putative, expressed
GRMZM2G125239	-0.0963621	0.717234	-0.544597	-1.2284	8	gbptf14	hypothetical protein LOC100274187
GRMZM2G125342	-0.419455	0.447028	-0.0242265	-0.677236	12		no_annotation	AT1G72390.1			LOC_Os10g25200.1	expressed protein
GRMZM2G025477	0.0640799	-0.152863	0.0281885	0.350485	1		hypothetical protein LOC100273599
GRMZM2G142379	0.0380025	0.121755	-0.391144	0.280142	3		hypothetical protein LOC100272964	AT4G32750.1			LOC_Os02g17250.1	expressed protein
GRMZM2G442148	0.429478	-0.346985	0.141651	0.0721885	16		hypothetical protein LOC100216854	AT1G52240.1	ATROPGEF11,PIRF1,ROPGEF11	RHO guanyl-nucleotide exchange factor 11	LOC_Os02g17240.1	ATROPGEF7/ROPGEF7, putative, expressed
GRMZM5G854613	0.167335	0.0442793	0.193767	-0.877183	10		LOC100281695 (pco097710), mRNA	AT4G29010.1	AIM1	Enoyl-CoA hydratase/isomerase family	LOC_Os02g17390.1	3-hydroxyacyl-CoA dehydrogenase, putative, expressed
GRMZM2G702819	-0.644145	0.332475	0.398617	-0.672607	12		no_annotation
GRMZM2G423111	-0.226393	-0.728426	0.683671	1.63493	15		no_annotation
GRMZM2G053722	-0.33327	-0.518785	0.409675	1.66294	15		no_annotation	AT2G20050.1		protein serine/threonine phosphatases;protein kinases;catalytics;cAMP-dependent protein kinase regulators;ATP binding;protein serine/threonine phosphatases	LOC_Os02g17970.2	AGC_PKA/PKG_like.1 - ACG kinases include homologs to PKA, PKG and PKC, expressed
GRMZM2G147026	-0.43659	-0.13999	0.769516	-0.175889	13		casein kinase I isoform delta-like	AT4G28860.1	ckl4	casein kinase I-like 4	LOC_Os02g17910.1	CK1_CaseinKinase_1.4 - CK1 includes the casein kinase 1 kinases, expressed
GRMZM2G412899	-0.374453	-0.56281	0.863053	0.992635	6		metabolite transport protein csbC (LOC100282563), mRNA	AT1G67300.1		Major facilitator superfamily protein	LOC_Os02g17500.1	transporter family protein, putative, expressed
GRMZM2G088138	-0.463518	-0.406966	0.453774	1.44387	9		hypothetical protein LOC100277108				LOC_Os05g33290.1	uncharacterized conserved membrane protein specific to cyanobacteria, putative, expressed
GRMZM5G833578	0.18586	-0.590888	0.68015	0.336088	16		no_annotation
GRMZM2G165179	-0.066078	-0.359277	0.0101451	1.36933	9		triacylglycerol lipase	AT4G10955.1		alpha/beta-Hydrolases superfamily protein	LOC_Os02g18480.1	lipase class 3 family protein, putative, expressed
GRMZM2G337068	-0.252136	0.165012	-0.229182	0.385093	11		hypothetical protein LOC100275152
GRMZM2G123790	-0.474713	-0.00560971	0.624491	-0.279923	13		LOC100281298	AT2G20120.1	COV1	Protein of unknown function (DUF502)	LOC_Os02g16880.1	protein of unknown function DUF502 domain containing protein, expressed
GRMZM2G147727	0.202314	0.220014	-0.349638	-0.475402	4	tms5	LOC100285786	AT1G74700.1	NUZ,TRZ1	tRNAse Z1	LOC_Os02g12290.1	nuclear ribonuclease Z, putative, expressed
GRMZM2G147772	-0.111841	-0.519008	0.295953	1.4483	15		no_annotation	AT1G01453.1			LOC_Os02g16030.1	harpin-induced protein 1 domain containing protein, expressed
GRMZM2G350711	0.361303	0.00552929	-0.495498	0.249039	3		hypothetical protein LOC100279559	AT4G01160.1		BTB/POZ/Kelch-associated protein	LOC_Os02g16000.1	E1-BTB1 - Bric-a-Brac, Tramtrack, and Broad Complex domain with E1 subfamily conserved sequence, expressed
AC205834.3_FG003	0.357746	-0.0659655	-0.161271	-0.162071	3		no_annotation				LOC_Os12g38040.1	metallothionein family protein, expressed
GRMZM2G356034	0.439839	0.060193	0.0345791	-1.15951	10		hypothetical protein LOC100383993				LOC_Os02g15980.1	expressed protein
GRMZM2G003663	0.401444	-0.608736	0.899914	-0.472139	13		kelch motif family protein	AT3G61590.1	HS,HWS	Galactose oxidase/kelch repeat superfamily protein	LOC_Os02g15950.1	OsFBK5 - F-box domain and kelch repeat containing protein, expressed
GRMZM5G800286	-0.00292773	-0.295283	0.284962	0.46942	1		hypothetical protein LOC100383799 (LOC100383799), mRNA
GRMZM2G002420	0.298928	-0.240011	0.043296	0.155589	3		AGP16	AT2G46330.1	AGP16,ATAGP16	arabinogalactan protein 16	LOC_Os01g46850.1	expressed protein
GRMZM2G038158	0.211268	-0.81855	0.547784	1.34682	14	wrky8	hypothetical protein LOC100192069	AT4G01250.1	AtWRKY22,WRKY22	WRKY family transcription factor	LOC_Os02g16540.1	WRKY39, expressed
GRMZM2G068489	0.269931	-0.279404	-0.291944	1.02194	1		vacuolar protein sorting 29	AT3G47810.1	ATVPS29,MAG1,VPS29	Calcineurin-like metallo-phosphoesterase superfamily protein	LOC_Os02g16550.1	Ser/Thr protein phosphatase family protein, putative, expressed
GRMZM2G132653	0.113164	-0.237624	0.0650202	0.475316	1		hypothetical protein LOC100275542	AT1G64050.1			LOC_Os02g16600.1	expressed protein
GRMZM2G413193	-0.0875892	0.520739	-0.384332	-0.878745	8		hypothetical protein LOC100192596				LOC_Os02g16640.1	proline-rich protein HaeIII subfamily 1 precursor, putative, expressed
GRMZM2G152984	-0.129759	-0.406038	0.186161	1.30833	9		hypothetical protein LOC100194071	AT1G29410.2	PAI3	phosphoribosylanthranilate isomerase 3	LOC_Os02g16630.1	tryptophan biosynthesis protein trpCF, putative, expressed
GRMZM2G053934	0.19178	-0.274088	0.3556	-0.135452	13		hypothetical protein LOC100193785	AT3G24530.1		AAA-type ATPase family protein / ankyrin repeat family protein	LOC_Os02g16660.1	cbxX, chromosomal, putative, expressed
GRMZM2G054149	-0.0565556	0.00637034	-0.0688091	0.228433	5		50S ribosomal protein L21	AT1G35680.1		Ribosomal protein L21	LOC_Os02g15900.1	50S ribosomal protein L21, chloroplast precursor, putative, expressed
GRMZM2G054233	0.360508	-0.0360188	-0.180953	-0.233044	3		hypothetical protein LOC100275699	AT1G64140.1			LOC_Os02g15885.1	expressed protein
GRMZM2G427350	-0.159214	-0.253045	0.551275	0.101536	13		no_annotation
GRMZM2G016923	0.104731	-0.787652	0.702443	1.14244	14		Putative uncharacterized protein
GRMZM2G098796	-0.208047	-0.106484	0.0350588	0.71867	5		Putative uncharacterized protein				LOC_Os01g12840.1	expressed protein
GRMZM2G045610	-0.252344	0.0421282	0.0568505	0.243539	5		Putative uncharacterized protein
GRMZM2G085751	-0.315271	-0.383578	0.40726	1.15854	9	bhlh24	hypothetical protein LOC100194372	AT5G53210.1	SPCH	basic helix-loop-helix (bHLH) DNA-binding superfamily protein	LOC_Os02g15760.1	helix-loop-helix DNA-binding domain containing protein, expressed
GRMZM2G158163	-0.278664	0.123335	-0.176137	0.477928	5		no_annotation
GRMZM2G474119	-0.0993719	-0.6693	0.912025	0.717244	6		hypothetical protein LOC100278301
GRMZM2G174598	0.103778	0.848916	-0.797023	-1.58472	7		hypothetical protein LOC100384246	AT4G23820.1		Pectin lyase-like superfamily protein	LOC_Os02g15690.1	polygalacturonase, putative, expressed
GRMZM2G048733	0.460933	-0.352222	0.468027	-0.625142	10		hypothetical protein LOC100272864	AT5G53160.2	PYL8,RCAR3	regulatory components of ABA receptor 3	LOC_Os02g15640.1	CAPIP1, putative, expressed
GRMZM2G164359	-0.0485166	0.559073	-0.30369	-1.25234	7	c3h43	hypothetical protein LOC100279943	AT5G06420.1		Zinc finger (CCCH-type/C3HC4-type RING finger) family protein	LOC_Os02g19804.1	Zinc finger C-x8-C-x5-C-x3-H type domain containing protein, expressed
GRMZM2G073788	-0.0144832	-0.01081	0.482605	-0.898409	10		catalytic/ protein phosphatase type 2C/ protein serine/threonine phosphatase	AT5G53140.1		Protein phosphatase 2C family protein	LOC_Os02g15594.1	protein phosphatase 2C, putative, expressed
GRMZM2G148118	0.0145578	-0.441912	0.501618	0.51434	6		LOC100285094	AT5G53130.1	ATCNGC1,CNGC1	cyclic nucleotide gated channel 1	LOC_Os06g33570.1	cyclic nucleotide-gated ion channel 1, putative, expressed
GRMZM2G060896	-0.336445	0.112142	0.471528	-0.662664	12		hypothetical protein LOC100279222	AT5G53120.1	ATSPDS3,SPDS3,SPMS	spermidine synthase 3	LOC_Os02g15550.2	spermidine synthase, putative, expressed
GRMZM2G052920	0.0381434	-0.000179138	0.0178662	-0.111392	3		hypothetical protein LOC100277463				LOC_Os02g15540.1	expressed protein
GRMZM2G018707	0.0124027	0.52751	-0.88447	-0.102149	2		no_annotation	AT2G36430.1		Plant protein of unknown function (DUF247)	LOC_Os02g15500.1	plant protein of unknown function domain containing protein, expressed
GRMZM2G322593	-0.246624	-0.39138	0.245416	1.37225	9		hypothetical protein LOC100275753				LOC_Os02g22100.1	OsRhmbd6 - Putative Rhomboid homologue, expressed
GRMZM2G153602	-0.66253	0.883275	-0.380402	-1.0056	8		hypothetical protein LOC100275792	AT4G18593.1		dual specificity protein phosphatase-related	LOC_Os02g15270.1	tyrosine-protein phosphatase YVH1, putative, expressed
GRMZM2G004835	-0.250117	-0.335083	0.349632	0.973759	9		hypothetical protein LOC100273059
GRMZM2G004741	-0.137831	0.533031	-0.400029	-0.78989	8		no_annotation	AT1G06230.1	GTE4	global transcription factor group E4	LOC_Os02g15220.1	bromodomain containing protein, expressed
GRMZM2G038365	0.140192	-0.96676	0.81355	1.47618	14	ris2	hypothetical protein LOC100273026	AT4G03280.1	PETC,PGR1	photosynthetic electron transfer C	LOC_Os07g37030.1	cytochrome b6-f complex iron-sulfur subunit, chloroplast precursor, putative, expressed
GRMZM2G038335	0.448655	-0.616474	0.29486	0.670629	16		RING-H2 finger protein ATL1N	AT2G20030.1		RING/U-box superfamily protein	LOC_Os02g15120.1	RING-H2 finger protein, putative, expressed
GRMZM2G033855	-0.134259	-0.230898	0.127304	0.822052	1		no_annotation	AT4G40070.1		RING/U-box superfamily protein	LOC_Os02g15110.1	zinc finger, C3HC4 type domain containing protein, expressed
GRMZM5G843584	-0.387297	0.54322	-0.0782306	-0.970216	12		hypothetical protein LOC100384657
GRMZM2G174673	0.352965	0.545407	-0.833904	-0.947046	4		hypothetical protein LOC100193099 (LOC100193099), mRNA	AT3G06130.1		Heavy metal transport/detoxification superfamily protein	LOC_Os11g05010.1	heavy-metal-associated domain-containing protein, putative, expressed
GRMZM2G052102	0.0753556	0.135237	-0.208109	-0.207823	3	bzip120	no_annotation	AT3G58120.1	ATBZIP61,BZIP61	Basic-leucine zipper (bZIP) transcription factor family protein	LOC_Os02g14910.1	bZIP transcription factor family protein, putative, expressed
AC186164.3_FG001	0.246274	0.154776	-0.172338	-0.689587	4		no_annotation
GRMZM2G081666	-0.961397	0.483785	-0.138076	0.505697	5	kch3	potassium channel3	AT5G46240.1	KAT1	potassium channel in Arabidopsis thaliana 1	LOC_Os02g14840.1	potassium channel KAT1, putative, expressed
GRMZM2G081644	-0.346372	0.516664	-0.630192	0.144801	2		hypothetical protein LOC100277894 (LOC100277894), mRNA				LOC_Os02g14710.1	expressed protein
GRMZM2G170088	-0.230196	-0.0904053	0.0371231	0.702563	5		hypothetical protein LOC100277474	AT1G78420.1		RING/U-box superfamily protein	LOC_Os02g14720.1	expressed protein
GRMZM2G116314	-0.281397	0.918052	-0.599704	-1.45098	8		no_annotation	AT1G17110.2	UBP15	ubiquitin-specific protease 15	LOC_Os02g14730.1	ubiquitin carboxyl-terminal hydrolase family protein, expressed
GRMZM2G029058	0.508058	-0.040029	0.0977594	-1.07153	10		hypothetical protein LOC100191644	AT1G32790.1	CID11	CTC-interacting domain 11	LOC_Os02g14760.1	CID11, putative, expressed
GRMZM2G074122	0.0909357	-0.358277	0.181805	0.708491	1	pep3	hypothetical protein LOC100191460	AT3G14940.1	ATPPC3,PPC3	phosphoenolpyruvate carboxylase 3	LOC_Os02g14770.1	phosphoenolpyruvate carboxylase, putative, expressed
GRMZM2G156026	-0.213803	-0.572858	0.409362	1.61388	15		hypothetical protein LOC100383065	AT4G01070.1	GT72B1,UGT72B1	UDP-Glycosyltransferase superfamily protein	LOC_Os02g14680.1	UDP-glucoronosyl and UDP-glucosyl transferase domain containing protein, expressed
GRMZM2G007854	-0.431339	-0.239086	0.333848	1.03178	9		ATP binding protein	AT2G31010.1		Protein kinase superfamily protein	LOC_Os02g14530.1	protein kinase domain containing protein, expressed
GRMZM2G017022	0.254163	-0.793224	0.689236	0.889488	14		no_annotation	AT5G45800.1	MEE62	Leucine-rich repeat protein kinase family protein	LOC_Os02g14480.1	receptor-like kinase, putative, expressed
AC185300.4_FG002	0.07299	0.330352	-0.594539	-0.113134	2		no_annotation	AT3G58800.1			LOC_Os02g13650.1	expressed protein
GRMZM2G345055	-0.709883	0.638971	-0.111931	-0.592772	12		no_annotation				LOC_Os04g51960.1	expressed protein
GRMZM2G152553	0.670255	-0.430937	0.345429	-0.523088	10		hypothetical protein LOC100278881	AT3G49601.1			LOC_Os11g07070.1	expressed protein
GRMZM2G152523	0.119257	-0.206975	-0.165534	0.816966	1		no_annotation	AT3G49601.1			LOC_Os11g07070.1	expressed protein
GRMZM2G452453	-0.136796	-0.111718	0.335973	-0.00733989	13		hypothetical protein LOC100304049	AT3G49601.1			LOC_Os11g07070.1	expressed protein
GRMZM2G417070	-0.266587	-0.0153554	0.0873722	0.412175	5		no_annotation	AT3G49601.1			LOC_Os11g07070.1	expressed protein
AC226552.2_FG001	0.305148	0.458699	-0.583396	-1.04895	4		no_annotation	AT3G49601.1			LOC_Os11g07070.1	expressed protein
GRMZM2G039322	-0.374828	0.391709	-0.0977241	-0.425878	12		Putative uncharacterized protein	AT3G49601.1			LOC_Os11g07070.1	expressed protein
GRMZM5G855413	-0.327883	0.0433718	0.152931	0.198101	5		no_annotation
GRMZM2G128608	0.92193	-0.0998013	-0.691929	-0.110697	3		zinc ion binding protein	AT1G29800.1		RING/FYVE/PHD-type zinc finger family protein	LOC_Os02g13890.1	FYVE zinc finger domain containing protein, expressed
GRMZM5G846071	-0.249727	0.615538	-0.338545	-0.97784	8		Putative uncharacterized protein
GRMZM2G020196	-0.347991	0.233364	-0.175466	0.23014	5		no_annotation	AT1G29340.1	ATPUB17,PUB17	plant U-box 17	LOC_Os02g13960.1	spotted leaf 11, putative, expressed
GRMZM2G019358	-0.466582	0.0425452	-0.13915	1.06256	9		no_annotation	AT4G18810.2		NAD(P)-binding Rossmann-fold superfamily protein	LOC_Os02g13970.1	Complex I intermediate-associated protein 30 domain containing protein, putative, expressed
GRMZM2G018770	-0.0814874	0.458412	-0.387025	-0.667416	4		hypothetical protein LOC100193696	AT2G42740.1	RPL16A	ribosomal protein large subunit 16A	LOC_Os02g14059.1	ribosomal protein L5, putative, expressed
GRMZM2G121790	0.116543	-0.670284	0.678927	0.755053	6	pza00067	hypothetical protein LOC100191610	AT4G18710.1	ATSK21,BIN2,DWF12,SK21,UCU1	Protein kinase superfamily protein	LOC_Os02g14130.1	CGMC_GSK.4 - CGMC includes CDA, MAPK, GSK3, and CLKC kinases, expressed
GRMZM2G475504	0.1345	0.510705	-0.893604	-0.26926	2		no_annotation	AT3G58110.1			LOC_Os06g34710.1	expressed protein
GRMZM2G175510	-0.0168295	0.484081	-0.390894	-0.878838	4		Putative uncharacterized protein	AT5G26360.1		TCP-1/cpn60 chaperonin family protein	LOC_Os02g14929.1	T-complex protein, putative, expressed
GRMZM2G109731	-0.528756	0.564043	-0.346558	-0.223523	2		hypothetical protein LOC100216558	AT5G19680.1		Leucine-rich repeat (LRR) family protein	LOC_Os02g13640.1	protein phosphatase 1 regulatory subunit SDS22, putative, expressed
GRMZM2G109680	0.181583	0.0332217	-0.125704	-0.228034	3		Putative uncharacterized protein				LOC_Os02g13630.1	expressed protein
GRMZM2G049329	-0.238918	-0.174109	0.340543	0.406132	5		hypothetical protein LOC100280371	AT2G25850.4	PAPS2	poly(A) polymerase 2	LOC_Os02g13400.1	expressed protein
GRMZM2G470863	-0.319566	-0.143999	0.624661	-0.106194	13		no_annotation				LOC_Os01g71540.1	expressed protein
GRMZM2G085750	0.287294	-0.363417	0.406982	-0.116593	13		early nodulin 93	AT5G25940.1		early nodulin-related	LOC_Os02g13380.1	early nodulin 93 ENOD93 protein, putative, expressed
GRMZM2G085718	0.424997	0.181758	-0.368471	-0.749204	4	AY107200	no_annotation	AT1G51965.1	ABO5	ABA Overly-Sensitive 5	LOC_Os02g13340.1	expressed protein
GRMZM2G090328	-0.442893	0.267187	-0.658755	1.26814	11		hypothetical protein LOC100383500	AT4G22030.1		F-box family protein with a domain of unknown function (DUF295)	LOC_Os02g13220.1	F-box family protein, putative, expressed
GRMZM2G111886	-0.184999	-0.68498	0.671337	1.42475	14		hypothetical protein LOC100383387	AT5G56750.1	NDL1	N-MYC downregulated-like 1	LOC_Os02g13150.1	pollen-specific protein SF21, putative, expressed
GRMZM2G162992	0.220305	0.429005	-0.327554	-1.28702	7		hypothetical protein LOC100279814	AT2G25970.1		KH domain-containing protein	LOC_Os02g13130.2	KH domain-containing protein, putative, expressed
GRMZM2G069631	-0.851943	0.150872	0.291988	0.591858	5		hypothetical protein LOC100193694	AT1G17720.1	ATB BETA	Protein phosphatase 2A, regulatory subunit PR55	LOC_Os02g13110.1	serine/threonine protein phosphatase 2A 55 kDa regulatory subunit B, putative, expressed
GRMZM2G040452	0.164509	0.452891	-0.440353	-1.03343	4		catalytic/ protein phosphatase type 2C	AT5G36250.1		Protein phosphatase 2C family protein	LOC_Os02g13100.1	protein phosphatase 2C, putative, expressed
GRMZM2G154505	-0.445683	-0.455974	1.008	0.47127	6		hypothetical protein LOC100273352	AT1G72720.1		Protein of unknown function (DUF3511)	LOC_Os02g13060.1	expressed protein
GRMZM2G070508	-0.311216	-0.672684	0.487313	2.0022	15		hypothetical protein LOC100279319	AT2G26170.1	CYP711A1,MAX1	cytochrome P450, family 711, subfamily A, polypeptide 1	LOC_Os02g12890.1	cytochrome P450, putative, expressed
GRMZM2G139643	0.166333	0.493018	-0.529058	-1.00011	4		hypothetical protein LOC100193339	AT1G17640.1		RNA-binding (RRM/RBD/RNP motifs) family protein	LOC_Os02g12850.1	RNA recognition motif containing protein, expressed
GRMZM2G413069	0.0359139	-0.121037	-0.17364	0.699083	1		no_annotation	AT5G11850.1		Protein kinase superfamily protein	LOC_Os02g12810.1	protein kinase domain containing protein, expressed
GRMZM2G320497	-0.293956	0.331137	-0.185115	-0.200838	2		elongation factor 1-gamma 2	AT1G09640.1		Translation elongation factor EF1B, gamma chain	LOC_Os06g37440.1	elongation factor 1-gamma, putative, expressed
GRMZM2G134582	-0.263118	-0.196277	0.756535	-0.299862	13		elongation factor 1-gamma 2	AT1G09640.1		Translation elongation factor EF1B, gamma chain	LOC_Os06g37440.1	elongation factor 1-gamma, putative, expressed
GRMZM2G161969	-0.0887432	0.520398	-0.547216	-0.549473	2		no_annotation	AT1G54220.1		Dihydrolipoamide acetyltransferase, long form protein	LOC_Os07g22720.1	2-oxo acid dehydrogenases acyltransferase domain containing protein, expressed
AC208724.3_FG001	-0.44889	0.643027	-0.504539	-0.343737	2		no_annotation
GRMZM2G121495	0.259459	0.310369	-0.199041	-1.20713	7		no_annotation	AT3G13750.1	BGAL1	beta galactosidase 1	LOC_Os02g12730.2	beta-galactosidase precursor, putative, expressed
GRMZM2G168404	0.0958076	0.773742	-0.739205	-1.4213	7		no_annotation	AT5G42650.1	AOS,CYP74A,DDE2	allene oxide synthase	LOC_Os02g12690.1	cytochrome P450, putative, expressed
GRMZM2G301512	-0.727459	0.812881	-0.407945	-0.574277	8		no_annotation	AT5G57035.1		U-box domain-containing protein kinase family protein	LOC_Os06g37620.1	protein kinase family protein, putative, expressed
GRMZM2G301513	0.0430639	0.0482676	0.100306	-0.455677	12		no_annotation	AT5G12000.1		Protein kinase protein with adenine nucleotide alpha hydrolases-like domain	LOC_Os02g12660.1	protein kinase domain containing protein, putative, expressed
GRMZM2G038195	-0.193816	-0.148478	0.0014684	0.904369	9		hypothetical protein LOC100273101	AT1G10430.1	PP2A-2	protein phosphatase 2A-2	LOC_Os06g37660.1	OsPP2Ac-1 - Phosphatase 2A isoform 1 belonging to family 1, expressed
GRMZM2G038588	-0.04136	0.738103	-0.562719	-1.3752	7		pre-mRNA cleavage complex II protein Clp1	AT3G04680.1	CLPS3	CLP-similar protein 3	LOC_Os02g12570.1	pre-mRNA cleavage complex II protein Clp1, putative, expressed
AC186310.4_FG004	0.415477	0.209777	-0.636485	-0.292205	4		no_annotation				LOC_Os08g09890.1	expressed protein
GRMZM2G022538	0.396463	-1.0111	0.734352	1.27723	14		hypothetical protein LOC100276758
GRMZM2G172883	-0.0923341	-0.229327	0.441252	0.104809	13	rpd3	Probable histone deacetylase 19 (EC 3.5.1.98)(RPD3 homolog)	AT4G38130.1	ATHD1,ATHDA19,HD1,HDA1,HDA19,RPD3A	histone deacetylase 1	LOC_Os06g38470.1	histone deacetylase 19, putative, expressed
GRMZM2G380700	0.457014	0.115855	-0.226599	-0.866322	4		no_annotation
GRMZM2G343139	-0.190699	-0.274338	0.77128	-0.20098	13		no_annotation	AT3G47790.1	ATATH7,ATH7	ABC2 homolog 7	LOC_Os02g11960.1	ABC transporter, ATP-binding protein, putative, expressed
GRMZM2G411561	0.0849249	-0.506487	0.424998	0.752859	6		no_annotation	AT1G61290.1	ATSYP124,SYP124	syntaxin of plants 124	LOC_Os06g39050.1	syntaxin, putative, expressed
GRMZM2G411569	-0.155375	-0.376655	0.473434	0.682173	6		no_annotation	AT5G38460.1		ALG6, ALG8 glycosyltransferase family	LOC_Os07g07010.1	glucosyltransferase, putative, expressed
GRMZM2G110843	-0.0573557	-0.89759	0.939968	1.37634	14		Putative uncharacterized protein
GRMZM2G141587	-0.438791	0.0627247	0.246509	0.165028	5		no_annotation	AT1G52360.1		Coatomer, beta\' subunit	LOC_Os02g11830.2	coatomer subunit beta, putative, expressed
GRMZM2G043056	-0.218976	-0.478573	0.568202	0.976553	6		hypothetical protein LOC100280000	AT4G13350.1	NIG	NSP (nuclear shuttle protein)-interacting GTPase	LOC_Os02g11820.2	GTPase-activating protein, putative, expressed
GRMZM2G022987	-0.0165173	0.523316	-0.440492	-0.91759	8		no_annotation	AT5G25520.2		SPOC domain / Transcription elongation factor S-II protein	LOC_Os02g11780.1	transcription factor S-II, central domain containing protein, expressed
GRMZM2G003411	0.356289	0.298458	-0.112379	-1.53242	7		no_annotation	AT1G15520.1	ABCG40,ATABCG40,ATPDR12,PDR12	pleiotropic drug resistance 12	LOC_Os02g11760.1	pleiotropic drug resistance protein, putative, expressed
GRMZM2G003377	-0.0847773	-0.262921	0.399046	0.291685	13		hypothetical protein LOC100276452	AT5G19960.1		RNA-binding (RRM/RBD/RNP motifs) family protein	LOC_Os02g11750.1	RNA recognition motif containing protein, putative, expressed
GRMZM2G107362	-0.00557309	0.30757	-0.206084	-0.65318	12		hypothetical protein LOC100274445	AT5G19990.1	ATSUG1,RPT6A	regulatory particle triple-A ATPase 6A	LOC_Os02g11050.1	26S protease regulatory subunit, putative, expressed
GRMZM2G107322	0.285515	0.413267	-0.57474	-0.867985	4	brc1	no_annotation
GRMZM2G078832	-0.555687	0.477021	0.216343	-0.990888	12		no_annotation	AT3G63400.1		Cyclophilin-like peptidyl-prolyl cis-trans isomerase family protein	LOC_Os07g08190.1	cyclophilin, putative, expressed
GRMZM2G093446	-0.315461	0.389872	-0.0442883	-0.645054	12		hypothetical protein LOC100278543	AT3G12210.2		DNA binding	LOC_Os03g51880.1	GA15368-PA, putative, expressed
GRMZM2G116079	0.232773	-0.690637	0.382906	1.18587	14	zfp30	putative zinc finger protein30	AT3G15680.1		Ran BP2/NZF zinc finger-like superfamily protein	LOC_Os02g10920.1	zinc finger family protein, putative, expressed
GRMZM2G474092	-0.115757	-0.481699	0.701824	0.513811	6		hypothetical protein LOC100276434	AT1G59620.1	CW9	Disease resistance protein (CC-NBS-LRR class) family	LOC_Os02g10900.1	NB-ARC domain containing protein, expressed
GRMZM2G171520	0.264706	-0.68569	0.47823	0.914044	14		hypothetical protein LOC100191579	AT2G25570.1		binding	LOC_Os02g10820.1	Sel1 repeat domain containing protein, putative, expressed
GRMZM2G171452	0.150655	0.221024	-0.176418	-0.72206	4		hypothetical protein LOC100275927	AT2G34160.1		Alba DNA/RNA-binding protein	LOC_Os06g40040.1	protein of unknown function domain containing protein, expressed
GRMZM2G171423	-0.172573	0.763716	-0.661302	-1.00525	8		hypothetical protein LOC100216711	AT5G20150.1	ATSPX1,SPX1	SPX domain gene 1	LOC_Os02g10780.1	SPX domain containing protein, putative, expressed
AC209242.3_FG003	-0.373873	0.497577	-0.173539	-0.646695	12		no_annotation	AT1G08750.1		Peptidase C13 family	LOC_Os02g12740.1	GPI-anchor transamidase precursor, putative, expressed
GRMZM5G876003	-0.340424	0.521284	-0.426472	-0.290704	2		hypothetical protein LOC100193863	AT5G40530.1		S-adenosyl-L-methionine-dependent methyltransferases superfamily protein	LOC_Os02g38060.1	methyltransferase domain containing protein, expressed
GRMZM2G336875	0.141058	0.439556	-0.355186	-1.11019	7	rps8	40S ribosomal protein S8	AT5G59240.1		Ribosomal protein S8e family protein	LOC_Os04g28180.1	ribosomal protein, putative, expressed
GRMZM2G063700	0.0470326	0.494694	-0.394738	-1.03602	4		40S ribosomal protein S8	AT5G59240.1		Ribosomal protein S8e family protein	LOC_Os02g28810.1	ribosomal protein, putative, expressed
GRMZM2G030228	0.216031	0.461123	-0.558617	-0.928761	4		40S ribosomal protein S8	AT5G59240.1		Ribosomal protein S8e family protein	LOC_Os04g28180.1	ribosomal protein, putative, expressed
GRMZM2G142039	0.0778957	-0.206767	0.326034	-0.0841736	13		hypothetical protein LOC100272605				LOC_Os11g10670.1	expressed protein
GRMZM2G360677	0.278786	0.305407	-0.20894	-1.20862	7		40S ribosomal protein S8	AT5G59240.1		Ribosomal protein S8e family protein	LOC_Os02g28810.1	ribosomal protein, putative, expressed
GRMZM2G051848	0.0200055	0.558771	-0.487733	-1.02024	8		40S ribosomal protein S8	AT5G59240.1		Ribosomal protein S8e family protein	LOC_Os02g28810.1	ribosomal protein, putative, expressed
GRMZM2G018873	-0.17764	-0.545775	0.5138	1.23789	14		hypothetical protein LOC100277580	AT3G15760.1			LOC_Os06g40210.1	expressed protein
GRMZM2G180971	-0.148622	-0.0670156	0.273331	-0.0148621	13		LOC100284813	AT5G51050.1		Mitochondrial substrate carrier family protein	LOC_Os02g10740.1	calcium-binding mitochondrial carrier CBG00135, putative, expressed
GRMZM2G180967	0.311168	-0.606624	0.392381	0.716085	16		hypothetical protein LOC100275083 (LOC100275083), mRNA	AT5G25360.1			LOC_Os02g10720.1	expressed protein
GRMZM2G481452	0.136988	-0.645883	0.499735	0.987143	14		hypothetical protein LOC100279520	AT2G25490.1	EBF1,FBL6	EIN3-binding F box protein 1	LOC_Os02g10700.1	OsFBL7 - F-box domain and LRR containing protein, expressed
GRMZM2G090935	-0.434965	0.389324	-0.0921678	-0.30837	12	ssp1	LOC100282106	AT4G32330.1		TPX2 (targeting protein for Xklp2) protein family	LOC_Os02g10690.1	targeting protein for Xklp2, putative, expressed
GRMZM5G876160	0.0209146	-0.463114	0.3616	0.855868	6		no_annotation	AT5G47730.1		Sec14p-like phosphatidylinositol transfer family protein	LOC_Os02g10650.1	CRAL/TRIO domain containing protein, expressed
GRMZM2G165817	-0.205714	0.476056	-0.296505	-0.661758	12		hypothetical protein LOC100383510	AT1G45000.1		AAA-type ATPase family protein	LOC_Os02g10640.1	26S protease regulatory subunit, putative, expressed
GRMZM2G012393	0.754076	-0.345909	-0.118096	-0.0612772	3		hypothetical protein LOC100191979	AT3G17570.1		F-box and associated interaction domains-containing protein	LOC_Os02g10600.1	OsFBA1 - F-box and FBA domain containing protein, expressed
GRMZM2G012340	-0.0549259	0.0731617	-0.399914	0.653615	11		FK506 binding protein	AT4G26555.1		FKBP-like peptidyl-prolyl cis-trans isomerase family protein	LOC_Os02g10590.1	peptidyl-prolyl cis-trans isomerase, FKBP-type, putative, expressed
GRMZM2G311914	-0.267051	0.236752	-0.277312	0.260093	11		hypothetical protein LOC100192505	AT3G06040.1		Ribosomal protein L12/ ATP-dependent Clp protease adaptor protein ClpS family protein	LOC_Os02g10540.1	ribosomal protein L7/L12 C-terminal domain containing protein, expressed
GRMZM2G049839	-0.0901561	0.0665889	-0.353046	0.653342	11		no_annotation	AT3G13235.3		ubiquitin family protein	LOC_Os02g10510.1	Ubiquitin family domain containing protein, expressed
GRMZM2G179501	-0.0972598	0.548051	-0.507628	-0.708402	8		hypothetical protein LOC100384239
GRMZM2G155822	-0.398824	0.150718	0.135746	-0.00135484	5		calcium ion binding protein	AT4G26470.1		Calcium-binding EF-hand family protein	LOC_Os02g10470.1	EF hand family protein, putative, expressed
GRMZM2G030542	0.216949	-0.388255	0.160532	0.603932	1		no_annotation	AT5G48330.1		Regulator of chromosome condensation (RCC1) family protein	LOC_Os02g10380.1	Regulator of chromosome condensation domain containing protein, expressed
GRMZM2G030402	0.0914538	-0.367539	0.132394	0.83869	1		Putative uncharacterized protein	AT3G15395.1			LOC_Os02g10370.1	hrpN-interacting protein from Malus, putative, expressed
GRMZM2G029566	-0.203642	0.846938	-0.831076	-0.894847	8		hypothetical protein LOC100192485
GRMZM2G028005	-0.570197	0.234656	0.221599	-0.124098	5		hypothetical protein LOC100191859	AT5G19620.1	ATOEP80,EMB213,OEP80,TOC75	outer envelope protein of 80 kDa	LOC_Os02g10260.1	outer membrane protein, OMP85 family protein, expressed
GRMZM2G050484	0.0954042	0.770016	-0.67594	-1.53398	7		ZIP-like protein 1	AT3G20870.1	ZTP29	ZIP metal ion transporter family	LOC_Os02g10230.1	metal cation transporter, putative, expressed
GRMZM2G350662	0.56354	0.449294	-1.0377	-0.624203	4		Putative uncharacterized protein
GRMZM2G075485	0.105926	0.768502	-0.611928	-1.67775	7		hypothetical protein LOC100273764	AT3G12170.1		Chaperone DnaJ-domain superfamily protein	LOC_Os02g10220.1	heat shock protein DnaJ, putative, expressed
GRMZM2G058866	0.571872	-0.433189	0.24875	-0.125081	16		AN14	AT1G51200.1		A20/AN1-like zinc finger family protein	LOC_Os06g41010.1	zinc finger A20 and AN1 domain-containing stress-associated protein, putative, expressed
GRMZM2G058739	0.294652	-0.139138	0.0403912	-0.183105	3		hypothetical protein LOC100279496	AT5G12960.1		Putative glycosyl hydrolase of unknown function (DUF1680)	LOC_Os02g10190.1	DUF1680 domain containing protein, putative, expressed
GRMZM2G058685	0.216243	-0.0719908	-0.0490235	-0.0824711	3		Putative uncharacterized protein	AT5G12950.1		Putative glycosyl hydrolase of unknown function (DUF1680)	LOC_Os02g10190.1	DUF1680 domain containing protein, putative, expressed
GRMZM2G417658	-0.314377	0.727356	-0.762734	-0.391522	2		hypothetical protein LOC100275773	AT3G57890.2		Tubulin binding cofactor C domain-containing protein	LOC_Os06g41110.1	tubulin binding cofactor C, putative, expressed
GRMZM2G015419	0.0508559	-0.870307	0.671772	1.60082	14	lox10	lipoxygenase	AT3G45140.1	ATLOX2,LOX2	lipoxygenase 2	LOC_Os02g10120.1	lipoxygenase, putative, expressed
GRMZM2G454306	-0.126812	0.782434	-0.999976	-0.484941	8		no_annotation	AT4G22130.1	SRF8	STRUBBELIG-receptor family 8	LOC_Os02g10110.1	Leucine Rich Repeat family protein, expressed
GRMZM2G056867	-0.207497	0.791887	-0.982975	-0.390659	2		hypothetical protein LOC100276605	AT1G51130.1		Nse4, component of Smc5/6 DNA repair complex	LOC_Os02g10090.1	expressed protein
GRMZM2G056920	0.166601	0.326162	-0.245514	-0.983739	4	c3h38	hypothetical protein LOC100193411	AT3G12130.1		KH domain-containing protein / zinc finger (CCCH type) family protein	LOC_Os04g57010.2	zinc finger C-x8-C-x5-C-x3-H type family protein, expressed
GRMZM2G063909	-0.135904	-0.594125	0.607176	1.13689	14		hypothetical protein LOC100280203 (LOC100280203), mRNA	AT2G44350.1	ATCS,CSY4	Citrate synthase family protein	LOC_Os11g33240.1	citrate synthase, putative, expressed
GRMZM2G064023	-0.140099	0.562069	-0.517793	-0.651458	8		hypothetical protein LOC100194338	AT2G44350.1	ATCS,CSY4	Citrate synthase family protein	LOC_Os11g33240.1	citrate synthase, putative, expressed
GRMZM2G064268	0.0213766	0.0664755	-0.0695473	-0.136323	3		LOC100282110	AT3G59500.1		Integral membrane HRF1 family protein	LOC_Os06g41590.1	YIF1B, putative, expressed
GRMZM2G064328	0.128549	0.537029	-0.325918	-1.48486	7	mybr88	hypothetical protein LOC100273414	AT2G33610.1	ATSWI3B,CHB2,SWI3B	switch subunit 3	LOC_Os02g10060.1	SWIRM domain containing protein, expressed
GRMZM2G365185	-0.188403	0.0153739	-0.126619	0.576236	5		no_annotation	AT4G38200.1		SEC7-like guanine nucleotide exchange family protein	LOC_Os03g14260.1	guanine nucleotide exchange family protein, putative, expressed
GRMZM5G892338	0.136098	0.0884392	-0.0270469	-0.527639	12		no_annotation	AT5G37820.1	NIP4;2,NLM5	NOD26-like intrinsic protein 4;2	LOC_Os02g51110.1	aquaporin protein, putative, expressed
GRMZM5G869469	-0.388155	0.175565	-0.171487	0.504808	5		no_annotation	AT2G33560.2	BUBR1	BUB1-related (BUB1: budding uninhibited by benzymidazol 1)	LOC_Os02g10020.1	Mad3/BUB1 homology region 1 domain containing protein, expressed
GRMZM2G026151	-0.0836599	0.00829987	0.0672036	0.00386297	3		protein kinase	AT2G33580.1		Protein kinase superfamily protein	LOC_Os02g09960.1	LYK8, putative, expressed
GRMZM2G105631	0.146333	-0.861069	0.40509	1.9109	15		hypothetical protein LOC100192112	AT5G22740.1	ATCSLA02,ATCSLA2,CSLA02,CSLA2	cellulose synthase-like A02	LOC_Os02g09930.1	CSLA1 - cellulose synthase-like family A; mannan synthase, expressed
GRMZM2G385338	-0.145362	0.67138	-0.477246	-1.10461	8	phd39	no_annotation	AT3G01460.1	ATMBD9,MBD9	methyl-CPG-binding domain 9	LOC_Os02g09920.1	PHD-finger domain containing protein, putative, expressed
GRMZM2G084296	0.0660668	0.592899	-0.820007	-0.567264	4		PHD-finger family protein	AT3G01460.1	ATMBD9,MBD9	methyl-CPG-binding domain 9	LOC_Os02g09910.1	PHD-finger domain containing protein, putative, expressed
GRMZM2G040320	0.0137693	0.674074	-1.01587	-0.355047	2		hypothetical protein LOC100276260	AT1G67170.1			LOC_Os02g09890.1	protein kinase PKN/PRK1, effector, putative, expressed
GRMZM2G040094	0.645376	-0.493125	0.171009	0.0931677	16		hypothetical protein LOC100384234	AT5G28850.2		Calcium-binding EF-hand family protein	LOC_Os02g09840.1	serine/threonine-protein phosphatase 2A regulatory subunit B subunitbeta, putative, expressed
GRMZM2G336766	0.424312	-0.536766	0.185057	0.659944	1	bzip50	ocs element-binding factor 1	AT3G56850.1	AREB3,DPBF3	ABA-responsive element binding protein 3	LOC_Os02g09830.1	bZIP transcription factor domain containing protein, expressed
GRMZM2G336761	0.101828	0.707094	-0.482262	-1.71396	7		hypothetical protein LOC100273811
GRMZM2G039848	-0.000767628	0.652121	-1.15469	0.0284984	2		no_annotation	AT3G30380.2		alpha/beta-Hydrolases superfamily protein	LOC_Os06g42730.1	OsPOP14 - Putative Prolyl Oligopeptidase homologue, expressed
GRMZM2G146034	-0.595895	-0.385465	0.567196	1.40653	15		no_annotation	AT3G28345.1		ABC transporter family protein	LOC_Os02g09720.1	multidrug resistance protein, putative, expressed
GRMZM2G146028	0.405095	0.0192034	-0.309888	-0.257626	3	ereb8	no_annotation	AT1G50640.1	ATERF3,ERF3	ethylene responsive element binding factor 3	LOC_Os02g09650.1	AP2 domain containing protein, expressed
GRMZM2G145996	-0.0528747	0.387745	-0.6109	-0.0295587	2		hypothetical protein LOC100279588	AT3G01435.1		Expressed protein	LOC_Os02g09600.1	expressed protein
GRMZM2G145962	-0.368601	0.253389	-0.261735	0.373809	11		ribosome-like protein	AT3G27160.1	GHS1	Ribosomal protein S21 family protein	LOC_Os02g09590.1	ribosome, putative, expressed
GRMZM2G304712	0.354516	-0.639385	0.228772	1.07127	14		LOC100281303	AT4G15480.1	UGT84A1	UDP-Glycosyltransferase superfamily protein	LOC_Os02g09510.1	limonoid UDP-glucosyltransferase, putative, expressed
GRMZM2G008859	0.105736	0.411445	-0.449064	-0.7534	4		hypothetical protein LOC100276039	AT2G15290.1	ATTIC21,CIA5,PIC1,TIC21	translocon at inner membrane of chloroplasts 21	LOC_Os02g09470.1	tic21, putative, expressed
GRMZM2G103382	-0.15507	-0.343272	0.55622	0.399153	6		hypothetical protein LOC100304242	AT5G58170.1	SVL5	SHV3-like 5	LOC_Os02g09450.1	glycerophosphoryl diester phosphodiesterase family protein, putative, expressed
GRMZM2G000964	-0.306117	0.832537	-0.615776	-1.07009	8		no_annotation	AT5G63420.1	emb2746	RNA-metabolising metallo-beta-lactamase family protein	LOC_Os02g33610.1	metallo-beta-lactamase, putative, expressed
GRMZM2G000976	0.0352947	0.0610031	0.22145	-0.727	10		exostosin-like (LOC100280877), mRNA	AT4G38040.1		Exostosin family protein	LOC_Os02g09430.1	exostosin family domain containing protein, expressed
GRMZM2G073059	-0.0221049	-0.375023	0.401665	0.55346	6		cyclase	AT1G44542.1		Cyclase family protein	LOC_Os02g09420.1	cyclase family protein, putative, expressed
GRMZM2G125345	-0.165567	0.576888	-0.290059	-1.10786	8		no_annotation	AT4G37090.1			LOC_Os02g09380.1	expressed protein
GRMZM2G125308	0.354143	0.336884	-0.676922	-0.533537	4		hypothetical protein LOC100216921	AT1G52540.1		Protein kinase superfamily protein	LOC_Os02g09359.1	BRASSINOSTEROID INSENSITIVE 1-associated receptor kinase 1 precursor, putative, expressed
GRMZM2G104357	0.178232	0.404073	-0.289569	-1.19158	7		no_annotation	AT4G32190.1		Myosin heavy chain-related protein	LOC_Os02g09340.1	expressed protein
GRMZM2G104419	-0.0465151	0.789736	-0.790733	-1.08958	8		no_annotation	AT1G15690.1	ATAVP3,AtVHP1;1,AVP-3,AVP1	Inorganic H pyrophosphatase family protein	LOC_Os02g09150.1	inorganic H+ pyrophosphatase, putative, expressed
GRMZM2G104456	0.117227	0.0420593	-0.145645	-0.0903724	3		nucleolin
GRMZM2G405022	0.0730857	0.597358	-0.65888	-0.919165	8		no_annotation	AT2G24762.1	AtGDU4,GDU4	glutamine dumper 4	LOC_Os06g44420.1	GDU1, putative, expressed
GRMZM2G363474	0.174913	0.397133	-0.766389	-0.207012	2		hypothetical protein LOC100272450	AT4G33400.1		Vacuolar import/degradation, Vid27-related protein	LOC_Os02g08190.1	CYPRO4, putative, expressed
GRMZM2G062600	0.0861268	0.0101093	-0.0991889	-0.00925836	3		no_annotation	AT4G16260.1		Glycosyl hydrolase superfamily protein	LOC_Os01g71340.1	glycosyl hydrolases family 17, putative, expressed
GRMZM2G363520	-0.249929	-0.571107	0.564932	1.36887	14		RING-H2 finger protein ATL2L (LOC100281123), mRNA	AT4G30370.1		RING/U-box superfamily protein	LOC_Os02g08200.1	zinc finger, C3HC4 type domain containing protein, expressed
GRMZM2G062683	-0.057225	0.349105	-0.143056	-0.821305	12		STE20/SPS1-related proline-alanine-rich protein kinase				LOC_Os02g08250.1	expressed protein
GRMZM2G143522	0.325824	-0.516416	0.576723	0.0023636	16		hypothetical protein LOC100273662 (LOC100273662), mRNA
GRMZM2G143462	-0.212991	0.55594	-0.693936	-0.131934	2		LOC100282427	AT1G79650.2	RAD23,RAD23B	Rad23 UV excision repair protein family	LOC_Os02g08300.2	RAD23 DNA repair protein, putative, expressed
GRMZM2G143460	0.0573268	0.290052	-0.740351	0.350867	11		no_annotation	AT2G24150.1	HHP3	heptahelical protein 3	LOC_Os02g08320.1	haemolysin-III, putative, expressed
GRMZM2G143457	0.479111	-0.710284	0.303537	0.920701	14		no_annotation	AT5G13210.1		Uncharacterised conserved protein UCP015417, vWA	LOC_Os02g08330.1	gp176, putative, expressed
GRMZM2G143445	0.510785	0.023817	0.0690171	-1.24296	10	atg11a	no_annotation	AT4G30790.1			LOC_Os02g08350.1	expressed protein
GRMZM2G150190	-0.0603811	0.295434	0.129247	-1.17175	12		hypothetical protein LOC100273072	AT2G24020.1		Uncharacterised BCR, YbaB family COG0718	LOC_Os02g08380.1	CR084 protein, putative, expressed
GRMZM2G037185	-0.225064	0.183024	0.246645	-0.683746	12		LOC100282805	AT2G21270.1	UFD1	ubiquitin fusion degradation 1	LOC_Os02g08480.1	ubiquitin fusion degradation protein, putative, expressed
GRMZM2G133653	0.25012	-0.970263	0.837141	1.2214	14		no_annotation				LOC_Os02g08540.1	expressed protein
GRMZM2G433591	0.437894	-0.202564	-0.0900375	0.0132598	3	knox7	Homeobox protein knotted-1-like 7 Fragment	AT5G25220.2	KNAT3	KNOTTED1-like homeobox gene 3	LOC_Os02g08544.1	homeobox protein knotted-1, putative, expressed
GRMZM2G433598	0.222281	-0.446671	0.100628	0.917532	1		no_annotation				LOC_Os06g43810.1	expressed protein
GRMZM2G133746	-0.413492	0.561163	-0.258118	-0.620851	12		no_annotation
AC184130.4_FG012	-0.17978	0.739821	-0.526574	-1.17667	8		no_annotation	AT4G18470.1	SNI1	negative regulator of systemic acquired resistance (SNI1)	LOC_Os02g20870.1	SNI1, putative, expressed
GRMZM2G018837	0.164417	-0.699706	0.875536	0.369067	16	cbp2	calmodulin binding protein (LOC100286080), mRNA	AT5G57580.1		Calmodulin-binding protein	LOC_Os02g08120.2	calmodulin binding protein, putative, expressed
GRMZM2G168252	0.0775604	0.0826509	-0.211828	-0.0207433	3		small nuclear ribonucleoprotein F	AT4G30220.1	RUXF	small nuclear ribonucleoprotein F	LOC_Os11g43620.1	LSM domain containing protein, expressed
GRMZM2G168229	0.685587	-0.787452	0.39401	0.59689	16	sbp2	hypothetical protein LOC100193719
GRMZM2G119578	-0.0724207	-0.879517	1.04219	1.13878	14		hypothetical protein LOC100192038	AT5G57330.1		Galactose mutarotase-like superfamily protein	LOC_Os02g08030.1	aldose 1-epimerase, putative, expressed
GRMZM2G421240	0.339927	-0.621733	0.451238	0.593734	16		hypothetical protein LOC100272280	AT4G29850.1		Eukaryotic protein of unknown function (DUF872)	LOC_Os02g07980.1	expressed protein
GRMZM6G409269	-0.172979	0.37438	-0.083073	-0.798228	12		no_annotation
GRMZM2G020986	0.0938178	0.191105	-0.34047	-0.175562	3		no_annotation	AT1G11130.1	SCM,SRF9,SUB	Leucine-rich repeat protein kinase family protein	LOC_Os02g07960.3	STRUBBELIG-RECEPTOR FAMILY 3 precursor, putative, expressed
GRMZM2G421946	-0.431662	0.392115	-0.0343536	-0.440371	12		hypothetical protein LOC100280141 (LOC100280141), mRNA	AT3G21150.1	BBX32	B-box 32	LOC_Os02g07930.1	B-box zinc finger family protein, putative, expressed
GRMZM2G124254	-0.315609	0.679149	-0.626239	-0.493323	2		hypothetical protein LOC100192621	AT2G19270.1			LOC_Os02g07920.1	expressed protein
GRMZM2G124151	-0.197752	0.226234	-0.561212	0.726109	11		hypothetical protein LOC100274672	AT2G19160.1		Core-2/I-branching beta-1,6-N-acetylglucosaminyltransferase family protein	LOC_Os02g07880.1	DNA binding protein, putative, expressed
GRMZM2G421857	0.0766161	-0.423417	0.309279	0.710168	1	vpp3	V-type proton ATPase catalytic subunit A Fragment (V-ATPase subunit A)(EC 3.6.3.14)(Vacuolar proton pump subunit alpha)(V-ATPase 69 kDa subunit)	AT1G78900.1	VHA-A	vacuolar ATP synthase subunit A	LOC_Os06g45120.1	ATP synthase, putative, expressed
GRMZM2G339909	0.163385	-0.801218	0.620695	1.2361	14		no_annotation	AT2G19090.1		Protein of unknown function (DUF630 and DUF632)	LOC_Os02g07850.1	DUF630/DUF632 domains containing protein, putative, expressed
GRMZM2G052948	0.771543	-0.196083	-0.680253	0.503709	1		hypothetical protein LOC100193581	AT2G24360.1		Protein kinase superfamily protein	LOC_Os02g07790.1	serine/threonine-protein kinase HT1, putative, expressed
GRMZM2G052902	0.37132	-0.133947	-0.111361	-0.0511042	3		hypothetical protein LOC100193581	AT2G24360.1		Protein kinase superfamily protein	LOC_Os02g07790.1	serine/threonine-protein kinase HT1, putative, expressed
GRMZM2G163813	0.357891	0.434259	-0.34148	-1.55273	7	sbp19	hypothetical protein LOC100193507				LOC_Os06g45310.1	OsSPL11 - SBP-box gene family member, expressed
GRMZM2G163811	-0.0432029	0.14106	-0.115537	-0.176229	3		Putative uncharacterized protein
GRMZM5G821983	0.419471	-0.334869	0.695167	-1.05723	10		no_annotation
GRMZM2G119482	0.012627	-0.103527	0.554435	-0.771781	10		succinate semialdehyde dehydrogenase	AT1G79440.1	ALDH5F1,SSADH,SSADH1	aldehyde dehydrogenase 5F1	LOC_Os02g07760.1	aldehyde dehydrogenase, putative, expressed
GRMZM2G003988	-0.0143703	-0.297254	0.511788	0.0455525	13		LOC100284477	AT1G54320.1		LEM3 (ligand-effect modulator 3) family protein / CDC50 family protein	LOC_Os06g45430.1	cell cycle control protein, putative, expressed
GRMZM2G303091	0.715909	-0.153628	-0.0405115	-0.813099	10		no_annotation
GRMZM2G010333	0.342359	0.0903147	-0.220777	-0.559266	4		no_annotation	AT1G35830.1		VQ motif-containing protein	LOC_Os02g07690.1	VQ domain containing protein, putative, expressed
GRMZM2G010221	-0.757755	0.292919	0.114267	0.26176	5	cyp15	Putative uncharacterized protein	AT4G15110.1	CYP97B3	cytochrome P450, family 97, subfamily B, polypeptide 3	LOC_Os02g07680.1	cytochrome P450, putative, expressed
GRMZM2G010152	-0.012076	-0.395417	0.189364	1.02938	9		Putative uncharacterized protein	AT5G44790.1	HMA7,RAN1	copper-exporting ATPase / responsive-to-antagonist 1 / copper-transporting ATPase (RAN1)	LOC_Os02g07630.1	copper-transporting ATPase, putative, expressed
GRMZM2G115342	0.395115	-0.220643	-0.0773417	0.136704	3		hypothetical protein LOC100192698	AT1G33490.1			LOC_Os05g01510.1	cytoplasmic membrane protein, putative, expressed
GRMZM2G036880	0.249265	-0.23254	-0.123174	0.561708	1		chlorophyll a-b binding protein 6A	AT3G54890.1	LHCA1	photosystem I light harvesting complex gene 1	LOC_Os06g21590.1	chlorophyll A-B binding protein, putative, expressed
GRMZM2G163683	0.321621	-0.876388	0.753961	0.916194	14	hyd7	hypothetical protein LOC100273156	AT4G25700.1	B1,BCH1,BETA-OHASE 1,chy1	beta-hydroxylase 1	LOC_Os04g48880.1	fatty acid hydroxylase, putative, expressed
GRMZM2G051004	-0.156915	0.630303	-0.520708	-0.850814	8		hypothetical protein LOC100191900	AT1G16300.1	GAPCP-2	glyceraldehyde-3-phosphate dehydrogenase of plastid 2	LOC_Os02g07490.1	glyceraldehyde-3-phosphate dehydrogenase, putative, expressed
GRMZM2G351747	-0.124605	-0.750247	0.642115	1.59084	15		hypothetical protein LOC100383272	AT1G16290.1			LOC_Os02g07480.1	transglycosylase SLT domain containing protein, expressed
GRMZM2G051208	0.199992	0.362966	-0.365158	-0.94005	4		glycine cleavage system H protein 1	AT2G35120.1		Single hybrid motif superfamily protein	LOC_Os02g07410.1	glycine cleavage system H protein, putative, expressed
GRMZM2G051276	0.784645	-0.0818692	-0.424332	-0.434083	3		hypothetical protein LOC100384405	AT1G31190.1	IMPL1	myo-inositol monophosphatase like 1	LOC_Os02g07350.1	inositol-1-monophosphatase, putative, expressed
GRMZM2G041310	-0.375541	0.245786	-0.231121	0.353073	5		hypothetical protein LOC100193703	AT1G06660.1			LOC_Os02g07180.1	expressed protein
GRMZM2G041159	-0.143612	-0.141374	0.242082	0.297866	5		LOC100284619	AT5G08280.1	HEMC	hydroxymethylbilane synthase	LOC_Os02g07230.1	porphobilinogen deaminase, chloroplast precursor, putative, expressed
GRMZM2G041060	0.259593	-0.734325	0.702644	0.645664	16		FK506 binding protein	AT4G19830.1		FKBP-like peptidyl-prolyl cis-trans isomerase family protein	LOC_Os02g07220.1	peptidyl-prolyl cis-trans isomerase, FKBP-type, putative, expressed
GRMZM2G087226	0.231118	0.423882	-1.08166	0.217492	2	dek10	hypothetical protein LOC100193546	AT4G21065.1		Tetratricopeptide repeat (TPR)-like superfamily protein	LOC_Os02g06880.1	EMB2758, putative, expressed
GRMZM2G168629	-0.264593	0.737338	-0.365646	-1.3202	7		hypothetical protein LOC100383873	AT2G02560.2	ATCAND1,CAND1,ETA2,HVE,TIP120	cullin-associated and neddylation dissociated	LOC_Os02g07120.1	HEAT repeat family protein, putative, expressed
GRMZM2G471304	0.0888016	0.313099	-0.0113187	-1.25081	7		no_annotation	AT1G56150.1		SAUR-like auxin-responsive protein family	LOC_Os02g07110.1	OsSAUR6 - Auxin-responsive SAUR gene family member, expressed
GRMZM2G168888	-0.321343	-0.504452	0.698311	1.01165	6		hypothetical protein LOC100272428	AT1G16460.2	ATMST2,ATRDH2,MST2,RDH2,ST2,STR2	rhodanese homologue 2	LOC_Os02g07044.1	rhodanese-like domain containing protein, putative, expressed
GRMZM2G168984	0.777233	-0.53544	0.496751	-0.673929	10		no_annotation	AT1G56020.1			LOC_Os02g06960.1	expressed protein
GRMZM2G169009	0.12825	-0.876446	1.07434	0.662386	6		hypothetical protein LOC100383967 (LOC100383967), mRNA
GRMZM2G169020	0.0786575	0.540035	-0.798077	-0.451282	2		hypothetical protein LOC100194403	AT1G16670.1		Protein kinase superfamily protein	LOC_Os02g06930.1	protein kinase, putative, expressed
GRMZM2G028980	-0.0720873	-0.824041	0.57177	1.88478	15	arftf16	putative auxin response factor	AT5G37020.2	ARF8,ATARF8	auxin response factor 8	LOC_Os02g06910.1	auxin response factor 6, putative, expressed
GRMZM2G132854	-0.36873	-0.247911	0.288047	1.02905	9		hypothetical protein LOC100279494	AT1G50670.1		OTU-like cysteine protease family protein	LOC_Os02g06890.1	OTU-like cysteine protease family protein, putative, expressed
GRMZM2G132862	0.23132	0.106971	-0.233196	-0.370647	3		no_annotation				LOC_Os02g06850.1	expressed protein
GRMZM2G132866	-0.1844	-0.727215	0.773403	1.36725	14		beta-1,3-galactosyltransferase sqv-2 (LOC100282742), mRNA	AT2G32430.1		Galactosyltransferase family protein	LOC_Os02g06840.1	galactosyltransferase, putative, expressed
GRMZM2G401831	-0.27164	0.293244	-0.19502	-0.0930324	2		hypothetical protein LOC100382952	AT1G58230.1		binding	LOC_Os02g06725.1	expressed protein
GRMZM2G401869	-0.423591	-0.173685	0.410654	0.633774	6		no_annotation	AT1G58230.1		binding	LOC_Os02g06720.1	WD domain containing protein, putative, expressed
GRMZM2G101818	0.128747	-0.407397	0.204174	0.760048	1	php20608a	hypothetical protein LOC100275075	AT1G30260.1			LOC_Os08g09290.1	expressed protein
GRMZM2G101872	-0.243283	0.568191	-0.45081	-0.600483	2		no_annotation	AT3G20570.1	AtENODL9,ENODL9	early nodulin-like protein 9	LOC_Os02g06690.1	plastocyanin-like domain containing protein, putative, expressed
GRMZM2G101916	0.587961	-0.777478	0.204873	1.1355	14		hypothetical protein LOC100384589	AT3G20570.1	AtENODL9,ENODL9	early nodulin-like protein 9	LOC_Os06g46740.1	early nodulin 20 precursor, putative, expressed
GRMZM2G118637	0.077085	0.161003	-0.349146	-0.0193886	3		polyubiquitin containing 7 ubiquitin monomers	AT5G03240.1	UBQ3	polyubiquitin 3	LOC_Os06g46770.1	ubiquitin family protein, putative, expressed
GRMZM2G419891	0.181171	0.145822	-0.195088	-0.482542	4	ubi2	polyubiquitin	AT4G05320.2	UBQ10	polyubiquitin 10	LOC_Os06g46770.1	ubiquitin family protein, putative, expressed
GRMZM2G419953	0.0435084	-0.810902	0.39911	1.95292	15		hypothetical protein LOC100192080	AT4G11290.1		Peroxidase superfamily protein	LOC_Os02g06630.1	peroxidase precursor, putative, expressed
GRMZM2G119640	-0.368131	0.216896	0.174966	-0.372807	12	c3h1	hypothetical protein LOC100192091	AT3G21810.1		Zinc finger C-x8-C-x5-C-x3-H type family protein	LOC_Os02g06584.2	zinc finger C-x8-C-x5-C-x3-H type family protein, expressed
GRMZM2G419994	-0.0120891	0.746488	-0.58163	-1.42527	7		wound induced protein	AT4G10270.1		Wound-responsive family protein	LOC_Os06g46970.1	wound induced protein, putative, expressed
GRMZM5G834952	0.178977	0.383924	-0.904593	0.1075	2		Putative uncharacterized protein
GRMZM2G119932	0.402873	0.109277	-0.407398	-0.37342	3		no_annotation	AT1G78750.1		F-box/RNI-like superfamily protein	LOC_Os02g06520.1	OsFBLD1 - F-box, LRR and FBD domain containing protein, expressed
GRMZM2G111304	-0.574268	0.254876	0.250518	-0.244564	12		hypothetical protein LOC100383750	AT4G32350.1		Regulator of Vps4 activity in the MVB pathway protein	LOC_Os02g06430.1	DUF292 domain containing protein, expressed
GRMZM2G111319	-0.271105	-0.683134	0.909764	1.11365	14		hypothetical protein LOC100381644	AT4G32600.1		RING/U-box superfamily protein	LOC_Os05g08610.1	zinc finger family protein, putative, expressed
GRMZM2G410963	0.161698	-0.2636	0.0768738	0.445458	1		no_annotation	AT1G17240.1	AtRLP2,RLP2	receptor like protein 2	LOC_Os02g06070.1	phytosulfokine receptor precursor, putative, expressed
GRMZM2G012262	-0.0630034	0.515335	-0.252715	-1.17223	7	whirly2	LOC100286229	AT1G71260.1	ATWHY2,WHY2	WHIRLY 2	LOC_Os02g06370.1	whirly transcription factor domain containing protein, expressed
GRMZM2G012143	0.148225	-0.260891	0.0113301	0.594009	1		hypothetical protein LOC100384615	AT3G54690.1		Sugar isomerase (SIS) family protein	LOC_Os02g06360.1	uncharacterized protein CPn_0526/CP_0226/CPj0526/CpB0547, putative, expressed
GRMZM2G009871	-0.216702	0.861944	-0.740041	-1.10332	8		hypothetical protein LOC100272855	AT3G11830.1		TCP-1/cpn60 chaperonin family protein	LOC_Os06g47320.1	T-complex protein, putative, expressed
GRMZM2G052740	-0.543663	0.815387	-0.6918	-0.382927	2		hypothetical protein LOC100272658	AT3G20290.1	ATEHD1,EHD1	EPS15 homology domain 1	LOC_Os02g06340.1	EH domain-containing protein 1, putative, expressed
GRMZM2G052720	0.248224	-0.2724	0.338053	-0.219152	13	ereb98	ethylene-responsive transcription factor 3	AT3G15210.1	ATERF-4,ATERF4,ERF4,RAP2.5	ethylene responsive element binding factor 4	LOC_Os06g47590.1	AP2 domain containing protein, expressed
GRMZM2G052696	0.403056	0.377851	-0.342411	-1.44377	7		no_annotation
GRMZM2G351027	0.257702	0.492968	-0.270213	-1.70037	7		no_annotation	AT1G37140.1	MCT1	MEI2 C-terminal RRM only like 1	LOC_Os02g06320.1	RNA recognition motif 2 domain containing protein, expressed
GRMZM2G003157	-0.547727	0.0662032	0.403831	0.0560813	5		no_annotation	AT5G08650.1		Small GTP-binding protein	LOC_Os02g06300.1	GTP-binding protein lepA, putative, expressed
GRMZM2G303374	0.677584	-0.242186	0.26203	-1.03158	10		60S ribosomal protein L37a	AT3G10950.1		Zinc-binding ribosomal protein family protein	LOC_Os05g48320.1	60S ribosomal protein L37a, putative, expressed
GRMZM2G450937	-0.155973	0.409995	-0.271623	-0.579789	12		60S ribosomal protein L19-3	AT1G72300.1		Leucine-rich receptor-like protein kinase family protein	LOC_Os02g06180.1	phytosulfokine receptor precursor, putative, expressed
GRMZM2G451007	0.154137	-0.374974	-0.0505785	1.10529	1		no_annotation	AT1G72300.1		Leucine-rich receptor-like protein kinase family protein	LOC_Os02g05970.1	phytosulfokine receptor precursor, putative, expressed
GRMZM2G153745	-0.499236	-0.300743	0.295834	1.4594	9		hypothetical protein LOC100274890	AT1G30475.1			LOC_Os02g05890.1	EMB1303, putative, expressed
GRMZM2G153797	-0.109401	0.796987	-0.659829	-1.25099	8		no_annotation	AT2G40030.1	ATNRPD1B,DMS5,DRD3,NRPD1B,NRPE1	nuclear RNA polymerase D1B	LOC_Os02g05880.1	RNA polymerase Rpb1, domain 2 family protein, expressed
GRMZM5G851807	-0.160688	0.829575	-0.549995	-1.48215	7		no_annotation	AT2G40030.1	ATNRPD1B,DMS5,DRD3,NRPD1B,NRPE1	nuclear RNA polymerase D1B	LOC_Os02g05880.1	RNA polymerase Rpb1, domain 2 family protein, expressed
GRMZM2G153899	0.267833	0.266675	-0.252868	-0.963294	4		hypothetical protein LOC100279602	AT1G53760.1			LOC_Os02g05870.1	expressed protein
GRMZM2G058004	-0.219066	0.430386	-0.344138	-0.379945	2		Putative uncharacterized protein	AT5G20170.1		RNA polymerase II transcription mediators	LOC_Os12g44140.1	expressed protein
GRMZM2G166162	0.321604	0.356921	-0.263895	-1.36464	7		Putative uncharacterized protein	AT4G30200.3	VEL1	vernalization5/VIN3-like	LOC_Os02g05840.1	VIL2 protein, putative, expressed
GRMZM2G467682	0.274493	-0.0262091	-0.763379	1.0695	11		hypothetical protein LOC100275497	AT4G31410.1		Protein of unknown function (DUF1644)	LOC_Os06g47860.1	expressed protein
GRMZM2G166145	0.921488	-0.712659	0.157531	0.336267	16		disulfide oxidoreductase/ electron carrier/ oxidoreductase	AT3G44190.1		FAD/NAD(P)-binding oxidoreductase family protein	LOC_Os02g05680.1	apoptosis-inducing factor 2, putative, expressed
GRMZM2G166044	-0.250959	-0.595117	0.543498	1.49783	15		hypothetical protein LOC100277818	AT5G39380.1		Plant calmodulin-binding protein-related	LOC_Os02g05670.1	expressed protein
GRMZM2G166035	-0.00421651	0.0242063	-0.104661	0.133032	3	gpm803b	LOC542176	AT4G31750.1	WIN2	HOPW1-1-interacting 2	LOC_Os02g05630.1	protein phosphatase 2C, putative, expressed
GRMZM2G166032	0.000122936	-0.135781	-0.102003	0.678994	1		no_annotation	AT4G31540.1	ATEXO70G1,EXO70G1	exocyst subunit exo70 family protein G1	LOC_Os02g05620.1	ATEXO70G1, putative, expressed
GRMZM2G165917	0.0880587	-0.082263	-0.0148121	0.141427	3	eif5	Eukaryotic translation initiation factor 5 (eIF-5)	AT1G36730.1		Translation initiation factor IF2/IF5	LOC_Os06g48350.1	CPuORF14 - conserved peptide uORF-containing transcript, expressed
GRMZM2G155370	-0.272199	-0.473494	0.183741	1.83415	15		LOC100281423	AT5G57180.2	CIA2	chloroplast import apparatus 2	LOC_Os02g05470.1	CCT motif family protein, expressed
GRMZM2G155384	-0.320873	0.672146	-0.618205	-0.474358	2		no_annotation	AT2G20580.1	ATRPN1A,RPN1A	26S proteasome regulatory subunit S2 1A	LOC_Os02g05340.1	proteasome/cyclosome repeat containing protein, expressed
GRMZM2G117346	0.196096	0.303625	-0.418879	-0.617121	4		no_annotation
GRMZM2G117441	0.103198	-0.64269	0.714293	0.614435	6		hypothetical protein LOC100273614 (LOC100273614), mRNA	AT1G55460.1		DNA/RNA-binding protein Kin17, conserved region	LOC_Os03g37330.1	KIN, antigenic determinant of recA protein, putative, expressed
AC196708.3_FG006	0.109185	-0.270514	0.429085	-0.129741	13		no_annotation	AT2G24400.1		SAUR-like auxin-responsive protein family	LOC_Os02g05060.1	OsSAUR5 - Auxin-responsive SAUR gene family member, expressed
GRMZM2G117459	0.27157	0.355895	-0.417102	-0.954568	4		hypothetical protein LOC100191310	AT5G35320.1			LOC_Os02g04860.1	expressed protein
GRMZM2G165931	0.160847	0.0809152	-0.0922717	-0.420354	3		no_annotation	AT4G16130.1	ARA1,ATISA1,ISA1	arabinose kinase	LOC_Os02g04840.1	GHMP kinases ATP-binding protein, putative, expressed
GRMZM2G165966	0.00561056	-0.234669	0.14358	0.522959	1		LOC100284923 (umc2551), mRNA	AT2G43760.1		molybdopterin biosynthesis MoaE family protein	LOC_Os02g04740.1	molybdenum cofactor synthesis protein 2 large subunit, putative, expressed
GRMZM2G065494	-0.0135688	0.319546	-0.156707	-0.77786	12	cas1	no_annotation	AT2G07050.1	CAS1	cycloartenol synthase 1	LOC_Os02g04710.1	cycloartenol synthase, putative, expressed
GRMZM2G065451	-0.232086	-0.66292	0.52266	1.73907	15	sbp20	hypothetical protein LOC100382490	AT5G43270.1	SPL2	squamosa promoter binding protein-like 2	LOC_Os02g04680.2	OsSPL3 - SBP-box gene family member, expressed
GRMZM2G092627	-0.366955	0.461179	-0.196654	-0.48691	12		no_annotation	AT1G64790.2	ILA	ILITYHIA	LOC_Os02g33540.1	translational activator family protein, putative, expressed
AC205324.3_FG003	-0.164624	-0.0811115	0.00650959	0.600119	5		no_annotation				LOC_Os08g09890.1	expressed protein
GRMZM2G139341	-0.434371	-0.0317128	0.657552	-0.335367	13		no_annotation	AT1G64790.2	ILA	ILITYHIA	LOC_Os03g51140.1	HEAT repeat family protein, putative, expressed
AC233922.1_FG008	-0.312755	-0.730298	0.811282	1.55899	15		Ubiquitin carrier protein (EC 6.3.2.-)	AT1G64230.4	UBC28	ubiquitin-conjugating enzyme 28	LOC_Os02g02830.1	ubiquitin-conjugating enzyme, putative, expressed
GRMZM5G846811	-0.146245	0.0684078	-0.521123	1.09531	11	rop2	Rho-related protein from plants 2	AT4G35020.1	ARAC3,ATROP6,RAC3,RHO1PS,ROP6	RAC-like 3	LOC_Os02g02840.1	ras-related protein, putative, expressed
AC233922.1_FG005	0.245037	0.439516	-0.575791	-0.876798	4		Putative uncharacterized protein	AT4G00620.1		Amino acid dehydrogenase family protein	LOC_Os02g02850.1	bifunctional protein folD, putative, expressed
AC233922.1_FG004	-0.430295	0.730971	-0.567371	-0.563065	8		no_annotation	AT5G64050.1	ATERS,ERS,OVA3	glutamate tRNA synthetase	LOC_Os02g02860.1	glutamyl-tRNA synthetase, putative, expressed
GRMZM2G389768	-0.00149004	0.741229	-0.798472	-0.994379	8	csd2	hypothetical protein LOC100273843	AT4G36020.1	CSDP1	cold shock domain protein 1	LOC_Os02g02870.1	glycine-rich protein 2, putative, expressed
GRMZM2G090156	-0.0601872	0.861855	-0.617203	-1.66171	7		hypothetical protein LOC100275693 (LOC100275693), mRNA	AT2G21070.3	FIO1	methyltransferases	LOC_Os02g02880.1	expressed protein
GRMZM2G042602	0.746176	-0.561171	0.119014	0.233719	16		no_annotation				LOC_Os02g02900.1	expressed protein
GRMZM2G042664	-0.233382	-0.432431	0.402329	1.17562	9		no_annotation				LOC_Os02g02910.2	expressed protein
GRMZM2G061078	0.22351	0.481329	-0.432999	-1.26568	7		hypothetical protein LOC100273235	AT5G42560.1		Abscisic acid-responsive (TB2/DP1, HVA22) family protein	LOC_Os02g02920.1	HVA22, putative, expressed
GRMZM2G061023	-0.817258	0.56982	0.0950497	-0.549955	12		hypothetical protein LOC100192883	AT5G41150.1	ATRAD1,RAD1,UVH1	Restriction endonuclease, type II-like superfamily protein	LOC_Os03g01100.1	endonuclease, putative, expressed
GRMZM2G060669	0.0888758	0.337169	-0.329444	-0.698956	4	hcp101b	hypothetical protein LOC100381502	AT2G45640.1	ATSAP18,SAP18	SIN3 associated polypeptide P18	LOC_Os02g02960.1	histone deacetylase complex subunit SAP18, putative, expressed
GRMZM2G060567	-0.326846	0.335655	-0.340589	0.160078	2		LOC100283844
GRMZM2G060451	-0.334311	0.743276	-0.833478	-0.26589	2		LOC100281725	AT5G42480.1	ARC6	Chaperone DnaJ-domain superfamily protein	LOC_Os02g03000.2	division protein, putative, expressed
GRMZM2G423137	0.178048	-0.624619	0.0736513	1.68277	15		hypothetical protein LOC100278290	AT3G61870.1			LOC_Os02g03010.1	expressed protein
GRMZM2G423129	0.155234	-0.361436	0.460374	0.0338087	13		LOC100281922	AT2G46600.1		Calcium-binding EF-hand family protein	LOC_Os02g03020.1	EF hand family protein, putative, expressed
GRMZM2G121269	-0.0584887	0.692447	-0.486047	-1.33449	7		hypothetical protein LOC100193841
GRMZM2G174669	-0.219264	0.0951125	-0.0438105	0.193256	5		LOC100285018	AT1G01860.1	PFC1	Ribosomal RNA adenine dimethylase family protein
GRMZM2G174667	-0.17051	0.381472	-0.00124558	-0.99164	12		no_annotation	AT1G10570.1	OTS2,ULP1C	Cysteine proteinases superfamily protein	LOC_Os12g41380.1	ulp1 protease family protein, putative, expressed
GRMZM2G174596	-0.0211557	0.13789	0.116254	-0.67281	12		hypothetical protein LOC100273306	AT3G48750.1	CDC2,CDC2A,CDC2AAT,CDK2,CDKA1,CDKA;1	cell division control 2	LOC_Os02g03060.1	cyclin-dependent kinase A-2, putative, expressed
GRMZM2G174568	0.565595	-0.681976	0.318417	0.618891	16		hypothetical protein LOC100192524	AT2G45690.1	ATPEX16,PEX16,SSE,SSE1	shrunken seed protein (SSE1)	LOC_Os02g03070.1	SSE1, putative, expressed
GRMZM2G174481	0.647957	0.0451531	-0.125896	-1.20216	10		LOC100283025	AT2G21250.1		NAD(P)-linked oxidoreductase superfamily protein	LOC_Os02g03100.2	oxidoreductase, aldo/keto reductase family protein, putative, expressed
GRMZM2G133937	-0.404181	0.0876657	0.10403	0.293473	5		hypothetical protein LOC100273993	AT3G59770.3	SAC9	sacI homology domain-containing protein / WW domain-containing protein	LOC_Os01g25330.1	SAC9, putative, expressed
GRMZM2G133958	0.581625	-0.17331	-0.202048	-0.15257	3		hypothetical protein LOC100274389	AT1G64720.1	CP5	Polyketide cyclase/dehydrase and lipid transport superfamily protein	LOC_Os02g03230.1	membrane related protein CP5, putative, expressed
AC184831.3_FG003	0.213163	-0.180526	-0.0943046	0.394125	1		no_annotation	AT1G01390.1		UDP-Glycosyltransferase superfamily protein	LOC_Os05g45100.1	anthocyanidin 5,3-O-glucosyltransferase, putative, expressed
GRMZM5G867322	0.453313	-0.806439	0.481913	0.952084	14		no_annotation
GRMZM5G851744	-0.236043	-0.250599	0.577866	0.193449	13		no_annotation
GRMZM2G178100	0.702394	-0.801032	0.335647	0.727531	16		no_annotation
GRMZM2G027726	0.245212	-0.636591	0.481959	0.773728	16		hypothetical protein LOC100279826	AT5G47120.1	ATBI-1,ATBI1,BI-1,BI1	BAX inhibitor 1	LOC_Os02g03280.2	transmembrane BAX inhibitor motif-containing protein, putative, expressed
GRMZM2G027640	-0.15283	0.498544	-0.632636	-0.173971	2		Lil3 protein	AT4G17600.1	LIL3:1	Chlorophyll A-B binding family protein	LOC_Os02g03330.1	expressed protein
GRMZM2G027209	0.0418242	0.200182	-0.349558	-0.0851673	3		hypothetical protein LOC100192494	AT1G18340.1		basal transcription factor complex subunit-related	LOC_Os02g03340.1	RNA polymerase II transcription factor B subunit 4, putative, expressed
GRMZM2G027187	0.198733	-0.675313	0.815798	0.334531	16		hypothetical protein LOC100381554	AT5G51600.1	ATMAP65-3,MAP65-3,PLE	Microtubule associated protein (MAP65/ASE1) family protein	LOC_Os02g03400.1	microtubule associated protein, putative, expressed
GRMZM2G027043	0.496058	-0.334615	-0.0595389	0.298116	1		phosphatidate cytidylyltransferase	AT2G45150.3	CDS4	cytidinediphosphate diacylglycerol synthase 4	LOC_Os02g03460.1	phosphatidate cytidylyltransferase, putative, expressed
GRMZM2G010044	-0.274275	0.555492	-0.412899	-0.569874	2		hypothetical protein LOC100193712
GRMZM2G019838	-0.631154	0.0834143	0.239088	0.492183	5	ak2	hypothetical protein LOC100191181	AT5G40160.1	EMB139,EMB506	Ankyrin repeat family protein	LOC_Os06g13000.1	ankyrin repeat domain-containing protein, chloroplast precursor, putative, expressed
GRMZM2G019597	0.143117	-0.174627	0.11185	0.101261	3		tRNA (guanine-N(7)-)-methyltransferase (EC 2.1.1.33)(tRNA(m7G46)-methyltransferase)	AT5G24840.1		tRNA (guanine-N-7) methyltransferase	LOC_Os06g12990.1	tRNA methyltransferase, putative, expressed
GRMZM2G019284	-0.0425147	0.508563	-0.510731	-0.673478	4		hypothetical protein LOC100276886	AT1G32260.1			LOC_Os02g03560.1	expressed protein
GRMZM2G324956	-0.410924	-0.163312	-0.364393	2.12223	9		LOC100284632 (umc2656), mRNA	AT1G53540.1		HSP20-like chaperones superfamily protein	LOC_Os02g03570.1	hsp20/alpha crystallin family protein, putative, expressed
GRMZM2G019166	0.352683	-0.393973	-0.283387	1.24032	1		hypothetical protein LOC100273318	AT4G17960.1			LOC_Os02g03575.1	expressed protein
GRMZM2G019106	-0.343076	-0.557308	0.945508	0.745716	6	bzip71	no_annotation	AT2G35530.1	AtbZIP16,bZIP16	basic region/leucine zipper transcription factor 16	LOC_Os02g03580.1	transcription factor, putative, expressed
GRMZM2G018697	-0.264829	0.919016	-0.746808	-1.19328	8		hypothetical protein LOC100191624	AT5G22330.1	ATTIP49A,RIN1	P-loop containing nucleoside triphosphate hydrolases superfamily protein	LOC_Os01g62040.1	ruvB-like, putative, expressed
GRMZM2G324863	-0.211024	-0.0310662	0.329942	-0.129103	13		no_annotation	AT5G45610.1	SUV2	protein dimerizations	LOC_Os02g03590.1	expressed protein
GRMZM2G069603	-0.220446	0.665051	-0.418299	-1.05019	8		dnaJ subfamily B member 4	AT2G20560.1		DNAJ heat shock family protein	LOC_Os02g03600.1	dnaJ domain containing protein, expressed
GRMZM2G069486	0.215044	0.653887	-0.922422	-0.873851	8	bzr5	no_annotation	AT5G45300.2	BAM8,BMY2	beta-amylase 2	LOC_Os02g03690.1	beta-amylase, putative, expressed
AC206780.3_FG004	0.128909	-0.0391591	-0.0925772	0.0643928	3		no_annotation				LOC_Os08g09890.1	expressed protein
zma-MIR168b	0.377373	-0.584436	0.516156	0.258467	16
GRMZM2G373914	0.0412934	-0.650469	0.676579	0.840896	6		Putative uncharacterized protein	AT5G15880.1			LOC_Os09g02130.1	expressed protein
GRMZM2G106053	0.18381	0.250062	-0.0108462	-1.22114	7		hypothetical protein LOC100382661 (LOC100382661), mRNA	AT5G17670.1		alpha/beta-Hydrolases superfamily protein	LOC_Os02g03720.1	expressed protein
GRMZM6G910222	0.204168	0.519844	-0.573414	-1.08096	4		no_annotation	AT2G14880.1		SWIB/MDM2 domain superfamily protein	LOC_Os02g03730.1	SWIB/MDM2 domain containing protein, expressed
GRMZM2G324162	0.112565	0.0529881	-0.151651	-0.107286	3		no_annotation	AT2G14880.1		SWIB/MDM2 domain superfamily protein	LOC_Os02g03730.1	SWIB/MDM2 domain containing protein, expressed
GRMZM2G023399	0.306357	0.0451673	-0.384188	-0.00242431	3		no_annotation	AT2G21770.1	CESA09,CESA9	cellulose synthase A9	LOC_Os07g14850.1	CESA6 - cellulose synthase, expressed
GRMZM2G023528	-0.0713791	-0.687941	0.938709	0.673131	6	smk2	LOC100280887				LOC_Os02g03740.1	pyridoxal biosynthesis protein PDX2, putative, expressed
GRMZM2G024310	-0.472534	0.0301818	0.269339	0.300755	5		LOC100283802	AT2G21870.1	MGP1	copper ion binding;cobalt ion binding;zinc ion binding	LOC_Os02g03860.1	mitochondrial ATP synthase precursor, putative, expressed
GRMZM2G324285	-0.378801	0.541828	-0.212794	-0.713208	12		no_annotation	AT1G70570.1		anthranilate phosphoribosyltransferase, putative	LOC_Os02g03850.1	glycosyltransferase, putative, expressed
AC205853.3_FG014	0.0858019	0.220725	-0.305102	-0.333937	3		no_annotation	AT3G53500.2	RSZ32	RNA-binding (RRM/RBD/RNP motifs) family protein with retrovirus zinc finger-like domain	LOC_Os11g44890.1	expressed protein
GRMZM2G121520	0.133484	0.120404	0.00285973	-0.6941	10		no_annotation	AT1G70570.1		anthranilate phosphoribosyltransferase, putative	LOC_Os02g03850.1	glycosyltransferase, putative, expressed
GRMZM2G161450	0.0844115	0.680267	-0.672678	-1.2044	8		no_annotation	AT3G26750.1			LOC_Os02g03820.1	expressed protein
GRMZM2G461804	0.453482	0.119156	-0.470335	-0.383339	3		no_annotation	AT2G17140.1		Pentatricopeptide repeat (PPR) superfamily protein	LOC_Os02g03930.1	expressed protein
GRMZM2G154059	-0.23094	0.847195	-0.6631	-1.1771	8		no_annotation	AT2G17140.1		Pentatricopeptide repeat (PPR) superfamily protein	LOC_Os02g03930.1	expressed protein
GRMZM2G153999	-0.62948	-0.314722	0.228114	1.90426	15		hypothetical protein LOC100384716 (LOC100384716), mRNA	AT5G05240.1		Uncharacterised conserved protein (UCP030365)	LOC_Os02g03940.1	expressed protein
GRMZM2G391413	-0.356587	0.14474	0.081119	0.0443469	5	phd5	no_annotation	AT4G10940.1		RING/U-box protein	LOC_Os12g10700.1	expressed protein
GRMZM2G361611	-0.474774	-0.638443	1.08306	1.01798	6	bzip84	ocs element-binding factor 1	AT4G34590.1	ATB2,AtbZIP11,BZIP11,GBF6	G-box binding factor 6	LOC_Os02g03960.1	CPuORF1 - conserved peptide uORF-containing transcript, expressed
GRMZM2G057265	-0.552846	-0.13923	0.617638	0.357722	5		no_annotation	AT4G10930.1			LOC_Os12g10700.1	expressed protein
GRMZM2G073571	-0.686815	-0.155896	0.118028	1.68321	9		no_annotation	AT4G39170.2		Sec14p-like phosphatidylinositol transfer family protein	LOC_Os02g04020.1	expressed protein
GRMZM2G073731	0.143219	0.0114863	0.343753	-1.01415	10		hypothetical protein LOC100383736 (LOC100383736), mRNA
GRMZM2G374084	0.181407	-0.302097	0.102385	0.489755	1		no_annotation	AT2G36330.1		Uncharacterised protein family (UPF0497)	LOC_Os01g45360.1	membrane associated DUF588 domain containing protein, putative, expressed
GRMZM2G374088	-0.330413	0.206245	0.21673	-0.49449	12	GRMZM2G374088	MPK17-2 - putative MAPK	AT3G18040.1	MPK9	MAP kinase 9	LOC_Os02g04230.1	CGMC_MAPKCMGC_2.7 - CGMC includes CDA, MAPK, GSK3, and CLKC kinases, expressed
GRMZM5G878541	-0.26108	0.948053	-0.834686	-1.12665	8	wee1	Wee1-like protein Fragment	AT1G02970.1	ATWEE1,WEE1	WEE1 kinase homolog	LOC_Os02g04240.1	wee1-like protein kinase, putative, expressed
GRMZM2G094579	-0.500616	0.291846	-0.581655	1.14308	11		Putative uncharacterized protein				LOC_Os02g04250.1	glycosyltransferase, putative, expressed
GRMZM2G169871	-0.226487	-0.75573	0.940821	1.21639	14		hypothetical protein LOC100382461	AT3G54170.1	ATFIP37,FIP37	FKBP12 interacting protein 37	LOC_Os06g27970.1	FKBP12-interacting protein of 37 kDa, putative, expressed
GRMZM2G169927	-0.592382	0.214033	0.315266	-0.194882	5		hypothetical protein LOC100383756	AT4G31120.2	ATPRMT5,PRMT5,SKB1	SHK1 binding protein 1	LOC_Os02g04660.1	arginine N-methyltransferase 5, putative, expressed
GRMZM2G169998	-0.501129	0.230095	0.109798	-0.0226706	5		hypothetical protein LOC100273064	AT5G58130.1	ROS3	RNA-binding (RRM/RBD/RNP motifs) family protein	LOC_Os02g04560.1	marker Xucw84, putative, expressed
GRMZM2G470556	-0.568549	0.256674	0.190329	-0.141918	5		no_annotation	AT1G16710.1	HAC12	histone acetyltransferase of the CBP family 12	LOC_Os02g04490.1	histone acetyltransferase HAC1, putative, expressed
GRMZM2G074423	-0.0664094	0.621226	-0.721875	-0.597722	8		no_annotation	AT3G10250.1		Plant protein 1589 of unknown function	LOC_Os02g04450.1	plant-specific domain TIGR01589 family protein, putative, expressed
GRMZM2G074414	-0.279164	0.65865	-0.377269	-0.992409	8		no_annotation	AT1G75980.1		Single hybrid motif superfamily protein	LOC_Os02g02810.1	expressed protein
GRMZM2G074278	0.030909	0.215491	-0.165153	-0.485729	12		hypothetical protein LOC100273129	AT1G56590.1	ZIP4	Clathrin adaptor complexes medium subunit family protein	LOC_Os05g31780.1	adaptor complexes medium subunit family domain containing protein, expressed
GRMZM2G074252	0.498607	-0.285492	0.0606983	-0.119387	3		no_annotation	AT3G45050.2			LOC_Os06g51470.1	expressed protein
GRMZM2G074015	0.243011	0.599531	-1.01726	-0.549868	4		hypothetical protein LOC100279817	AT5G27450.1	MK,MVK	mevalonate kinase	LOC_Os10g18220.1	GHMP kinases ATP-binding protein, putative, expressed
GRMZM2G006234	0.457528	0.0624256	-0.37806	-0.377427	3		ATP binding protein	AT2G17670.1		Tetratricopeptide repeat (TPR)-like superfamily protein	LOC_Os02g02740.1	PPR repeat containing protein, expressed
GRMZM2G006197	-0.584887	-0.293262	0.431757	1.33268	9		no_annotation	AT1G76250.1			LOC_Os02g02730.1	expressed protein
GRMZM2G006069	0.0493439	0.0322555	0.193331	-0.598244	10		hypothetical protein LOC100383816	AT5G42320.1		Zn-dependent exopeptidases superfamily protein	LOC_Os02g02710.1	zinc carboxypeptidase family protein, putative, expressed
GRMZM2G322348	0.478853	-0.536076	-0.286533	1.49163	9		no_annotation	AT3G47570.1		Leucine-rich repeat protein kinase family protein	LOC_Os01g05960.1	receptor kinase, putative, expressed
GRMZM2G025127	0.378476	-0.289984	0.298767	-0.339543	10		serine/threonine-protein kinase Cx32	AT2G17220.1		Protein kinase superfamily protein	LOC_Os02g02600.1	serine/threonine-protein kinase Cx32, chloroplast precursor, putative, expressed
GRMZM2G025356	-0.0896734	0.564662	-0.503817	-0.789336	8		hypothetical protein LOC100191943				LOC_Os03g18410.1	DNA-directed RNA polymerase subunit, putative, expressed
GRMZM2G150337	0.346825	-0.463905	0.555935	-0.181852	16		hypothetical protein LOC100275125	AT1G20810.1		FKBP-like peptidyl-prolyl cis-trans isomerase family protein	LOC_Os02g02550.1	peptidyl-prolyl cis-trans isomerase, FKBP-type, putative, expressed
GRMZM2G150251	-0.295385	0.744943	-0.764564	-0.487402	2		hypothetical protein LOC100272510	AT2G03120.1	ATSPP,SPP	signal peptide peptidase	LOC_Os05g36070.1	signal peptide peptidase domain containing protein, expressed
GRMZM2G150193	0.198342	0.155018	-0.205888	-0.527469	4		Putative uncharacterized protein	AT1G42480.1			LOC_Os02g02524.1	canopy homolog 2 precursor, putative, expressed
GRMZM2G136085	0.440531	0.290778	-0.605732	-0.687323	4		no_annotation	AT3G07790.1		DGCR14-related	LOC_Os06g30710.1	DGCR14, putative, expressed
GRMZM2G155783	0.42623	0.176544	-0.508542	-0.453279	4		no_annotation	AT3G07790.1		DGCR14-related	LOC_Os06g30710.1	DGCR14, putative, expressed
GRMZM2G417859	0.533177	0.0325211	-0.260882	-0.658415	4		no_annotation	AT3G07790.1		DGCR14-related	LOC_Os06g30710.1	DGCR14, putative, expressed
GRMZM2G119393	-0.0692457	0.0651585	-0.229734	0.369904	11		LOC100285981	AT5G09920.1	ATRPB15.9,NRPB4,RPB15.9,RPB15.9.9	RNA polymerase II, Rpb4, core protein	LOC_Os02g02510.1	DNA-directed RNA polymerase II subunit RPB4, putative, expressed
GRMZM2G119426	0.461933	-0.754895	0.354043	1.01018	14		hypothetical protein LOC100193979	AT2G02170.1		Remorin family protein	LOC_Os02g02500.1	remorin family protein, putative, expressed
GRMZM2G019144	-0.301599	0.607129	-0.61568	-0.290395	2		hypothetical protein LOC100384063	AT5G27450.1	MK,MVK	mevalonate kinase	LOC_Os10g18220.1	GHMP kinases ATP-binding protein, putative, expressed
GRMZM2G314882	0.417318	-0.286395	0.00796135	0.151824	3	bhlh128	hypothetical protein LOC100274393	AT5G54680.1	bHLH105,ILR3	basic helix-loop-helix (bHLH) DNA-binding superfamily protein	LOC_Os02g02480.1	basic helix-loop-helix DND-binding domain containing protein, expressed
GRMZM2G018251	-0.0535828	0.536952	-0.211216	-1.34973	7		WW domain-containing oxidoreductase	AT4G27760.1	FEY,FEY3	NAD(P)-binding Rossmann-fold superfamily protein	LOC_Os02g02470.1	oxidoreductase, short chain dehydrogenase/reductase family domain containing protein, expressed
GRMZM2G415007	-0.477577	0.70269	-0.630493	-0.243276	2	bip2	Luminal-binding protein 3 Precursor (BiP3)	AT5G42020.1	BIP,BIP2	Heat shock protein 70 (Hsp 70) family protein	LOC_Os02g02410.1	DnaK family protein, putative, expressed
GRMZM2G079348	0.283755	-0.949232	0.688588	1.37763	14	cat3	Catalase isozyme 3 (EC 1.11.1.6)	AT1G20630.1	CAT1	catalase 1	LOC_Os02g02400.2	catalase isozyme A, putative, expressed
GRMZM2G380015	0.484492	0.0547476	-0.43062	-0.299361	3		hypothetical protein LOC100276468				LOC_Os03g11480.1	expressed protein
GRMZM2G079143	0.0213182	0.839037	-0.766218	-1.44683	7		hypothetical protein LOC100276770 (LOC100276770), mRNA	AT5G41190.1			LOC_Os02g02360.1	expressed protein
GRMZM2G133660	0.353444	-0.249172	-0.410034	0.985284	1		hypothetical protein LOC100277459	AT1G05205.1			LOC_Os06g46700.1	expressed protein
GRMZM2G070394	-0.210743	0.285006	-0.0680863	-0.439863	12		no_annotation	AT3G50430.1			LOC_Os07g02950.1	expressed protein
GRMZM2G457630	0.0890129	-0.067947	0.0881541	-0.116519	3		no_annotation				LOC_Os07g02950.1	expressed protein
GRMZM2G010466	0.0334018	-0.0956082	-0.130391	0.528608	1		no_annotation	AT3G50430.1			LOC_Os07g02950.1	expressed protein
GRMZM2G010163	0.305052	-0.576455	0.573932	0.259627	16		no_annotation
GRMZM6G578655	0.0975077	0.228246	-0.139672	-0.714531	4		no_annotation	AT1G15250.1		Zinc-binding ribosomal protein family protein	LOC_Os02g02130.1	ribosomal protein L37, putative, expressed
GRMZM6G986387	0.11095	-0.758897	0.646017	1.14221	14	hpl1	no_annotation
GRMZM2G054162	-0.333723	0.432094	-0.128648	-0.587586	12	jmj12	no_annotation	AT3G07610.3	IBM1	Transcription factor jumonji (jmjC) domain-containing protein	LOC_Os02g01940.1	transcription factor jumonji, putative, expressed
GRMZM2G163328	-0.0445599	-0.0323005	0.122659	-0.0431474	13		senescence-induced receptor-like serine/threonine-protein kinase	AT1G33260.1		Protein kinase superfamily protein	LOC_Os02g01730.1	serine/threonine-protein kinase At1g18390 precursor, putative, expressed
GRMZM2G163304	-0.235546	-0.496552	0.450301	1.30842	14		hypothetical protein LOC100272881	AT5G47610.1		RING/U-box superfamily protein	LOC_Os02g01700.1	RNA recognition motif containing protein, putative, expressed
GRMZM2G163277	-0.288931	0.211143	-0.0290747	-0.10299	5		hypothetical protein LOC100383255	AT5G47490.1		RGPR-related	LOC_Os02g01490.1	expressed protein
GRMZM2G163247	-0.673263	0.110618	0.49193	-0.0244954	5		nucleic acid binding protein				LOC_Os02g01480.1	nucleic acid binding protein, putative, expressed
GRMZM2G163227	-0.102116	-0.127543	-0.0330902	0.716813	1		hypothetical protein LOC100277822	AT2G45060.1		Uncharacterised conserved protein UCP022280	LOC_Os02g01450.1	expressed protein
GRMZM2G384293	0.0868619	-0.542948	0.912523	-0.098452	13	emb14	hypothetical protein LOC100381773	AT3G47450.2	ATNOA1,ATNOS1,NOA1,NOS1,RIF1	P-loop containing nucleoside triphosphate hydrolases superfamily protein	LOC_Os02g01440.1	nitric oxide synthase 1, putative, expressed
GRMZM2G037128	0.478203	-0.618713	0.618194	-0.0273008	16	thx21	Putative uncharacterized protein	AT1G76880.1		Duplicated homeodomain-like superfamily protein	LOC_Os02g01380.1	expressed protein
GRMZM2G167103	0.248265	0.348519	-0.375012	-0.966322	4		LOC100283325	AT1G33140.1	PGY2	Ribosomal protein L6 family	LOC_Os09g31180.1	ribosomal protein L6, putative, expressed
GRMZM2G017031	0.20706	-0.687902	0.276423	1.44069	14		hypothetical protein LOC100275740				LOC_Os06g04140.1	expressed protein
GRMZM2G016858	-0.201113	0.459296	-0.256281	-0.69275	12		hypothetical protein LOC100273553	AT1G31930.1	XLG3	extra-large GTP-binding protein 3	LOC_Os11g10050.1	G-protein alpha subunit, putative, expressed
GRMZM2G015989	-0.247689	0.629738	-0.662251	-0.384205	2		ruBisCO large subunit-binding protein subunit beta	AT3G13470.1		TCP-1/cpn60 chaperonin family protein	LOC_Os02g01280.1	T-complex protein, putative, expressed
GRMZM2G131087	0.353739	-0.0834956	-0.118038	-0.179166	3		senescence-associated protein DIN1	AT5G66170.3	STR18	sulfurtransferase 18	LOC_Os12g24020.2	rhodanese-like domain containing protein, putative, expressed
GRMZM2G315594	-0.447163	0.717292	-0.668638	-0.278921	2		no_annotation	AT1G20060.1		ATP binding microtubule motor family protein	LOC_Os02g01180.1	kinesin motor domain containing protein, putative, expressed
GRMZM2G363728	-0.777164	0.0911137	0.504521	0.226387	5		no_annotation	AT4G38600.1	KAK,UPL3	HEAT repeat ;HECT-domain (ubiquitin-transferase)	LOC_Os02g01170.1	HECT-domain domain containing protein, expressed
GRMZM2G169462	-0.281762	-0.030547	0.130423	0.409591	5		no_annotation	AT1G55810.1	UKL3	uridine kinase-like 3	LOC_Os02g17320.3	uridine/cytidine kinase-like 1, putative, expressed
GRMZM2G134889	0.00598524	-0.47452	0.809436	0.0299771	13	pdi3	protein disulfide isomerase3
GRMZM2G134806	-0.262584	0.859912	-0.783232	-0.918059	8		hsc70-interacting protein	AT3G17880.1	ATHIP2,ATTDX,HIP,TDX	tetraticopeptide domain-containing thioredoxin	LOC_Os02g01030.1	tetratricopeptide repeat domain containing protein, expressed
AC194259.3_FG001	-0.193838	0.383851	-0.278141	-0.399518	2		no_annotation
GRMZM2G398458	0.0264859	0.131611	0.000505617	-0.514622	12		no_annotation	AT3G04710.3		ankyrin repeat family protein	LOC_Os05g01310.1	ankyrin repeat family protein, putative, expressed
AC183968.2_FG001	-0.036472	0.135735	-0.189651	-0.0228269	3		no_annotation
GRMZM2G356204	0.285047	0.715442	-0.820086	-1.43397	7		hypothetical protein LOC100191501	AT5G46920.1		Intron maturase, type II family protein	LOC_Os10g41790.1	type II intron maturase protein, putative, expressed
GRMZM2G054378	-0.211442	-0.18992	0.786495	-0.485387	13		Putative uncharacterized protein				LOC_Os01g35170.1	tRNA methyltransferase, putative, expressed
GRMZM2G356260	0.0826042	-0.288027	0.604561	-0.366237	13		no_annotation	AT1G78540.2	ATSHB,SHB,STATLB	SH2 domain protein B	LOC_Os10g41770.1	expressed protein
GRMZM2G054678	-0.208146	-0.284521	0.631428	0.149258	13		no_annotation
GRMZM2G089498	0.379186	-0.384836	0.196401	0.195752	16		hypothetical protein LOC100273388	AT2G20410.1		RNA-binding ASCH domain protein	LOC_Os03g64250.2	expressed protein
GRMZM2G309624	-0.0918917	0.490133	-0.026972	-1.47774	7		no_annotation	AT5G03780.1	TRFL10	TRF-like 10	LOC_Os11g29240.1	expressed protein
GRMZM2G424981	0.180895	0.290645	-0.231623	-0.915801	4		no_annotation	AT5G08020.1	ATRPA70B,RPA70B	RPA70-kDa subunit B	LOC_Os01g73070.2	expressed protein
AC220970.4_FG001	-0.0451208	0.846083	-0.785639	-1.29977	8		no_annotation	AT3G44050.1		P-loop containing nucleoside triphosphate hydrolases superfamily protein	LOC_Os03g53920.1	kinesin motor domain containing protein, putative, expressed
AC220970.4_FG002	-0.188786	-0.683867	0.673569	1.42397	14		hypothetical protein LOC100274864	AT5G60720.1		Protein of unknown function, DUF547	LOC_Os03g64230.1	expressed protein
GRMZM2G035150	-0.342652	-0.416544	0.794647	0.553916	6		cysteine-type peptidase	AT5G04250.1		Cysteine proteinases superfamily protein	LOC_Os03g64219.1	OTU-like cysteine protease family protein, putative, expressed
GRMZM2G144196	-0.026218	-0.758651	0.507234	1.69325	15	sig6	sigma-like factor6	AT2G36990.1	ATSIG6,SIG6,SIGF,SOLDAT8	RNApolymerase sigma-subunit F	LOC_Os08g14450.1	RNA polymerase sigma factor, putative, expressed
GRMZM5G861064	-0.0434631	0.841171	-0.902599	-1.05198	8		hypothetical protein LOC100279569	AT4G35890.1		winged-helix DNA-binding transcription factor family protein	LOC_Os09g36920.1	la domain containing protein, putative, expressed
GRMZM5G862317	0.311765	-0.800163	1.05903	0.0589908	16		anther-specific proline-rich protein APG	AT1G75900.1		GDSL-like Lipase/Acylhydrolase superfamily protein	LOC_Os03g64170.1	GDSL-like lipase/acylhydrolase, putative, expressed
GRMZM2G130314	-0.249741	0.354715	-0.225395	-0.291229	2		hypothetical protein LOC100382009	AT4G18840.1		Pentatricopeptide repeat (PPR-like) superfamily protein	LOC_Os02g41560.1	pentatricopeptide, putative, expressed
GRMZM2G130302	0.14087	-0.92191	0.636764	1.67142	15		hypothetical protein LOC100277681	AT5G51670.1		Protein of unknown function (DUF668)	LOC_Os03g64130.1	avr9/Cf-9 rapidly elicited protein, putative, expressed
GRMZM2G130260	-0.244307	-0.674249	1.13507	0.578354	6		hypothetical protein LOC100274283				LOC_Os03g64100.1	expressed protein
GRMZM2G022258	-0.370195	0.825418	-0.750473	-0.647627	8		no_annotation	AT5G17020.2	ATCRM1,ATXPO1,HIT2,XPO1,XPO1A	exportin 1A
GRMZM2G022054	-0.393021	0.891847	-0.925433	-0.484555	8		hypothetical protein LOC100217031	AT1G65000.1			LOC_Os03g64060.1	expressed protein
GRMZM2G014170	-0.308595	0.145422	0.182432	-0.256651	12		protein kinase AKINbetagamma-2	AT1G09020.1	ATSNF4,SNF4	homolog of yeast sucrose nonfermenting 4	LOC_Os03g63940.1	CBS domain containing membrane protein, putative, expressed
GRMZM2G019866	-0.164539	0.5637	-0.578785	-0.486303	2		LOC100280455	AT3G05020.1	ACP,ACP1	acyl carrier protein 1	LOC_Os03g63930.1	acyl carrier protein, putative, expressed
GRMZM2G019695	-0.189872	0.411687	-0.350217	-0.360727	2		LOC542205	AT5G42960.1			LOC_Os03g63860.1	DANA2, putative, expressed
GRMZM2G072894	-0.217748	0.200963	0.112975	-0.493825	12		no_annotation	AT1G32230.1	ATP8,CEO,CEO1,RCD1	WWE protein-protein interaction domain protein family	LOC_Os03g63770.1	RCD1, putative, expressed
GRMZM2G084164	-0.333414	0.668394	-0.379877	-0.912797	8		no_annotation	AT5G22760.1		PHD finger family protein	LOC_Os11g29240.1	expressed protein
GRMZM2G384339	0.325136	-0.485587	0.155287	0.738709	1	hsftf22	hypothetical protein LOC100274485	AT5G16820.1	ATHSF3,ATHSFA1B,HSF3,HSFA1B	heat shock factor 3	LOC_Os03g63750.1	HSF-type DNA-binding domain containing protein, expressed
GRMZM2G083813	-0.323274	0.281059	0.306697	-0.950555	12		hypothetical protein LOC100272319	AT5G46840.1		RNA-binding (RRM/RBD/RNP motifs) family protein	LOC_Os03g63730.1	RNA recognition motif containing protein, putative, expressed
GRMZM2G083620	-0.326059	0.865183	-0.355243	-1.66554	7		hypothetical protein LOC100280057	AT3G46210.1		Ribosomal protein S5 domain 2-like superfamily protein	LOC_Os03g63720.1	exosome complex exonuclease, putative, expressed
GRMZM2G083546	-0.693968	-0.101346	0.151764	1.43912	9		hypothetical protein LOC100216842	AT5G46750.1	AGD9	ARF-GAP domain 9	LOC_Os03g63710.1	GTPase-activating protein, putative, expressed
GRMZM2G083410	-0.0291933	0.843396	-0.729161	-1.43518	7		hypothetical protein LOC100277804	AT2G44510.1		CDK inhibitor P21 binding protein	LOC_Os03g63690.1	BCCIP, putative, expressed
GRMZM2G083346	-0.00320483	-0.173971	0.160068	0.295171	5		cleavage and polyadenylation specificity factor, 73 kDa subunit	AT1G61010.1	CPSF73-I	cleavage and polyadenylation specificity factor 73-I	LOC_Os03g63590.1	metallo-beta-lactamase, putative, expressed
GRMZM2G083081	-0.00278615	-0.640078	0.793146	0.659554	6		no_annotation	AT3G56830.1		Protein of unknown function (DUF565)	LOC_Os03g63554.1	DUF565 domain containing protein, putative, expressed
GRMZM2G384070	0.385373	0.0307123	-0.764034	0.64983	11		hypothetical protein LOC100193664	AT1G73940.1			LOC_Os03g63550.1	expressed protein
GRMZM2G082976	0.058604	0.162027	-0.157727	-0.368848	3	der2	Derlin-2.1 (ZmDerlin2-1)	AT4G04860.1	DER2.2	DERLIN-2.2	LOC_Os03g63520.1	Der1-like family domain containing protein, expressed
GRMZM2G028889	-0.557714	-0.484002	0.356827	2.09578	15		hypothetical protein LOC100276942 (LOC100276942), mRNA	AT5G65660.1		hydroxyproline-rich glycoprotein family protein
GRMZM2G030858	-0.202513	0.411834	0.0116502	-1.05969	12		no_annotation	AT5G50970.1		transducin family protein / WD-40 repeat family protein
GRMZM2G033117	0.378976	0.00347345	-0.42548	0.0808505	3		gda-1 (LOC100282537), mRNA	AT3G27090.1		DCD (Development and Cell Death) domain protein	LOC_Os05g41930.1	N-rich protein, putative, expressed
GRMZM2G013750	-0.227233	0.478216	-0.27675	-0.66579	12		hypothetical protein LOC100382103	AT5G09900.1	EMB2107,MSA,RPN5A	26S proteasome regulatory subunit, putative (RPN5)	LOC_Os03g63430.1	proteasome subunit, putative, expressed
GRMZM2G013695	-0.139021	-0.216875	0.322771	0.391562	5		Grx_S14 - glutaredoxin subgroup II	AT3G54900.1	ATGRXCP,CXIP1	CAX interacting protein 1	LOC_Os03g63420.1	OsGrx_S14 - glutaredoxin subgroup II, expressed
GRMZM2G313678	0.00254974	0.324883	-0.195495	-0.751199	4	AY110625	hypothetical protein LOC100194026	AT4G02930.1		GTP binding Elongation factor Tu family protein	LOC_Os03g63410.1	elongation factor Tu, putative, expressed
GRMZM2G313656	0.443168	-0.0926367	0.198672	-0.959452	10		SAM domain family protein	AT3G48800.1		Sterile alpha motif (SAM) domain-containing protein	LOC_Os03g63320.1	SAM domain containing protein, putative, expressed
GRMZM2G013042	0.176776	0.324923	-0.7431	-0.00458276	2		alcohol dehydrogenases	AT3G01980.1		NAD(P)-binding Rossmann-fold superfamily protein	LOC_Os03g63290.1	oxidoreductase, short chain dehydrogenase/reductase family protein, putative, expressed
GRMZM2G313481	0.700125	-0.697469	0.0631531	0.914585	1	pza00818	hypothetical protein LOC100191821	AT1G14590.1		Nucleotide-diphospho-sugar transferase family protein	LOC_Os03g63270.1	regulatory protein, putative, expressed
GRMZM2G313460	-0.277829	-0.116361	0.218395	0.526131	5		no_annotation	AT4G24840.1			LOC_Os03g63250.1	brefeldin A-sensitive Golgi protein-like, putative, expressed
GRMZM2G012229	0.0327736	-0.28861	0.231796	0.480996	1		nitrate-induced NOI protein
GRMZM2G159950	0.332841	-0.377495	-0.0222584	0.700068	1		hypothetical protein LOC100216689	AT5G48660.1		B-cell receptor-associated protein 31-like	LOC_Os03g63110.1	prefoldin, putative, expressed
GRMZM2G112003	0.134211	0.346254	-0.462533	-0.555245	4		hypothetical protein LOC100383900	AT1G60560.1		SWIM zinc finger family protein	LOC_Os09g13880.1	SWIM zinc finger family protein, putative, expressed
GRMZM2G021313	-0.43635	0.205917	0.0564065	0.0391766	5		no_annotation	AT5G48610.1			LOC_Os03g63040.1	expressed protein
GRMZM2G034326	0.205415	-0.232347	0.304646	-0.206906	13		LOC100281008	AT3G59600.1	NRPB8B,NRPD8B,NRPE8B	RNA polymerase Rpb8	LOC_Os06g48230.1	DNA-directed RNA polymerases I, II, and III subunit RPABC3, putative, expressed
GRMZM2G034122	-0.524366	0.254583	-0.196485	0.550663	11		hypothetical protein LOC100381916	AT3G04830.1		Protein prenylyltransferase superfamily protein	LOC_Os02g03470.1	tetratricopeptide repeat containing protein, putative, expressed
GRMZM2G136854	-0.734428	0.346954	0.228575	-0.202634	12		no_annotation	AT1G24490.1	ALB4,ARTEMIS	OxaA/YidC-like membrane insertion protein	LOC_Os03g62750.4	inner membrane protein, putative, expressed
GRMZM2G399750	-0.0710435	0.576911	-0.783854	-0.309392	2		hypothetical protein LOC100383804 (LOC100383804), mRNA	AT4G13650.1		Pentatricopeptide repeat (PPR) superfamily protein	LOC_Os03g62690.2	pentatricopeptide, putative, expressed
GRMZM2G099160	-0.314834	-0.272224	0.647755	0.286943	6		Putative ion channel protein CASTOR Fragment	AT5G49960.1			LOC_Os03g62650.1	ion channel DMI1-like, chloroplast precursor, putative, expressed
GRMZM2G069916	-0.518189	-0.0281605	0.567466	8.11588e-06	13		hypothetical protein LOC100191822	AT3G03340.1	UNE6	LUC7 related protein	LOC_Os03g62640.4	RNA-binding protein Luc7-like, putative, expressed
GRMZM5G851103	0.0954491	-0.21008	0.215048	0.114288	13		hypothetical protein LOC100273411	AT3G49645.1			LOC_Os07g16140.1	FAD binding protein, putative, expressed
GRMZM2G144273	0.228225	0.0406425	-0.0535245	-0.491649	3	crti3	Putative uncharacterized protein	AT1G57770.1		FAD/NAD(P)-binding oxidoreductase family protein	LOC_Os03g62510.1	amine oxidase, flavin-containing, domain containing protein, expressed
GRMZM2G138676	0.00622521	0.422568	-0.0243934	-1.44265	7		hypothetical protein LOC542518	AT1G09840.1	ATSK41,SK41	shaggy-like protein kinase 41	LOC_Os03g62500.1	CGMC_GSK.5 - CGMC includes CDA, MAPK, GSK3, and CLKC kinases, expressed
GRMZM2G025143	-0.0620043	0.20425	-0.188779	-0.213309	3		no_annotation	AT4G15880.1	ATESD4,ESD4	Cysteine proteinases superfamily protein	LOC_Os10g24954.1	ulp1 protease family, C-terminal catalytic domain containing protein, expressed
GRMZM2G025173	-0.261889	-0.0652291	0.243904	0.264272	5		no_annotation
AC202950.3_FG008	-0.0894557	-0.615053	0.380415	1.57077	15		no_annotation				LOC_Os03g61650.1	expressed protein
GRMZM2G025227	0.205897	0.123465	-0.534587	0.225253	3		hypothetical protein LOC100382305 (LOC100382305), mRNA	AT1G72170.1		Domain of unknown function (DUF543)	LOC_Os03g62420.1	expressed protein
GRMZM2G125271	0.125313	0.132345	-0.17501	-0.363813	3	rps4	40S ribosomal protein S4	AT5G58420.1		Ribosomal protein S4 (RPS4A) family protein	LOC_Os02g01560.1	40S ribosomal protein S4, putative, expressed
GRMZM2G447976	0.498426	-0.382641	-0.0454522	0.433296	1		hypothetical protein LOC100381996	AT2G13690.1		PRLI-interacting factor, putative	LOC_Os04g20920.1	H-BTB2 - Bric-a-Brac, Tramtrack, Broad Complex BTB domain with H family conserved sequence, expressed
GRMZM2G448001	-0.390249	0.349285	-0.27129	0.100581	2		no_annotation	AT1G21680.1		DPP6 N-terminal domain-like protein	LOC_Os03g62370.1	WD40-like Beta Propeller Repeat family protein, expressed
GRMZM2G148962	-0.0721092	0.983877	-0.862852	-1.57365	7		no_annotation	AT1G77280.1		Protein kinase protein with adenine nucleotide alpha hydrolases-like domain	LOC_Os03g62340.1	protein kinase family protein, putative, expressed
GRMZM2G447965	-0.157033	0.908914	-0.910334	-1.04646	8		no_annotation
GRMZM2G148937	-0.15469	0.952473	-0.840402	-1.34347	8	bige1	hypothetical protein LOC100279305	AT1G71870.1		MATE efflux family protein	LOC_Os03g62270.1	MATE efflux family protein, putative, expressed
GRMZM2G134270	-0.397536	0.756708	-0.304337	-1.24473	8		hypothetical protein LOC100382613	AT3G24200.2		FAD/NAD(P)-binding oxidoreductase family protein	LOC_Os03g62250.1	zinc finger, C3HC4 type domain containing protein, expressed
GRMZM2G125300	0.459897	0.0116757	-0.0468911	-0.866877	10		40S ribosomal subunit protein S21	AT5G27700.1		Ribosomal protein S21e	LOC_Os03g46490.1	40S ribosomal protein S21, putative, expressed
GRMZM2G125552	0.548977	0.231628	-0.300778	-1.3071	7		hypothetical protein LOC100272708	AT3G02875.1	ILR1	Peptidase M20/M25/M40 family protein	LOC_Os03g62060.1	hydrolase, putative, expressed
GRMZM2G426735	-0.00628325	-0.0949755	0.0862326	0.172516	3		hypothetical protein LOC100276186	AT5G22280.1			LOC_Os03g62030.1	expressed protein
GRMZM2G125784	-0.00778443	-0.116311	0.131207	0.160243	13		hypothetical protein LOC100278608	AT5G40080.1		Mitochondrial ribosomal protein L27	LOC_Os02g40490.1	expressed protein
GRMZM2G125812	-0.472612	0.666795	-0.128863	-1.13083	8		hypothetical protein LOC100383290	AT3G29010.1		Biotin/lipoate A/B protein ligase family	LOC_Os08g33810.1	lipoate protein ligase, putative, expressed
GRMZM2G010861	-0.148221	-0.391257	0.35463	0.956584	6		no_annotation	AT3G05420.2	ACBP4	acyl-CoA binding protein 4	LOC_Os03g61930.3	ACBP4, putative, expressed
GRMZM2G326195	-0.188051	-0.668942	0.723828	1.26974	14		no_annotation	AT3G05420.2	ACBP4	acyl-CoA binding protein 4	LOC_Os03g61930.3	ACBP4, putative, expressed
GRMZM2G326235	-0.115405	-0.662887	0.779138	0.992638	14		hypothetical protein LOC100382231 (LOC100382231), mRNA				LOC_Os03g61900.1	expressed protein
GRMZM2G326272	-0.0542245	0.784807	-0.81414	-1.01009	8		hypothetical protein LOC100381654	AT4G02510.1	ATTOC159,PPI2,TOC159,TOC160,TOC86	translocon at the outer envelope membrane of chloroplasts 159	LOC_Os03g61890.1	chloroplast protein import component Toc159, putative, expressed
GRMZM2G004092	0.190481	0.683969	-0.57857	-1.61771	7		Putative uncharacterized protein	AT3G58650.1			LOC_Os03g61620.1	expressed protein
GRMZM2G004140	-0.449211	-0.466083	0.798815	0.932081	6		hypothetical protein LOC100273886	AT5G49220.1		Protein of unknown function (DUF789)	LOC_Os07g14310.1	expressed protein
GRMZM2G023049	-0.585122	-0.016541	0.0848393	1.05846	9		no_annotation	AT4G16070.1		Mono-/di-acylglycerol lipase, N-terminal;Lipase, class 3	LOC_Os03g61540.1	lipase class 3 family protein, putative, expressed
GRMZM2G138523	0.404129	-0.175798	0.131687	-0.456337	10		huntingtin interacting protein K	AT3G06610.1		DNA-binding enhancer protein-related	LOC_Os03g61680.1	huntingtin-interacting protein HYPK, putative, expressed
GRMZM2G138511	-0.521911	0.263211	0.214781	-0.306979	12		no_annotation	AT5G49580.1		Chaperone DnaJ-domain superfamily protein	LOC_Os03g61730.1	heat shock protein DnaJ, putative, expressed
GRMZM2G138494	-0.0235736	0.0890968	-0.155808	0.0469247	3		hypothetical protein LOC100272611 (LOC100272611), mRNA	AT4G01880.1		methyltransferases	LOC_Os03g61750.1	expressed protein
GRMZM2G138421	-0.122017	-0.0969338	-0.351435	1.28617	9	sbp6	hypothetical protein LOC100191441	AT3G60030.1	SPL12	squamosa promoter-binding protein-like 12	LOC_Os03g61760.1	OsSPL6 - SBP-box gene family member, expressed
GRMZM2G100524	-0.0584625	-0.751841	0.547003	1.65436	15		hypothetical protein LOC100274879				LOC_Os03g61780.1	glucan endo-1,3-beta-glucosidase-related, putative, expressed
GRMZM2G398668	-0.150791	0.837243	-0.402228	-1.82431	7		hypothetical protein LOC100383660	AT5G26680.2		5\'-3\' exonuclease family protein	LOC_Os05g46270.1	FEN1A - Putative flap endonuclease protein, expressed
GRMZM2G100419	0.0166346	-0.431443	-0.111554	1.69989	9		hypothetical protein LOC100382518	AT3G05940.1		Protein of unknown function (DUF300)	LOC_Os03g61210.1	domain of unknown function domain containing protein, expressed
GRMZM2G415491	-0.0246137	0.635919	-0.759304	-0.65788	8	rh3	hypothetical protein LOC100193526	AT5G26742.2	emb1138	DEAD box RNA helicase (RH3)
GRMZM2G415498	-0.0181735	-0.112704	0.308603	-0.186394	13		no_annotation	AT3G29010.1		Biotin/lipoate A/B protein ligase family	LOC_Os08g33810.1	lipoate protein ligase, putative, expressed
GRMZM2G116876	0.487155	-0.452743	0.445781	-0.281273	16		no_annotation	AT1G07230.1	NPC1	non-specific phospholipase C1	LOC_Os03g61130.1	phosphoesterase family protein, putative, expressed
GRMZM2G121663	0.0640028	0.680963	-0.604035	-1.30331	7		no_annotation	AT5G04110.1	GYRB3	DNA GYRASE B3	LOC_Os01g63354.1	ELM2 domain containing protein, putative, expressed
GRMZM2G121715	0.226216	-0.489616	1.07975	-0.898276	10		LOC100283046	AT5G58940.1	CRCK1	calmodulin-binding receptor-like cytoplasmic kinase 1	LOC_Os03g61060.2	protein kinase domain containing protein, expressed
GRMZM2G121743	-0.28113	0.30508	-0.0637838	-0.37795	12		LOC100282321
GRMZM2G121826	0.157677	-0.56169	0.491023	0.668517	6		hypothetical protein LOC100192584	AT5G59010.2		Protein kinase protein with tetratricopeptide repeat domain	LOC_Os03g61010.1	protein kinase family protein, putative, expressed
GRMZM2G121840	0.30172	0.233726	-0.261137	-0.899207	4		hypothetical protein LOC100273353	AT3G13440.1		S-adenosyl-L-methionine-dependent methyltransferases superfamily protein	LOC_Os03g60920.1	Methyltransferase small domain containing protein, expressed
GRMZM2G121843	0.292569	0.464381	-0.646421	-0.917631	4		hypothetical protein LOC100277375	AT4G09550.1	ATGIP1,GIP1	AtGCP3 interacting protein 1	LOC_Os03g32150.1	expressed protein
GRMZM2G121851	0.399598	-0.405823	0.414754	-0.208322	16		calmodulin binding protein	AT4G25800.1		Calmodulin-binding protein	LOC_Os03g32160.1	calmodulin binding protein, putative, expressed
GRMZM2G420823	0.64818	-0.00675106	-0.387923	-0.496885	3		Putative uncharacterized protein	AT5G62890.1		Xanthine/uracil permease family protein	LOC_Os03g60880.1	nucleobase-ascorbate transporter, putative, expressed
AC212728.3_FG001	-0.41909	-0.0106711	0.0247457	0.826037	5		Putative uncharacterized protein				LOC_Os03g60840.1	BBTI13 - Bowman-Birk type bran trypsin inhibitor precursor, expressed
GRMZM2G085301	-0.13796	0.341036	0.118508	-1.15472	12		hypothetical protein LOC100274077	AT5G59250.1		Major facilitator superfamily protein	LOC_Os03g60820.1	transporter, major facilitator superfamily domain containing protein, expressed
GRMZM2G085320	0.138325	0.542964	-0.677538	-0.821948	4		hypothetical protein LOC100381995	AT5G60335.1		Thioesterase superfamily protein	LOC_Os05g09370.3	kinase, pfkB family, putative, expressed
GRMZM2G085336	0.3499	0.0923748	-0.349802	-0.323508	3		structural constituent of ribosome	AT5G55140.1		ribosomal protein L30 family protein	LOC_Os08g01859.1	ribosomal protein L30 containing protein, expressed
GRMZM2G085460	0.704824	-0.0688943	-0.381021	-0.406475	3		no_annotation	AT5G62890.1		Xanthine/uracil permease family protein	LOC_Os03g60880.1	nucleobase-ascorbate transporter, putative, expressed
GRMZM2G143998	-0.0079667	-0.783929	0.327631	2.10442	15		no_annotation	AT2G37900.1		Major facilitator superfamily protein	LOC_Os03g60850.1	peptide transporter PTR2, putative, expressed
GRMZM2G144008	0.474819	-0.499203	0.387558	0.0224554	16	ras11B2	hypothetical protein LOC100191168	AT1G07410.1	ATRAB-A2B,ATRABA2B,RAB-A2B,RABA2b	RAB GTPase homolog A2B	LOC_Os03g60870.1	ras-related protein, putative, expressed
GRMZM2G144020	-0.0556514	-0.181694	0.598112	-0.448992	13		hypothetical protein LOC100274023	AT3G09350.2	Fes1A	Fes1A	LOC_Os03g60780.1	armadillo/beta-catenin-like repeat containing protein, expressed
GRMZM2G144024	-0.600135	-0.0436683	0.238518	0.876073	5		no_annotation	AT5G02220.1			LOC_Os03g60760.1	expressed protein
GRMZM2G445169	0.795153	-0.592678	0.350461	-0.216853	16		alpha-expansin 6	AT2G37640.1	ATEXP3,ATEXPA3,ATHEXP ALPHA 1.9,EXP3	Barwin-like endoglucanases superfamily protein	LOC_Os03g60720.1	expansin precursor, putative, expressed
GRMZM2G144042	0.297604	0.22541	-0.126961	-1.13022	4		hypothetical protein LOC100274061	AT1G07570.1	APK1,APK1A	Protein kinase superfamily protein	LOC_Os03g60710.1	protein kinase domain containing protein, expressed
AC211477.3_FG021	0.129378	0.123305	0.087974	-0.866273	10		no_annotation				LOC_Os01g24840.1	conserved hypothetical protein
GRMZM5G808292	0.126239	0.31233	-0.165586	-1.01446	4		no_annotation
GRMZM2G144071	-0.372457	0.768458	-0.536465	-0.87176	8		hypothetical protein LOC100279406	AT4G21065.1		Tetratricopeptide repeat (TPR)-like superfamily protein	LOC_Os03g60690.1	pentatricopeptide, putative, expressed
GRMZM2G144109	0.58759	0.194382	-0.541418	-0.772681	4		no_annotation	AT1G07630.1	PLL5	pol-like 5	LOC_Os03g60650.1	protein phosphatase 2C, putative, expressed
GRMZM2G144172	0.0795969	-0.840869	0.476018	1.83181	15	dof33	no_annotation	AT3G55370.2	OBP3	OBF-binding protein 3	LOC_Os03g60630.1	dof zinc finger domain containing protein, putative, expressed
GRMZM2G003108	0.674562	-0.336068	-0.247379	0.321873	1		CRAL/TRIO domain containing protein	AT3G46450.2		SEC14 cytosolic factor family protein / phosphoglyceride transfer family protein	LOC_Os03g60610.1	SEC14 cytosolic factor family protein, putative, expressed
GRMZM2G003068	-0.203711	0.463725	-0.431766	-0.352083	2		Putative uncharacterized protein	AT1G75560.1		zinc knuckle (CCHC-type) family protein	LOC_Os03g60600.1	zinc knuckle domain containing protein, expressed
GRMZM2G002825	0.268328	-0.752614	0.716866	0.663759	16		actin-depolymerizing factor 3	AT5G59890.1	ADF4,ATADF4	actin depolymerizing factor 4	LOC_Os04g46910.1	actin-depolymerizing factor, putative, expressed
GRMZM2G002815	-0.173104	0.907194	-0.90125	-1.02647	8		zinc finger DNA-binding protein	AT5G59820.1	RHL41,ZAT12	C2H2-type zinc finger family protein	LOC_Os03g60570.1	ZOS3-22 - C2H2 zinc finger protein, expressed
GRMZM2G002805	-0.231946	0.380782	-0.609482	0.35012	11		ZFP16-2	AT2G28200.1		C2H2-type zinc finger family protein	LOC_Os03g60560.1	ZOS3-21 - C2H2 zinc finger protein, expressed
GRMZM2G002765	-0.580877	0.79791	-0.439548	-0.751836	8		Putative uncharacterized protein	AT1G05180.1	AXR1	NAD(P)-binding Rossmann-fold superfamily protein	LOC_Os03g60550.1	ThiF family domain containing protein, putative, expressed
GRMZM2G017682	0.0786725	-0.145352	0.383372	-0.415357	13		no_annotation	AT3G53540.1			LOC_Os03g60520.1	expressed protein
GRMZM2G119186	0.0904104	-0.562206	1.16975	-0.552597	13	chi3	hypothetical protein LOC100275381	AT3G55120.1	A11,CFI,TT5	Chalcone-flavanone isomerase family protein	LOC_Os03g60509.2	expressed protein
GRMZM2G160064	0.283477	-0.0676111	-0.00791998	-0.314475	3		metal ion binding protein	AT2G37390.2		Chloroplast-targeted copper chaperone protein	LOC_Os03g60480.1	heavy metal-associated domain containing protein, expressed
GRMZM2G458266	-0.251886	0.418792	-0.122744	-0.716512	12		hypothetical protein LOC100279901	AT3G49400.1		Transducin/WD40 repeat-like superfamily protein	LOC_Os01g50690.1	WD domain, G-beta repeat domain containing protein, expressed
GRMZM2G160046	0.0247248	-0.145438	0.303146	-0.146709	13		Putative uncharacterized protein	AT3G49400.1		Transducin/WD40 repeat-like superfamily protein	LOC_Os01g50690.1	WD domain, G-beta repeat domain containing protein, expressed
GRMZM2G160027	0.0576159	0.47319	-0.216643	-1.33811	7		glycine-rich protein A3 (LOC100285640), mRNA				LOC_Os03g60470.1	glycine-rich protein A3, putative, expressed
GRMZM2G110952	-0.0512929	0.500087	-0.389695	-0.86833	4	alf17	hypothetical protein LOC100192600	AT5G02960.1		Ribosomal protein S12/S23 family protein	LOC_Os03g60400.1	40S ribosomal protein S23, putative, expressed
GRMZM2G110881	0.117263	-0.96647	0.676392	1.79534	15		hypothetical protein LOC100191263	AT5G58490.1		NAD(P)-binding Rossmann-fold superfamily protein	LOC_Os03g60380.1	cinnamoyl CoA reductase, putative, expressed
GRMZM2G410865	0.32178	-0.318072	-0.0269194	0.52353	1		no_annotation	AT5G58490.1		NAD(P)-binding Rossmann-fold superfamily protein	LOC_Os03g60380.1	cinnamoyl CoA reductase, putative, expressed
GRMZM2G107076	-0.517097	-0.304184	0.595199	0.908439	6		dihydroflavonol-4-reductase	AT5G58490.1		NAD(P)-binding Rossmann-fold superfamily protein	LOC_Os03g60380.1	cinnamoyl CoA reductase, putative, expressed
GRMZM2G165209	0.0436459	0.277374	0.0224682	-1.10304	12		hypothetical protein LOC100272540	AT3G14750.1			LOC_Os03g60360.1	protein kinase PKN/PRK1, effector, putative, expressed
GRMZM2G165255	0.354078	-0.408541	-0.00836835	0.738474	1		hypothetical protein LOC100278700
GRMZM2G165270	0.601406	0.0433778	-0.225747	-0.903141	10		hypothetical protein LOC100273226	AT3G14160.1		2-oxoglutarate-dependent dioxygenase family protein	LOC_Os03g60190.1	oxidoreductase, 2OG-Fe oxygenase family protein, putative, expressed
GRMZM5G899149	-0.0650709	0.21392	-0.139355	-0.339869	12		hypothetical protein LOC100193262
GRMZM2G108716	-0.234052	0.248952	-0.360404	0.31758	11	iws2	transcription elongation factor A protein 2	AT2G38560.1	TFIIS	transcript elongation factor IIS	LOC_Os03g60130.1	transcription elongation factor protein, putative, expressed
GRMZM2G108694	-0.180149	-0.359211	0.390264	0.83701	6		hypothetical protein LOC100276442	AT2G47430.1	CKI1	Signal transduction histidine kinase	LOC_Os06g08450.1	histidine kinase, putative, expressed
GRMZM2G108677	-0.512383	-0.0374519	0.128897	0.898053	9		hypothetical protein LOC100191210	AT2G38610.1		RNA-binding KH domain-containing protein	LOC_Os03g60110.1	KH domain containing protein, putative, expressed
GRMZM2G108643	-0.216104	0.251711	-0.469014	0.489247	11		hypothetical protein LOC100274150	AT3G54210.1		Ribosomal protein L17 family protein	LOC_Os03g60100.1	50S ribosomal protein L17, putative, expressed
GRMZM2G034253	-0.0980025	0.865654	-0.794762	-1.24426	8		no_annotation	AT2G47430.1	CKI1	Signal transduction histidine kinase	LOC_Os06g08450.1	histidine kinase, putative, expressed
GRMZM2G336533	-0.388469	-0.348891	0.306781	1.3845	9	nactf60	hypothetical protein LOC100273092	AT5G08790.1	anac081,ATAF2	NAC (No Apical Meristem) domain transcriptional regulator superfamily protein	LOC_Os03g60080.1	NAC domain-containing protein 67, putative, expressed
GRMZM2G124441	0.124641	-0.149164	0.226268	-0.179744	13		LOC100282229	AT1G55530.1		RING/U-box superfamily protein	LOC_Os03g59760.1	RING finger protein 126, putative, expressed
GRMZM2G095865	-0.332139	0.986029	-0.725885	-1.33505	8		no_annotation
GRMZM2G395844	0.0472815	0.516233	-0.6863	-0.52878	4	arf1	ADP-ribosylation factor	AT5G14670.1	ARFA1B,ATARFA1B	ADP-ribosylation factor A1B	LOC_Os03g59740.2	ADP-ribosylation factor, putative, expressed
GRMZM2G096165	0.213878	0.104602	-0.21298	-0.367904	3		ribosomal protein L36 containing protein	AT5G20180.1		Ribosomal protein L36	LOC_Os03g59720.1	ribosomal protein L36 containing protein, expressed
GRMZM2G057329	-0.142777	0.723389	-0.509243	-1.22782	8		peptidyl-prolyl cis-trans isomerase H	AT2G38730.1		Cyclophilin-like peptidyl-prolyl cis-trans isomerase family protein	LOC_Os03g59700.1	peptidyl-prolyl cis-trans isomerase, putative, expressed
GRMZM5G854045	-0.366719	-0.14495	0.631927	-0.0230893	13		hypothetical protein LOC100279309	AT1G56460.2		HIT zinc finger ;PAPA-1-like conserved region	LOC_Os03g59680.1	PAPA-1-like conserved region family protein, expressed
GRMZM2G043657	-0.556677	-0.0737743	0.226577	0.91841	9		no_annotation
GRMZM2G043453	-0.516692	0.867031	-0.561449	-0.878327	8	chld1	no_annotation	AT1G08520.1	ALB-1V,ALB1,CHLD,PDE166,V157	ALBINA 1	LOC_Os03g59640.1	magnesium-chelatase subunit chlD, chloroplast precursor, putative, expressed
GRMZM2G038075	0.298245	-0.619378	0.761638	0.0480575	16		hypothetical protein LOC100384395
GRMZM2G071071	0.0700703	0.591977	-0.733948	-0.744163	8		hypothetical protein LOC100278140	AT5G27540.1	emb2473,MIRO1	MIRO-related GTP-ase 1	LOC_Os03g59590.1	ATP/GTP/Ca++ binding protein, putative, expressed
GRMZM2G017532	0.574603	0.146989	-0.282284	-1.0991	4		LOC100280971	AT3G12600.1	atnudt16,NUDT16	nudix hydrolase homolog 16	LOC_Os03g59580.1	hydrolase, NUDIX family, domain containing protein, expressed
GRMZM2G017416	0.375597	-0.326701	0.0738424	0.244574	1		phosphatidylinositol N-acetylglucosaminyltransferase subunit P	AT2G39445.1		Phosphatidylinositol N-acetylglucosaminyltransferase, GPI19/PIG-P subunit	LOC_Os03g43900.1	phosphatidylinositol N-acetylglucosaminyltransferase subunit P, putative, expressed
AC210013.4_FG008	-0.543784	0.172077	0.359663	-0.234025	13		no_annotation	AT1G13120.1	emb1745	embryo defective 1745	LOC_Os02g38250.1	EMB1745, putative, expressed
AC210013.4_FG009	0.680612	-0.196266	0.0428419	-0.759975	10		no_annotation	AT3G05250.1		RING/U-box superfamily protein	LOC_Os03g59540.1	zinc finger, C3HC4 type domain containing protein, expressed
GRMZM5G810054	-0.154961	-0.200385	0.5842	-0.157132	13		Putative uncharacterized protein
AC210013.4_FG011	0.296879	0.463699	-0.882541	-0.451621	4		no_annotation	AT4G16580.1		Protein phosphatase 2C family protein	LOC_Os03g59470.1	stage II sporulation protein E, putative, expressed
AC210013.4_FG012	0.158352	0.257685	-0.535203	-0.148197	3		hypothetical protein LOC100274425	AT5G14280.1		DNA-binding storekeeper protein-related	LOC_Os05g23700.1	DNA-binding storekeeper protein-related, putative, expressed
AC210013.4_FG013	-0.0396717	-0.318239	0.280966	0.631247	1	wtf2	no_annotation	AT5G62990.1	emb1692	Ubiquitin carboxyl-terminal hydrolase family protein	LOC_Os04g24710.1	ubiquitin carboxyl-terminal hydrolase, family 1, putative, expressed
AC210013.4_FG014	0.308749	-0.42175	-0.0697826	0.998194	1		hypothetical protein LOC100193514	AT5G12480.1	CPK7	calmodulin-domain protein kinase 7	LOC_Os03g59390.1	CAMK_CAMK_like.24 - CAMK includes calcium/calmodulin depedent protein kinases, expressed
AC210013.4_FG016	0.344133	-0.0938975	0.0275323	-0.41469	10		Putative uncharacterized protein	AT3G09860.1			LOC_Os03g38120.1	expressed protein
AC210013.4_FG018	0.0571691	-0.961357	0.784068	1.68227	14		hypothetical protein LOC100277775	AT5G19855.1		Chaperonin-like RbcX protein	LOC_Os03g59320.1	expressed protein
AC210013.4_FG019	0.0483205	0.375369	-0.374707	-0.661018	4		no_annotation	AT3G57490.1		Ribosomal protein S5 family protein	LOC_Os03g59310.1	ribosomal protein, putative, expressed
AC210013.4_FG003	-0.558674	-0.432477	0.243514	2.14399	15		cycloartenol-C-24-methyltransferase 1	AT5G13710.1	CPH,SMT1	sterol methyltransferase 1	LOC_Os03g59290.1	C-methyltransferase, putative, expressed
AC210013.4_FG002	0.4056	-0.900145	0.456771	1.42577	14		no_annotation	AT5G26330.1		Cupredoxin superfamily protein	LOC_Os03g59280.1	plastocyanin-like domain containing protein, putative, expressed
GRMZM5G836683	0.180175	-1.04101	0.901154	1.48088	14		cycloartenol-C-24-methyltransferase 1	AT5G13710.1	CPH,SMT1	sterol methyltransferase 1	LOC_Os03g59290.1	C-methyltransferase, putative, expressed
GRMZM2G024150	-0.255746	-0.303823	0.0464416	1.48199	9	psad1	Photosystem I reaction center subunit II	AT1G03130.1	PSAD-2	photosystem I subunit D-2	LOC_Os08g44680.1	photosystem I reaction center subunit II, chloroplast precursor, putative, expressed
GRMZM2G024395	0.432246	0.0135484	-0.0357108	-0.84049	10		hypothetical protein LOC100216982	AT1G55340.1		Protein of unknown function (DUF1639)	LOC_Os03g59250.1	expressed protein
GRMZM2G024657	-0.342264	0.0766082	0.0153373	0.385724	5		LOC100284877	AT3G62940.2		Cysteine proteinases superfamily protein	LOC_Os04g52850.1	OTU-like cysteine protease family protein, putative, expressed
GRMZM2G318346	-0.154984	-0.0917971	0.0492422	0.532773	5		hypothetical protein LOC100383274	AT5G25450.2		Cytochrome bd ubiquinol oxidase, 14kDa subunit	LOC_Os07g10500.1	cytochrome b-c1 complex subunit 7, putative, expressed
GRMZM2G025164	0.298111	-0.773975	0.241211	1.63027	15		Putative uncharacterized protein	AT5G28150.1		Plant protein of unknown function (DUF868)	LOC_Os03g59200.1	expressed protein
GRMZM2G025248	0.254559	-0.882362	0.642587	1.29397	14	aprl9	adenosine 5'-phosphosulfate reductase 9	AT3G03860.1	APRL5,ATAPRL5	APR-like 5	LOC_Os03g59170.1	OsAPRL5 adenosine 5\'-phosphosulfate reductase-like OsAPRL5, expressed
GRMZM2G087332	0.176488	-0.0608922	-0.269257	0.39866	1		no_annotation
GRMZM2G139805	0.29396	0.460336	-0.425339	-1.34842	7		brain protein 44-like protein	AT5G20090.1		Uncharacterised protein family (UPF0041)	LOC_Os09g20660.1	UPF0041 domain containing protein, putative, expressed
GRMZM2G115612	-0.156652	-0.555026	0.214021	1.82785	15		hypothetical protein LOC100279711	AT3G58490.1		Phosphatidic acid phosphatase (PAP2) family protein	LOC_Os03g59070.1	phosphatase, putative, expressed
GRMZM2G108355	-0.383023	-0.453876	0.180179	1.99425	15		PP2Ac-2 - Phosphatase 2A isoform 2 belonging to family 2	AT3G58500.1	PP2A-4	protein phosphatase 2A-4	LOC_Os03g59060.1	OsPP2Ac-2 - Phosphatase 2A isoform 2 belonging to family 2, expressed
GRMZM2G108225	0.312642	0.62927	-0.694091	-1.43955	7	sqs1	squalene synthase1	AT4G34640.1	ERG9,SQS1	squalene synthase 1	LOC_Os03g59040.1	squalene synthetase, putative, expressed
GRMZM2G090573	0.627249	0.0865021	-0.116489	-1.32428	10		hypothetical protein LOC100191392	AT5G49830.1	EXO84B	exocyst complex component 84B	LOC_Os07g10110.1	expressed protein
GRMZM2G054350	-0.245121	-0.210999	0.248745	0.73125	6		no_annotation	AT5G62620.2		Galactosyltransferase family protein	LOC_Os03g58920.1	galactosyltransferase family protein, putative, expressed
GRMZM2G054224	-0.219929	-0.174279	-0.0646089	1.17905	9		hypothetical protein LOC100274058	AT3G28480.2		Oxoglutarate/iron-dependent oxygenase	LOC_Os03g58890.2	oxidoreductase, putative, expressed
GRMZM2G350428	0.0786209	0.679453	-0.793423	-0.948479	8	GRMZM2G350428	no_annotation				LOC_Os07g09625.1	expressed protein
GRMZM2G054193	-0.567685	0.702615	-0.376747	-0.570287	2		no_annotation	AT1G04760.1	ATVAMP726,VAMP726	vesicle-associated membrane protein 726	LOC_Os07g09600.1	vesicle-associated membrane protein, putative, expressed
GRMZM5G897976	-0.189615	0.753389	-0.557634	-1.14236	8		Putative uncharacterized protein	AT3G18600.1		P-loop containing nucleoside triphosphate hydrolases superfamily protein
GRMZM5G819452	-0.572142	0.2718	0.332747	-0.472511	12		hypothetical protein LOC100381740 (LOC100381740), mRNA	AT2G21440.1		RNA-binding (RRM/RBD/RNP motifs) family protein	LOC_Os03g58720.1	RNA recognition motif containing protein, putative, expressed
GRMZM5G883250	0.13325	0.170207	0.185212	-1.23265	10		hypothetical protein LOC100193298
GRMZM5G844195	-0.533503	0.11102	0.449653	-0.220873	13		hypothetical protein LOC100279276	AT1G75850.1	VPS35B	VPS35 homolog B	LOC_Os03g58700.1	vacuolar protein sorting-associated protein 35, putative, expressed
GRMZM5G872217	-0.254828	0.786091	-0.525471	-1.19072	8		no_annotation	AT2G21440.1		RNA-binding (RRM/RBD/RNP motifs) family protein	LOC_Os03g58720.1	RNA recognition motif containing protein, putative, expressed
GRMZM2G701297	-0.318354	-0.0465954	-0.127233	1.05426	9	fha11	FHA domain containing protein	AT3G54350.1	emb1967	Forkhead-associated (FHA) domain-containing protein	LOC_Os03g58640.1	FHA domain containing protein, putative, expressed
GRMZM2G009928	0.425192	0.0774765	-0.528676	-0.0642012	3		hypothetical protein LOC100273825	AT5G39950.1	ATH2,ATTRX2,ATTRXH2,TRX2,TRXH2	thioredoxin 2	LOC_Os03g58630.1	thioredoxin, putative, expressed
AC214256.3_FG005	-0.0732548	-0.122933	0.25287	0.0710337	13		no_annotation
GRMZM2G123063	0.117193	0.250636	0.0842235	-1.28006	7	ago5c	no_annotation	AT2G27880.1	AGO5	Argonaute family protein	LOC_Os03g57560.1	piwi domain containing protein, expressed
GRMZM2G121176	-0.60655	-0.073935	0.855655	-0.239438	13		hypothetical protein LOC100191142	AT3G23090.1		TPX2 (targeting protein for Xklp2) protein family	LOC_Os03g58480.1	seed specific protein Bn15D14A, putative, expressed
GRMZM2G121221	0.14923	0.230221	-0.44414	-0.215954	3	hon106a	Histone H1	AT2G30620.2		winged-helix DNA-binding transcription factor family protein	LOC_Os07g08710.1	AT hook-containing DNA-binding protein, putative, expressed
GRMZM2G003002	0.138636	-0.458877	0.104384	1.12003	9		Histone H1	AT2G30620.2		winged-helix DNA-binding transcription factor family protein	LOC_Os07g08710.1	AT hook-containing DNA-binding protein, putative, expressed
AC191048.2_FG006	0.455696	-0.6441	0.02402	1.29492	14		prenylated Rab receptor 2	AT1G08770.1	PRA1.E	prenylated RAB acceptor 1.E	LOC_Os03g58410.1	prenylated rab acceptor, putative, expressed
GRMZM2G152751	-0.0472522	0.0619728	0.360496	-0.843392	10		hypothetical protein LOC100191329	AT1G04230.1		Protein of unknown function (DUF2361)	LOC_Os03g58340.1	expressed protein
GRMZM2G152796	-0.219299	-0.653958	0.733081	1.26129	14	iaa19	IAA14 - auxin-responsive Aux/IAA family member	AT2G22670.4	IAA8	indoleacetic acid-induced protein 8	LOC_Os07g08460.1	OsIAA24 - Auxin-responsive Aux/IAA gene family member, expressed
GRMZM2G004290	0.0566884	0.629942	-0.521951	-1.27427	7		no_annotation	AT5G43720.1		Protein of unknown function (DUF2361)	LOC_Os03g58340.1	expressed protein
GRMZM2G004356	0.0160904	-0.845626	0.462744	2.00202	15	bhlh159	LOC100285681	AT4G02590.1	UNE12	basic helix-loop-helix (bHLH) DNA-binding superfamily protein	LOC_Os03g58330.1	BHLH transcription factor, putative, expressed
GRMZM2G007063	0.126817	0.750777	-0.638651	-1.60405	7	ohp2	opaque2 heterodimerizing protein2	AT5G28770.2	AtbZIP63,BZO2H3	bZIP transcription factor family protein	LOC_Os03g58250.1	bZIP transcription factor domain containing protein, expressed
GRMZM2G305254	-0.344282	-0.167802	0.164746	0.946378	9		hypothetical protein LOC100280273	AT2G38840.1		Guanylate-binding family protein	LOC_Os03g58240.1	GTP binding protein, putative, expressed
GRMZM2G007695	-0.00611252	0.55699	-0.587677	-0.761886	8		hypothetical protein LOC100191607	AT3G09630.1		Ribosomal protein L4/L1 family	LOC_Os03g58204.1	ribosomal protein L4, putative, expressed
GRMZM2G007867	0.0688349	0.340092	-0.0573809	-1.21323	7		hypothetical protein LOC100192548	AT5G20030.1		Plant Tudor-like RNA-binding protein	LOC_Os03g58190.1	expressed protein
GRMZM5G801939	-0.33803	1.00134	-0.663539	-1.50154	8		no_annotation
GRMZM2G099449	0.159139	0.292745	-0.330197	-0.682491	4		transmembrane BAX inhibitor motif-containing protein 4 (LOC100282793), mRNA	AT3G63310.1	BIL4	Bax inhibitor-1 family protein	LOC_Os03g58150.1	transmembrane BAX inhibitor motif-containing protein, putative, expressed
GRMZM2G099474	-0.114679	0.41849	-0.458649	-0.318059	2		thioredoxin-like protein 1	AT3G04780.1		Protein of unknown function (DUF1000)	LOC_Os03g58130.1	thioredoxin, putative, expressed
GRMZM2G099491	0.132778	0.150644	0.0963515	-0.985515	10		hypothetical protein LOC100191200	AT3G22800.1		Leucine-rich repeat (LRR) family protein	LOC_Os03g58110.1	uncharacterized protein At4g06744 precursor, putative, expressed
GRMZM2G099604	-0.178086	0.643777	-0.644647	-0.607753	8	ppr13	hypothetical protein LOC100191499	AT2G02980.1	OTP85	Pentatricopeptide repeat (PPR) superfamily protein	LOC_Os03g58100.1	pentatricopeptide, putative, expressed
GRMZM2G099615	0.595496	-0.545912	0.585142	-0.450584	10		hypothetical protein LOC100278530	AT3G13480.1			LOC_Os03g58090.1	expressed protein
GRMZM2G099630	-0.197513	-0.405303	0.731126	0.351334	6		hypothetical protein LOC100384297	AT1G54490.1	AIN1,ATXRN4,EIN5,XRN4	exoribonuclease 4	LOC_Os03g58060.1	XRN 5\'-3\' exonuclease N-terminus domain containing protein, expressed
GRMZM2G130544	0.0812	0.458074	-0.375951	-1.01376	4		hypothetical protein LOC100273341	AT1G34030.1		Ribosomal protein S13/S18 family	LOC_Os03g58050.1	ribosomal protein S13p/S18e, putative, expressed
GRMZM5G878371	0.162281	-0.349191	0.487702	-0.077798	13		no_annotation
GRMZM2G306062	0.635801	-0.270926	0.105951	-0.535262	10		no_annotation	AT3G63240.1		DNAse I-like superfamily protein	LOC_Os03g57950.1	type I inositol-1,4,5-trisphosphate 5-phosphatase, putative, expressed
GRMZM2G306070	-0.220538	0.210452	0.189689	-0.674883	12		no_annotation
GRMZM2G007260	0.399552	0.101039	0.0761719	-1.30509	10		hypothetical protein LOC100193988	AT2G02760.1	ATUBC2,UBC2	ubiquiting-conjugating enzyme 2	LOC_Os07g07240.1	ubiquitin-conjugating enzyme, putative, expressed
GRMZM2G007907	-0.236635	0.187021	-0.19721	0.213115	5		hypothetical protein LOC100276230	AT5G35220.1	EGY1	Peptidase M50 family protein	LOC_Os03g57840.1	peptidase M50, mammalian sterol-regulatory element binding protein, putative, expressed
GRMZM2G166049	-0.175568	0.189815	-0.112112	-0.0889948	3	mab17	hypothetical protein LOC100272712	AT3G03740.1	ATBPM4,BPM4	BTB-POZ and MATH domain 4	LOC_Os03g57854.1	MBTB3 - Bric-a-Brac, Tramtrack, Broad Complex BTB domain with Meprin and TRAF Homology MATH domain, expressed
GRMZM5G897818	-0.139435	0.757585	-0.749855	-0.87297	8		no_annotation	AT5G27740.1	EMB161,EMB251,EMB2775,RFC3	ATPase family associated with various cellular activities (AAA)	LOC_Os03g57870.1	RFC3 - Putative clamp loader of PCNA, replication factor C subunit 3, expressed
AC159612.1_FG007	0.0136643	-0.543047	0.459896	0.953543	14		no_annotation	AT2G19440.1		O-Glycosyl hydrolases family 17 protein	LOC_Os03g57880.1	glucan endo-1,3-beta-glucosidase precursor, putative, expressed
GRMZM5G899851	-0.296072	-0.243222	0.751513	-0.0596053	13	ao2	LOC542229 (cl1856_1), mRNA	AT1G04580.1	AAO4,AO4,ATAO-4,ATAO2	aldehyde oxidase 4	LOC_Os03g57690.1	aldehyde oxidase, putative, expressed
GRMZM2G124175	0.305667	-0.419446	0.372016	0.112696	16		no_annotation	AT2G27150.1	AAO3,AOdelta,At-AO3,AtAAO3	abscisic aldehyde oxidase 3	LOC_Os03g57690.1	aldehyde oxidase, putative, expressed
GRMZM2G124229	0.0015335	-0.479268	0.323024	1.02832	14		hypothetical protein LOC100274216	AT5G06570.1		alpha/beta-Hydrolases superfamily protein	LOC_Os03g57640.1	gibberellin receptor GID1L2, putative, expressed
GRMZM2G124243	0.0456369	-0.594793	0.132384	1.72574	15		hypothetical protein LOC100277002	AT5G06560.1		Protein of unknown function, DUF593	LOC_Os03g57530.1	DUF593 domain containing protein, expressed
GRMZM2G027351	-0.615638	0.338553	-0.43344	0.913217	11		no_annotation	AT3G10660.1	ATCPK2,CPK2	calmodulin-domain protein kinase cdpk isoform 2	LOC_Os03g57510.1	CAMK_CAMK_like.23 - CAMK includes calcium/calmodulin depedent protein kinases, expressed
GRMZM2G027495	-0.0695737	-0.138398	0.273812	0.0759177	13		hypothetical protein LOC100280311	AT5G22000.1	RHF2A	RING-H2 group F2A	LOC_Os03g57500.1	zinc finger, C3HC4 type domain containing protein, expressed
GRMZM2G027825	0.345119	-0.75731	0.433465	1.09342	14		hypothetical protein LOC100304417	AT5G06390.1	FLA17	FASCICLIN-like arabinogalactan protein 17 precursor	LOC_Os03g57460.1	fasciclin domain containing protein, expressed
GRMZM2G320506	-0.010705	-0.810552	0.775596	1.30715	14	cdpk10	LOC541988	AT5G04870.1	ATCPK1,CPK1	calcium dependent protein kinase 1	LOC_Os03g57450.1	CAMK_CAMK_like.2 - CAMK includes calcium/calmodulin depedent protein kinases, expressed
GRMZM2G028813	0.457056	-0.299862	0.264087	-0.39277	10		no_annotation	AT3G22190.1	IQD5	IQ-domain 5	LOC_Os03g57330.1	IQ calmodulin-binding motif domain containing protein, expressed
GRMZM2G029101	0.307443	-0.586272	0.286345	0.864376	1		expp1 protein	AT2G15910.1		CSL zinc finger domain-containing protein	LOC_Os03g57320.1	expp1 protein precursor, putative, expressed
AC155496.2_FG009	-0.571097	0.52733	-0.362381	0.0212997	2		no_annotation	AT5G46210.1	ATCUL4,CUL4	cullin4	LOC_Os03g57290.1	cullin, putative, expressed
GRMZM2G089448	-0.00492953	-0.583687	0.256502	1.53976	15		hypothetical protein LOC100382689	AT5G48890.1		C2H2-like zinc finger protein	LOC_Os03g57240.1	ZOS3-19 - C2H2 zinc finger protein, expressed
GRMZM2G089425	-0.488867	0.608553	-0.227618	-0.696964	12		no_annotation
GRMZM2G535148	0.118455	0.108136	0.0510052	-0.717395	10		no_annotation
GRMZM2G089361	-0.316289	0.575956	-0.319635	-0.743998	8	tcptf44	no_annotation	AT4G18390.1	TCP2	TEOSINTE BRANCHED 1, cycloidea and PCF transcription factor 2	LOC_Os03g57190.1	TCP family transcription factor, putative, expressed
AC191251.3_FG005	-0.351934	0.724036	-0.421832	-0.986595	8		cell differentiation protein rcd1	AT3G20800.1		Cell differentiation, Rcd1-like protein	LOC_Os03g57130.1	expressed protein
GRMZM2G336783	0.187541	-0.755002	0.499051	1.26932	14		no_annotation	AT3G20870.1	ZTP29	ZIP metal ion transporter family	LOC_Os08g01030.1	metal cation transporter, putative, expressed
GRMZM2G336789	-0.211015	-0.550804	0.860352	0.62914	6		hypothetical protein LOC100383945 (LOC100383945), mRNA	AT4G35410.2		Clathrin adaptor complex small chain family protein	LOC_Os03g57040.1	clathrin adaptor complex small chain domain containing protein, expressed
GRMZM2G016756	0.40887	-0.139417	0.331077	-0.991934	10	bhlh60	no_annotation	AT2G43010.1	PIF4,SRL2	phytochrome interacting factor 4	LOC_Os03g56950.1	phytochrome-interacting factor 4, putative, expressed
GRMZM5G861451	0.2369	-0.314302	0.138528	0.349201	1		no_annotation
GRMZM5G874903	-0.068015	-0.330153	0.307966	0.675631	6		ribose-5-phosphate isomerase	AT5G44520.1		NagB/RpiA/CoA transferase-like superfamily protein	LOC_Os03g56869.1	ribose-5-phosphate isomerase A, putative, expressed
GRMZM5G892151	-0.493807	0.688659	-0.760182	0.0976711	2	dek36	no_annotation	AT4G21300.1		Tetratricopeptide repeat (TPR)-like superfamily protein	LOC_Os03g56850.1	pentatricopeptide, putative, expressed
GRMZM5G868875	-0.151458	0.410746	0.0344933	-1.20368	7	gbptf19	Putative uncharacterized protein	AT1G11510.1		DNA-binding storekeeper protein-related transcriptional regulator	LOC_Os06g30250.1	expressed protein
GRMZM5G853513	-0.103233	0.511458	-0.991944	0.40025	11		Putative uncharacterized protein	AT5G23860.1	TUB8	tubulin beta 8	LOC_Os03g56810.1	tubulin/FtsZ domain containing protein, putative, expressed
GRMZM2G121460	0.0582037	0.620761	-0.725147	-0.838777	8		no_annotation	AT1G16350.1		Aldolase-type TIM barrel family protein	LOC_Os03g56800.1	CBS domain containing membrane protein, putative, expressed
GRMZM2G130678	0.440319	-0.593272	0.43413	0.327553	16		actin-depolymerizing factor 6
GRMZM2G130625	0.130911	-0.188707	-0.0238666	0.446386	1		hypothetical protein LOC100217098	AT3G12870.1			LOC_Os03g56700.1	expressed protein
GRMZM2G085646	0.0743603	-0.671874	0.300909	1.60102	15		no_annotation	AT1G31330.1	PSAF	photosystem I subunit F	LOC_Os03g56670.1	photosystem I reaction center subunit III, chloroplast precursor, putative, expressed
GRMZM2G085613	0.262522	0.232164	-0.000916464	-1.33579	7		no_annotation	AT3G62660.1	GATL7	galacturonosyltransferase-like 7	LOC_Os03g56620.1	expressed protein
GRMZM2G112548	-0.0737385	-0.126856	0.0865134	0.418446	5	nactf74	no_annotation	AT2G43000.1	anac042,NAC042	NAC domain containing protein 42	LOC_Os03g56580.1	no apical meristem protein, putative, expressed
AC195340.3_FG004	-0.3549	-0.60575	0.550218	1.72949	15	iaa20	hypothetical protein LOC100382108	AT5G42710.1			LOC_Os03g56430.1	expressed protein
AC195340.3_FG002	-0.290574	0.263023	0.0666832	-0.472799	12		NADH-ubiquinone oxidoreductase 23 kDa subunit	AT1G79010.1		Alpha-helical ferredoxin	LOC_Os03g56300.1	4Fe-4S binding domain containing protein, expressed
GRMZM2G701310	-0.198266	0.0221568	-0.283273	0.885528	11		no_annotation
AC195340.3_FG001	0.0883753	-0.425647	-0.0522026	1.41742	9	tua3	Tubulin alpha-3 chain (Alpha-3-tubulin)	AT4G14960.2	TUA6	Tubulin/FtsZ family protein	LOC_Os11g14220.1	tubulin/FtsZ domain containing protein, putative, expressed
GRMZM6G911538	-0.246144	-0.192794	0.508609	0.14985	13		no_annotation
GRMZM2G351716	0.0231345	-0.327939	0.495384	0.110752	13		hypothetical protein LOC100384060 (LOC100384060), mRNA	AT5G07270.1	XBAT33	XB3 ortholog 3 in Arabidopsis thaliana	LOC_Os02g54860.1	ankyrin repeat-rich protein, putative, expressed
GRMZM2G050741	-0.525099	0.664795	-0.455439	-0.365705	2		hypothetical protein LOC100191920	AT4G17000.1			LOC_Os03g56070.1	expressed protein
AC183932.3_FG007	-0.422165	0.711056	-0.695323	-0.253719	2		no_annotation	AT4G07960.1	ATCSLC12,CSLC12	Cellulose-synthase-like C12	LOC_Os07g03260.1	CSLC10 - cellulose synthase-like family C, expressed
GRMZM2G149824	-0.286438	0.313527	-0.130791	-0.262888	12		no_annotation
AC205490.4_FG004	0.145223	-0.398722	0.294225	0.516628	1		no_annotation
GRMZM2G091527	-0.0967169	-0.426788	0.0148309	1.65753	9		no_annotation	AT4G37750.1	ANT,CKC,CKC1,DRG	Integrase-type DNA-binding superfamily protein	LOC_Os03g56050.1	AP2-like ethylene-responsive transcription factor AINTEGUMENTA, putative, expressed
GRMZM2G091487	0.149601	0.0742649	0.15362	-0.866368	10		CF9 (LOC100283336), mRNA	AT1G10150.1		Carbohydrate-binding protein	LOC_Os03g56000.1	PHLOEM 2-LIKE A10, putative, expressed
GRMZM2G438400	0.110458	0.0512241	0.250927	-0.902055	10		no_annotation	AT1G10140.1		Uncharacterised conserved protein UCP031279	LOC_Os03g55980.1	expressed protein
GRMZM2G137847	0.148102	0.606238	-0.590263	-1.23751	7		EMB2756	AT5G42660.1		Protein of unknown function (DUF616)	LOC_Os03g55920.1	hydrolase, acting on carbon-nitrogen, putative, expressed
GRMZM2G052476	-0.226083	-0.562727	0.456442	1.50883	15		ternary complex factor MIP1	AT5G66600.2		Protein of unknown function, DUF547	LOC_Os03g55890.1	ternary complex factor MIP1, putative, expressed
GRMZM2G052467	-0.0968525	-0.715878	0.448709	1.80186	15		hypothetical protein LOC100275173	AT1G76600.1			LOC_Os03g55880.1	expressed protein
GRMZM2G052423	0.00783732	-0.652327	0.537588	1.19229	14		cold acclimation protein COR413-PM1	AT3G50830.1	ATCOR413-PM2,COR413-PM2	cold-regulated 413-plasma membrane 2	LOC_Os03g55850.1	cold acclimation protein WCOR413, putative, expressed
GRMZM2G033267	0.135172	-0.243392	-0.283047	1.14762	9		hypothetical protein LOC100191409	AT5G66560.1		Phototropic-responsive NPH3 family protein	LOC_Os03g55830.1	BTBN10 - Bric-a-Brac, Tramtrack, Broad Complex BTB domain with non-phototropic hypocotyl 3 NPH3 and coiled-coil domains, expressed
GRMZM2G033198	-0.100206	-0.0805561	-0.0818013	0.64596	1		thiol disulfide interchange protein txlA	AT4G37200.1	HCF164	Thioredoxin superfamily protein	LOC_Os03g55820.1	thioredoxin, putative, expressed
GRMZM2G033098	-0.0411775	-0.668787	0.179664	2.06378	15		no_annotation	AT5G42650.1	AOS,CYP74A,DDE2	allene oxide synthase	LOC_Os03g55800.1	cytochrome P450, putative, expressed
GRMZM2G114557	-0.146225	0.641432	-0.884005	-0.184554	2		Putative uncharacterized protein	AT1G06870.1		Peptidase S24/S26A/S26B/S26C family protein	LOC_Os03g55640.1	OsSigP2 - Putative Type I Signal Peptidase homologue; employs a putative Ser/Lys catalytic dyad, expressed
GRMZM2G114634	0.306871	-0.228417	-0.322513	0.83074	1		hypothetical protein LOC100276491
GRMZM2G084130	-0.505103	-0.212385	0.232032	1.28949	9	dof24	no_annotation	AT1G07640.2	OBP2	Dof-type zinc finger DNA-binding family protein	LOC_Os03g55610.1	dof zinc finger domain containing protein, putative, expressed
GRMZM2G171435	0.0501817	-0.486854	0.268444	1.06674	14		hypothetical protein LOC100191986	AT4G33950.1	ATOST1,OST1,P44,SNRK2-6,SNRK2.6,SRK2E	Protein kinase superfamily protein	LOC_Os03g55600.1	CAMK_CAMK_like.22 - CAMK includes calcium/calmodulin depedent protein kinases, expressed
GRMZM2G171468	0.0486396	0.340979	-0.134238	-1.02223	4	glk8	hypothetical protein LOC100280246	AT2G03500.1		Homeodomain-like superfamily protein	LOC_Os03g55590.1	MYB family transcription factor, putative, expressed
GRMZM2G171588	0.010305	0.742678	-0.667359	-1.28527	7		LOC100281035	AT3G19080.1		SWIB complex BAF60b domain-containing protein	LOC_Os03g55570.1	upstream activation factor subunit spp27, putative, expressed
GRMZM2G034877	-0.153993	-0.266533	0.379675	0.481503	6		no_annotation	AT5G66850.1	MAPKKK5	mitogen-activated protein kinase kinase kinase 5	LOC_Os03g55560.1	STE_MEKK_ste11_MAP3K.15 - STE kinases include homologs to sterile 7, sterile 11 and sterile 20 from yeast, expressed
GRMZM2G035103	-0.0535903	-0.091745	-0.0921542	0.612597	1		no_annotation	AT1G27730.1	STZ,ZAT10	salt tolerance zinc finger	LOC_Os03g55540.1	ZOS3-18 - C2H2 zinc finger protein, expressed
GRMZM2G035153	0.00361325	-0.242672	-0.0137628	0.869651	1		hypothetical protein LOC100216774	AT4G33890.1			LOC_Os03g55450.1	expressed protein
GRMZM2G035223	0.0653061	-0.274068	0.116327	0.595972	1		no_annotation
GRMZM2G035248	0.0123566	-0.731647	0.749519	1.03701	14		hypothetical protein LOC100275806	AT5G43150.1			LOC_Os07g02460.1	expressed protein
GRMZM5G866581	-0.0836393	-0.161627	0.362852	0.00727001	13		Putative uncharacterized protein
GRMZM2G141819	-0.379974	-0.464807	0.449852	1.48707	15		hypothetical protein LOC100273834	AT5G67390.1			LOC_Os03g55400.1	expressed protein
GRMZM2G141903	0.0563171	0.199863	-0.205857	-0.400442	3		Putative uncharacterized protein	AT3G50000.1	ATCKA2,CKA2	casein kinase II, alpha chain 2	LOC_Os07g02350.1	casein kinase II subunit alpha-2, putative, expressed
GRMZM2G141940	0.315073	0.00051592	-0.0200646	-0.591822	10		hypothetical protein LOC100193639	AT4G37480.1		Chaperone DnaJ-domain superfamily protein	LOC_Os03g55360.1	heat shock protein DnaJ, putative, expressed
GRMZM2G077404	0.0923783	0.403285	-0.682243	-0.231768	2		arginine N-methyltransferase 2	AT5G65860.2		ankyrin repeat family protein	LOC_Os03g55330.1	ankyrin repeat domain containing protein, putative, expressed
GRMZM2G377904	0.00795534	-0.552881	-0.00324335	1.92566	15		no_annotation	AT4G33920.1		Protein phosphatase 2C family protein	LOC_Os03g55320.1	protein phosphatase 2C, putative, expressed
GRMZM2G077088	0.0186976	0.660393	-0.797758	-0.753256	8		LOC100284437	AT4G34290.1		SWIB/MDM2 domain superfamily protein	LOC_Os03g55310.1	SWIB/MDM2 domain containing protein, expressed
GRMZM2G077034	0.0114213	-0.463051	0.462427	0.67298	6	GRMZM2G077034	gibberellin-regulated protein 2	AT2G39540.1		Gibberellin-regulated family protein	LOC_Os03g55290.1	GASR3 - Gibberellin-regulated GASA/GAST/Snakin family protein precursor, expressed
GRMZM2G076885	-0.1179	0.38868	-0.411644	-0.301292	2		hypothetical protein LOC100191334	AT1G14810.1		semialdehyde dehydrogenase family protein	LOC_Os03g55280.1	semialdehyde dehydrogenase, NAD binding domain containing protein, putative, expressed
GRMZM2G312069	-0.0793564	0.0942736	0.0145706	-0.200386	3		hypothetical protein LOC100274473	AT4G37320.1	CYP81D5	cytochrome P450, family 81, subfamily D, polypeptide 5	LOC_Os03g55240.1	cytochrome P450, putative, expressed
GRMZM2G009837	0.226092	0.530733	-0.357452	-1.59485	7		hypothetical protein LOC100194000	AT3G19500.1		basic helix-loop-helix (bHLH) DNA-binding superfamily protein	LOC_Os03g55220.1	bHelix-loop-helix transcription factor, putative, expressed
GRMZM2G095185	0.123068	0.742589	-1.14752	-0.550156	8		hypothetical protein LOC100383978	AT4G34270.1		TIP41-like family protein	LOC_Os03g55270.1	TIP41, putative, expressed
GRMZM2G089556	0.200788	0.601778	-0.775514	-0.956771	8	orc5	Origin recognition complex subunit 5	AT4G29910.1	ATORC5,ORC5	origin recognition complex protein 5	LOC_Os03g55200.1	ORC5 - Putative origin recognition complex subunit 5, expressed
GRMZM2G089673	-0.315443	-0.673808	0.62576	1.7377	15		no_annotation	AT1G13970.1		Protein of unknown function (DUF1336)	LOC_Os03g55180.1	DUF1336 domain containing protein, expressed
GRMZM2G089696	-0.83881	0.0968617	0.087293	1.16402	9		hypothetical protein LOC100276396	AT3G29185.1		Domain of unknown function (DUF3598)	LOC_Os03g55164.1	WRKY4, expressed
GRMZM2G057623	-0.096941	0.87262	-0.863995	-1.1323	8		no_annotation	AT1G13940.1		Plant protein of unknown function (DUF863)	LOC_Os03g55130.2	expressed protein
GRMZM5G808610	-0.0750921	0.482062	-0.258797	-1.01944	8		26S proteasome non-ATPase regulatory subunit 10	AT2G03430.1		Ankyrin repeat family protein	LOC_Os03g55110.1	26S proteasome non-ATPase regulatory subunit 10, putative, expressed
GRMZM5G858887	-0.109283	-0.299356	0.248752	0.768808	1		hypothetical protein LOC100191751	AT5G15410.2	ATCNGC2,CNGC2,DND1	Cyclic nucleotide-regulated ion channel family protein	LOC_Os03g55100.1	cyclic nucleotide-gated ion channel 2, putative, expressed
GRMZM5G862540	0.271611	-0.346138	-0.106296	0.880852	1		LOC100282847	AT3G29360.1		UDP-glucose 6-dehydrogenase family protein	LOC_Os12g25700.1	UDP-glucose 6-dehydrogenase, putative, expressed
GRMZM2G086287	0.0930895	0.557462	-0.292501	-1.55229	7		hypothetical protein LOC100383349	AT5G07980.1		dentin sialophosphoprotein-related	LOC_Os03g54970.1	expressed protein
GRMZM2G086497	0.314188	0.236906	-0.505071	-0.447405	4		hypothetical protein LOC100192697	AT3G05010.1		Protein of unknown function, transmembrane-40	LOC_Os03g54920.1	expressed protein
GRMZM2G088797	0.675815	-0.495401	0.598156	-0.814041	10		no_annotation	AT1G18650.1	PDCB3	plasmodesmata callose-binding protein 3	LOC_Os03g54910.1	X8 domain containing protein, expressed
GRMZM2G072658	0.630149	-0.610621	0.449578	-0.0222827	16	pza02462	no_annotation	AT3G02130.1	RPK2,TOAD2	receptor-like protein kinase 2	LOC_Os03g54900.1	phytosulfokine receptor precursor, putative, expressed
GRMZM2G072315	0.00591213	0.334649	-0.344502	-0.494092	4		60S ribosomal protein L13a	AT3G07110.2		Ribosomal protein L13 family protein	LOC_Os03g54890.1	ribosomal protein L13, putative, expressed
GRMZM2G072231	-0.273835	-0.413458	0.545835	0.903105	6		no_annotation	AT4G26190.1		Haloacid dehalogenase-like hydrolase (HAD) superfamily protein	LOC_Os07g01850.1	NLI interacting factor-like phosphatase, putative, expressed
GRMZM2G072071	-0.27992	1.02911	-0.961802	-1.11843	8		ATP-binding cassette sub-family B member 10	AT5G39040.1	ALS1,ATTAP2,TAP2	transporter associated with antigen processing protein 2	LOC_Os03g54790.1	ABC transporter, ATP-binding protein, putative, expressed
GRMZM2G371942	0.159417	0.42454	-0.494234	-0.816255	4		no_annotation
GRMZM2G071970	-0.448357	-0.170799	0.147646	1.19922	9		brittle stalk-2-like protein 4	AT5G60920.1	COB	COBRA-like extracellular glycosyl-phosphatidyl inositol-anchored protein family	LOC_Os05g32110.1	COBRA, putative, expressed
GRMZM2G071745	0.00865683	-0.135551	-0.245896	0.948907	1		Cytochrome b5	AT1G26340.1	ATCB5-A,B5 #6,CB5-A	cytochrome B5 isoform A	LOC_Os05g01820.1	cytochrome b5-like Heme/Steroid binding domain containing protein, expressed
GRMZM2G071620	-0.245722	0.866591	-0.75417	-1.03328	8	zmm31	m31 protein	AT3G02310.1	AGL4,SEP2	K-box region and MADS-box transcription factor family protein	LOC_Os03g54170.1	OsMADS34 - MADS-box family gene with MIKCc type-box, expressed
GRMZM2G553379	-0.0162443	0.625927	-0.647527	-0.8632	8	zmm15	m15 protein	AT1G69120.1	AGL7,AP1	K-box region and MADS-box transcription factor family protein	LOC_Os03g54160.2	OsMADS14 - MADS-box family gene with MIKCc type-box, expressed
GRMZM2G129913	-0.608045	-0.231873	0.581775	0.864097	6	spo1	hypothetical protein LOC100279325	AT3G13170.1	ATSPO11-1	Spo11/DNA topoisomerase VI, subunit A protein	LOC_Os03g54091.1	OsTOP6A1 - Topoisomerase 6 subunit A homolog 1, expressed
GRMZM2G129889	-0.0390854	-0.548944	0.529158	0.941158	6	phyC2	hypothetical protein LOC100192976	AT5G35840.1	PHYC	phytochrome C	LOC_Os03g54084.1	phytochrome C, putative, expressed
GRMZM2G129865	-0.0231905	-0.717666	0.585651	1.38691	14		Putative uncharacterized protein	AT5G03380.1		Heavy metal transport/detoxification superfamily protein	LOC_Os03g54050.2	anther-specific proline-rich protein APG precursor, putative, expressed
GRMZM2G129817	-0.606967	0.0492248	0.150421	0.740806	5	mybr106	hypothetical protein LOC100194167	AT4G16420.1	ADA2B,PRZ1	homolog of yeast ADA2 2B	LOC_Os03g53960.1	transcriptional adaptor, putative, expressed
GRMZM2G172132	-0.257455	0.341142	0.113628	-0.906344	12	tlk2	tousled-like kinase 2	AT5G20930.1	TSL	Protein kinase superfamily protein	LOC_Os03g53880.1	serine/threonine-protein kinase TOUSLED, putative, expressed
GRMZM2G172043	0.15593	0.0491397	-0.381912	0.279975	3		no_annotation	AT5G20950.1		Glycosyl hydrolase family protein	LOC_Os03g53860.5	periplasmic beta-glucosidase precursor, putative, expressed
GRMZM2G473711	-0.0238	0.021339	-0.263753	0.500419	11	gla3	beta-glucanase	AT5G04885.1		Glycosyl hydrolase family protein	LOC_Os03g53790.1	periplasmic beta-glucosidase precursor, putative, expressed
GRMZM2G172011	-0.309667	-0.588764	0.550204	1.5796	15		RNA-binding region RNP-1	AT5G32450.1		RNA binding (RRM/RBD/RNP motifs) family protein	LOC_Os03g53770.1	RNA recognition motif containing protein, putative, expressed
GRMZM2G171998	-0.243364	0.569925	-0.656694	-0.19462	2		no_annotation	AT4G16440.1		ferredoxin hydrogenases	LOC_Os03g53750.1	nuclear prelamin A recognition factor, putative, expressed
GRMZM2G171987	-0.0752069	0.602389	-0.770998	-0.415952	2		ATP binding protein	AT3G53030.1	SRPK4	ser/arg-rich protein kinase 4	LOC_Os03g53720.1	SRPK4, putative, expressed
GRMZM2G171961	-0.305658	0.361069	0.102197	-0.856821	12		Putative uncharacterized protein	AT4G15570.1	MAA3	P-loop containing nucleoside triphosphate hydrolases superfamily protein	LOC_Os06g20500.1	tRNA-splicing endonuclease positive effector-related, putative, expressed
GRMZM2G460396	-0.419007	-0.368871	0.538948	1.05117	6		no_annotation	AT2G31900.1	ATMYO5,ATXIF,XIF	myosin-like protein XIF	LOC_Os03g53660.1	Myosin head domain containing protein, expressed
GRMZM2G087435	-0.281194	-0.0706347	0.5061	-0.202591	13		Putative uncharacterized protein	AT1G05385.1	LPA19,Psb27-H1	photosystem II 11 kDa protein-related	LOC_Os03g53640.1	expressed protein
GRMZM2G087482	-0.276091	0.138743	0.0512719	-0.0359606	5	phd25	no_annotation	AT4G14920.1		Acyl-CoA N-acyltransferase with RING/FYVE/PHD-type zinc finger protein	LOC_Os03g53630.1	PHD finger family protein, putative, expressed
GRMZM2G132121	0.147186	0.29776	-0.228446	-0.879641	4	rps27c	ribosomal protein S27	AT3G61110.1	ARS27A,RS27A	ribosomal protein S27	LOC_Os04g27860.1	40S ribosomal protein S27, putative, expressed
GRMZM2G131998	-0.152267	0.28381	-0.381865	0.0749298	2		hypothetical protein LOC100273070	AT1G03110.1		Transducin/WD40 repeat-like superfamily protein	LOC_Os03g53530.1	WD domain, G-beta repeat domain containing protein, expressed
GRMZM2G014441	0.0718122	-0.923699	0.765417	1.55849	14		hypothetical protein LOC100276861	AT5G11460.1		Protein of unknown function (DUF581)	LOC_Os03g53520.1	expressed protein
GRMZM2G014672	-0.257979	-0.375276	0.446417	0.936592	6		transmembrane BAX inhibitor motif-containing protein 4	AT1G03070.1		Bax inhibitor-1 family protein	LOC_Os03g53400.1	transmembrane BAX inhibitor motif-containing protein, putative, expressed
GRMZM2G147046	0.322879	-0.356283	0.148282	0.304667	16		hypothetical protein LOC100273391	AT3G22845.1		emp24/gp25L/p24 family/GOLD family protein	LOC_Os03g53310.1	emp24/gp25L/p24 family protein, putative, expressed
GRMZM2G051403	-0.505549	0.470731	-0.644102	0.651746	11	psa3	hypothetical protein LOC100273037	AT3G55250.1			LOC_Os05g45030.1	calcium homeostasis regulator CHoR1, putative, expressed
GRMZM2G051270	-0.35871	0.305895	-0.641765	0.930318	11		ATP sulfurylase	AT4G14680.1	APS3	Pseudouridine synthase/archaeosine transglycosylase-like family protein	LOC_Os03g53230.1	bifunctional 3-phosphoadenosine 5-phosphosulfate synthetase, putative, expressed
GRMZM2G050833	0.0961841	0.779	-0.876033	-1.1668	8		hypothetical protein LOC100216638	AT3G54560.1	HTA11	histone H2A 11	LOC_Os03g53190.1	Core histone H2A/H2B/H3/H4 domain containing protein, putative, expressed
GRMZM2G077389	-0.46614	0.942792	-0.833399	-0.700696	8		no_annotation	AT5G08370.1	AGAL2,AtAGAL2	alpha-galactosidase 2	LOC_Os03g18820.1	glycosyltransferase, putative, expressed
GRMZM2G077356	-0.602154	-0.404601	0.13825	2.34391	15	iaa21	hypothetical protein LOC100384262	AT3G04730.1	IAA16	indoleacetic acid-induced protein 16	LOC_Os03g53150.1	OsIAA13 - Auxin-responsive Aux/IAA gene family member, expressed
GRMZM2G077295	0.072485	0.676294	-0.750412	-1.01117	8		no_annotation	AT5G43670.1		Sec23/Sec24 protein transport family protein	LOC_Os03g53140.1	protein transport protein Sec23B, putative, expressed
GRMZM6G870163	0.0756883	-0.0470944	0.0430886	-0.0727234	3		no_annotation	AT3G22300.1	RPS10	ribosomal protein S10	LOC_Os12g33240.1	mitochondrial ribosomal protein S10, putative, expressed
GRMZM2G147809	-0.255651	-0.39882	0.0689594	1.76925	15		LOC100285109	AT2G30580.1	DRIP2	DREB2A-interacting protein 2	LOC_Os03g53080.1	zinc finger, C3HC4 type domain containing protein, expressed
GRMZM2G147814	-0.0199784	0.352151	-0.340478	-0.511615	4		CDK-activating kinase assembly factor MAT1 family protein
GRMZM2G147862	0.363927	-0.030816	-0.431809	0.24362	3		prenylated Rab receptor 2 (LOC100283796), mRNA	AT1G08770.1	PRA1.E	prenylated RAB acceptor 1.E	LOC_Os03g53070.1	prenylated rab acceptor, putative, expressed
GRMZM2G147880	0.0481985	0.931026	-0.969002	-1.41699	8	wrky113	WRKY transcription factor 21	AT3G04670.1	ATWRKY39,WRKY39	WRKY DNA-binding protein 39	LOC_Os03g53050.1	WRKY121, expressed
GRMZM2G023858	-0.431751	-0.0462341	0.254192	0.516936	5	vps1	Putative uncharacterized protein Fragment	AT4G02030.1		Vps51/Vps67 family (components of vesicular transport) protein	LOC_Os03g52770.1	expressed protein
GRMZM2G031996	-0.102963	-0.703028	0.808175	1.05017	14		no_annotation
GRMZM2G005232	0.51162	-0.267848	-0.142072	0.198373	3		no_annotation
GRMZM2G057129	0.0495563	-0.537946	0.481388	0.820923	6		hypothetical protein LOC100194219				LOC_Os03g52730.1	magnesium-dependent phosphatase 1, putative, expressed
GRMZM2G312738	-0.198736	0.826616	-0.518263	-1.45916	7		no_annotation	AT2G39810.1	HOS1	ubiquitin-protein ligases	LOC_Os03g52700.1	expressed protein
GRMZM2G110735	-0.0587353	-0.866131	0.747645	1.65364	15		hypothetical protein LOC100274698	AT5G49720.1	ATGH9A1,DEC,GH9A1,IRX2,KOR,KOR1,RSW2,TSD1	glycosyl hydrolase 9A1	LOC_Os03g52630.1	endoglucanase, putative, expressed
GRMZM2G010801	-0.440845	-0.171772	0.611625	0.259642	13		hypothetical protein LOC100382446	AT3G28460.1		methyltransferases	LOC_Os03g52640.1	expressed protein
GRMZM2G100478	0.232294	0.169876	-0.549691	0.0402251	3		no_annotation	AT1G08560.1	ATSYP111,KN,SYP111	syntaxin of plants 111	LOC_Os03g52650.1	syntaxin-related protein, putative, expressed
GRMZM2G100391	-0.0805536	-0.303604	0.217926	0.787867	1		LOC100284886	AT2G22475.1	GEM	GRAM domain family protein	LOC_Os03g52670.1	GRAM domain containing protein, expressed
GRMZM2G401026	-0.283708	0.481711	-1.09145	1.06433	11		hypothetical protein LOC100275407	AT3G56360.1			LOC_Os03g52680.1	expressed protein
GRMZM2G100380	0.314445	-0.586985	0.281618	0.862321	1		no_annotation	AT1G03670.1		ankyrin repeat family protein	LOC_Os07g09530.1	ankyrin repeat family protein, putative, expressed
GRMZM2G065669	-0.017585	0.646799	-0.725962	-0.776703	8		no_annotation	AT3G07030.1		Alba DNA/RNA-binding protein	LOC_Os03g52490.1	nucleic acid binding protein, putative, expressed
GRMZM2G065822	0.0834053	0.762224	-0.784744	-1.26511	8		no_annotation	AT4G07410.1		Transducin family protein / WD-40 repeat family protein	LOC_Os03g52470.1	WD domain, G-beta repeat domain containing protein, expressed
GRMZM2G065896	-0.116137	0.159569	0.125283	-0.576784	12	zim2	GATA transcription factor 25	AT1G51600.1	GATA28,TIFY2A,ZML2	ZIM-LIKE 2	LOC_Os03g52450.1	GATA transcription factor 25, putative, expressed
GRMZM2G065956	-0.173661	0.196709	-0.34153	0.3419	11		50S ribosomal protein L12-2	AT1G70190.1		Ribosomal protein L7/L12, oligomerisation;Ribosomal protein L7/L12, C-terminal/adaptor protein ClpS-like	LOC_Os03g52400.1	ribosomal protein L7/L12 C-terminal domain containing protein, expressed
GRMZM2G367094	0.41771	-0.689507	0.311505	0.954846	14		hypothetical protein LOC100275327	AT3G57450.1			LOC_Os03g52410.1	expressed protein
GRMZM5G840435	-0.330038	-0.0842441	0.359072	0.236787	5		hypothetical protein LOC100192670	AT5G66380.1	ATFOLT1,FOLT1	folate transporter 1	LOC_Os03g52430.1	mitochondrial carrier protein, putative, expressed
GRMZM2G521844	-0.368849	0.810986	-0.437813	-1.22513	8		hypothetical protein LOC100383981	AT1G72280.1	AERO1,ERO1	endoplasmic reticulum oxidoreductins 1	LOC_Os03g52340.1	endoplasmic oxidoreductin-1 precursor, putative, expressed
GRMZM2G064042	0.522949	-0.205672	0.210615	-0.747277	10		Putative uncharacterized protein	AT5G14105.1			LOC_Os05g44160.1	expressed protein
GRMZM2G105822	-0.312228	0.876921	-0.863942	-0.716883	8	fha12	kinetoplast-associated protein	AT3G02400.1		SMAD/FHA domain-containing protein	LOC_Os03g51870.1	FHA domain containing protein, putative, expressed
GRMZM5G839349	0.136885	-0.13134	0.0405446	0.10483	3		hypothetical protein LOC100279264	AT5G65890.1	ACR1	ACT domain repeat 1	LOC_Os03g51990.1	ACT domain containing protein, expressed
GRMZM2G105755	0.12567	0.205949	-0.623457	0.274751	11		hypothetical protein LOC100279709	AT1G50000.1		methyltransferases	LOC_Os03g51984.1	differentiation protein, putative, expressed
GRMZM5G853392	0.819415	-0.275383	-0.115883	-0.443223	10	grftf14	LOC100191470 (TIDP3664), mRNA	AT2G22840.1	AtGRF1,GRF1	growth-regulating factor 1	LOC_Os03g51970.1	growth-regulating factor, putative, expressed
GRMZM2G019958	0.119275	0.447029	-0.513211	-0.776727	4		hypothetical protein LOC100384338				LOC_Os03g51950.2	expressed protein
GRMZM2G385543	-0.303079	-0.794508	0.881904	1.62313	15	bhlh154	no_annotation	AT1G68920.3		basic helix-loop-helix (bHLH) DNA-binding superfamily protein	LOC_Os03g51910.1	basic helix-loop-helix protein, putative, expressed
GRMZM2G129554	-0.426616	0.495581	-0.0156238	-0.850053	12		hypothetical protein LOC100273968	AT4G34910.1		P-loop containing nucleoside triphosphate hydrolases superfamily protein
GRMZM2G129681	0.192375	0.131993	-0.17281	-0.501105	4		hypothetical protein LOC100278543				LOC_Os03g51880.1	GA15368-PA, putative, expressed
GRMZM2G129700	0.059152	-0.638987	0.72304	0.672072	6		heat shock protein binding protein	AT4G07990.1		Chaperone DnaJ-domain superfamily protein	LOC_Os03g51830.1	heat shock protein DnaJ, putative, expressed
GRMZM2G005365	-0.300957	-0.0520555	0.743254	-0.702399	13		hypothetical protein LOC100192745	AT5G65740.2		zinc ion binding	LOC_Os03g51680.2	fanconi anemia L, putative, expressed
GRMZM2G122863	0.658237	-0.294342	-0.000993895	-0.284289	3	asg73	hypothetical protein LOC100279455	AT4G37820.1			LOC_Os03g51640.1	expressed protein
GRMZM2G164470	-0.348568	0.384141	-0.25191	-0.143538	2		no_annotation	AT1G58520.1	RXW8	lipases;hydrolases, acting on ester bonds	LOC_Os03g51620.1	DUF221 domain containing protein, expressed
GRMZM2G152466	-0.1747	-0.465535	0.0644708	1.84983	15	tua4	Tubulin alpha-4 chain Fragments (Alpha-4-tubulin)	AT4G14960.2	TUA6	Tubulin/FtsZ family protein	LOC_Os11g14220.1	tubulin/FtsZ domain containing protein, putative, expressed
GRMZM2G082293	0.367113	-0.165643	-0.0387605	-0.0769551	3		no_annotation	AT2G19090.1		Protein of unknown function (DUF630 and DUF632)	LOC_Os08g40830.1	pumilio domain-containing protein PPD1, putative, expressed
GRMZM2G461145	-0.175108	0.365424	-0.183898	-0.560969	12		lariat debranching enzyme	AT4G31770.1	ATDBR1,DBR1	debranching enzyme 1
GRMZM2G160619	-0.312762	0.677761	-0.671541	-0.40356	2		hypothetical protein LOC100384510	AT2G16250.1		Leucine-rich repeat protein kinase family protein	LOC_Os03g51440.1	LRR receptor-like protein kinase, putative, expressed
GRMZM2G160611	-0.514481	0.356996	-0.301864	0.383205	11		hypothetical protein LOC100278801				LOC_Os03g51470.1	expressed protein
GRMZM2G145935	-0.44771	0.584989	-0.453143	-0.245756	2		no_annotation	AT5G58040.1	ATFIP1[V],ATFIPS5,FIP1[V],FIPS5	homolog of yeast FIP1 [V]	LOC_Os03g51520.1	fip1 motif family protein, expressed
GRMZM2G415791	-0.384929	-0.0762104	0.464177	0.108241	13		no_annotation	AT5G58040.1	ATFIP1[V],ATFIPS5,FIP1[V],FIPS5	homolog of yeast FIP1 [V]	LOC_Os03g51520.1	fip1 motif family protein, expressed
GRMZM2G380291	-0.123844	0.103131	0.21602	-0.54531	12		no_annotation				LOC_Os11g44890.1	expressed protein
GRMZM2G104316	0.0367652	0.135456	-0.344443	0.141257	3		hypothetical protein LOC100277879	AT1G63850.1		BTB/POZ domain-containing protein	LOC_Os03g51380.1	expressed protein
GRMZM2G104342	0.267006	-0.213028	-0.302841	0.817267	1	gras55	no_annotation	AT5G66770.1		GRAS family transcription factor	LOC_Os03g51330.1	GRAS family transcription factor domain containing protein, expressed
GRMZM2G543920	0.268377	-0.0498515	0.291214	-0.9447	10		no_annotation
GRMZM2G096596	-0.29719	0.170331	-0.315435	0.629091	11		hypothetical protein LOC100279338	AT4G34490.1	ATCAP1,CAP 1,CAP1	cyclase associated protein 1	LOC_Os03g51250.1	adenylyl cyclase-associated protein, putative, expressed
GRMZM2G096591	0.137479	-0.823139	0.534741	1.53654	14		glucan endo-1,3-beta-glucosidase 7	AT5G42720.1		Glycosyl hydrolase family 17 protein	LOC_Os03g51240.1	glycosyl hydrolases family 17, putative, expressed
GRMZM5G878347	-0.0380649	-0.828929	0.964488	1.04841	14		hypothetical protein LOC100304307
GRMZM2G046055	0.297955	0.560178	-0.673979	-1.20858	7		Histone H2A	AT1G54690.1	G-H2AX,GAMMA-H2AX,H2AXB,HTA3	gamma histone variant H2AX	LOC_Os03g51200.1	Core histone H2A/H2B/H3/H4 domain containing protein, putative, expressed
GRMZM2G045955	0.369819	0.0499794	-0.281274	-0.352017	3		hypothetical protein LOC100383204
GRMZM2G045941	0.315467	-0.0851677	0.299483	-0.931812	10		no_annotation	AT1G78922.1			LOC_Os01g15800.1	expressed protein
GRMZM2G045690	0.354707	-0.101187	-0.0268423	-0.301574	3		fb27	AT5G06660.1		Protein of unknown function DUF106, transmembrane	LOC_Os03g51160.1	fb27, putative, expressed
GRMZM2G093139	-0.087113	-0.162943	0.0195936	0.705338	1		Putative uncharacterized protein	AT5G18490.1		Plant protein of unknown function (DUF946)	LOC_Os03g51150.1	expressed protein
GRMZM2G181000	-0.325115	0.835301	-0.634974	-1.00338	8		hypothetical protein LOC100279712	AT1G73480.1		alpha/beta-Hydrolases superfamily protein	LOC_Os03g51010.1	hydrolase, alpha/beta fold family domain containing protein, expressed
GRMZM2G181002	0.0289614	0.697562	-0.634631	-1.23013	8		no_annotation	AT1G73450.1		Protein kinase superfamily protein	LOC_Os03g51020.1	expressed protein
GRMZM2G181028	-0.278689	0.214175	0.0576018	-0.307438	12	phyA2	Phytochrome A	AT1G09570.1	FHY2,FRE1,HY8,PHYA	phytochrome A	LOC_Os03g51030.1	phytochrome A, putative, expressed
GRMZM2G425236	0.342165	0.646026	-0.624046	-1.69733	7	zhd4	ZF-HD protein dimerisation region containing protein	AT1G75240.1	AtHB33,HB33	homeobox protein 33	LOC_Os03g50920.1	ZF-HD protein dimerisation region containing protein, expressed
GRMZM2G152328	0.358582	-0.101572	-0.201705	0.0417481	3		LOC100284092	AT3G12110.1	ACT11	actin-11	LOC_Os03g50885.1	actin, putative, expressed
GRMZM2G152548	0.174303	0.463568	-0.486806	-0.997483	4		hypothetical protein LOC100383611	AT1G48450.1		Protein of unknown function (DUF760)	LOC_Os03g50870.1	expressed protein
GRMZM5G833140	-0.201697	0.136157	-0.372706	0.672256	11		no_annotation	AT2G01830.2	AHK4,ATCRE1,CRE1,WOL,WOL1	CHASE domain containing histidine kinase protein	LOC_Os03g50860.1	histidine kinase, putative, expressed
GRMZM2G158359	0.316277	0.541947	-0.988934	-0.551498	4		no_annotation	AT1G66150.1	TMK1	transmembrane kinase 1	LOC_Os03g50810.1	receptor protein kinase TMK1 precursor, putative, expressed
GRMZM2G408897	0.278549	-0.523753	0.119545	1.03695	1	phd11	hypothetical protein LOC100384509	AT1G66170.1	MMD1	RING/FYVE/PHD zinc finger superfamily protein	LOC_Os03g50780.1	PHD-finger domain containing protein, putative, expressed
GRMZM2G070765	-0.0623005	0.662673	-0.995403	-0.203949	2		no_annotation	AT2G46520.1		cellular apoptosis susceptibility protein, putative / importin-alpha re-exporter, putative	LOC_Os01g13430.1	importin-alpha re-exporter, putative, expressed
AC215181.3_FG004	0.133992	0.315002	-0.125813	-1.11887	7		no_annotation	AT1G18350.1	ATMKK7,BUD1,MKK7	MAP kinase kinase 7	LOC_Os03g50550.1	STE_MEK_ste7_MAP2K.7 - STE kinases include homologs to sterile 7, sterile 11 and sterile 20 from yeast, expressed
GRMZM2G114789	-0.0824556	-0.506665	0.295217	1.3478	9		hypothetical protein LOC100274464	AT4G17720.1		RNA-binding (RRM/RBD/RNP motifs) family protein	LOC_Os03g50560.1	RNA recognition motif containing protein, putative, expressed
GRMZM2G131324	0.113215	0.756452	-0.706378	-1.46126	7		hypothetical protein LOC100191357	AT4G12790.1		P-loop containing nucleoside triphosphate hydrolases superfamily protein	LOC_Os03g21914.1	ATP binding protein, putative, expressed
GRMZM2G347645	0.0498839	-0.580402	0.695873	0.539894	6		hypothetical protein LOC100383976	AT1G67960.1			LOC_Os03g50730.1	transmembrane anterior posterior transformation 1, putative, expressed
GRMZM2G145854	-0.217292	0.450126	-0.569088	-0.00268133	2		hypothetical protein LOC100191453	AT5G37510.2	CI76,EMB1467	NADH-ubiquinone dehydrogenase, mitochondrial, putative	LOC_Os03g50540.1	2Fe-2S iron-sulfur cluster binding domain containing protein, expressed
GRMZM2G145850	-0.20762	0.110465	0.353558	-0.678504	12		no_annotation	AT2G01755.1			LOC_Os03g50530.1	expressed protein
GRMZM2G145827	-0.208199	0.756156	-0.999042	-0.232063	2		dynamin-related protein 1C	AT1G14830.1	ADL1C,ADL5,DL1C,DRP1C	DYNAMIN-like 1C	LOC_Os03g50520.1	dynamin family protein, putative, expressed
GRMZM2G569855	0.298017	0.131649	-0.254023	-0.548761	4		no_annotation	AT3G10050.1	OMR1	L-O-methylthreonine resistant 1	LOC_Os03g50510.1	threonine dehydratase biosynthetic, chloroplast precursor, putative, expressed
GRMZM2G109564	0.174874	-0.132089	0.126251	-0.139938	3		no_annotation
GRMZM2G109561	0.603925	0.199852	-0.586725	-0.733882	4		no_annotation	AT3G10050.1	OMR1	L-O-methylthreonine resistant 1	LOC_Os03g50510.1	threonine dehydratase biosynthetic, chloroplast precursor, putative, expressed
GRMZM2G109383	-0.223696	-0.58256	0.526424	1.4335	15	pgm2	Phosphoglucomutase, cytoplasmic 1 (PGM 1)(EC 5.4.2.2)(Glucose phosphomutase 1)	AT1G70730.2		Phosphoglucomutase/phosphomannomutase family protein	LOC_Os03g50480.1	phosphoglucomutase, putative, expressed
GRMZM2G150448	0.231068	0.251228	-0.660246	-0.0209399	3		atypical receptor-like kinase MARK (LOC100285260), mRNA	AT1G48480.1	RKL1	receptor-like kinase 1	LOC_Os03g50450.1	inactive receptor kinase At2g26730 precursor, putative, expressed
GRMZM2G090172	-0.17641	-0.0994794	0.327739	0.0455203	13		LOC100282170	AT1G23260.1	MMZ1,UEV1A	MMS ZWEI homologue 1	LOC_Os03g50440.1	ubiquitin-conjugating enzyme, putative, expressed
GRMZM2G090190	-0.0428816	0.477627	-0.328254	-0.929423	4		hypothetical protein LOC100381589	AT1G70650.2		Ran BP2/NZF zinc finger-like superfamily protein	LOC_Os03g50430.1	zinc finger family protein, putative, expressed
GRMZM2G113771	-0.177667	-0.364374	0.751528	0.127586	13		no_annotation	AT3G17850.1		Protein kinase superfamily protein	LOC_Os03g50390.1	AGC_AGC_other_GWLd.2 - ACG kinases include homologs to PKA, PKG and PKC, expressed
GRMZM2G149289	-0.141579	0.935768	-0.855054	-1.28192	8		hypothetical protein LOC100383454	AT3G17850.1		Protein kinase superfamily protein	LOC_Os03g50390.1	AGC_AGC_other_GWLd.2 - ACG kinases include homologs to PKA, PKG and PKC, expressed
GRMZM2G149323	-0.0675985	0.2846	-0.421361	-0.0181812	2		Putative uncharacterized protein
GRMZM2G149335	0.362444	0.0551402	-0.288226	-0.341427	3		hypothetical protein LOC100275167	AT1G48620.1	HON5	high mobility group A5	LOC_Os03g50355.1	AT hook-containing DNA-binding protein, putative, expressed
GRMZM2G149406	0.294284	-0.177221	-0.335396	0.702498	1		Putative uncharacterized protein	AT1G62020.1		Coatomer, alpha subunit	LOC_Os09g04110.1	coatomer alpha subunit, putative, expressed
GRMZM2G114162	-0.124528	0.397257	-0.397163	-0.347019	2		no_annotation	AT1G49340.1	ATPI4K ALPHA	Phosphatidylinositol 3- and 4-kinase family protein	LOC_Os03g50320.1	phosphatidylinositol 4-kinase PI4K, putative, expressed
GRMZM2G114137	0.298218	-0.841178	0.190597	1.96649	15	col8	CCT motif family protein	AT1G25440.1		B-box type zinc finger protein with CCT domain	LOC_Os03g50310.1	CCT/B-box zinc finger protein, putative, expressed
GRMZM2G011098	0.194834	0.259762	-0.684855	0.0708746	3		hypothetical protein LOC100278613	AT4G39670.1		Glycolipid transfer protein (GLTP) family protein	LOC_Os03g50280.1	GLTP domain containing protein, putative, expressed
GRMZM2G011219	-0.490752	0.348708	-0.193456	0.147939	5		no_annotation	AT3G18480.1	AtCASP,CASP	CCAAT-displacement protein alternatively spliced product	LOC_Os03g50300.1	CASP, putative, expressed
GRMZM2G089974	-0.393352	-0.489419	0.291394	1.91688	15		hypothetical protein LOC100273166	AT1G73885.1			LOC_Os03g50270.1	expressed protein
GRMZM2G177942	-0.543425	0.675967	-0.307926	-0.663182	12		LOC100282702
GRMZM2G177934	-0.388835	0.410178	-0.781037	0.904121	11		chemocyanin	AT2G02850.1	ARPN	plantacyanin	LOC_Os03g50160.1	plastocyanin-like domain containing protein, putative, expressed
GRMZM2G177885	0.300314	0.104165	-0.156823	-0.651561	4		hypothetical protein LOC100276543				LOC_Os03g50120.1	zinc finger family protein, putative, expressed
GRMZM2G162405	0.0684317	0.0151819	0.048055	-0.28611	3	gbptf5	hypothetical protein LOC100193110	AT1G11510.1		DNA-binding storekeeper protein-related transcriptional regulator	LOC_Os03g50110.1	transcription regulator, putative, expressed
GRMZM2G162443	0.192027	0.25566	-0.122228	-1.03441	4		no_annotation	AT5G16720.1		Protein of unknown function, DUF593	LOC_Os03g50100.1	expressed protein
GRMZM2G123459	0.24376	-0.349036	0.262828	0.20845	16		ATP-dependent RNA helicase DDX23	AT2G33730.1		P-loop containing nucleoside triphosphate hydrolases superfamily protein
GRMZM2G068963	-0.0944444	-0.480513	-0.024978	1.92064	15		FK506 binding protein	AT1G18170.1		FKBP-like peptidyl-prolyl cis-trans isomerase family protein	LOC_Os03g50080.1	peptidyl-prolyl cis-trans isomerase, FKBP-type, putative, expressed
GRMZM2G068984	0.116821	0.21535	-0.609566	0.231766	11		hypothetical protein LOC100304216	AT1G18180.1		Protein of unknown function (DUF1295)	LOC_Os03g50070.1	DUF1295 domain containing protein, putative, expressed
GRMZM2G024973	0.029609	-0.454643	0.0623391	1.40735	9	pzb00079	Dwarf plant9 Fragment	AT2G01570.1	RGA,RGA1	GRAS family transcription factor family protein	LOC_Os03g49990.1	GRAS family transcription factor domain containing protein, expressed
GRMZM2G024690	0.344757	-0.424128	0.233169	0.328595	16	rhcp1	hypothetical protein LOC100280299	AT1G73950.1		Transmembrane Fragile-X-F-associated protein	LOC_Os03g49900.1	zinc finger, C3HC4 type domain containing protein, expressed
GRMZM2G090435	0.0975947	-0.837621	1.07185	0.592785	6		Putative uncharacterized protein Z195D10.15	AT5G22090.1		Protein of unknown function (DUF3049)	LOC_Os03g49830.1	expressed protein
GRMZM2G157147	0.166848	0.549073	-0.860348	-0.534755	4		hypothetical protein LOC100216938	AT1G21980.1	ATPIP5K1,ATPIPK1,PIP5K1	phosphatidylinositol-4-phosphate 5-kinase 1	LOC_Os03g49800.1	phosphatidylinositol-4-phosphate 5-kinase, putative, expressed
GRMZM2G157166	0.254739	-0.455334	0.667246	-0.250299	13		Putative oxysterol-binding protein	AT2G31020.1	ORP1A	OSBP(oxysterol binding protein)-related protein 1A	LOC_Os03g49770.1	oxysterol-binding protein, putative, expressed
GRMZM2G157172	0.3057	0.0757943	-0.467472	0.0582643	3		hypothetical protein LOC100381915	AT4G08180.1	ORP1C	OSBP(oxysterol binding protein)-related protein 1C	LOC_Os03g49770.1	oxysterol-binding protein, putative, expressed
GRMZM2G457881	-0.40836	0.523081	-0.237077	-0.539909	12	sdg130	hypothetical protein LOC100192749	AT2G17900.1	SDG37	SET domain group 37	LOC_Os03g49730.1	zinc finger protein, putative, expressed
GRMZM2G130927	0.0961629	-0.341362	0.0799346	0.842573	1	pza03092	Putative uncharacterized protein	AT4G08500.1	ARAKIN,ATMEKK1,MAPKKK8,MEKK1	MAPK/ERK kinase kinase 1	LOC_Os03g49640.1	STE_MEKK_ste11_MAP3K.14 - STE kinases include homologs to sterile 7, sterile 11 and sterile 20 from yeast, expressed
GRMZM2G452026	0.123383	0.538342	-0.645596	-0.83977	4		eukaryotic peptide chain release factor subunit 1-1	AT3G26618.1	ERF1-3	eukaryotic release factor 1-3	LOC_Os03g49580.1	eukaryotic peptide chain release factor subunit 1-1, putative, expressed
GRMZM2G102475	-0.452995	0.0285551	0.479364	-0.152682	13		hypothetical protein LOC100191788	AT1G15200.1		protein-protein interaction regulator family protein	LOC_Os03g49520.1	pinin/SDK/memA protein, putative, expressed
GRMZM2G102601	-0.31036	0.443582	0.145094	-1.222	12	ers14	Ethylene receptor	AT1G66340.1	AtETR1,EIN1,ETR,ETR1	Signal transduction histidine kinase, hybrid-type, ethylene sensor	LOC_Os03g49500.1	ethylene receptor, putative, expressed
GRMZM2G102616	0.182337	-0.606375	0.469007	0.819625	14		Putative uncharacterized protein
GRMZM2G102692	-0.0170574	0.56457	-0.502752	-0.936374	8		Pentatricopeptide repeat protein PPR868-14	AT2G13600.1		Pentatricopeptide repeat (PPR) superfamily protein	LOC_Os03g49464.1	tetratricopeptide-like helical, putative, expressed
GRMZM2G102711	-0.266278	0.648791	-0.161888	-1.41444	7		no_annotation	AT1G03140.1		splicing factor Prp18 family protein	LOC_Os03g49430.1	pre-mRNA-splicing factor, putative, expressed
GRMZM2G102754	0.42135	-0.621772	0.524956	0.283589	16		hypothetical protein LOC100216792	AT5G03280.1	ATEIN2,CKR1,EIN2,ERA3,ORE2,ORE3,PIR2	NRAMP metal ion transporter family protein	LOC_Os03g49400.1	ethylene-insensitive protein, putative, expressed
GRMZM2G102760	0.00996913	-0.853365	0.566105	1.83463	15	lox5	lipoxygenase	AT1G55020.1	ATLOX1,LOX1	lipoxygenase 1	LOC_Os03g49380.1	lipoxygenase, putative, expressed
AC206941.2_FG002	0.10639	-0.353608	0.714582	-0.404315	13	ole3	Oleosin Zm-II (Oleosin 18 kDa)(Lipid body-associated protein L2)	AT3G01570.1		Oleosin family protein	LOC_Os03g49190.1	oleosin, putative, expressed
GRMZM5G832740	0.223982	-0.689999	0.374822	1.21739	14		protein yippee-like	AT2G40110.1		Yippee family putative zinc-binding protein	LOC_Os03g49150.1	yippee zinc-binding protein, putative, expressed
GRMZM5G845366	0.137195	0.545608	-0.630608	-0.922802	4	c3h27	hypothetical protein LOC100381668	AT2G41900.1		CCCH-type zinc finger protein with ARM repeat domain	LOC_Os03g49170.3	zinc finger family protein, putative, expressed
GRMZM2G300944	0.331704	0.29239	-0.402923	-0.880924	4		hypothetical protein LOC100273078	AT4G22330.1	ATCES1	Alkaline phytoceramidase (aPHC)	LOC_Os03g49180.1	alkaline phytoceramidase, putative, expressed
GRMZM2G300945	-0.178611	0.711706	-0.683665	-0.766418	8		LOC100284874	AT3G27640.1		Transducin/WD40 repeat-like superfamily protein	LOC_Os03g49200.1	WD domain, G-beta repeat domain containing protein, expressed
GRMZM2G026180	-0.487375	0.554017	-0.293845	-0.37662	2		hypothetical protein LOC100272598	AT2G40090.1	ATATH9,ATH9	ABC2 homolog 9	LOC_Os11g34750.1	ABC1 family domain containing protein, putative, expressed
GRMZM2G026157	-0.137621	0.651354	-0.504498	-0.995502	8	ca2p1	no_annotation	AT3G20910.1	NF-YA9	nuclear factor Y, subunit A9	LOC_Os03g48970.1	nuclear transcription factor Y subunit, putative, expressed
GRMZM2G327260	-0.239167	-0.242763	-0.154435	1.63687	9		hypothetical protein LOC100278078	AT3G57500.1			LOC_Os03g48960.1	expressed protein
GRMZM2G141978	0.00747832	-0.385599	0.621434	0.0917715	13		no_annotation
GRMZM2G111679	-0.0693159	-0.255348	0.228158	0.576033	1		Putative uncharacterized protein				LOC_Os03g48950.2	expressed protein
GRMZM2G111566	-0.284144	0.400907	-0.276726	-0.281434	2	prc2	proteasome subunit beta type 2	AT3G22630.1	PBD1,PRCGB	20S proteasome beta subunit D1	LOC_Os03g48930.1	peptidase, T1 family, putative, expressed
GRMZM2G412229	-0.0254788	0.253728	-0.594348	0.351605	11		hypothetical protein LOC100274109	AT1G54520.1			LOC_Os03g48920.1	DUF1517 domain containing protein, putative, expressed
GRMZM2G111475	-0.313492	0.579959	-0.405801	-0.591271	2		no_annotation	AT5G49910.1	cpHsc70-2,CPHSC70-2EAT SHOCK PROTEIN 70-2,HSC70-7	chloroplast heat shock protein 70-2	LOC_Os05g23740.1	DnaK family protein, putative, expressed
GRMZM2G301208	0.384602	0.246911	-0.485709	-0.661976	4		hypothetical protein LOC100277200	AT3G26360.1		Ribosomal protein S21 family protein	LOC_Os03g48830.1	ribosomal protein-related, putative, expressed
GRMZM2G367411	0.298303	-0.411859	0.258141	0.328619	16		no_annotation	AT5G40440.1	ATMKK3,MKK3	mitogen-activated protein kinase kinase 3	LOC_Os06g27890.1	STE_MEK_ste7_MAP2K.8 - STE kinases include homologs to sterile 7, sterile 11 and sterile 20 from yeast, expressed
GRMZM5G813092	0.272377	0.231391	-0.685387	0.0161484	3		hypothetical protein LOC100274268	AT1G59650.1	CW14	Protein of unknown function (DUF1336)	LOC_Os03g48660.1	DUF1336 domain containing protein, expressed
AC213463.3_FG006	-0.485921	0.00906201	0.447753	0.0446196	5		no_annotation	AT1G10410.1		Protein of unknown function (DUF1336)	LOC_Os03g48660.1	DUF1336 domain containing protein, expressed
AC213463.3_FG007	0.491656	-0.742967	0.429484	0.758102	16		hypothetical protein LOC100276944	AT1G55265.1		Protein of unknown function, DUF538	LOC_Os03g48626.1	expressed protein
AC213463.3_FG009	0.715244	-0.775648	0.348534	0.587212	16		no_annotation	AT2G28150.1		Domain of unknown function (DUF966)	LOC_Os03g48600.1	domain of unknown function DUF966 domain containing protein, expressed
GRMZM5G875999	-0.126321	-0.532171	0.428952	1.25734	14	cle5	hypothetical protein LOC100216662				LOC_Os03g48570.1	expressed protein
AC213463.3_FG004	-0.484653	0.554996	-0.194435	-0.584311	12		no_annotation				LOC_Os03g48490.1	centromere protein, putative, expressed
GRMZM5G861357	-0.476189	-0.514291	0.600372	1.55165	15		hypothetical protein LOC100383169	AT1G48320.1		Thioesterase superfamily protein	LOC_Os03g48480.1	thioesterase family protein, putative, expressed
AC213463.3_FG002	0.387997	0.319788	-0.533258	-0.828735	4		hypothetical protein LOC100191143	AT1G71080.1		RNA polymerase II transcription elongation factor	LOC_Os01g32300.2	expressed protein
GRMZM2G076276	-0.0632323	-0.382998	0.323844	0.819269	6		hypothetical protein LOC100383199	AT3G61130.1	GAUT1,LGT1	galacturonosyltransferase 1	LOC_Os06g49810.1	glycosyl transferase family 8, putative, expressed
GRMZM2G076524	0.369974	-0.391474	0.464484	-0.298759	13	sudh10	hypothetical protein LOC100276029 (LOC100276029), mRNA	AT1G47420.1	SDH5	succinate dehydrogenase 5	LOC_Os04g34100.1	expressed protein
GRMZM2G076634	-0.0926486	-0.366335	0.0260755	1.41532	9		no_annotation	AT1G74740.1	ATCPK30,CDPK1A,CPK30	calcium-dependent protein kinase 30	LOC_Os03g48270.1	CAMK_CAMK_like.21 - CAMK includes calcium/calmodulin depedent protein kinases, expressed
GRMZM2G076676	0.138834	0.734137	-0.683823	-1.4795	7		hypothetical protein LOC100382297	AT1G27090.1		glycine-rich protein	LOC_Os03g48260.1	expressed protein
GRMZM2G122251	0.810082	-0.778374	0.22104	0.662065	16		hypothetical protein LOC100191455	AT5G62680.1		Major facilitator superfamily protein	LOC_Os03g48180.1	peptide transporter PTR2, putative, expressed
GRMZM2G122274	0.29888	0.541909	-0.658325	-1.17779	7		no_annotation	AT1G27070.1		5\'-AMP-activated protein kinase-related	LOC_Os03g48170.1	5-AMP-activated protein kinase-related, putative, expressed
GRMZM2G470671	0.333139	-0.163051	0.029254	-0.154109	3		p8MTCP1	AT5G64400.1			LOC_Os03g48080.1	CHCH domain containing protein, expressed
GRMZM2G170338	0.156994	0.356675	-0.547132	-0.468085	4		defense-related protein	AT2G23970.1		Class I glutamine amidotransferase-like superfamily protein	LOC_Os03g48060.1	class I glutamine amidotransferase, putative, expressed
GRMZM2G002754	-0.304649	-0.193783	-0.125282	1.5381	9		Putative uncharacterized protein	AT1G32550.1		2Fe-2S ferredoxin-like superfamily protein	LOC_Os03g48040.1	2Fe-2S iron-sulfur cluster binding domain containing protein, expressed
GRMZM2G164131	-0.262145	0.242986	-0.19824	0.070319	5		HPP	AT5G62720.1		Integral membrane HPP family protein	LOC_Os03g48030.1	integral membrane HPP family protein, putative, expressed
GRMZM2G461948	-0.445786	0.361005	0.116841	-0.605628	12		no_annotation	AT3G53090.1	UPL7	ubiquitin-protein ligase 7	LOC_Os03g47949.1	HECT-domain domain containing protein, expressed
GRMZM2G461936	-0.151731	0.944883	-0.694325	-1.61498	7	ago108	hypothetical protein LOC100384259	AT1G48410.2	AGO1	Stabilizer of iron transporter SufD / Polynucleotidyl transferase	LOC_Os03g47820.1	PINHEAD, putative, expressed
GRMZM2G161242	0.226631	0.494243	-0.699249	-0.784614	4		hypothetical protein LOC100191289	AT5G04280.1		RNA-binding (RRM/RBD/RNP motifs) family protein with retrovirus zinc finger-like domain	LOC_Os03g47800.1	RNA recognition motif containing protein, expressed
GRMZM2G161222	0.282456	0.224455	-0.620662	-0.109182	3		transposon protein	AT5G03470.1	ATB\' ALPHA	Protein phosphatase 2A regulatory B subunit family protein	LOC_Os01g08310.1	serine/threonine protein phosphatase 2A 59 kDa regulatory subunit Bgamma isoform, putative, expressed
GRMZM2G148130	-0.0316031	0.193023	-0.19818	-0.216014	3		Putative uncharacterized protein	AT1G75440.1	UBC16	ubiquitin-conjugating enzyme 16	LOC_Os03g47770.1	ubiquitin-conjugating enzyme E2 W, putative, expressed
GRMZM2G148098	-0.127576	-0.55262	0.363128	1.46307	15	hb37	no_annotation	AT4G34610.1	BLH6	BEL1-like homeodomain 6	LOC_Os03g47740.2	homeodomain protein, putative, expressed
GRMZM2G122185	0.227863	0.12005	-0.521443	0.166985	3		no_annotation	AT5G41770.1		crooked neck protein, putative / cell cycle protein, putative	LOC_Os05g22260.1	crooked neck, putative, expressed
GRMZM2G129150	0.650384	-0.113082	-0.295701	-0.313578	3		hypothetical protein LOC100193211	AT2G23780.1		RING/U-box superfamily protein	LOC_Os03g47500.1	zinc finger, C3HC4 type domain containing protein, expressed
GRMZM2G129140	0.00834142	-0.332468	0.346035	0.454886	6		no_annotation	AT2G22880.1		VQ motif-containing protein	LOC_Os03g47280.1	VQ domain containing protein, putative, expressed
GRMZM2G129083	-0.343244	-0.150171	0.398337	0.415415	5		cold shock protein-1	AT4G21620.2		glycine-rich protein	LOC_Os03g47270.1	GCRP4 - Glycine and cysteine rich family protein precursor, expressed
GRMZM2G430685	0.225088	-0.0519826	-0.288887	0.309538	3		hypothetical protein LOC100276759	AT2G14660.1			LOC_Os03g47260.1	expressed protein
GRMZM2G128986	0.12698	-0.642563	0.230022	1.53496	15		no_annotation	AT4G10810.1			LOC_Os03g47210.1	expressed protein
GRMZM2G033489	0.34913	-0.090249	-0.455371	0.528353	1		hypothetical protein LOC100274049
GRMZM2G033612	0.219786	-0.530806	0.118644	1.18096	14		LOC100101540 (cl53605_1), mRNA	AT4G37740.1	AtGRF2,GRF2	growth-regulating factor 2	LOC_Os03g47140.1	growth regulating factor protein, putative, expressed
GRMZM2G169440	-0.0888531	-0.330341	0.529967	0.273966	6		no_annotation
GRMZM2G166094	-0.029564	0.656579	-0.403788	-1.43132	7		hypothetical protein LOC100217214	AT4G37810.1			LOC_Os03g46930.1	expressed protein
GRMZM2G166082	0.28593	0.028111	-0.706835	0.74342	11		no_annotation	AT2G16270.1			LOC_Os03g46920.1	expressed protein
GRMZM2G165901	0.126422	0.509019	-0.588099	-0.858211	4	rab15	Glycine-rich RNA-binding, abscisic acid-inducible protein	AT4G39260.3	ATGRP8,CCR1,GR-RBP8,GRP8	cold, circadian rhythm, and RNA binding 1	LOC_Os12g43600.1	RNA recognition motif containing protein, expressed
GRMZM2G165894	-0.172625	0.0977653	0.0219878	-0.0409044	5		no_annotation	AT1G79120.1		Ubiquitin carboxyl-terminal hydrolase family protein	LOC_Os03g46460.1	ubiquitin carboxyl-terminal hydrolase, family 1, putative, expressed
GRMZM2G035821	-0.412312	-0.613988	0.499961	1.97366	15		hypothetical protein LOC100279034	AT3G12920.1		SBP (S-ribonuclease binding protein) family protein	LOC_Os03g46570.1	protein binding protein, putative, expressed
GRMZM6G709972	-0.0244007	0.0943971	-0.278726	0.275863	3		no_annotation
GRMZM5G802231	-0.00307421	0.0324162	-0.49205	0.876792	11		no_annotation
GRMZM2G403719	0.101867	-0.240575	0.160261	0.317758	1		hypothetical protein LOC100191734	AT4G23310.1	CRK23	cysteine-rich RLK (RECEPTOR-like protein kinase) 23	LOC_Os10g17960.1	TKL_IRAK_DUF26-lc.26 - DUF26 kinases have homology to DUF26 containing loci, expressed
GRMZM5G858249	0.165282	-0.431588	-0.121401	1.4228	9		hypothetical protein LOC100273173	AT4G34480.1		O-Glycosyl hydrolases family 17 protein	LOC_Os03g46660.1	glucan endo-1,3-beta-glucosidase precursor, putative, expressed
GRMZM2G010604	0.212776	-0.421657	0.302326	0.445596	16		Putative uncharacterized protein
GRMZM2G016184	0.242911	-0.114901	0.311091	-0.705853	10		hypothetical protein LOC100272920	AT1G31300.1		TRAM, LAG1 and CLN8 (TLC) lipid-sensing domain containing protein	LOC_Os03g46410.1	transmembrane protein 56, putative, expressed
GRMZM2G015159	0.62044	-0.243946	-0.076041	-0.234986	3		Putative uncharacterized proteinRas-related protein RHN1 ;
GRMZM2G006329	0.131202	0.263726	-0.109065	-0.967314	4		PH domain containing protein	AT2G30880.1		Pleckstrin homology (PH) domain-containing protein	LOC_Os03g46340.1	pleckstrin homology domain-containing protein, putative, expressed
GRMZM2G006474	0.208567	0.661615	-1.08373	-0.565333	8		no_annotation	AT1G13980.1	EMB30,GN,VAN7	sec7 domain-containing protein	LOC_Os03g46325.1	pattern formation protein, putative, expressed
GRMZM2G383735	-0.149205	-0.459492	0.700304	0.506024	6		hypothetical protein LOC100275909	AT3G22540.1		Protein of unknown function (DUF1677)	LOC_Os03g46300.1	expressed protein
GRMZM2G422581	0.121616	-0.401615	0.469311	0.223799	16		no_annotation	AT5G17770.1	ATCBR,CBR,CBR1	NADH:cytochrome B5 reductase 1	LOC_Os01g59930.1	NADH-cytochrome b5 reductase, putative, expressed
GRMZM2G176748	0.370158	-0.55505	0.112502	0.977354	1		hypothetical protein LOC100382411	AT3G22550.1		Protein of unknown function (DUF581)	LOC_Os03g46260.1	DUF581 domain containing protein, expressed
GRMZM2G176723	0.13938	-0.678266	0.887726	0.319719	16	hagtf22	no_annotation	AT2G32020.1		Acyl-CoA N-acyltransferases (NAT) superfamily protein	LOC_Os03g46250.1	acetyltransferase, GNAT family, putative, expressed
GRMZM2G176688	0.345785	-0.0797074	-0.102271	-0.20805	3		no_annotation	AT3G22590.1	CDC73,PHP	PLANT HOMOLOGOUS TO PARAFIBROMIN	LOC_Os03g46190.1	parafibromin, putative, expressed
GRMZM5G822180	0.14175	-0.881059	0.850369	1.09947	14		hypothetical protein LOC100274399	AT3G22600.1		Bifunctional inhibitor/lipid-transfer protein/seed storage 2S albumin superfamily protein	LOC_Os03g46180.1	LTPL71 - Protease inhibitor/seed storage/LTP family protein precursor, expressed
GRMZM2G094900	-0.181426	0.321498	-0.489888	0.217384	11		no_annotation	AT2G32010.1	CVL1	CVP2 like 1	LOC_Os03g46090.1	endonuclease/exonuclease/phosphatase family domain containing protein, expressed
AC194402.2_FG004	0.0314256	0.194231	-0.574828	0.406996	11		no_annotation
GRMZM2G553314	-0.214132	0.676772	-0.411701	-1.11704	8		no_annotation	AT5G26830.1		Threonyl-tRNA synthetase	LOC_Os08g19850.1	threonyl-tRNA synthetase, mitochondrial precursor, putative, expressed
GRMZM2G010146	-0.177316	-0.59398	0.522835	1.38789	14		hypothetical protein LOC100192032	AT1G51160.1		SNARE-like superfamily protein	LOC_Os01g33020.1	trafficking protein particle complex subunit 1, putative, expressed
GRMZM2G066449	-0.102447	-0.830647	0.685953	1.74025	15		no_annotation	AT4G20880.1		ethylene-responsive nuclear protein / ethylene-regulated nuclear protein (ERT2)	LOC_Os03g45930.1	expressed protein
GRMZM2G066191	0.0957623	-0.480187	0.251081	0.986968	1	tub4	Tubulin beta-4 chain (Beta-4-tubulin)	AT5G23860.1	TUB8	tubulin beta 8	LOC_Os03g45920.1	tubulin/FtsZ domain containing protein, putative, expressed
GRMZM2G112957	0.0540299	0.37244	-0.631515	-0.14857	2		no_annotation				LOC_Os03g45870.1	expressed protein
GRMZM2G035632	0.153185	0.634998	-0.703155	-1.12255	8		no_annotation	AT1G16500.1			LOC_Os03g45870.1	expressed protein
GRMZM5G869482	0.167733	0.111383	-0.231787	-0.261731	3		no_annotation	AT1G60995.1			LOC_Os03g45770.1	expressed protein
GRMZM5G814310	-0.070021	-0.587433	0.743744	0.70857	6		hypothetical protein LOC100383714	AT1G60995.1			LOC_Os03g45770.1	expressed protein
GRMZM5G849149	-0.334902	0.960564	-0.809179	-1.07381	8		hypothetical protein LOC100276765	AT1G16520.1			LOC_Os03g45760.1	expressed protein
GRMZM2G079185	-0.472277	-0.349518	0.313343	1.54118	9	lbd26	hypothetical protein LOC100384360	AT2G30130.1	ASL5,LBD12,PCK1	Lateral organ boundaries (LOB) domain family protein	LOC_Os03g45750.1	DUF260 domain containing protein, putative, expressed
GRMZM2G079083	-0.220065	0.255786	-0.535886	0.616651	11		pre-rRNA-processing protein TSR2	AT5G27990.1		Pre-rRNA-processing protein TSR2, conserved region	LOC_Os08g39820.1	pre-rRNA-processing protein TSR2, putative, expressed
GRMZM2G379428	-0.0963792	-0.103587	0.317105	-0.0788981	13		no_annotation	AT5G47430.3		DWNN domain, a CCHC-type zinc finger	LOC_Os03g45730.1	DNA-binding protein-like, putative, expressed
GRMZM5G897604	0.0879211	-0.670937	0.5535	1.06544	14		no_annotation				LOC_Os03g45730.1	DNA-binding protein-like, putative, expressed
GRMZM2G161418	0.0853091	-0.100973	0.0755596	0.0316674	3	tbp2	TATA-box-binding protein 2 (TATA-box factor 2)(TATA-binding factor 2)(TATA sequence-binding protein 2)(TBP-2)(Transcription initiation factor TFIID TBP-2 subunit)	AT1G55520.1	ATTBP2,TBP2	TATA binding protein 2	LOC_Os03g45410.1	TATA-binding protein, putative, expressed
GRMZM2G161668	0.136063	-0.574329	0.772596	0.192833	16		hypothetical protein LOC100280386	AT4G26370.1		antitermination NusB domain-containing protein	LOC_Os03g45400.1	antitermination NusB domain-containing protein, putative, expressed
GRMZM2G078566	0.262679	-0.632516	0.468357	0.751734	16		glucan endo-1,3-beta-glucosidase 5	AT1G64760.1		O-Glycosyl hydrolases family 17 protein	LOC_Os03g45390.1	glucan endo-1,3-beta-glucosidase precursor, putative, expressed
GRMZM2G340578	-0.0830962	-0.260437	-0.0115757	1.10087	9		no_annotation	AT5G17860.1	CAX7	calcium exchanger 7	LOC_Os03g45370.1	sodium/calcium exchanger protein, putative, expressed
GRMZM2G038801	0.119315	-0.517141	0.560991	0.449382	16		hypothetical protein LOC100304151	AT5G17840.1		DnaJ/Hsp40 cysteine-rich domain superfamily protein	LOC_Os03g45344.1	expressed protein
GRMZM2G037146	0.208549	-0.81281	0.651002	1.12573	14		hypothetical protein LOC100382094	AT2G27140.1		HSP20-like chaperones superfamily protein	LOC_Os03g45340.1	hsp20/alpha crystallin family protein, putative, expressed
GRMZM2G112366	0.208237	-0.11264	-0.0475017	0.0727704	3		LOC100285983	AT4G40042.1		Microsomal signal peptidase 12 kDa subunit (SPC12)	LOC_Os12g25210.1	signal peptidase complex subunit 1, putative, expressed
GRMZM2G112149	-0.0168996	-0.154442	-0.275146	1.12464	9		Putative uncharacterized protein	AT5G17920.1	ATCIMS,ATMETS,ATMS1	Cobalamin-independent synthase family protein	LOC_Os12g42884.1	5-methyltetrahydropteroyltriglutamate--homocysteine methyltransferase, putative, expressed
GRMZM2G157389	-0.40023	-0.370501	0.856814	0.383583	6		no_annotation
GRMZM5G869564	0.451056	-0.431242	0.168575	0.270087	16	rps15	Putative uncharacterized protein
GRMZM2G065194	-0.269932	0.128101	0.0393462	0.0128172	5		short-chain dehydrogenase/reductase SDR	AT5G04900.1	NOL	NYC1-like	LOC_Os03g45194.1	oxidoreductase, short chain dehydrogenase/reductase family domain containing protein, expressed
GRMZM2G007810	0.0385082	-0.50414	0.624334	0.438807	6		high-affinity cationic amino acid transporter 1	AT1G58030.1	CAT2	cationic amino acid transporter 2	LOC_Os03g45170.1	amino acid permease, putative, expressed
AC197122.3_FG003	-0.0857108	0.623533	-0.701585	-0.607775	8		no_annotation	AT5G18230.1		transcription regulator NOT2/NOT3/NOT5 family protein	LOC_Os03g44900.1	CCR4-NOT transcription factor, putative, expressed
AC217550.3_FG006	-0.485261	-0.149867	0.459069	0.576917	5		no_annotation
GRMZM2G100246	-0.169791	-0.210009	0.739414	-0.404214	13		hypothetical protein LOC100193927	AT5G18230.2		transcription regulator NOT2/NOT3/NOT5 family protein	LOC_Os03g44900.1	CCR4-NOT transcription factor, putative, expressed
GRMZM2G064852	0.0100257	0.0939158	-0.293536	0.238315	3		Putative uncharacterized protein	AT3G03680.1		C2 calcium/lipid-binding plant phosphoribosyltransferase family protein	LOC_Os03g44890.1	anthranilate phosphoribosyltransferase, putative, expressed
GRMZM2G439195	0.207691	-0.377036	-0.189925	1.28409	9	nas4	nicotianamine synthase 3	AT1G09240.1	ATNAS3,NAS3	nicotianamine synthase 3	LOC_Os07g48980.1	nicotianamine synthase, putative, expressed
GRMZM2G136889	0.204371	-0.0725935	-0.267742	0.380819	1		hypothetical protein LOC100274537	AT4G32915.1			LOC_Os03g44820.1	glutamyl-tRNA, putative, expressed
AC233885.1_FG001	0.309276	0.461421	-0.574074	-1.08538	4		hypothetical protein LOC100277588	AT5G06560.1		Protein of unknown function, DUF593	LOC_Os03g44800.1	DUF593 domain containing protein, expressed
GRMZM5G883855	-0.406151	1.03757	-0.836742	-1.1457	8	am1	ameiotic 1	AT5G51330.1	DYAD,SWI1	SWITCH1	LOC_Os03g44760.1	SWI1, putative, expressed
GRMZM2G074124	-0.377682	-0.626071	1.02289	0.900826	6	yab6	hypothetical protein LOC100273901	AT2G26580.1	YAB5	plant-specific transcription factor YABBY family protein	LOC_Os03g44710.1	YABBY domain containing protein, putative, expressed
GRMZM2G157310	0.54371	0.282261	-0.111483	-1.85237	7		LOC100284093	AT2G38680.1		5\'-nucleotidases;magnesium ion binding	LOC_Os03g44660.1	cytosolic 5-nucleotidase III, putative, expressed
GRMZM2G134957	0.375564	-0.245952	-0.0302026	0.170109	3		electron transporter/ thiol-disulfide exchange intermediate
GRMZM2G134980	-0.00822603	-0.0416715	0.13855	-0.114797	13	rz474a(dnaj)	hypothetical protein LOC100280317	AT5G22060.1	ATJ2,J2	DNAJ homologue 2	LOC_Os03g44620.2	chaperone protein dnaJ, putative, expressed
AC211276.4_FG008	0.665807	-0.296845	-0.00423805	-0.284181	3	pve1	hypothetical protein LOC100280421	AT3G52060.1		Core-2/I-branching beta-1,6-N-acetylglucosaminyltransferase family protein	LOC_Os03g44580.1	DNA binding protein, putative, expressed
GRMZM2G166109	0.462001	-0.385112	-0.124146	0.672182	1		Putative uncharacterized protein	AT3G44150.1			LOC_Os03g44560.1	expp1 protein precursor, putative, expressed
GRMZM2G165488	-0.273364	0.718434	-0.580472	-0.806847	8	ca2p10	hypothetical protein LOC100193094	AT5G06510.1	NF-YA10	nuclear factor Y, subunit A10	LOC_Os03g44540.1	nuclear transcription factor Y subunit, putative, expressed
GRMZM2G330565	-0.0777539	-0.25189	-0.151479	1.34008	9		no_annotation	AT1G14060.1		GCK domain-containing protein	LOC_Os03g44520.1	expressed protein
GRMZM2G120410	0.341569	0.29925	-0.53116	-0.668194	4		no_annotation	AT2G27210.1	BSL3	BRI1 suppressor 1 (BSU1)-like 3	LOC_Os12g42310.1	serine/threonine-protein phosphatase BSL2, putative, expressed
GRMZM2G148539	-0.386039	-0.265508	0.315188	1.07098	9		hypothetical protein LOC100381465	AT2G27210.1	BSL3	BRI1 suppressor 1 (BSU1)-like 3	LOC_Os03g44500.1	serine/threonine protein phosphatase, putative, expressed
GRMZM5G895064	-0.605559	0.463934	0.0869006	-0.586452	12		DNA-directed RNA polymerase (EC 2.7.7.6)	AT4G21710.1	EMB1989,NRPB2,RPB2	DNA-directed RNA polymerase family protein	LOC_Os03g44484.2	DNA-directed RNA polymerase II subunit RPB2, putative, expressed
GRMZM2G084891	0.237512	0.583892	-0.732774	-1.0531	8		no_annotation	AT4G21710.1	EMB1989,NRPB2,RPB2	DNA-directed RNA polymerase family protein	LOC_Os03g44484.1	DNA-directed RNA polymerase II subunit RPB2, putative, expressed
GRMZM5G838285	0.651114	-0.403848	-0.386975	0.88519	1	nced9	no_annotation	AT1G78390.1	ATNCED9,NCED9	nine-cis-epoxycarotenoid dioxygenase 9	LOC_Os03g44380.1	9-cis-epoxycarotenoid dioxygenase 1, chloroplast precursor, putative, expressed
GRMZM2G018943	0.0210783	0.392351	-0.38753	-0.640325	4		translation initiation factor eIF-2B delta subunit	AT5G38640.1		NagB/RpiA/CoA transferase-like superfamily protein	LOC_Os03g44310.1	initiation factor 2 subunit family domain containing protein, expressed
GRMZM2G095239	0.194739	0.276833	0.00484192	-1.36808	7	smh6	single myb histone 6	AT1G49950.1	ATTRB1,TRB1	telomere repeat binding factor 1	LOC_Os12g41920.1	single myb histone, putative, expressed
GRMZM2G338693	0.0227797	0.612517	-0.667474	-0.854422	8		no_annotation	AT4G19540.1	INDL	IND1(iron-sulfur protein required for NADH dehydrogenase)-like	LOC_Os03g42880.1	nucleotide-binding protein-like, putative, expressed
GRMZM2G110423	-0.197413	0.481296	-0.262989	-0.763735	12		hypothetical protein LOC100279995
GRMZM2G417223	-0.239403	0.723852	-0.608237	-0.838205	8		nucleic acid binding protein	AT3G04610.1	FLK	RNA-binding KH domain-containing protein	LOC_Os03g42900.1	KH domain containing protein, putative, expressed
GRMZM5G880069	0.625217	0.42552	-0.557686	-1.62438	7	wrky109	hypothetical protein LOC100192894	AT5G28650.1	ATWRKY74,WRKY74	WRKY DNA-binding protein 74	LOC_Os12g40570.2	WRKY94, expressed
GRMZM2G023347	-0.108652	0.0170313	0.276685	-0.395676	13	GRMZM2G023347	Prefoldin subunit 4Putative uncharacterized protein ;	AT1G08780.1	AIP3,PFD4	ABI3-interacting protein 3	LOC_Os03g43020.1	prefoldin subunit, putative, expressed
GRMZM2G128421	-0.248357	-0.710444	0.643127	1.69701	15	iaa22	IAA12 - auxin-responsive Aux/IAA family member	AT4G14560.1	AXR5,IAA1	indole-3-acetic acid inducible	LOC_Os03g43410.1	OsIAA12 - Auxin-responsive Aux/IAA gene family member, expressed
GRMZM2G128432	-0.251917	0.843914	-0.919438	-0.610986	8		single-strand binding protein	AT1G47720.1	OSB1	Primosome PriB/single-strand DNA-binding	LOC_Os03g43420.1	single-stranded DNA-binding protein, putative, expressed
GRMZM2G128454	-0.217455	-0.610817	0.398863	1.77504	15	tha9	tha9 protein	AT5G28750.1		Bacterial sec-independent translocation protein mttA/Hcf106	LOC_Os03g43430.1	mttA/Hcf106 family protein, putative, expressed
GRMZM2G078178	-0.162033	-0.6801	0.468799	1.76682	15		hypothetical protein LOC100383305	AT4G14740.1		Plant protein of unknown function (DUF828) with plant pleckstrin homology-like region	LOC_Os03g43510.1	expressed protein
GRMZM5G826465	-0.875395	0.0413032	0.046432	1.51336	9		no_annotation	AT3G04810.1	ATNEK2,NEK2	NIMA-related kinase 2	LOC_Os12g41180.1	LSTK-1-like kinase, putative, expressed
GRMZM2G438253	-0.226434	-0.39264	0.161279	1.50455	9		no_annotation	AT3G48880.1		RNI-like superfamily protein	LOC_Os03g43770.1	OsFBX97 - F-box domain containing protein, expressed
GRMZM2G046676	-0.0872394	-0.652026	0.577953	1.30066	14		charged multivesicular body protein 2a	AT5G44560.1	VPS2.2	SNF7 family protein	LOC_Os03g43860.1	SNF7 domain containing protein, putative, expressed
AC194158.3_FG005	0.158072	-0.522385	0.814841	-0.117478	13		no_annotation	AT2G39220.1	PLA IIB,PLP6	PATATIN-like protein 6	LOC_Os03g43880.1	PLA IIIA/PLP7, putative, expressed
GRMZM2G320606	0.0403683	0.56689	-0.799196	-0.466459	2	nfc103b	no_annotation	AT5G58230.1	ATMSI1,MEE70,MSI1	Transducin/WD40 repeat-like superfamily protein	LOC_Os03g43890.1	WD domain, G-beta repeat domain containing protein, expressed
GRMZM2G097364	0.124107	0.115949	-0.030472	-0.593093	12		hypothetical protein LOC100276011	AT3G29130.2			LOC_Os03g43910.1	expressed protein
GRMZM5G834833	0.415086	0.33387	-0.269042	-1.46063	7		no_annotation
GRMZM2G446454	-0.351814	-0.217519	0.333012	0.798922	6		hypothetical protein LOC100272865 (LOC100272865), mRNA	AT1G12740.2	CYP87A2	cytochrome P450, family 87, subfamily A, polypeptide 2	LOC_Os03g45619.1	cytochrome P450, putative, expressed
GRMZM2G146599	-0.01329	0.579112	-0.537312	-0.92569	8		hypothetical protein LOC100275042
GRMZM2G320754	-0.0736652	0.556566	-0.327747	-1.14516	7	abi5	no_annotation	AT4G33280.1		AP2/B3-like transcriptional factor family protein	LOC_Os03g42410.1	B3 DNA binding domain containing protein
GRMZM2G019956	-0.233292	0.266878	-0.60962	0.751751	11	abi18	no_annotation	AT4G31640.1		transcriptional factor B3 family protein	LOC_Os03g42230.1	B3 DNA binding domain containing protein, expressed
GRMZM2G061292	-0.754946	0.328872	-0.335884	1.03061	11	dof26	no_annotation	AT1G28310.2		Dof-type zinc finger DNA-binding family protein	LOC_Os03g42200.1	dof zinc finger domain containing protein, putative, expressed
GRMZM2G060940	-0.851939	0.749849	-0.77519	0.629787	11	ga20ox4	LOC100283169	AT3G19000.1		2-oxoglutarate (2OG) and Fe(II)-dependent oxygenase superfamily protein	LOC_Os03g42130.1	gibberellin 20 oxidase 2, putative, expressed
GRMZM2G377194	-0.354974	-0.0345353	0.39582	0.0391813	13		no_annotation	AT1G70210.1	ATCYCD1;1,CYCD1;1	CYCLIN D1;1	LOC_Os03g42070.1	cyclin, putative, expressed
GRMZM2G078204	-0.190438	-0.212848	0.497936	0.129973	13		hypothetical protein LOC100381652	AT1G49980.1		DNA/RNA polymerases superfamily protein	LOC_Os03g42010.1	DNA-directed polymerase, putative, expressed
GRMZM2G067306	0.188525	0.264851	-0.219934	-0.864162	4		LOC100283916	AT5G66860.1		Ribosomal protein L25/Gln-tRNA synthetase, anti-codon-binding domain	LOC_Os03g41612.1	ribosomal protein L25, putative, expressed
GRMZM2G059549	-0.0397683	0.0213651	0.246495	-0.488231	12		no_annotation	AT3G57520.1	AtSIP2,SIP2	seed imbibition 2	LOC_Os01g62010.1	hydrolase, alpha/beta fold family domain containing protein, expressed
GRMZM2G066867	-0.0125791	-0.901716	0.8354	1.51036	14	snrkII10	hypothetical protein LOC100191972	AT5G66880.1	SNRK2-3,SNRK2.3,SRK2I	sucrose nonfermenting 1(SNF1)-related protein kinase 2.3	LOC_Os03g41460.1	CAMK_CAMK_like.20 - CAMK includes calcium/calmodulin depedent protein kinases, expressed
GRMZM2G066996	-0.143351	0.0642303	0.0559279	-0.0499599	3		hypothetical protein LOC100381285	AT1G47710.1		Serine protease inhibitor (SERPIN) family protein	LOC_Os03g41438.1	serpin domain containing protein, putative, expressed
GRMZM2G161491	-0.307132	0.0616435	0.0727637	0.252984	5		Putative uncharacterized protein
GRMZM2G048281	-0.0334099	-0.4838	0.403485	0.953151	6		Putative uncharacterized protein	AT2G14820.1	NPY2	Phototropic-responsive NPH3 family protein	LOC_Os03g41350.1	BTBN7 - Bric-a-Brac, Tramtrack, Broad Complex BTB domain with non-phototropic hypocotyl 3 NPH3 domain, expressed
GRMZM2G048363	-0.265592	-0.22786	0.526823	0.275048	13		inorganic phosphate cotransporter	AT5G44370.1	PHT4;6	phosphate transporter 4;6	LOC_Os12g07970.1	transporter, major facilitator family, putative, expressed
GRMZM2G400281	-0.35354	-0.77787	0.956404	1.51682	14		zinc finger protein 1	AT1G24625.1	ZFP7	zinc finger protein 7	LOC_Os12g39220.1	ZOS12-08 - C2H2 zinc finger protein, expressed
GRMZM2G363437	0.64062	0.0990164	-0.498623	-0.630552	4		hypothetical protein LOC100216646	AT1G47230.1	CYCA3;4	CYCLIN A3;4	LOC_Os03g41100.1	cyclin, putative, expressed
GRMZM2G044900	0.103058	-0.556787	0.214446	1.31374	14		hypothetical protein LOC100383346	AT2G14910.1			LOC_Os03g41080.1	seed maturation protein PM23, putative, expressed
GRMZM2G152764	-0.092641	0.194554	-0.183681	-0.128296	3		no_annotation	AT3G19540.1		Protein of unknown function (DUF620)	LOC_Os12g39160.1	expressed protein
GRMZM2G452935	0.715416	-0.378143	-0.306588	0.505844	1		LOC100285753	AT2G29900.1	PS2	Presenilin-2	LOC_Os03g40700.1	presenilin, putative, expressed
GRMZM2G138572	0.0601296	0.39925	-0.386494	-0.744648	4		hypothetical protein LOC100216777	AT1G13690.1	ATE1	ATPase E1	LOC_Os03g40310.1	RNA recognition motif containing protein, putative, expressed
GRMZM2G087326	0.0507715	-0.127713	-0.0383097	0.422071	1		hypothetical protein LOC100274298	AT5G15650.1	ATRGP2,RGP2	reversibly glycosylated polypeptide 2	LOC_Os03g40270.1	alpha-1,4-glucan-protein synthase, putative, expressed
GRMZM2G045192	-0.26425	0.0513771	0.226613	-0.104547	13		hypothetical protein LOC100194152	AT5G38900.1		Thioredoxin superfamily protein
GRMZM2G375984	-0.439574	0.290525	0.235892	-0.609474	12		no_annotation	AT5G55660.1		DEK domain-containing chromatin associated protein	LOC_Os03g40010.1	DEK C terminal domain containing protein, expressed
GRMZM2G074898	-0.166412	0.10124	0.15372	-0.328957	12		60S ribosomal protein L24
GRMZM2G074871	0.555372	-0.376069	-0.0813397	0.368176	1		no_annotation	AT1G13110.1	CYP71B7	cytochrome P450, family 71 subfamily B, polypeptide 7	LOC_Os03g39760.1	cytochrome P450, putative, expressed
GRMZM2G081221	0.288853	0.603042	-0.699443	-1.28947	7	fha13	no_annotation	AT5G47790.1		SMAD/FHA domain-containing protein	LOC_Os08g23680.1	FHA domain containing protein, putative, expressed
GRMZM2G403149	-0.137209	0.573104	-0.687041	-0.357363	2		hypothetical protein LOC100274701	AT3G07050.1		GTP-binding family protein	LOC_Os01g27730.1	GTPase of unknown function domain containing protein, putative, expressed
GRMZM2G403218	-0.732434	0.666111	-0.182012	-0.502498	12		no_annotation	AT5G48385.1		FRIGIDA-like protein	LOC_Os03g39129.1	frigida, putative, expressed
GRMZM2G333140	-0.295293	-0.169833	-0.502142	2.18928	9		hypothetical protein LOC100381544				LOC_Os03g39040.1	zinc knuckle domain containing protein, expressed
GRMZM2G087233	0.0844054	0.41606	-0.394873	-0.835275	4	qm1	60S ribosomal protein L10 (QM protein homolog)	AT1G66580.1	RPL10C,SAG24	senescence associated gene 24	LOC_Os11g11390.1	ribosomal protein, putative, expressed
GRMZM2G386714	-0.21785	0.71127	-0.427256	-1.19923	8		lysyl-tRNA synthetase	AT3G11710.1	ATKRS-1	lysyl-tRNA synthetase 1	LOC_Os03g38980.1	tRNA synthetases class II domain containing protein, expressed
GRMZM2G087165	0.0163773	-0.178638	0.348194	-0.10391	13		hypothetical protein LOC100303826	AT5G47320.1	RPS19	ribosomal protein S19	LOC_Os10g21352.1	chloroplast 30S ribosomal protein S19, putative, expressed
GRMZM2G086904	0.311645	0.334665	-0.127966	-1.53869	7		DNA-directed RNA polymerases I, II, and III 14.4 kDa polypeptide (LOC100282532), mRNA	AT2G04630.1	NRPB6B,NRPE6B	RNA polymerase Rpb6	LOC_Os03g38960.1	DNA-directed RNA polymerase subunit, putative, expressed
GRMZM2G086763	-0.421438	-0.640826	0.546732	1.9923	15		chloroplast post-illumination chlorophyll fluorescence increase protein
GRMZM2G124791	-0.0763006	-0.285999	0.274274	0.605051	6		hypothetical protein LOC100276070
GRMZM2G124863	0.261547	0.367836	-0.744714	-0.32109	4		hypothetical protein LOC100191169	AT2G20830.1		transferases;folic acid binding	LOC_Os03g38540.1	folic acid binding protein, putative, expressed
GRMZM2G124918	-0.396403	0.664945	-0.640733	-0.253036	2		LOC100285595
GRMZM2G001772	-0.118208	0.767412	-0.765661	-0.918204	8		no_annotation				LOC_Os03g38640.1	expressed protein
GRMZM2G001724	-0.253592	-0.570407	0.360663	1.78228	15		hypothetical protein LOC100216568	AT1G52870.2		Peroxisomal membrane 22 kDa (Mpv17/PMP22) family protein	LOC_Os03g38730.1	peroxisomal membrane protein, putative, expressed
GRMZM2G301405	-0.0575472	0.118884	-0.424113	0.547225	11	dcl105	hypothetical protein LOC100192986	AT3G03300.1	ATDCL2,DCL2	dicer-like 2	LOC_Os09g14610.1	DCL2, putative, expressed
GRMZM2G001631	-0.36897	-0.449735	0.595564	1.12088	6		no_annotation	AT3G03300.1	ATDCL2,DCL2	dicer-like 2	LOC_Os09g14610.1	DCL2, putative, expressed
GRMZM2G153627	-0.283531	-0.0940027	0.0780188	0.740035	5		no_annotation	AT3G03300.1	ATDCL2,DCL2	dicer-like 2	LOC_Os09g14610.1	DCL2, putative, expressed
GRMZM2G062470	0.241907	0.309545	-0.399825	-0.767571	4		hypothetical protein LOC100278535	AT2G32480.1	ARASP	ARABIDOPSIS SERIN PROTEASE	LOC_Os03g38230.1	peptidase M50 family protein, putative, expressed
GRMZM2G545615	-0.521233	0.977634	-0.745741	-0.887769	8		no_annotation
GRMZM2G080231	0.178552	-0.673336	0.4337	1.13217	14		hypothetical protein LOC100273113	AT1G05170.1		Galactosyltransferase family protein	LOC_Os03g38050.1	galactosyltransferase, putative, expressed
GRMZM2G170128	-0.118983	-0.0235813	-0.280458	0.881416	11	mate2	transparent testa 12 protein (LOC100281692), mRNA	AT3G21690.1		MATE efflux family protein	LOC_Os03g37490.1	MATE efflux family protein, putative, expressed
GRMZM2G048150	-0.513293	0.292006	-0.110471	0.225508	5		COV1-like protein	AT1G43130.1	LCV2	like COV 2	LOC_Os05g36110.1	protein of unknown function DUF502 domain containing protein, expressed
GRMZM2G070113	0.420417	-0.182571	-0.189386	0.176936	3		hypothetical protein LOC100383701	AT1G43190.1	PTB3	polypyrimidine tract-binding protein 3	LOC_Os05g36120.1	polypyrimidine tract-binding protein, putative, expressed
GRMZM2G002874	-0.193332	0.357961	-0.383414	-0.0993727	2		hypothetical protein LOC100382091	AT5G54900.1	ATRBP45A,RBP45A	RNA-binding protein 45A	LOC_Os03g37270.1	RNA recognition motif containing protein, putative, expressed
GRMZM2G090576	0.127825	0.0134916	0.109948	-0.522766	10		no_annotation	AT1G09900.1		Pentatricopeptide repeat (PPR-like) superfamily protein	LOC_Os03g37260.1	pentatricopeptide, putative, expressed
GRMZM2G090642	0.0347203	0.412954	-0.00218447	-1.51041	7		DTW domain containing protein	AT5G54880.1		DTW domain-containing protein	LOC_Os03g37100.1	DTW domain containing protein, putative, expressed
GRMZM2G090669	0.432923	-0.414382	0.41056	-0.23663	16		hypothetical protein LOC100276307	AT1G50740.1		Transmembrane proteins 14C	LOC_Os03g37090.1	expressed protein
GRMZM2G132007	-0.0643155	-0.0332201	0.122922	-0.000943707	13		hypothetical protein LOC100277017	AT4G21780.1			LOC_Os03g36960.1	expressed protein
GRMZM2G132036	0.354512	0.0467213	-0.417504	-0.0375415	3		hypothetical protein LOC100383851	AT3G17940.1		Galactose mutarotase-like superfamily protein	LOC_Os10g06720.1	aldose 1-epimerase, putative, expressed
GRMZM2G132090	-0.19296	0.0240028	-0.062272	0.426455	5		no_annotation	AT2G46750.1		D-arabinono-1,4-lactone oxidase family protein	LOC_Os03g36530.1	FAD-binding and arabino-lactone oxidase domains containing protein, putative, expressed
GRMZM2G041048	0.0760977	0.339502	-0.112263	-1.11593	7		LOC100285522	AT3G48880.1		RNI-like superfamily protein	LOC_Os03g36439.1	F-box domain containing protein, expressed
GRMZM2G337330	-0.0017308	-0.614371	0.549265	1.05523	14		hypothetical protein LOC100275514				LOC_Os03g36080.1	expressed protein
GRMZM2G024054	-0.12613	0.300339	0.227169	-1.25326	12	mybr99	Putative uncharacterized protein	AT1G70320.1	UPL2	ubiquitin-protein ligase 2	LOC_Os12g24080.1	HECT-domain domain containing protein, expressed
GRMZM2G023982	0.390381	-0.633027	0.583815	0.267205	16		no_annotation	AT1G28330.5	DRM1,DYL1	dormancy-associated protein-like 1	ChrUn.fgenesh.mRNA.43	hypothetical protein
AC209332.3_FG011	-0.688101	0.431231	-0.0935534	0.0540005	5		no_annotation	AT5G33406.1		hAT dimerisation domain-containing protein / transposase-related	LOC_Os01g52430.1	hAT dimerisation domain-containing protein, putative, expressed
GRMZM2G146041	0.0234461	0.279025	-0.0128175	-0.997846	12		Putative uncharacterized protein	AT1G03750.1	CHR9	switch 2
AC203048.3_FG001	0.06726	0.535373	-0.455273	-1.09778	7		no_annotation	AT3G05680.2	EMB2016	embryo defective 2016	LOC_Os03g35340.1	expressed protein
GRMZM2G312974	-0.268055	0.735801	-0.562262	-0.914669	8		no_annotation	AT3G05680.2	EMB2016	embryo defective 2016	LOC_Os03g35340.1	expressed protein
GRMZM5G871425	-0.546914	0.337774	0.202278	-0.492936	12		hypothetical protein LOC100274006	AT3G05680.1	EMB2016	embryo defective 2016	LOC_Os03g35340.1	expressed protein
GRMZM5G851862	0.287077	0.0579124	-0.14003	-0.496789	3		hypothetical protein LOC100382116	AT2G45570.1	CYP76C2	cytochrome P450, family 76, subfamily C, polypeptide 2	LOC_Os10g08319.1	cytochrome P450, putative, expressed
GRMZM5G823318	-0.291042	-0.312263	0.614974	0.445056	6		hypothetical protein LOC100192082	AT5G13280.1	AK,AK-LYS1,AK1	aspartate kinase 1	LOC_Os03g63330.1	aspartokinase, chloroplast precursor, putative, expressed
GRMZM5G819464	-0.167515	0.431675	-0.23941	-0.697013	12		no_annotation	AT2G46620.1		P-loop containing nucleoside triphosphate hydrolases superfamily protein	LOC_Os10g37500.1	AAA-type ATPase family protein, putative, expressed
GRMZM2G413544	-0.381976	-0.657865	0.664259	1.73796	15		hypothetical protein LOC100275018	AT4G24100.1		Protein kinase superfamily protein	LOC_Os10g37480.1	STE_PAK_Ste20_STLK.6 - STE kinases include homologs to sterile 7, sterile 11 and sterile 20 from yeast, expressed
GRMZM2G463640	-0.160083	0.258617	-0.803855	1.02271	11	cyb6	Cytochrome b6	ATCG00720.1		photosynthetic electron transfer B	LOC_Os10g21324.1	cytochrome b6, putative, expressed
GRMZM2G073934	-0.525264	0.195601	-0.0586232	0.483172	5		hypothetical protein LOC100274434	AT5G41950.1		Tetratricopeptide repeat (TPR)-like superfamily protein	LOC_Os03g02270.1	expressed protein
GRMZM2G074169	0.63789	-0.667093	0.665143	-0.271238	16		hypothetical protein LOC100383035	AT5G53560.1	ATB5-A,ATCB5-E,B5 #2,CB5-E	cytochrome B5 isoform E	LOC_Os10g37420.2	cytochrome b5-like Heme/Steroid binding domain containing protein, expressed
GRMZM2G074314	0.150675	0.573181	-0.378089	-1.5513	7		no_annotation	AT5G41940.1		Ypt/Rab-GAP domain of gyp1p superfamily protein	LOC_Os10g37410.1	TBC domain containing protein, expressed
GRMZM2G153815	-0.0874499	0.738285	-0.765265	-0.878567	8		heat shock 70 kDa protein	AT5G09590.1	HSC70-5,MTHSC70-2	mitochondrial HSO70 2	LOC_Os02g53420.1	DnaK family protein, putative, expressed
AC209835.4_FG004	-0.25156	-0.0157256	0.105074	0.348012	5		no_annotation	AT4G31290.1		ChaC-like family protein	LOC_Os02g26700.1	cation transport regulator-like protein 1, putative, expressed
GRMZM2G022130	-0.0382717	-0.366614	0.358332	0.64303	6		hypothetical protein LOC100193172	AT5G53580.1		NAD(P)-linked oxidoreductase superfamily protein	LOC_Os10g37330.1	oxidoreductase, aldo/keto reductase family protein, putative, expressed
GRMZM2G096372	0.0516916	-0.309383	0.249173	0.481113	1		no_annotation
GRMZM2G059013	0.139745	0.240528	-0.168387	-0.784564	4		no_annotation	AT1G33250.1		Protein of unknown function (DUF604)	LOC_Os10g37260.1	fringe-related protein, putative, expressed
GRMZM2G414159	0.230387	-0.487213	0.0162236	1.21203	9	thx19	hypothetical protein LOC100381416	AT1G76890.2	AT-GT2,GT2	Duplicated homeodomain-like superfamily protein	LOC_Os02g43300.1	expressed protein
GRMZM2G063632	0.228105	0.359074	-0.370098	-0.972773	4	zim7	no_annotation	AT5G20900.1	JAZ12,TIFY3B	jasmonate-zim-domain protein 12	LOC_Os04g55920.2	zinc-finger protein, putative, expressed
GRMZM2G466938	-0.345335	0.545212	-0.543837	-0.129898	2		no_annotation	AT1G55520.1	ATTBP2,TBP2	TATA binding protein 2	LOC_Os03g45410.1	TATA-binding protein, putative, expressed
GRMZM2G166644	-0.305336	-0.0724214	0.439892	-0.0156373	13		Putative uncharacterized protein
GRMZM2G166719	0.190323	0.00465473	0.382677	-1.16229	10		no_annotation	AT1G33260.2		Protein kinase superfamily protein	LOC_Os10g37190.1	protein kinase domain containing protein, expressed
GRMZM5G869246	-0.799558	0.72	-0.496943	0.0730022	2		no_annotation	AT4G39050.1		Kinesin motor family protein	LOC_Os10g36880.1	kinesin motor domain containing protein, putative, expressed
GRMZM2G002859	-0.552159	-0.0606446	0.40229	0.511995	5		hypothetical protein LOC100272839	AT4G34660.2		SH3 domain-containing protein	LOC_Os10g36870.1	src homology-3 domain protein 3, putative, expressed
GRMZM2G161506	-0.482767	0.243485	-0.0763336	0.266004	5		hypothetical protein LOC100194294	AT2G21350.1		RNA-binding CRS1 / YhbY (CRM) domain protein	LOC_Os10g36860.1	CRS1/YhbY domain containing protein, expressed
GRMZM2G100158	-0.217876	-0.627495	0.352092	1.9278	15		hypothetical protein LOC100273589	AT4G36220.1	CYP84A1,FAH1	ferulic acid 5-hydroxylase 1	LOC_Os10g36848.1	cytochrome P450, putative, expressed
GRMZM2G078379	-0.0585378	0.653514	-0.607999	-0.954225	8		no_annotation	AT2G16485.1		nucleic acid binding;zinc ion binding;DNA binding	LOC_Os10g36810.1	plus-3 domain containing protein, putative, expressed
GRMZM2G082502	0.372242	-0.875974	0.308632	1.70416	15		hypothetical protein LOC100279875	AT4G36190.1		Serine carboxypeptidase S28 family protein	LOC_Os10g36780.1	OsProCP4 - Putative Lysosomal Pro-x Carboxypeptidase homologue, expressed
GRMZM2G138245	0.268134	0.808457	-0.751742	-1.86238	7		no_annotation	AT2G46700.1	ATCRK3,CRK3	CDPK-related kinase 3	LOC_Os10g36710.1	CAMK_CAMK_like.40 - CAMK includes calcium/calmodulin depedent protein kinases, expressed
GRMZM2G113135	-0.0584544	-0.297203	0.0322147	1.09269	9		hypothetical protein LOC100191931	AT2G46690.1		SAUR-like auxin-responsive protein family	LOC_Os10g36703.1	CPuORF40 - conserved peptide uORF-containing transcript, expressed
GRMZM2G030169	0.0347124	-0.487034	0.385182	0.864829	6		actin-2	AT5G09810.1	ACT7	actin 7	LOC_Os10g36650.1	actin, putative, expressed
GRMZM2G330757	0.469984	-0.73612	0.673091	0.29027	16		hypothetical protein LOC100277690
GRMZM2G024345	0.180808	-0.399367	-0.260494	1.55716	9		hypothetical protein LOC100278884
GRMZM2G486933	-0.227656	0.193345	-0.834354	1.44731	11		Putative uncharacterized protein
GRMZM2G339562	-0.465394	-0.0746934	0.0711388	1.04994	9		hypothetical protein LOC100274353	AT5G24655.1	LSU4	response to low sulfur 4	LOC_Os10g36610.1	UP-9A, putative, expressed
GRMZM2G026800	0.232594	0.512976	-0.98395	-0.292706	2		no_annotation	AT2G46910.1		Plastid-lipid associated protein PAP / fibrillin family protein
GRMZM2G026892	-0.16079	0.476674	-0.332411	-0.681957	12	PCO135705	hypothetical protein LOC100193214
GRMZM2G060349	-0.406097	0.56223	-0.222886	-0.709839	12		hypothetical protein LOC100382240	AT5G54090.1		DNA mismatch repair protein MutS, type 2	LOC_Os10g36530.1	mutS domain V family protein, expressed
GRMZM2G122199	-0.224056	-0.276349	0.331391	0.75255	6		no_annotation	AT3G03560.1			LOC_Os03g49960.2	expressed protein
GRMZM5G816015	-0.206178	0.472684	-0.61597	-0.0100962	2		hypothetical protein LOC100273796	AT3G60740.1	CHO,EMB133,TFC D,TTN1	ARM repeat superfamily protein	LOC_Os10g36490.1	HEAT repeat family protein, putative, expressed
GRMZM5G837364	-0.518806	0.576261	-0.199137	-0.581027	12		methionine aminopeptidase 1A	AT2G45240.1	MAP1A	methionine aminopeptidase 1A	LOC_Os10g36470.2	peptidase, M24 family protein, putative, expressed
GRMZM2G074543	-0.620477	0.996204	-0.638931	-0.967897	8	yab9	yabby9 protein	AT2G45190.1	AFO,FIL,YAB1	Plant-specific transcription factor YABBY family protein	LOC_Os10g36420.1	YABBY domain containing protein, putative, expressed
GRMZM2G018695	-0.196431	0.0854248	-0.535613	1.1651	11		hypothetical protein LOC100275178	AT3G60680.1		Plant protein of unknown function (DUF641)	LOC_Os10g36400.1	GIL1, putative, expressed
GRMZM2G387360	0.689659	0.0669337	-0.224194	-1.1652	10		nonspecific lipid-transfer protein	AT5G38170.1		Bifunctional inhibitor/lipid-transfer protein/seed storage 2S albumin superfamily protein	LOC_Os10g36170.1	LTPL160 - Protease inhibitor/seed storage/LTP family protein precursor, expressed
GRMZM2G086237	0.0113127	-0.416512	0.542272	0.350624	6		no_annotation	AT5G41140.2		Myosin heavy chain-related protein	LOC_Os10g36060.1	protein transport protein-related, putative, expressed
GRMZM2G387341	0.0636265	0.116707	0.252668	-1.04107	10		no_annotation
GRMZM2G086116	-0.415029	0.779968	-0.416597	-1.06664	8		hypothetical protein LOC100272835
GRMZM2G085747	-0.11712	-0.19859	0.22697	0.475368	5		Malic enzyme	AT4G00570.1	NAD-ME2	NAD-dependent malic enzyme 2	LOC_Os10g35960.1	NAD-dependent malic enzyme, mitochondrial precursor, putative, expressed
GRMZM2G107444	0.379011	-0.650493	0.431791	0.655119	16		membrane steroid-binding protein 1 (LOC100282951), mRNA	AT3G48890.1	ATMAPR3,ATMP2,MAPR3,MSBP2	membrane-associated progesterone binding protein 3	LOC_Os10g35870.1	cytochrome b5-like Heme/Steroid binding domain containing protein, expressed
GRMZM2G107402	0.294974	0.463618	-0.494656	-1.2233	7		no_annotation	AT1G58290.1	HEMA1	Glutamyl-tRNA reductase family protein	LOC_Os10g35840.1	shikimate/quinate 5-dehydrogenase, putative, expressed
GRMZM2G436710	0.15842	0.361434	-0.357002	-0.867855	4		hypothetical protein LOC100194054
GRMZM2G050309	-0.000923504	0.315188	-0.337386	-0.426538	4		no_annotation	AT3G09920.1	PIP5K9	phosphatidyl inositol monophosphate 5 kinase	LOC_Os02g57660.1	phosphatidylinositol-4-phosphate 5-kinase, putative, expressed
GRMZM2G135940	0.160538	0.572374	-0.66444	-0.995506	8		hypothetical protein LOC100382430	AT4G21705.1		Tetratricopeptide repeat (TPR)-like superfamily protein	LOC_Os07g40750.1	PPR repeat domain containing protein, putative, expressed
GRMZM2G090693	-0.393784	-0.670139	0.603473	1.92611	15		no_annotation	AT5G67470.1	ATFH6,FH6	formin homolog 6	LOC_Os10g20710.1	formin-like protein 6 precursor, putative, expressed
GRMZM2G090736	0.169103	0.264134	-0.732903	0.20313	2		hypothetical protein LOC100272720	AT4G04950.1		thioredoxin family protein	LOC_Os10g35720.1	OsGrx_S17 - glutaredoxin subgroup II, expressed
GRMZM2G032648	0.177271	-0.321259	-0.416911	1.60369	9		hypothetical protein LOC100273954	AT5G53750.1		CBS domain-containing protein	LOC_Os10g35630.1	cystathionin beta synthase protein, putative, expressed
GRMZM2G032910	-0.69656	0.556561	-0.051374	-0.452096	12		hypothetical protein LOC100192768	AT4G02340.1		alpha/beta-Hydrolases superfamily protein	LOC_Os10g35520.1	hydrolase, alpha/beta fold family domain containing protein, expressed
GRMZM2G033926	0.0835101	-0.663346	0.507574	1.13954	14		hypothetical protein LOC100193515	AT4G30580.1	ATS2,EMB1995,LPAT1	Phospholipid/glycerol acyltransferase family protein	LOC_Os10g35390.1	acyltransferase, putative, expressed
GRMZM2G034276	-0.767784	0.68327	-0.429516	0.00315369	2		hypothetical protein LOC100191427	AT1G11060.1		WAPL (Wings apart-like protein regulation of heterochromatin) protein	LOC_Os10g35380.1	expressed protein
GRMZM2G073351	0.230832	-0.913938	0.535777	1.66556	14	GRMZM2G073351	protochlorophyllide reductase B	AT5G54190.1	PORA	protochlorophyllide oxidoreductase A	LOC_Os10g35370.1	oxidoreductase, short chain dehydrogenase/reductase family domain containing family, expressed
GRMZM2G374385	-0.376711	0.675393	-0.223594	-1.16327	8		hypothetical protein LOC100193047	AT2G18220.1		Noc2p family	LOC_Os10g35280.1	nucleolar complex protein 2, putative, expressed
GRMZM2G073017	0.036325	0.422633	-0.651576	-0.248714	2		Putative uncharacterized protein	AT4G14850.1	LOI1,MEF11	Pentatricopeptide repeat (PPR) superfamily protein	LOC_Os10g34720.1	LOI1, putative, expressed
GRMZM2G073034	0.0616839	-0.568508	0.755396	0.355618	6		FIP1	AT5G23370.1		GRAM domain-containing protein / ABA-responsive protein-related	LOC_Os10g34730.1	GEM, putative, expressed
GRMZM2G073114	-0.0444085	-0.566443	0.533709	1.00395	14		no_annotation				LOC_Os10g34840.1	RIPER6 - Ripening-related family protein precursor, expressed
GRMZM2G105987	-0.122781	-0.237299	0.200146	0.675817	1		NHL25	AT5G36970.1	NHL25	NDR1/HIN1-like 25	LOC_Os02g30450.1	harpin-induced protein 1 domain containing protein, expressed
GRMZM2G142266	-0.125147	0.706835	-0.748876	-0.725877	8		no_annotation	AT5G37590.1		Tetratricopeptide repeat (TPR)-like superfamily protein
GRMZM2G005199	-0.454305	0.53852	-0.436103	-0.104004	2		hypothetical protein LOC100192003	AT5G37590.1		Tetratricopeptide repeat (TPR)-like superfamily protein	LOC_Os04g20960.1	expressed protein
GRMZM2G305093	0.0701095	-0.753788	0.950798	0.596443	6		no_annotation	AT2G15220.1		Plant basic secretory protein (BSP) family protein	LOC_Os10g34930.1	secretory protein, putative, expressed
GRMZM2G305446	0.280699	-0.464566	-0.0162987	1.09718	1	tip3a	Aquaporin TIP3-1 (Tonoplast intrinsic protein 3-1)(ZmTIP3-1)(ZmTIP3;1)	AT1G73190.1	ALPHA-TIP,TIP3;1	Aquaporin-like superfamily protein	LOC_Os10g35050.1	aquaporin protein, putative, expressed
GRMZM2G035779	0.0379572	0.105017	-0.395362	0.34725	11		Ser/Thr protein phosphatase family				LOC_Os10g35060.1	Ser/Thr protein phosphatase family protein, putative, expressed
GRMZM2G020098	-0.371326	0.36389	-0.460774	0.390582	11		hypothetical protein LOC100274029	AT1G03610.1		Protein of unknown function (DUF789)	LOC_Os10g35150.1	expressed protein
GRMZM2G177314	0.0311823	0.251504	0.222702	-1.38803	7		ATP-binding cassette sub-family G member 2	AT1G17840.1	ABCG11,ATWBC11,COF1,DSO,WBC11	white-brown complex homolog protein 11	LOC_Os10g35180.1	white-brown complex homolog protein 11, putative, expressed
GRMZM2G120933	0.0872052	0.438284	-0.481439	-0.745527	4		hypothetical protein LOC100274553	AT5G01160.1		RING/U-box superfamily protein	LOC_Os10g35190.1	ZOS10-06 - C2H2 zinc finger protein, expressed
GRMZM2G120973	-0.29797	0.886486	-0.615968	-1.27482	8		no_annotation	AT5G64390.3	HEN4	RNA-binding KH domain-containing protein	LOC_Os10g35220.1	KH domain containing protein, putative, expressed
GRMZM2G168855	0.265164	-0.334814	0.179073	0.283375	16		ALG2-interacting protein X	AT1G15130.1		Endosomal targeting BRO1-like domain-containing protein	LOC_Os10g35250.1	vacuolar protein-sorting protein bro1, putative, expressed
GRMZM2G039542	0.234868	-0.238935	0.544223	-0.72191	10		succinate dehydrogenase subunit 3				LOC_Os02g02940.1	succinate dehydrogenase subunit 3, putative, expressed
GRMZM2G139583	-0.453947	0.40813	-0.359754	0.198948	2		hypothetical protein LOC100277427	AT3G19960.1	ATM1	myosin 1	LOC_Os10g34710.1	myosin-2 heavy chain, non muscle, putative, expressed
GRMZM2G022175	0.251935	0.131855	-0.424342	-0.116679	3		hypothetical protein LOC100192058	AT3G19950.1		RING/U-box superfamily protein	LOC_Os10g34590.1	zinc finger, C3HC4 type domain containing protein, expressed
GRMZM2G006246	-0.777919	0.516592	0.219478	-0.69119	12	fha14	Putative uncharacterized protein	AT3G02680.1	ATNBS1,NBS1	nijmegen breakage syndrome 1	LOC_Os10g34580.1	FHA domain containing protein, putative, expressed
GRMZM2G163374	-0.289567	0.861126	-0.507193	-1.42042	8		hypothetical protein LOC100277976	AT5G36960.1			LOC_Os10g34570.1	expressed protein
GRMZM2G428356	-0.462228	0.0840557	0.0653024	0.499657	5		hypothetical protein LOC100277327	AT3G15780.1			LOC_Os01g29740.1	expressed protein
GRMZM2G048559	-0.414108	-0.204464	0.291984	0.95987	9		lysM domain containing protein	AT5G23130.1		Peptidoglycan-binding LysM domain-containing protein	LOC_Os10g34420.1	lysM domain containing protein, putative, expressed
GRMZM2G048435	-0.552418	0.482309	-0.290945	-0.00135514	2		hypothetical protein LOC100304395	AT4G33630.1	EX1	Protein of unknown function (DUF3506)	LOC_Os10g34400.1	expressed protein
GRMZM2G173978	-0.0651968	-0.367771	0.4172	0.583193	6		hypothetical protein LOC100384665	AT3G19780.2			LOC_Os10g34390.1	expressed protein
GRMZM2G477683	-0.229101	0.0868789	0.6269	-1.09967	12		hypothetical protein LOC100192519	AT1G02050.1	LAP6	Chalcone and stilbene synthase family protein	LOC_Os10g34360.1	stilbene synthase, putative, expressed
GRMZM2G477694	-0.605415	0.207722	0.467559	-0.451316	12		hypothetical protein LOC100304231	AT3G19840.1	ATPRP40C,PRP40C	pre-mRNA-processing protein 40C
GRMZM2G162544	-0.499943	0.353836	-0.517469	0.796398	11		hypothetical protein LOC100191311	AT3G05710.2	ATSYP43,SYP43	syntaxin of plants 43	LOC_Os06g02570.1	syntaxin, putative, expressed
GRMZM2G117963	0.341305	-0.243044	0.177256	-0.18647	3		no_annotation	AT3G14920.1		Peptide-N4-(N-acetyl-beta-glucosaminyl)asparagine amidase A protein	LOC_Os01g11010.1	peptide-N4-asparagine amidase A, putative, expressed
GRMZM2G174145	-0.21724	0.832325	-0.337243	-1.80417	7		LOC100283961	AT1G77670.1		Pyridoxal phosphate (PLP)-dependent transferases superfamily protein	LOC_Os10g34350.1	aminotransferase, classes I and II, domain containing protein, expressed
GRMZM2G341036	0.432438	-0.30574	0.0116797	0.181855	3		hypothetical protein LOC100276959	AT1G65720.1			LOC_Os10g34270.1	expressed protein
GRMZM2G102862	-0.132076	-0.15973	0.585857	-0.348506	13		no_annotation	AT1G70520.1	CRK2	cysteine-rich RLK (RECEPTOR-like protein kinase) 2	LOC_Os11g28104.1	TKL_IRAK_DUF26-lf.4 - DUF26 kinases have homology to DUF26 containing loci, expressed
GRMZM2G001887	-0.0313531	0.538576	-0.472169	-0.877972	8		LOC100284372	AT1G17880.1	ATBTF3,BTF3	basic transcription factor 3	LOC_Os03g01910.1	transcription factor BTF3, putative, expressed
GRMZM5G800835	-0.0398573	0.0388842	-0.269875	0.483371	11		no_annotation	AT2G28430.1			LOC_Os10g34030.1	zinc finger, C3HC4 type domain containing protein, expressed
GRMZM2G079343	0.239474	-0.763549	0.705055	0.783363	14		no_annotation
GRMZM5G864239	-0.205542	0.136598	-0.154101	0.241193	5		no_annotation
GRMZM2G105065	-0.123385	-0.572363	0.338832	1.57238	15		no_annotation				LOC_Os10g34010.1	expressed protein
GRMZM2G405090	-0.258289	0.626357	-0.490758	-0.694156	8		hypothetical protein LOC100277341	AT5G03230.1		Protein of unknown function, DUF584	LOC_Os10g33990.1	DUF584 domain containing protein, putative, expressed
GRMZM2G159399	0.315285	-0.722561	0.51798	0.862432	14	arftf17	putative auxin response factor	AT4G30080.1	ARF16	auxin response factor 16	LOC_Os10g33940.1	auxin response factor 18, putative, expressed
GRMZM2G100360	-0.385483	-0.361077	0.123082	1.78857	15		hypothetical protein LOC100383171	AT2G37210.1		lysine decarboxylase family protein	LOC_Os10g33900.1	possible lysine decarboxylase domain containing protein, expressed
GRMZM5G873681	0.226488	-0.546805	0.142929	1.17498	14		hypothetical protein LOC100280062
GRMZM2G068566	0.40891	-0.670062	0.569368	0.38866	16		Putative uncharacterized protein				LOC_Os10g33855.1	expressed protein
GRMZM2G369939	0.0608218	-0.28086	0.00732293	0.846721	1		hypothetical protein LOC100382117	AT1G36730.1		Translation initiation factor IF2/IF5	LOC_Os06g48350.1	CPuORF14 - conserved peptide uORF-containing transcript, expressed
AC233894.1_FG005	0.544149	-0.20412	-0.377376	0.380874	1		hypothetical protein LOC100277795	AT2G37035.1			LOC_Os10g33820.1	expressed protein
GRMZM2G438755	-0.314875	0.266401	-0.248284	0.193916	5		no_annotation
GRMZM2G018336	-0.376436	0.0759994	0.0197644	0.447346	5	abi13	no_annotation	AT1G68840.1	EDF2,RAP2.8,RAV2,TEM2	related to ABI3/VP1 2	LOC_Os01g49830.1	B3 DNA binding domain containing protein, expressed
GRMZM2G104254	-0.356958	0.674719	-0.593789	-0.460023	2		no_annotation	AT1G54450.1		Calcium-binding EF-hand family protein	LOC_Os10g33680.1	serine/threonine-protein phosphatase 2A regulatory subunit B subunitbeta, putative, expressed
GRMZM2G067764	-0.260765	0.476617	-0.525045	-0.0965384	2		hypothetical protein LOC100381424	AT1G04430.1		S-adenosyl-L-methionine-dependent methyltransferases superfamily protein	LOC_Os10g33720.1	methyltransferase, putative, expressed
GRMZM2G368755	-0.262912	0.224277	-0.136731	0.0143141	5		no_annotation	AT3G57430.1	OTP84	Tetratricopeptide repeat (TPR)-like superfamily protein	LOC_Os10g33730.1	pentatricopeptide, putative, expressed
GRMZM2G311883	-0.209811	0.629456	-0.52789	-0.727694	8		no_annotation	AT5G62600.1		ARM repeat superfamily protein	LOC_Os10g33770.1	importin-beta N-terminal domain containing protein, expressed
GRMZM5G854036	-0.422075	0.582822	-0.275359	-0.645009	12		no_annotation	AT5G62600.1		ARM repeat superfamily protein	LOC_Os10g33770.1	importin-beta N-terminal domain containing protein, expressed
GRMZM2G034385	0.498685	-0.821393	0.38393	1.10965	14		hypothetical protein LOC100217086	AT1G07090.1	LSH6	Protein of unknown function (DUF640)	LOC_Os10g33780.1	DUF640 domain containing protein, putative, expressed
GRMZM2G158179	-0.354998	-0.0414191	0.398642	0.0576782	13		Putative uncharacterized protein				LOC_Os05g23430.2	WD domain, G-beta repeat domain containing protein, expressed
GRMZM2G158277	-0.354783	-0.0428673	0.13919	0.581221	5		hypothetical protein LOC100192009	AT1G03900.1	ATNAP4,NAP4	non-intrinsic ABC protein 4	LOC_Os10g33630.1	adaptin ear-binding coat-associated protein 2, putative, expressed
GRMZM2G154447	0.0208732	0.644687	-0.718823	-0.860505	8		no_annotation	AT1G04440.1	CKL13	casein kinase like 13	LOC_Os10g33650.1	CK1_CaseinKinase_1.9 - CK1 includes the casein kinase 1 kinases, expressed
GRMZM2G008972	-0.395406	0.484735	0.0781894	-1.06214	12		no_annotation	AT3G07090.1		PPPDE putative thiol peptidase family protein	LOC_Os10g33350.1	endo-beta-N-acetylglucosaminidase, putative, expressed
GRMZM2G037926	0.342031	0.368632	-0.118029	-1.73822	7	cki2	hypothetical protein LOC100382215	AT5G48820.1	ICK6,KRP3	inhibitor/interactor with cyclin-dependent kinase	LOC_Os03g04490.1	cyclin-dependent kinase inhibitor, putative, expressed
GRMZM2G066578	-0.155656	-0.0735451	0.558412	-0.548103	13		hypothetical protein LOC100280261	AT1G02205.2	CER1	Fatty acid hydroxylase superfamily	LOC_Os10g33250.1	WAX2, putative, expressed
GRMZM2G167505	0.0621179	0.897954	-1.12922	-1.00864	8		hypothetical protein LOC100280293
GRMZM5G865298	0.374513	0.0500497	-0.387975	-0.14825	3		no_annotation	AT5G46050.1	ATPTR3,PTR3	peptide transporter 3	LOC_Os10g33210.1	peptide transporter PTR3-A, putative, expressed
GRMZM2G112309	0.243666	0.512779	-0.634408	-1.01324	4		no_annotation	AT1G35710.1		Protein kinase family protein with leucine-rich repeat domain	LOC_Os10g33040.1	receptor-like protein kinase precursor, putative, expressed
GRMZM2G022019	0.0479218	0.497096	-0.450697	-0.934287	4	eif7	Eukaryotic translation initiation factor 4E-2 (eIF-4E-2)(eIF4E-2)(mRNA cap-binding protein)(eIF-(iso)4F 25 kDa subunit)(eIF-(iso)4F p28 subunit)	AT5G35620.1	EIF(ISO)4E,EIF4E2,eIFiso4E,LSP,LSP1	Eukaryotic initiation factor 4E protein	LOC_Os10g32970.1	eukaryotic translation initiation factor, putative, expressed
GRMZM2G123495	0.113017	0.41012	-0.393741	-0.873971	4		hypothetical protein LOC100272919	AT1G04480.1		Ribosomal protein L14p/L23e family protein	LOC_Os03g04590.2	ribosomal protein, putative, expressed
GRMZM2G324540	-0.147498	0.718908	-0.638849	-0.943484	8		hypothetical protein LOC100191855	AT1G04510.1	MAC3A	MOS4-associated complex 3A	LOC_Os10g32880.1	WD domain, G-beta repeat domain containing protein, expressed
GRMZM2G027232	0.0319439	0.322429	-0.17769	-0.837009	4		hypothetical protein LOC100273719	AT4G35490.1	MRPL11	mitochondrial ribosomal protein L11	LOC_Os10g32870.1	L11 domain containing ribosomal protein, putative, expressed
GRMZM2G027135	-0.358258	0.223583	-0.169473	0.272922	5		hypothetical protein LOC100273819	AT3G23255.2			LOC_Os10g32860.2	expressed protein
GRMZM2G026216	0.168373	0.316271	-0.388296	-0.667101	4		Putative uncharacterized protein	AT1G09590.1		Translation protein SH3-like family protein	LOC_Os03g04750.1	60S ribosomal protein L21-2, putative, expressed
GRMZM2G058345	0.317644	0.687202	-0.917593	-1.20531	8		nucleotide binding protein (LOC100280725), mRNA	AT2G20330.1		Transducin/WD40 repeat-like superfamily protein	LOC_Os10g32710.1	WD domain, G-beta repeat domain containing protein, expressed
GRMZM2G412304	0.425039	-0.731777	0.335213	1.04072	14		hypothetical protein LOC100382517	AT4G13630.1		Protein of unknown function, DUF593	LOC_Os04g24610.1	expressed protein
GRMZM2G111537	0.446158	-0.886152	0.466026	1.27716	14		hypothetical protein LOC100277504	AT4G13450.1		Adenine nucleotide alpha hydrolases-like superfamily protein	LOC_Os10g32590.1	universal stress protein domain containing protein, putative, expressed
GRMZM2G111477	-0.0931877	0.535444	-0.467688	-0.752302	8	cpn1	no_annotation	AT3G23990.1	HSP60,HSP60-3B	heat shock protein 60	LOC_Os10g32550.1	T-complex protein, putative, expressed
GRMZM2G458208	-0.12051	0.752981	-0.763312	-0.867789	8	cpn1	no_annotation	AT3G23990.1	HSP60,HSP60-3B	heat shock protein 60	LOC_Os10g32550.1	T-complex protein, putative, expressed
GRMZM2G139066	0.175204	-0.466656	0.362397	0.558093	16		F-box domain containing protein				LOC_Os07g07520.1	OsFBX217 - F-box domain containing protein, expressed
GRMZM2G110201	-0.0923655	0.540812	-0.649647	-0.408817	2		hypothetical protein LOC100274263	AT2G33150.1	KAT2,PED1,PKT3	peroxisomal 3-ketoacyl-CoA thiolase 3	LOC_Os10g31950.1	3-ketoacyl-CoA thiolase, peroxisomal precursor, putative, expressed
GRMZM2G102639	0.0954904	0.653411	-0.6161	-1.24572	7		hypothetical protein LOC100192006	AT2G18510.1	emb2444	RNA-binding (RRM/RBD/RNP motifs) family protein	LOC_Os10g31900.1	RNA recognition motif containing protein, putative, expressed
GRMZM2G075051	0.300699	-0.921165	0.722353	1.17798	14		hypothetical protein LOC100272640	AT5G03530.1	ATRAB,ATRAB ALPHA,ATRAB18B,ATRABC2A,RABC2A	RAB GTPase homolog C2A	LOC_Os10g31830.1	ras-related protein, putative, expressed
GRMZM2G154954	-0.182311	0.812313	-0.570816	-1.33684	8	grp3	glycine-rich protein3				LOC_Os10g31540.1	glycine-rich cell wall structural protein 2 precursor, putative, expressed
GRMZM2G146374	0.381391	-0.0110921	-0.129683	-0.464593	3	uce8	hypothetical protein LOC100193596	AT1G63800.1	UBC5	ubiquitin-conjugating enzyme 5	LOC_Os10g31000.1	ubiquitin-conjugating enzyme, putative, expressed
GRMZM2G146446	-0.145317	-0.238607	0.27083	0.584097	6		Putative uncharacterized protein	AT2G46060.1		transmembrane protein-related	LOC_Os10g30910.1	transmembrane protein-related, putative, expressed
GRMZM2G015861	-0.123484	0.673971	-0.731722	-0.648486	8	arp7	hypothetical protein LOC100193210	AT3G60830.1	ARP7,ATARP7	actin-related protein 7	LOC_Os03g56970.1	actin, putative, expressed
GRMZM2G326707	-0.57073	0.696193	-0.538004	-0.219208	2	pht1	phosphate transporter protein1	AT2G38940.1	ATPT2,PHT1;4	phosphate transporter 1;4	LOC_Os10g30790.1	inorganic phosphate transporter, putative, expressed
GRMZM2G046438	0.363791	0.202256	0.0104048	-1.45629	7	mybr90	hypothetical protein LOC100382037	AT2G37025.1	TRFL8	TRF-like 8	LOC_Os10g30719.1	MYB family transcription factor, putative, expressed
GRMZM2G134862	0.173743	0.368564	-0.393027	-0.851407	4		hypothetical protein LOC100272490	AT2G37020.2		Translin family protein	LOC_Os10g30640.1	translin, putative, expressed
AC233949.1_FG004	0.117438	0.475876	-0.576913	-0.746615	4		hypothetical protein LOC100382799	AT5G03340.1		ATPase, AAA-type, CDC48 protein	LOC_Os10g30580.1	cell division control protein 48 homolog E, putative, expressed
GRMZM2G337048	0.280028	-0.814702	0.22588	1.83964	15		no_annotation	AT2G36970.1		UDP-Glycosyltransferase superfamily protein	LOC_Os10g30560.1	UDP-glucoronosyl and UDP-glucosyl transferase domain containing protein, expressed
GRMZM2G089873	0.173577	-0.727101	0.0563361	2.08503	15		no_annotation	AT5G60800.1		Heavy metal transport/detoxification superfamily protein	LOC_Os03g05750.1	heavy-metal-associated domain-containing protein, putative, expressed
GRMZM2G079417	-0.311077	0.82109	-0.580849	-1.08996	8		Putative uncharacterized protein
GRMZM2G381453	0.424476	0.194098	-0.567922	-0.392452	4		hypothetical protein LOC100193898	AT3G13050.1		Major facilitator superfamily protein	LOC_Os09g38690.1	transporter family protein, putative, expressed
GRMZM2G139024	0.1099	0.0246536	-0.0537474	-0.198594	3	e2f18	hypothetical protein LOC100273419	AT5G03415.1	ATDPB,DPB	Transcription factor DP	LOC_Os03g05760.1	transcription factor Dp, putative, expressed
AC206898.3_FG006	-0.163031	0.28445	-0.122782	-0.423948	12		no_annotation
GRMZM2G082906	0.368971	-0.47354	0.4823	-0.0451508	16		Putative uncharacterized protein
GRMZM2G071589	-0.527604	0.036364	0.42678	0.0743737	5		hypothetical protein LOC100383130	AT2G16940.1		Splicing factor, CC1-like	LOC_Os10g30370.1	RNA recognition motif containing protein, putative, expressed
GRMZM2G068149	0.0218466	0.319738	-0.279329	-0.604119	4		Putative uncharacterized protein	AT4G35905.1			LOC_Os10g30300.1	TRM112, putative, expressed
GRMZM2G133895	-0.362798	-0.639377	0.544043	1.87533	15		hypothetical protein LOC100383858				LOC_Os10g30280.1	OsFBX386 - F-box domain containing protein, expressed
GRMZM2G465723	0.410546	-0.808226	0.264882	1.47794	14		hsp20/alpha crystallin family protein	AT2G27140.1		HSP20-like chaperones superfamily protein	LOC_Os10g30180.1	hsp20/alpha crystallin family protein, putative, expressed
GRMZM2G465728	-0.0800372	-0.799599	0.610895	1.73688	15		no_annotation	AT1G11320.1			LOC_Os10g30210.1	expressed protein
GRMZM2G126972	0.176014	-0.618373	0.169926	1.47242	15		hypothetical protein LOC100280039	AT5G04890.1	RTM2	HSP20-like chaperones superfamily protein	LOC_Os10g30162.1	hsp20/alpha crystallin family protein, putative, expressed
GRMZM2G126988	-0.106418	-0.0187187	0.312555	-0.346759	13	pzb00869	starch synthase IIc precursor	AT3G01180.1	AtSS2,SS2	starch synthase 2	LOC_Os10g30156.1	starch synthase, putative, expressed
GRMZM2G434910	0.0730304	0.648613	-0.296647	-1.82291	7		hypothetical protein LOC100192997	AT1G58030.1	CAT2	cationic amino acid transporter 2	LOC_Os10g30090.1	amino acid permease, putative, expressed
GRMZM2G042061	-0.250219	-0.122378	0.313845	0.301071	5		50S ribosomal protein L28	AT2G33450.1		Ribosomal L28 family	LOC_Os05g01110.1	ribosomal protein L28 protein, putative, expressed
GRMZM2G042136	0.212438	-0.748998	0.487549	1.22152	14		flavoprotein wrbA	AT4G36750.1		Quinone reductase family protein	LOC_Os03g53730.1	flavoprotein wrbA, putative, expressed
GRMZM5G823750	0.128384	-0.441365	0.659348	-0.0306883	13		hypothetical protein LOC100194116	AT1G05430.1			LOC_Os10g29530.1	expressed protein
GRMZM2G012030	-0.441135	0.709177	-0.669148	-0.261552	2		no_annotation	AT1G03080.1		kinase interacting (KIP1-like) family protein	LOC_Os10g28610.1	KIP1, putative, expressed
GRMZM2G313649	-0.00927218	0.0452726	-0.175958	0.212006	3		hypothetical protein LOC100280033	AT5G26110.1		Protein kinase superfamily protein	LOC_Os10g28640.1	RIO1 family protein, expressed
GRMZM2G115578	-0.169073	-0.160029	0.397546	0.103156	13		no_annotation	AT1G03080.1		kinase interacting (KIP1-like) family protein	LOC_Os10g28610.1	KIP1, putative, expressed
GRMZM2G168240	-0.0614426	0.0933087	0.143649	-0.490993	12		no_annotation	AT1G03100.1		Pentatricopeptide repeat (PPR) superfamily protein	LOC_Os10g28665.2	PPR repeat domain containing protein, putative, expressed
GRMZM2G137694	0.0381642	0.883826	-0.676935	-1.81585	7		no_annotation	AT2G26640.1	KCS11	3-ketoacyl-CoA synthase 11	LOC_Os10g28060.1	3-ketoacyl-CoA synthase, putative, expressed
GRMZM2G046021	-0.64311	0.565134	0.0298579	-0.751466	12	hag101	histone acetyl transferase GNAT/MYST 101
GRMZM2G081504	-0.195473	-0.823798	0.794134	1.68597	15		LOC100281428
GRMZM2G075150	0.457276	0.65432	-0.770052	-1.66457	7		hypothetical protein LOC100383257	AT3G56640.1	SEC15A	exocyst complex component sec15A	LOC_Os10g27990.1	exocyst complex component 6, putative, expressed
GRMZM2G075077	-0.551501	0.605207	-0.263937	-0.487346	12		hypothetical protein LOC100381475	AT1G08800.1		Protein of unknown function, DUF593	LOC_Os10g27480.1	expressed protein
GRMZM2G075039	-0.227205	0.990708	-1.02311	-0.966847	8		hypothetical protein LOC100191666	AT3G04610.1	FLK	RNA-binding KH domain-containing protein	LOC_Os10g27470.1	KH domain containing protein, putative, expressed
GRMZM2G466835	0.732256	-0.0568228	-0.295672	-0.674288	10		hypothetical protein LOC100384111	AT4G04220.1	AtRLP46,RLP46	receptor like protein 46	LOC_Os08g16580.1	Cf2/Cf5 disease resistance protein, putative, expressed
GRMZM2G168506	0.418984	-0.0244029	0.035931	-0.824419	10		hypothetical protein LOC100193935	AT3G28480.1		Oxoglutarate/iron-dependent oxygenase	LOC_Os10g27340.2	oxidoreductase, putative, expressed
GRMZM5G813903	-0.165012	-0.513492	0.790332	0.546582	6		no_annotation
GRMZM2G043509	-0.113425	0.810163	-0.966584	-0.675554	8		hypothetical protein LOC100279717	AT3G58580.1		DNAse I-like superfamily protein	LOC_Os10g27230.1	endonuclease/exonuclease/phosphatase family domain containing protein, expressed
GRMZM5G865576	-0.23716	0.424665	-0.110239	-0.791528	12		hypothetical protein LOC100193152	AT1G59820.1	ALA3	aminophospholipid ATPase 3	LOC_Os06g36990.1	phospholipid-transporting ATPase 4, putative, expressed
GRMZM2G390432	-0.433269	0.134448	0.554271	-0.71257	12		hypothetical protein LOC100274351	AT1G10417.1			LOC_Os10g27180.1	expressed protein
GRMZM2G134903	0.48167	-0.283699	-0.218644	0.466895	1	ugu1	exonuclease (LOC100281609), mRNA	AT5G07710.1		Polynucleotidyl transferase, ribonuclease H-like superfamily protein	LOC_Os10g26730.1	exonuclease, putative, expressed
GRMZM2G120579	-0.135661	-0.310426	0.616518	0.124775	13		hypothetical protein LOC100276033
GRMZM6G684317	-0.0419403	-0.538514	0.184451	1.59978	15		no_annotation
GRMZM2G138583	-0.376674	0.539052	-0.311391	-0.510553	2		LOC100283412	AT1G14300.2		ARM repeat superfamily protein	LOC_Os10g26660.2	expressed protein
GRMZM5G879737	0.294992	0.476554	-0.747783	-0.762357	4		hypothetical protein LOC100279533	AT1G14180.1		RING/U-box superfamily protein	LOC_Os10g26610.1	mandelonitrile lyase, putative, expressed
GRMZM2G084021	0.633134	-0.343783	0.0940148	-0.251059	10		hypothetical protein LOC100278171	AT5G64850.1			LOC_Os10g26540.1	expressed protein
GRMZM5G803812	-0.136438	-0.815169	0.567427	1.99111	15	hb98	no_annotation				LOC_Os10g26500.1	homeobox associated leucine zipper, putative, expressed
GRMZM2G017805	0.105157	0.606484	-0.714598	-0.903814	8	crup1	hypothetical protein LOC100383668
GRMZM2G018082	0.185623	0.106899	0.0566822	-0.858756	10		oxidoreductase
GRMZM2G094999	0.316857	0.466777	-0.627199	-1.01304	4		no_annotation	AT2G22410.1	SLO1	SLOW GROWTH 1	LOC_Os10g26070.1	pentatricopeptide, putative, expressed
GRMZM2G043182	0.0699688	-0.440002	0.0492971	1.30147	9		mitochondrial carrier-like protein	AT1G72820.1		Mitochondrial substrate carrier family protein	LOC_Os10g25830.1	mitochondrial carrier protein, putative, expressed
GRMZM2G110473	-0.459117	-0.420654	0.444766	1.50099	15		no_annotation	AT3G13980.1			LOC_Os10g25810.1	expressed protein
GRMZM2G040182	0.0702506	0.29288	-0.311983	-0.541614	4		hypothetical protein LOC100384416 (LOC100384416), mRNA	AT4G33210.1	SLOMO	F-box family protein	LOC_Os10g25680.1	OsFBL52 - F-box domain and LRR containing protein, expressed
GRMZM2G110976	-0.149616	0.541748	-0.0718305	-1.45322	7		no_annotation	AT4G33200.1	ATXI-I,XI-15,XI-I	myosin, putative	LOC_Os02g53740.3	XI-I, putative, expressed
GRMZM2G110968	0.029969	-0.722516	0.616936	1.23499	14		hypothetical protein LOC100272518	AT2G05940.1		Protein kinase superfamily protein	LOC_Os10g25550.1	tyrosine protein kinase domain containing protein, putative, expressed
GRMZM2G051174	-0.0478776	0.794286	-1.12233	-0.43959	2		translation initiation factor eIF-2B beta subunit	AT3G07300.1		NagB/RpiA/CoA transferase-like superfamily protein	LOC_Os10g25320.1	initiation factor 2 subunit family domain containing protein, expressed
GRMZM2G173596	0.00549143	-0.303651	-0.297236	1.64627	9	zim10	ZIM motif family protein	AT1G74950.1	JAZ2,TIFY10B	TIFY domain/Divergent CCT motif family protein	LOC_Os10g25230.1	ZIM domain containing protein, putative, expressed
GRMZM5G881846	0.676104	-0.177876	0.0733634	-0.876368	10		no_annotation
GRMZM2G064390	-0.357417	0.111107	0.250985	-0.17601	13		hypothetical protein LOC100273603	AT1G03280.1		Transcription factor TFIIE, alpha subunit	LOC_Os08g25460.1	transcription initiation factor, putative, expressed
GRMZM2G087893	-0.197311	-0.298604	0.247881	0.943975	9		no_annotation
GRMZM2G088018	-0.542804	-0.578643	0.738002	1.63485	15		no_annotation	AT1G72330.3	ALAAT2	alanine aminotransferase 2	LOC_Os10g25140.1	aminotransferase, classes I and II, domain containing protein, expressed
GRMZM2G088028	-0.275997	-0.424806	0.178689	1.68144	15	alt5	hypothetical protein LOC100216685 (LOC100216685), mRNA	AT1G72330.2	ALAAT2	alanine aminotransferase 2	LOC_Os10g25140.1	aminotransferase, classes I and II, domain containing protein, expressed
GRMZM2G088064	0.283728	0.443207	-0.364079	-1.39053	7	alt4	LOC100282849	AT1G72330.1	ALAAT2	alanine aminotransferase 2	LOC_Os10g25130.1	aminotransferase, classes I and II, domain containing protein, expressed
GRMZM2G088243	-0.453684	0.329808	-0.141709	0.0364566	5		hypothetical protein LOC100277026				LOC_Os10g25100.1	expressed protein
GRMZM2G357152	-0.0590424	-0.00524876	0.0203589	0.0957377	3		no_annotation	AT3G10110.1	MEE67	Mitochondrial import inner membrane translocase subunit Tim17/Tim22/Tim23 family protein	LOC_Os03g18500.1	mitochondrial import inner membrane translocase subunit Tim17, putative, expressed
GRMZM2G096228	-0.552434	-0.646823	0.810101	1.74855	15		caltractin	AT4G37010.2	CEN2	centrin 2	LOC_Os10g25010.1	OsCML8 - Calmodulin-related calcium sensor protein, expressed
GRMZM2G042208	-0.162555	-0.418927	0.561871	0.667612	6		hypothetical protein LOC100278909	AT4G37020.2			LOC_Os10g25000.1	expressed protein
GRMZM2G083453	-0.358701	0.174665	0.0181046	0.0698646	5		no_annotation	AT5G66810.1			LOC_Os10g24070.1	expressed protein
GRMZM5G856012	-0.364211	-0.423368	0.578046	1.05412	6		no_annotation
GRMZM2G107152	-0.0329045	-0.475333	0.459878	0.80972	6		no_annotation
GRMZM5G838902	-0.135078	-0.0600136	0.252844	-0.0254859	13		no_annotation
GRMZM5G835721	-0.396168	-0.401116	0.875897	0.444449	6		hypothetical protein LOC100193356
GRMZM2G152853	0.0417748	-0.767921	0.726679	1.15081	14		hypothetical protein LOC100383390	AT5G66810.1			LOC_Os10g24070.1	expressed protein
GRMZM2G122805	0.231065	0.0810719	-0.363746	-0.0183891	3		ras-related protein Rab11D	AT5G65270.1	AtRABA4a,RABA4a	RAB GTPase homolog A4A	LOC_Os10g23100.1	ras-related protein, putative, expressed
GRMZM2G086202	-0.213316	-0.22207	0.675795	-0.147711	13		no_annotation
AC217556.3_FG003	-0.288182	0.472688	-0.0377876	-1.00247	12		no_annotation	AT2G44710.1		RNA-binding (RRM/RBD/RNP motifs) family protein	LOC_Os10g08570.1	RNA recognition motif family protein, expressed
GRMZM2G474555	-0.248092	-0.330837	0.506675	0.640764	6		hypothetical protein LOC100275045				LOC_Os10g08780.1	expressed protein
GRMZM2G005260	-0.102485	-0.667382	0.241265	2.05828	15		CMV 1a interacting protein 1	AT1G23360.1	MENG	S-adenosyl-L-methionine-dependent methyltransferases superfamily protein	LOC_Os10g10180.1	methyltransferase domain containing protein, putative, expressed
GRMZM5G869762	-0.0441704	-0.360404	0.00418991	1.34137	9		no_annotation
GRMZM2G432926	-0.0872906	-0.745914	0.505634	1.77401	15		no_annotation	AT2G37170.1	PIP2;2,PIP2B	plasma membrane intrinsic protein 2	LOC_Os07g26690.1	aquaporin protein, putative, expressed
GRMZM2G341747	-0.140154	0.356315	-0.543244	0.119692	2		no_annotation	AT5G64220.1		Calmodulin-binding transcription activator protein with CG-1 and Ankyrin domains	LOC_Os03g09100.1	calmodulin-binding transcription activator, putative, expressed
GRMZM2G071087	-0.345093	0.394755	-0.453599	0.215742	11		LOC100285253	AT4G33500.1		Protein phosphatase 2C family protein	LOC_Os10g22460.1	expressed protein
GRMZM6G655718	0.444787	-0.532276	-0.0882507	1.1499	1		no_annotation
GRMZM2G377341	-0.316781	0.971459	-0.848292	-1.06996	8		hypothetical protein LOC100193636	AT1G36160.1	ACC1,AT-ACC1,EMB22,GK,PAS3	acetyl-CoA carboxylase 1	LOC_Os10g21910.1	acetyl-CoA carboxylase, putative, expressed
GRMZM2G158252	-0.500389	0.456177	0.069699	-0.735237	12	hk3	histidine kinase 3	AT5G35750.1	AHK2,HK2	histidine kinase 2	LOC_Os10g21810.1	histidine kinase, putative, expressed
GRMZM2G136901	0.0230299	-0.538945	0.355927	1.12839	14		hypothetical protein LOC100276927	AT2G28370.1		Uncharacterised protein family (UPF0497)	LOC_Os10g20250.1	membrane associated DUF588 domain containing protein, putative, expressed
GRMZM2G303631	-0.512689	0.557512	-0.247934	-0.430045	12		hypothetical protein LOC100191845	AT2G14740.1	ATVSR3,BP80-2;2,VSR2;2,VSR3	vaculolar sorting receptor 3	LOC_Os10g20630.1	vacuolar-sorting receptor precursor, putative, expressed
GRMZM2G074804	0.132971	0.15425	-0.17782	-0.450177	3		no_annotation	AT1G18680.1		HNH endonuclease domain-containing protein	LOC_Os10g18890.1	HNH endonuclease domain-containing protein, putative, expressed
GRMZM2G111238	0.300565	0.312755	-0.326609	-1.04255	4		hypothetical protein LOC100191306	AT2G24030.2		zinc ion binding;nucleic acid binding	LOC_Os10g17740.1	ZOS10-02 - C2H2 zinc finger protein, expressed
GRMZM2G151616	-0.201669	-0.542585	0.567727	1.16693	14		hypothetical protein LOC100193862	AT5G41350.1		RING/U-box superfamily protein	LOC_Os11g18947.1	zinc finger, C3HC4 type domain containing protein, expressed
GRMZM2G151589	0.195358	-0.960815	0.907134	1.15787	14		hypothetical protein LOC100381471	AT4G38660.1		Pathogenesis-related thaumatin superfamily protein	LOC_Os10g05600.1	thaumatin-like protein 1 precursor, putative, expressed
GRMZM2G095094	0.228335	0.481189	-0.527226	-1.08638	4		no_annotation	AT5G39710.1	EMB2745	Tetratricopeptide repeat (TPR)-like superfamily protein	LOC_Os02g57800.1	PPR repeat containing protein, expressed
GRMZM2G095090	0.20098	0.101385	0.0903045	-0.937414	10		no_annotation
GRMZM2G094632	0.386491	-0.118714	-0.0905116	-0.176459	3		LOC100282493	AT4G33550.2		Bifunctional inhibitor/lipid-transfer protein/seed storage 2S albumin superfamily protein	LOC_Os10g05720.1	LTPL37 - Protease inhibitor/seed storage/LTP family protein precursor, expressed
GRMZM2G094599	0.53455	0.020261	-0.695248	0.250483	3		Armadillo/beta-catenin-like repeat family protein	AT4G34940.1	ARO1	armadillo repeat only 1	LOC_Os10g05730.1	armadillo/beta-catenin repeat family protein, putative, expressed
GRMZM2G094543	0.16219	-0.0115003	-0.270294	0.256459	3		hypothetical protein LOC100274993	AT4G28290.1			LOC_Os10g07440.1	expressed protein
GRMZM2G439951	0.195587	-0.670433	0.220714	1.51391	15		no_annotation	AT4G08950.1	EXO	Phosphate-responsive 1 family protein	LOC_Os10g22990.1	phi-1-like phosphate-induced protein, putative, expressed
GRMZM2G464011	-0.272419	-0.266287	0.068942	1.33896	9		hypothetical protein LOC100381321
GRMZM2G001191	-0.0150212	0.0276493	0.0115265	-0.0897829	3		no_annotation	AT2G45620.1		Nucleotidyltransferase family protein	LOC_Os10g11034.1	caffeine-induced death protein 1, putative, expressed
GRMZM2G048205	-0.174706	0.411737	0.207735	-1.50714	7		hypothetical protein LOC100192933	AT5G54130.2		Calcium-binding endonuclease/exonuclease/phosphatase family	LOC_Os10g13550.1	endonuclease/exonuclease/phosphatase family domain containing protein, expressed
GRMZM2G048549	-0.910455	0.26066	0.0817872	0.745024	5		hypothetical protein LOC100191836	AT4G38810.2		Calcium-binding EF-hand family protein	LOC_Os10g09850.1	EF hand family protein, putative, expressed
GRMZM2G012209	-0.533518	0.194508	0.452551	-0.518843	12		hypothetical protein LOC100192551
GRMZM2G012926	-0.0517878	-0.611955	1.06898	0.107457	6		hypothetical protein LOC100275339 (LOC100275339), mRNA				LOC_Os10g04540.1	expressed protein
GRMZM2G012958	-0.168624	-0.215547	0.211377	0.668908	1		hypothetical protein LOC100194186	AT5G64813.1	LIP1	Ras-related small GTP-binding family protein	LOC_Os10g04580.2	ras-related protein, putative, expressed
GRMZM2G013196	-0.106258	-0.265587	0.441029	0.260014	13		hypothetical protein LOC100383530
GRMZM2G014180	-0.43128	0.603752	-0.0932489	-1.06408	12		LOC100282440	AT4G12610.2	ATRAP74,RAP74	transcription activators;DNA binding;RNA polymerase II transcription factors;catalytics;transcription initiation factors	LOC_Os10g10990.1	transcription initiation factor IIF, alpha subunit domain containing protein, expressed
GRMZM2G016878	0.607017	-0.309826	-0.226906	0.324169	1		hypothetical protein LOC100193490	AT3G63220.2		Galactose oxidase/kelch repeat superfamily protein	LOC_Os10g24900.1	OsFBK22 - F-box domain and kelch repeat containing protein, expressed
GRMZM2G151195	-0.829924	-0.012096	0.201097	1.29999	9		no_annotation	AT3G58050.1			LOC_Os10g01610.1	expressed protein
GRMZM2G150893	-0.531045	-0.484224	0.548414	1.66005	15		hypothetical protein LOC100216995	AT3G50990.1		Peroxidase superfamily protein	LOC_Os10g02040.2	peroxidase precursor, putative, expressed
GRMZM2G113592	-0.347231	-0.115857	0.348069	0.403823	5		U1 snRNP	AT3G50670.1	U1-70K,U1SNRNP	U1 small nuclear ribonucleoprotein-70K	LOC_Os09g33870.1	RNA recognition motif containing protein, putative, expressed
GRMZM2G350626	-0.0220504	-0.470982	0.6541	0.384339	6		hypothetical protein LOC100382018	AT4G30100.1		P-loop containing nucleoside triphosphate hydrolases superfamily protein	LOC_Os06g20500.1	tRNA-splicing endonuclease positive effector-related, putative, expressed
AC234522.1_FG009	0.177565	-0.0681232	-0.235613	0.354527	1		no_annotation	AT4G25610.1		C2H2-like zinc finger protein	LOC_Os09g39660.1	ZOS9-21 - C2H2 zinc finger protein, expressed
GRMZM5G819538	-0.229103	0.217108	-0.341826	0.38198	11		Putative uncharacterized protein
AC234522.1_FG005	0.331792	-0.0817325	-0.0508974	-0.275725	3		hypothetical protein LOC100276340	AT4G23890.1			LOC_Os07g09800.1	expressed protein
GRMZM2G366077	0.104925	0.156534	-0.047015	-0.66369	12		60S ribosomal protein L27	AT4G15000.1		Ribosomal L27e protein family	LOC_Os10g41470.1	60S ribosomal protein L27-3, putative, expressed
GRMZM2G056766	-0.121875	0.888512	-0.845382	-1.17528	8		no_annotation	AT1G11660.1		heat shock protein 70 (Hsp 70) family protein	LOC_Os06g46600.1	DnaK family protein, putative, expressed
GRMZM2G056849	0.255595	-0.424535	0.230117	0.51445	1		no_annotation	AT4G26980.1		RNI-like superfamily protein	LOC_Os06g46590.2	expressed protein
GRMZM2G007185	0.460979	-0.0698654	0.157747	-0.992922	10		hypothetical protein LOC100216983	AT1G05170.1		Galactosyltransferase family protein	LOC_Os06g46570.1	galactosyltransferase, putative, expressed
GRMZM2G375607	-0.0624341	0.383675	-0.0959345	-1.02612	12		no_annotation
GRMZM2G076985	0.335584	0.355579	-0.41734	-1.08102	4		LOC100281206	AT1G76160.1	sks5	SKU5 similar 5	LOC_Os06g46500.1	monocopper oxidase, putative, expressed
GRMZM2G014508	-0.497924	0.388701	0.00703245	-0.378672	12		hypothetical protein LOC100279314	AT2G34630.2	GPPS,GPS1	geranyl diphosphate synthase 1	LOC_Os06g46450.1	polyprenyl synthetase, putative, expressed
GRMZM2G014427	-0.456875	0.0915109	-0.0585345	0.71053	5		hypothetical protein LOC100276163	AT1G30280.1		Chaperone DnaJ-domain superfamily protein	LOC_Os06g46440.1	expressed protein
GRMZM2G483889	-0.115316	0.211923	-0.0281556	-0.454788	12		no_annotation	AT2G34630.2	GPPS,GPS1	geranyl diphosphate synthase 1	LOC_Os06g46450.1	polyprenyl synthetase, putative, expressed
GRMZM2G035405	-0.133917	-0.820812	0.903206	1.33426	14	arftf18	putative auxin response factor	AT1G30330.2	ARF6	auxin response factor 6	LOC_Os06g46410.1	auxin response factor, putative, expressed
GRMZM2G126197	0.0573709	0.671816	-0.806863	-0.852373	8		no_annotation	AT1G30460.2	ATCPSF30,CPSF30	cleavage and polyadenylation specificity factor 30	LOC_Os06g46400.1	ATCPSF30/CPSF30, putative, expressed
GRMZM2G126182	-0.555422	-0.00409042	0.0169949	1.09117	9		no_annotation	AT4G18372.1		Small nuclear ribonucleoprotein family protein	LOC_Os06g46390.1	LSM domain containing protein, expressed
GRMZM2G126161	-0.589902	0.461113	-0.168167	-0.0977597	2		rab geranylgeranyl transferase like protein	AT4G24490.1	ATRGTA1,RGTA1	RAB geranylgeranyl transferase alpha subunit 1	LOC_Os06g46380.1	rab geranylgeranyl transferase like protein, putative, expressed
GRMZM2G014813	-0.268207	0.547959	-0.341629	-0.698184	12		3-hydroxyisobutyrate dehydrogenase (LOC100283587), mRNA	AT4G20930.1		6-phosphogluconate dehydrogenase family protein	LOC_Os06g46372.1	dehydrogenase, putative, expressed
GRMZM2G000753	0.0685024	-0.365396	0.288683	0.564515	1		hypothetical protein LOC100304255	AT5G60580.1		RING/U-box superfamily protein	LOC_Os06g46366.1	zinc finger, C3HC4 type, domain containing protein, expressed
GRMZM2G427729	-0.54098	-0.493489	0.823761	1.16165	6		hypothetical protein LOC100274476	AT4G29800.1	PLA IVD,PLP8	PATATIN-like protein 8	LOC_Os06g46350.1	PLA IIIA/PLP7, putative, expressed
GRMZM2G069198	-0.0745292	0.6977	-0.536692	-1.21951	8	nrat1	hypothetical protein LOC100193537
GRMZM2G069141	-0.0772711	-0.0537119	0.591268	-0.840003	10		no_annotation	AT4G31460.1		Ribosomal L28 family	LOC_Os07g36090.1	ribosomal protein L28 protein, putative, expressed
GRMZM2G166430	0.816268	-0.0984486	0.00060182	-1.28917	10		hypothetical protein LOC100304398	AT1G79060.1			LOC_Os06g46250.1	expressed protein
GRMZM2G056403	-0.172777	0.215878	0.145378	-0.700774	12	tti1	hypothetical protein LOC100273882	AT1G79190.1		ARM repeat superfamily protein	LOC_Os10g42510.1	expressed protein
GRMZM2G152432	0.118284	-0.245618	0.0570582	0.50898	1		calmodulin	AT1G32250.1		Calcium-binding EF-hand family protein	LOC_Os01g32120.1	OsCML11 - Calmodulin-related calcium sensor protein, expressed
GRMZM2G173272	0.418132	0.0795831	0.108004	-1.33081	10		no_annotation
GRMZM2G173277	0.132921	-0.355433	0.518744	-0.0593134	13		hypothetical protein LOC100191555	AT1G49140.1		Complex I subunit NDUFS6	LOC_Os10g42540.1	expressed protein
GRMZM2G128737	-0.319531	-0.0693467	0.263576	0.354624	5		hypothetical protein LOC100381608	AT4G27595.1		Plant protein of unknown function (DUF827)	LOC_Os05g02820.1	protein transport protein-related, putative, expressed
GRMZM2G067298	0.147987	-0.198187	-0.0215823	0.440845	1		hypothetical protein LOC100274729
GRMZM2G587543	-0.330162	0.2565	-0.307982	0.378538	11		no_annotation
GRMZM2G180086	0.426936	-0.196524	0.0565503	-0.27914	3	jmj16	no_annotation	AT5G46910.1		Transcription factor jumonji (jmj) family protein / zinc finger (C5HC2 type) family protein	LOC_Os10g42690.1	jmjC domain containing protein, expressed
GRMZM2G145236	-0.0469206	-0.689779	0.744061	1.01995	14		Putative uncharacterized protein	AT1G32230.1	ATP8,CEO,CEO1,RCD1	WWE protein-protein interaction domain protein family	LOC_Os10g42710.1	RCD1, putative, expressed
GRMZM2G159890	-0.587116	-0.259898	0.507445	1.06899	9		glycerol-3-phosphate acyltransferase (LOC100285746), mRNA	AT1G32200.1	ACT1,ATS1	phospholipid/glycerol acyltransferase family protein	LOC_Os10g42720.1	acyltransferase, putative, expressed
GRMZM2G330213	0.326584	-0.180947	0.0752819	-0.170416	3		no_annotation	AT3G03100.1		NADH:ubiquinone oxidoreductase, 17.2kDa subunit	LOC_Os10g42840.1	NADH dehydrogenase 1 alpha subcomplex subunit 12, putative, expressed
GRMZM2G369371	-0.0406521	0.340205	-0.45261	-0.204192	2		no_annotation
GRMZM2G067789	0.361609	0.20617	-0.237114	-0.970587	4		no_annotation	AT5G17010.1		Major facilitator superfamily protein	LOC_Os10g42830.1	transporter family protein, putative, expressed
GRMZM2G083076	-0.16049	0.370056	-0.457621	-0.0589734	2		26S proteasome non-ATPase regulatory subunit 13	AT4G19006.1		Proteasome component (PCI) domain protein	LOC_Os01g32800.2	proteasome subunit, putative, expressed
GRMZM2G166771	0.310436	0.0298618	0.280659	-1.28671	10	cdk8	LOC100284562	AT5G63610.1	ATCDK8,CDKE;1,HEN3	cyclin-dependent kinase E;1	LOC_Os10g42950.1	cyclin-dependent kinase E-1, putative, expressed
GRMZM5G829337	0.162393	-0.495704	0.40471	0.600758	16		Putative uncharacterized protein
GRMZM2G121704	0.0360705	-0.495832	0.206783	1.2497	9		Putative uncharacterized protein
GRMZM5G895933	-0.385027	-0.160858	0.711959	-0.0908617	13		hypothetical protein LOC100274173 (LOC100274173), mRNA	AT4G19040.3	EDR2	ENHANCED DISEASE RESISTANCE 2	LOC_Os10g31770.1	START domain containing protein, expressed
GRMZM5G845129	0.121841	-0.143997	-0.268472	0.797251	1		no_annotation	AT3G07700.1		Protein kinase superfamily protein	LOC_Os09g07660.1	ELMO/CED-12 family protein, putative, expressed
GRMZM2G117100	0.0045254	-0.0349884	-0.0862202	0.285849	3		chromdomain-containing protein CRD101	AT5G17690.1	LHP1,TFL2	like heterochromatin protein (LHP1)	LOC_Os10g17770.1	chromo domain-containing protein LHP1, putative, expressed
GRMZM2G057459	0.136624	-0.848766	0.746054	1.20532	14		no_annotation	AT1G05200.1	ATGLR3.4,GLR3.4,GLUR3	glutamate receptor 3.4	LOC_Os06g46670.2	glutamate receptor, putative, expressed
GRMZM2G148790	-0.0700832	-0.782035	0.698927	1.47943	14		hypothetical protein LOC100193618	AT1G13920.1		Remorin family protein	LOC_Os10g17790.1	remorin C-terminal domain containing protein, putative, expressed
GRMZM2G148807	0.139509	0.00249468	-0.0932508	-0.101248	3		no_annotation	AT1G05200.1	ATGLR3.4,GLR3.4,GLUR3	glutamate receptor 3.4	LOC_Os06g46670.2	glutamate receptor, putative, expressed
AC209987.4_FG002	0.0978729	0.692027	-0.419015	-1.77981	7		hypothetical protein LOC100273592	AT1G11600.1	CYP77B1	cytochrome P450, family 77, subfamily B, polypeptide 1	LOC_Os06g46680.1	cytochrome P450, putative, expressed
GRMZM5G882378	0.265847	-0.325429	0.414333	-0.221357	13		40S ribosomal protein S14	AT3G11510.1		Ribosomal protein S11 family protein	LOC_Os02g06700.2	ribosomal protein, putative, expressed
GRMZM2G085967	-0.206901	-0.82519	0.574812	2.15234	15		peroxidase 39	AT3G21770.1		Peroxidase superfamily protein	LOC_Os06g46799.1	peroxidase precursor, putative, expressed
AC201815.4_FG001	-0.146645	0.668545	-0.510992	-1.02463	8		no_annotation	AT1G03540.1		Pentatricopeptide repeat (PPR-like) superfamily protein	LOC_Os06g40860.1	pentatricopeptide, putative, expressed
GRMZM2G464043	0.0821395	-0.308369	0.775901	-0.636788	13		Putative uncharacterized protein
GRMZM2G336065	-0.558194	0.27202	0.344454	-0.524591	12		hypothetical protein LOC100273733
GRMZM2G159364	0.00353851	0.441171	-0.225157	-1.10086	7		hypothetical protein LOC100304187
GRMZM2G152175	0.494719	-0.683709	0.441749	0.520043	16		dihydroflavonol-4-reductase	AT4G27250.1		NAD(P)-binding Rossmann-fold superfamily protein	LOC_Os06g46920.1	dihydroflavonol-4-reductase, putative, expressed
GRMZM2G043147	0.240509	0.338585	-0.25492	-1.15623	7		phosphosulfolactate synthase-related protein	AT4G21320.1	HSA32	Aldolase-type TIM barrel family protein	LOC_Os06g46900.1	phosphosulfolactate synthase-related protein, putative, expressed
GRMZM2G163544	-0.380124	-0.386847	0.672449	0.769314	6		hypothetical protein LOC100279909
GRMZM2G463913	-0.250304	-0.00665951	-0.0310556	0.586028	5		hypothetical protein LOC100273201	AT5G54600.1		Translation protein SH3-like family protein	LOC_Os06g46930.1	ribosomal protein L24, putative, expressed
AC225718.2_FG006	-0.200017	-0.31564	0.565434	0.373905	6		EF-hand Ca2+-binding protein CCD1	AT2G46600.1		Calcium-binding EF-hand family protein	LOC_Os06g46950.1	EF hand family protein, putative, expressed
GRMZM5G848124	0.53276	-0.383552	0.0286251	0.219661	16		Putative uncharacterized protein	AT1G73940.1			LOC_Os03g63550.1	expressed protein
AC225718.2_FG004	0.225519	-0.676072	0.282572	1.35007	14		no_annotation	AT3G25270.1		Ribonuclease H-like superfamily protein	LOC_Os06g46960.1	nucleic acid binding protein, putative, expressed
GRMZM2G701511	-0.238972	0.177853	-0.333043	0.521544	11		no_annotation
GRMZM2G060029	-0.16406	0.7673	-0.801251	-0.754928	8		no_annotation	AT1G61350.1		ARM repeat superfamily protein	LOC_Os06g46995.1	armadillo/beta-catenin repeat family protein, putative, expressed
GRMZM2G161514	0.271578	0.127411	-0.69705	0.405004	11		hypothetical protein LOC100217108	AT2G20830.2		transferases;folic acid binding	LOC_Os07g34610.1	oral cancer overexpressed protein 1, putative, expressed
GRMZM2G140443	-0.648413	0.724744	-0.601125	-0.037528	2		no_annotation	AT5G04220.2	ATSYTC,NTMC2T1.3,NTMC2TYPE1.3,SYT3,SYTC	Calcium-dependent lipid-binding (CaLB domain) family protein	LOC_Os06g47130.1	C2 domain containing protein, expressed
GRMZM2G440916	-0.548679	0.772704	-0.284212	-1.03868	8		hypothetical protein LOC100381612	AT5G15920.1	SMC5	structural maintenance of chromosomes 5	LOC_Os05g51790.1	RecF/RecN/SMC N terminal domain containing protein, expressed
GRMZM5G894340	0.0447723	-0.566055	0.663985	0.563678	6		no_annotation
GRMZM2G013663	-0.309406	-0.424931	0.340628	1.42481	9		no_annotation
AC207656.3_FG002	-0.0647174	-0.883485	0.69888	1.82387	15	arftf19	hypothetical protein LOC100280136	AT4G30080.1	ARF16	auxin response factor 16	LOC_Os06g47150.1	auxin response factor 18, putative, expressed
GRMZM5G888791	-0.0421355	-0.212999	0.478676	-0.127585	13		no_annotation	AT5G44480.1	DUR	NAD(P)-binding Rossmann-fold superfamily protein	LOC_Os08g03570.1	NAD dependent epimerase/dehydratase family protein, putative, expressed
GRMZM2G091151	-0.101099	0.827734	-0.781522	-1.13183	8		LOC100285671	AT4G22285.1		Ubiquitin C-terminal hydrolases superfamily protein	LOC_Os09g24250.1	ubiquitin carboxyl-terminal hydrolase domain containing protein, expressed
GRMZM2G141858	0.23577	-0.452729	-0.0294169	1.17184	1		hypothetical protein LOC100193410	AT1G62790.1		Bifunctional inhibitor/lipid-transfer protein/seed storage 2S albumin superfamily protein	LOC_Os06g47200.1	LTPL85 - Protease inhibitor/seed storage/LTP family protein precursor, expressed
GRMZM2G450659	-0.159117	-0.310102	0.359172	0.685248	6		hypothetical protein LOC100384686	AT5G51540.1		Zincin-like metalloproteases family protein	LOC_Os06g47210.1	oligopeptidase, putative, expressed
GRMZM2G072973	0.336973	-0.135338	-0.252713	0.305163	3		no_annotation	AT5G51540.1		Zincin-like metalloproteases family protein	LOC_Os06g47210.1	oligopeptidase, putative, expressed
GRMZM2G477829	0.497907	0.0724438	-0.710706	0.172045	3		no_annotation	AT4G10010.1		Protein kinase superfamily protein	LOC_Os02g20140.1	protein kinase domain containing protein, expressed
GRMZM2G477846	-0.0867119	-0.588533	-0.0718481	2.37699	15		hypothetical protein LOC100276361	AT4G09890.1		Protein of unknown function (DUF3511)	LOC_Os06g47220.1	expressed protein
GRMZM2G177828	0.381913	-0.07278	0.0294468	-0.567989	10		Putative uncharacterized protein	AT1G15270.1		Translation machinery associated TMA7	LOC_Os02g06450.1	coiled-coil domain-containing protein 72, putative, expressed
GRMZM2G177915	0.313075	-0.27093	0.58459	-0.847075	10		no_annotation
GRMZM2G477864	-0.389943	0.471237	0.0487783	-0.967	12		no_annotation	AT4G32350.1		Regulator of Vps4 activity in the MVB pathway protein	LOC_Os02g06430.1	DUF292 domain containing protein, expressed
GRMZM2G132464	0.331581	0.328468	-0.636511	-0.539777	4		hypothetical protein LOC100383424	AT5G66420.2			LOC_Os06g27800.1	tm-1GCR237 protein, putative, expressed
GRMZM2G113655	0.136245	0.00776907	-0.445578	0.591475	11		glycosyltransferase	AT5G67230.1	I14H,IRX14-L	Nucleotide-diphospho-sugar transferases superfamily protein	LOC_Os06g47340.1	glycosyltransferase family 43 protein, putative, expressed
GRMZM2G113613	0.0479139	-0.122829	0.0768451	0.180384	3		hypothetical protein LOC100384394	AT3G20290.1	ATEHD1,EHD1	EPS15 homology domain 1	LOC_Os06g47330.1	dynamin family protein, putative, expressed
GRMZM2G382785	0.250663	-0.458942	0.511904	0.0811609	16		hypothetical protein LOC100274392	AT3G29590.1	AT5MAT	HXXXD-type acyl-transferase family protein	LOC_Os02g28300.1	transferase family protein, putative, expressed
GRMZM2G026881	1.0106	-0.429573	-0.127105	-0.263489	3		Putative uncharacterized protein	AT3G50220.1		Protein of unknown function (DUF579)	LOC_Os06g47310.1	plant-specific domain TIGR01627 family protein, expressed
GRMZM2G064330	0.129734	0.0267133	0.34113	-1.03522	10		hypothetical protein LOC100193418	AT2G42240.2		RNA-binding (RRM/RBD/RNP motifs) family protein	LOC_Os06g47300.1	RNA recognition motif containing protein, putative, expressed
GRMZM2G061554	-0.148469	0.0859768	0.236006	-0.475994	12		Putative uncharacterized protein				LOC_Os01g68104.1	ZOS1-21 - C2H2 zinc finger protein, expressed
GRMZM2G054805	-0.320521	0.328542	0.0334683	-0.575791	12		hypothetical protein LOC100193092
GRMZM2G082538	0.0933246	0.615042	-0.301006	-1.73729	7		no_annotation	AT5G03740.1	HD2C,HDT3	histone deacetylase 2C	LOC_Os01g68104.1	ZOS1-21 - C2H2 zinc finger protein, expressed
GRMZM2G134156	-0.535609	-0.371956	0.787269	0.798525	6		hypothetical protein LOC100383057	AT3G26370.1		O-fucosyltransferase family protein	LOC_Os06g47290.1	growth regulator related protein, putative, expressed
GRMZM2G032654	0.0154286	-0.817666	0.891294	1.04839	14		no_annotation
GRMZM2G457211	-0.415046	-0.729251	0.903399	1.57567	15		no_annotation	AT3G13000.2		Protein of unknown function, DUF547	LOC_Os06g47770.1	expressed protein
GRMZM2G154652	-0.0092019	-0.531503	0.690396	0.497874	6		no_annotation	AT5G36110.1	CYP716A1	cytochrome P450, family 716, subfamily A, polypeptide 1	LOC_Os09g21260.1	cytochrome P450 domain containing protein, expressed
GRMZM2G477762	-0.0115285	-0.843697	0.689692	1.59661	14		no_annotation
AC204048.3_FG002	0.0418367	-0.572016	0.310571	1.29724	14		no_annotation
GRMZM2G177570	0.0333235	-0.467137	0.432833	0.702665	6		no_annotation	AT1G72300.1		Leucine-rich receptor-like protein kinase family protein	LOC_Os06g47650.1	phytosulfokine receptor precursor, putative, expressed
GRMZM2G084935	-0.252308	-0.615271	0.215014	2.22804	15		polcalcin Jun o 2	AT1G18210.1		Calcium-binding EF-hand family protein	LOC_Os06g47640.1	OsCML29 - Calmodulin-related calcium sensor protein, expressed
GRMZM2G476538	-0.504301	0.622456	-0.936896	0.703797	11		hypothetical protein LOC100191730	AT1G44350.1	ILL6	IAA-leucine resistant (ILR)-like gene 6	LOC_Os06g47620.1	peptidase, putative, expressed
GRMZM2G476523	0.53189	-0.372219	-0.274405	0.787795	1		LOC100281263	AT1G73620.1		Pathogenesis-related thaumatin superfamily protein	LOC_Os06g47600.1	thaumatin family domain containing protein, expressed
GRMZM2G113349	-0.301457	0.218852	-0.329639	0.49621	11	oec33b	hypothetical protein LOC100191684	AT5G66570.1	MSP-1,OE33,OEE1,OEE33,PSBO-1,PSBO1	PS II oxygen-evolving complex 1	LOC_Os01g31690.1	oxygen-evolving enhancer protein 1, chloroplast precursor, putative, expressed
GRMZM2G067735	0.035602	0.357956	-0.213965	-0.896121	4		no_annotation	AT5G44750.2	ATREV1,REV1	DNA-directed DNA polymerases	LOC_Os06g47580.1	REV1, putative, expressed
GRMZM2G367857	-0.210542	0.138471	0.224394	-0.512353	12		hypothetical protein LOC100216631	AT5G44750.1	ATREV1,REV1	DNA-directed DNA polymerases	LOC_Os06g47580.1	REV1, putative, expressed
GRMZM2G067853	0.0772566	-0.00315314	-0.81605	1.48862	9		hypothetical protein LOC100273554	AT4G37270.1	ATHMA1,HMA1	heavy metal atpase 1	LOC_Os06g47550.1	cadmium/zinc-transporting ATPase, putative, expressed
GRMZM2G414387	0.304826	-0.735103	0.453927	1.05536	14		hypothetical protein LOC100191246
GRMZM2G415846	-0.315087	0.475819	-0.0778251	-0.879541	12		hypothetical protein LOC100272544
GRMZM5G821668	-0.0840983	-0.635237	0.939218	0.513091	6		hypothetical protein LOC100384072
AC211327.4_FG005	0.0171464	-0.481921	0.59072	0.470991	6		no_annotation
GRMZM2G061596	0.445505	0.108575	-0.0478723	-1.17528	10		hypothetical protein LOC100274009	AT2G18890.2		Protein kinase superfamily protein	LOC_Os06g47820.1	protein kinase domain containing protein, expressed
GRMZM2G061485	-0.174315	0.889234	-0.964209	-0.83527	8		OB-fold nucleic acid binding domain containing protein	AT2G24490.1	ATRPA2,ATRPA32A,ROR1,RPA2,RPA32A	replicon protein A2	LOC_Os06g47830.1	RPA2C - Putative single-stranded DNA binding complex subunit 2, expressed
GRMZM2G168920	0.393963	0.295271	-0.456712	-0.907953	4		LOC100284880	AT4G31420.1		Zinc finger protein 622	LOC_Os06g47840.1	ZOS6-08 - C2H2 zinc finger protein, expressed
GRMZM2G168890	0.290311	-0.0380555	0.338947	-1.12532	10		hypothetical protein LOC100193250	AT4G31410.1		Protein of unknown function (DUF1644)	LOC_Os06g47860.2	expressed protein
GRMZM2G115914	0.066847	0.0348806	-0.450472	0.645167	11		no_annotation	AT5G57360.1	ADO1,FKL2,LKP1,ZTL	Galactose oxidase/kelch repeat superfamily protein	LOC_Os06g47890.1	OsFBO9 - F-box and other domain containing protein, expressed
GRMZM2G048851	0.337872	0.465919	-0.541361	-1.22374	7	dek38	no_annotation	AT2G39910.1		ARM repeat superfamily protein	LOC_Os06g47900.1	expressed protein
GRMZM2G048904	-0.543788	-0.621449	1.18272	0.897215	6		alpha-L-fucosidase 2	AT1G28660.1		GDSL-like Lipase/Acylhydrolase superfamily protein	LOC_Os06g47910.1	GDSL-like lipase/acylhydrolase, putative, expressed
GRMZM2G177894	-0.21786	0.749367	-0.775029	-0.637005	8		no_annotation	AT5G44230.1		Pentatricopeptide repeat (PPR) superfamily protein	LOC_Os06g47920.1	pentatricopeptide repeat domain containing protein, putative, expressed
GRMZM2G177863	-0.184974	0.480207	-0.301194	-0.708386	12		hypothetical protein LOC100381741	AT1G69360.1		Plant protein of unknown function (DUF863)	LOC_Os06g47930.1	expressed protein
GRMZM2G177845	-0.134673	0.790261	-0.639474	-1.21762	8		no_annotation	AT3G61360.1		Tetratricopeptide repeat (TPR)-like superfamily protein	LOC_Os06g47950.1	tetratricopeptide-like helical, putative, expressed
GRMZM2G142093	-0.213526	-0.662494	0.298699	2.14838	15		hypothetical protein LOC100273378
GRMZM2G080183	0.267775	0.360786	-0.276156	-1.24599	7		LOC100286338	AT2G18980.1		Peroxidase superfamily protein	LOC_Os06g48030.1	peroxidase precursor, putative, expressed
GRMZM2G096211	-0.11486	0.294717	-0.445258	0.0887281	2		hypothetical protein LOC100381944	AT5G10650.1		RING/U-box superfamily protein	LOC_Os06g48040.1	zinc finger, C3HC4 type domain containing protein, expressed
GRMZM2G064562	-0.238894	-0.403811	0.756053	0.379019	6		no_annotation	AT5G07820.1		Plant calmodulin-binding protein-related	LOC_Os06g48050.1	expressed protein
GRMZM2G432480	-0.0296398	-0.666895	0.94444	0.504531	6		phosphate import ATP-binding protein pstB 1	AT1G67940.1	ATNAP3,AtSTAR1,NAP3	non-intrinsic ABC protein 3	LOC_Os06g48060.1	ABC transporter, ATP-binding protein, putative, expressed
GRMZM2G131822	0.443989	0.361425	-0.378754	-1.39546	7		no_annotation	AT5G05810.1	ATL43	RING/U-box superfamily protein	LOC_Os06g48065.1	Zinc finger, C3HC4 type domain containing protein, expressed
GRMZM2G413006	0.12396	-0.492307	0.370207	0.734743	6		LOC100283129	AT5G57560.1	TCH4,XTH22	Xyloglucan endotransglucosylase/hydrolase family protein	LOC_Os06g48160.1	glycosyl hydrolases family 16, putative, expressed
GRMZM2G166944	0.291775	-0.955032	0.835515	1.08803	14		hypothetical protein LOC100191584	AT5G57550.1	XTH25,XTR3	xyloglucan endotransglucosylase/hydrolase 25	LOC_Os06g48200.1	glycosyl hydrolases family 16, putative, expressed
GRMZM2G098918	-0.149988	0.477942	-0.342096	-0.688629	4	cle23	Putative uncharacterized protein				LOC_Os06g48220.1	expressed protein
GRMZM2G152587	-0.216664	-0.46208	0.750169	0.550271	6		no_annotation	AT3G28580.1		P-loop containing nucleoside triphosphate hydrolases superfamily protein	LOC_Os06g48240.1	AAA ATPase, putative, expressed
GRMZM2G381576	0.208969	-0.770705	0.44043	1.39867	14		cell Division Protein AAA ATPase family				LOC_Os06g48250.1	ATPase, putative, expressed
GRMZM2G066555	-0.475987	0.292785	0.109066	-0.290906	12		hypothetical protein LOC100216667	AT1G63780.1	IMP4	Ribosomal RNA processing Brix domain protein	LOC_Os08g05880.1	Brix domain containing protein, putative, expressed
GRMZM2G005526	-0.199862	0.0930822	0.446151	-0.818365	12		Putative uncharacterized protein	AT5G23310.1	FSD3	Fe superoxide dismutase 3	LOC_Os06g05110.3	superoxide dismutase, chloroplast, putative, expressed
GRMZM2G162184	-0.397796	0.592543	-0.108071	-1.06217	12		no_annotation	AT2G44950.1	HUB1,RDO4	histone mono-ubiquitination 1	LOC_Os04g46450.1	zinc finger, C3HC4 type domain containing protein, expressed
GRMZM2G162065	-0.0544238	-0.727726	0.796772	1.06234	14		hypothetical protein LOC100304328	AT4G31540.1	ATEXO70G1,EXO70G1	exocyst subunit exo70 family protein G1	LOC_Os06g48330.1	ATEXO70G1, putative, expressed
GRMZM2G162098	0.14087	-0.417285	0.491816	0.195125	16		no_annotation	AT3G07040.1	RPM1,RPS3	NB-ARC domain-containing disease resistance protein	LOC_Os06g48520.1	disease resistance protein RPM1, putative, expressed
GRMZM2G091672	0.186616	0.455451	-0.210825	-1.54566	7		no_annotation	AT3G07040.1	RPM1,RPS3	NB-ARC domain-containing disease resistance protein	LOC_Os06g48520.1	disease resistance protein RPM1, putative, expressed
GRMZM2G091696	-0.0833552	0.254975	-0.330903	-0.063894	2		Disease resistance gene analog PIC11-1 Fragment	AT3G07040.1	RPM1,RPS3	NB-ARC domain-containing disease resistance protein	LOC_Os06g48520.1	disease resistance protein RPM1, putative, expressed
GRMZM2G105428	0.569143	0.539796	-0.974877	-1.07782	4		hypothetical protein LOC100217120	AT3G07040.1	RPM1,RPS3	NB-ARC domain-containing disease resistance protein	LOC_Os06g48520.1	disease resistance protein RPM1, putative, expressed
GRMZM5G817439	-0.140576	0.580838	-0.426966	-0.897849	8		hypothetical protein LOC100279372	AT2G27100.1	SE	C2H2 zinc-finger protein SERRATE (SE)	LOC_Os06g48530.1	ZOS6-09 - C2H2 zinc finger protein, expressed
GRMZM2G058479	0.0398141	0.54945	-0.564547	-0.873607	8	zim36	hypothetical protein LOC100277669	AT3G21175.2	GATA24,TIFY2B,ZML1	ZIM-like 1	LOC_Os06g48534.1	GATA transcription factor 25, putative, expressed
GRMZM2G048455	0.206017	-0.636162	0.640647	0.533241	16		LOC100283121	AT1G10210.1	ATMPK1,MPK1	mitogen-activated protein kinase 1	LOC_Os06g48590.1	CGMC_MAPKCMGC_2_SLT2y_ERK.2 - CGMC includes CDA, MAPK, GSK3, and CLKC kinases, expressed
GRMZM2G048672	-0.1814	0.365068	-0.412306	-0.0903228	2		macrophage migration inhibitory factor	AT5G57170.1		Tautomerase/MIF superfamily protein	LOC_Os06g48600.1	macrophage migration inhibitory factor, putative, expressed
GRMZM2G107437	0.344061	-0.0826143	0.0750358	-0.549044	10		hypothetical protein LOC100274557	AT5G11310.1		Pentatricopeptide repeat (PPR) superfamily protein	LOC_Os01g32170.1	pentatricopeptide, putative, expressed
GRMZM2G043348	0.116316	0.801215	-0.970322	-1.09624	8		Putative uncharacterized protein	AT5G57180.2	CIA2	chloroplast import apparatus 2	LOC_Os06g48610.1	CCT motif family protein, expressed
GRMZM2G099452	-0.127702	0.48534	-0.74317	0.0430556	2		hypothetical protein LOC100274487	AT2G19170.1	SLP3	subtilisin-like serine protease 3	LOC_Os06g48650.1	OsSub52 - Putative Subtilisin homologue, expressed
GRMZM2G099434	0.491726	0.301134	-0.819336	-0.398747	4		hypothetical protein LOC100272702	AT4G14820.1		Pentatricopeptide repeat (PPR) superfamily protein	LOC_Os06g48660.1	DEFL21 - Defensin and Defensin-like DEFL family, expressed
GRMZM2G099413	0.319621	0.364617	-0.381884	-1.15163	7		hypothetical protein LOC100382278				LOC_Os06g48680.1	expressed protein
GRMZM2G099255	0.0482761	0.654971	-0.643684	-1.10158	8		Putative uncharacterized protein	AT2G19160.1		Core-2/I-branching beta-1,6-N-acetylglucosaminyltransferase family protein	LOC_Os06g48700.1	DNA binding protein, putative, expressed
GRMZM2G099191	0.0213716	-0.601394	0.489094	1.08395	14		no_annotation	AT2G19110.1	ATHMA4,HMA4	heavy metal atpase 4	LOC_Os07g12900.1	cadmium/zinc-transporting ATPase, putative, expressed
GRMZM2G115939	-0.118149	-0.601771	0.6862	0.970099	6		hypothetical protein LOC542170	AT4G36800.1	RCE1	RUB1 conjugating enzyme 1	LOC_Os10g11260.1	ubiquitin-conjugating enzyme, putative, expressed
GRMZM2G116034	0.155037	0.568458	-0.512318	-1.27504	7	eif4	translation initiation factor	AT3G13920.1	EIF4A1,RH4,TIF4A1	eukaryotic translation initiation factor 4A1
GRMZM2G116586	0.273883	0.205328	-0.116451	-1.03351	4		hypothetical protein LOC100382378	AT5G52560.1	ATUSP,USP	UDP-sugar pyrophosphorylase	LOC_Os06g48760.1	UTP--glucose-1-phosphate uridylyltransferase, putative, expressed
GRMZM2G077208	0.0598186	0.257624	-0.342908	-0.335507	3	arpp3	60S acidic ribosomal protein P3 (P1/P2-like)(P3A)	AT4G25890.1		60S acidic ribosomal protein family	LOC_Os01g13080.1	60S acidic ribosomal protein, putative, expressed
GRMZM2G431573	-0.976682	0.0799309	0.103572	1.46646	9		no_annotation	AT2G41830.1		Uncharacterized protein	LOC_Os07g10550.1	cyclin-related protein, putative, expressed
GRMZM2G168886	-0.344332	0.645031	-0.355883	-0.85718	8		no_annotation	AT2G04660.1	APC2	anaphase-promoting complex/cyclosome 2	LOC_Os04g40830.1	cullin family domain containing protein, putative, expressed
GRMZM2G469414	-0.0707525	0.529562	-0.214138	-1.28369	7		no_annotation	AT3G14470.1		NB-ARC domain-containing disease resistance protein	LOC_Os08g16460.1	NBS-LRR disease resistance protein, putative, expressed
GRMZM2G053066	0.552552	0.274248	-0.74054	-0.583893	4		no_annotation	AT3G17611.1	ATRBL14,RBL14	RHOMBOID-like protein 14	LOC_Os01g18100.1	OsRhmbd3 - Putative Rhomboid homologue, expressed
GRMZM2G098900	-0.217972	-0.156564	0.495884	-0.00784928	13		no_annotation	AT4G16130.1	ARA1,ATISA1,ISA1	arabinose kinase	LOC_Os06g48940.1	GHMP kinases ATP-binding protein, putative, expressed
GRMZM2G317900	-0.491428	1.08477	-0.844418	-1.12502	8	arftf35	putative auxin response factor	AT5G20730.2	ARF7,BIP,IAA21,IAA23,IAA25,MSG1,NPH4,TIR5	Transcriptional factor B3 family protein / auxin-responsive factor AUX/IAA-related	LOC_Os08g40900.1	auxin response factor, putative, expressed
GRMZM2G170805	0.152307	-0.862684	0.775239	1.1643	14		LOC100282242				LOC_Os06g48960.1	AIG2-like family domain containing protein, expressed
GRMZM2G305148	-0.28495	-0.527904	0.364627	1.68831	15		no_annotation	AT2G07050.1	CAS1	cycloartenol synthase 1	LOC_Os11g18194.1	cycloartenol synthase, putative, expressed
GRMZM2G178371	0.10444	-0.504756	0.553724	0.450317	6		hypothetical protein LOC100384040	AT3G10572.1		3-phosphoinositide-dependent protein kinase-1, putative	LOC_Os06g48970.1	expressed protein
GRMZM2G414805	-0.471722	0.929839	-0.850508	-0.60998	8	sbp25	squamosa promoter-binding-like protein 11				LOC_Os06g49010.1	OsSPL12 - SBP-box gene family member, expressed
GRMZM2G076437	0.0905373	0.376716	-0.235075	-1.02943	4		hypothetical protein LOC100303827	AT1G36380.1
GRMZM2G089132	-0.449357	0.978869	-0.814975	-0.897378	8		hypothetical protein LOC100382664	AT3G13000.2		Protein of unknown function, DUF547	LOC_Os06g49060.1	ternary complex factor MIP1, putative, expressed
GRMZM2G089050	-0.527209	0.79239	-0.300974	-1.117	8	c3h29	nucleic acid binding protein	AT1G75340.1		Zinc finger C-x8-C-x5-C-x3-H type family protein	LOC_Os06g49080.1	zinc finger C-x8-C-x5-C-x3-H type family protein, expressed
GRMZM2G397247	-0.397947	-0.316244	0.159021	1.58471	9		LOC100284052	AT1G69740.1	HEMB1	Aldolase superfamily protein	LOC_Os06g49110.1	delta-aminolevulinic acid dehydratase, chloroplast precursor, putative, expressed
GRMZM2G347766	0.249474	-0.479225	0.457462	0.263418	16		no_annotation	AT3G55830.1	EPC1	Nucleotide-diphospho-sugar transferases superfamily protein	LOC_Os06g49150.1	exostosin, putative, expressed
GRMZM5G854533	-0.156904	-0.19872	-0.0217622	1.05285	9		LOC100283751	AT4G02530.1		chloroplast thylakoid lumen protein	LOC_Os06g49160.1	thylakoid lumenal 16.5 kDa protein, chloroplast precursor, putative, expressed
GRMZM2G347721	0.125712	-0.453614	0.285084	0.766056	1		LOC100283224
GRMZM2G047175	-0.148607	0.079653	0.446237	-0.874045	12		zinc ribbon 1	AT1G68730.1		Zim17-type zinc finger protein	LOC_Os01g42050.1	DNL zinc finger domain containing protein, putative, expressed
GRMZM2G347605	-0.01078	0.255357	-0.522807	0.173425	2		no_annotation	AT2G29760.1	OTP81	Tetratricopeptide repeat (TPR)-like superfamily protein	LOC_Os02g09800.1	pentatricopeptide, putative, expressed
GRMZM2G022442	0.209488	-0.294198	0.124335	0.362048	1		Putative uncharacterized protein	AT3G18180.1		Glycosyltransferase family 61 protein	LOC_Os06g49300.1	glycosyltransferase protein, putative, expressed
GRMZM2G098793	0.209721	-0.414021	-0.0729054	1.17544	9		glycosyltransferase	AT3G18180.1		Glycosyltransferase family 61 protein	LOC_Os06g49320.1	glycosyltransferase, putative, expressed
GRMZM2G133262	-0.325224	0.323463	0.161073	-0.803819	12	arr5	no_annotation	AT1G67710.1	ARR11	response regulator 11	LOC_Os01g67770.1	two-component response regulator, putative, expressed
GRMZM2G135904	-0.0817062	0.660967	-0.722952	-0.704069	8		LOC100285952 (cl9707_1a), mRNA	AT1G73670.1	ATMPK15,MPK15	MAP kinase 15	LOC_Os06g49430.1	CGMC_MAPKCMGC_2.11 - CGMC includes CDA, MAPK, GSK3, and CLKC kinases, expressed
GRMZM2G439203	-0.140264	0.337824	0.164755	-1.23137	12		hypothetical protein LOC100280207				LOC_Os01g45460.1	serine esterase, putative, expressed
GRMZM2G439198	-0.014305	-0.0606174	0.337141	-0.433511	13		no_annotation	AT1G60460.1			LOC_Os06g49450.1	expressed protein
GRMZM2G135756	0.491923	0.100913	-0.155857	-1.02533	10		RER1A protein	AT4G39220.1	ATRER1A	Rer1 family protein	LOC_Os06g49460.1	Rer1 protein, putative, expressed
GRMZM2G084521	-0.06143	-0.17239	0.0947012	0.536822	1		Peptidyl-prolyl cis-trans isomerase, microsomal Fragment (PPIase)(EC 5.2.1.8)(Rotamase)(Cyclophilin)	AT2G29960.1	ATCYP5,CYP19-4,CYP5	cyclophilin 5	LOC_Os06g49480.1	peptidyl-prolyl cis-trans isomerase, putative, expressed
GRMZM2G385945	0.608841	-0.5494	0.120572	0.464074	16		hypothetical protein LOC100274838	AT3G02790.1		zinc finger (C2H2 type) family protein	LOC_Os06g49490.1	ZOS6-10 - C2H2 zinc finger protein, expressed
GRMZM2G084942	-0.550947	0.194593	-0.313862	1.04854	11	GRMZM2G084942	arogenate dehydrogenase	AT4G19190.1		zinc knuckle (CCHC-type) family protein	LOC_Os06g49510.1	zinc knuckle family protein, putative, expressed
GRMZM2G085089	-0.0915531	0.78666	-0.923431	-0.72334	8		selenium-binding protein	AT2G36730.1		Pentatricopeptide repeat (PPR) superfamily protein	LOC_Os09g24640.1	pentatricopeptide, putative, expressed
GRMZM2G085117	-0.087481	-0.37703	0.484403	0.52576	6		arogenate dehydrogenase	AT1G15710.1		prephenate dehydrogenase family protein	LOC_Os06g49520.1	arogenate dehydrogenase 1, chloroplast precursor, putative, expressed
GRMZM2G017847	-0.27965	-0.102309	0.556423	-0.195468	13		no_annotation	AT3G12110.1	ACT11	actin-11	LOC_Os03g50885.1	actin, putative, expressed
GRMZM2G017933	-0.361048	-0.133979	0.228203	0.734618	5		LOC100284270	AT5G45360.1		F-box family protein	LOC_Os06g49530.1	OsFBX206 - F-box domain containing protein, expressed
GRMZM2G179292	0.192232	-0.234757	0.287176	-0.137165	13		LOC100285378	AT4G19390.1		Uncharacterised protein family (UPF0114)	LOC_Os06g49640.1	uncharacterized UPF0114 domain containing protein, expressed
GRMZM2G478624	0.249358	-0.573366	0.0720454	1.36397	14		no_annotation	AT5G45320.1			LOC_Os06g49650.1	harpin-induced protein 1 domain containing protein, expressed
GRMZM2G050450	-0.272123	-0.33051	-0.0305591	1.76215	9		no_annotation	AT5G17540.1		HXXXD-type acyl-transferase family protein	LOC_Os06g49660.1	transferase family protein, putative, expressed
GRMZM2G513713	0.064504	-0.192047	0.458969	-0.374781	13		Putative uncharacterized protein
GRMZM2G050460	0.115709	0.321957	-0.266811	-0.824647	4		Putative uncharacterized protein	AT1G36240.1		Ribosomal protein L7Ae/L30e/S12e/Gadd45 family protein	LOC_Os01g16890.3	ribosomal protein L7Ae, putative, expressed
GRMZM2G028108	-0.145631	0.159622	0.0886544	-0.444725	12		no_annotation	AT5G42310.1		Pentatricopeptide repeat (PPR-like) superfamily protein	LOC_Os06g49670.1	pentatricopeptide, putative, expressed
GRMZM2G497131	-0.464451	-0.0618726	0.45351	0.238436	5		no_annotation
GRMZM2G028007	-0.32375	0.26166	-0.18545	0.10259	5		hypothetical protein LOC100303804	AT1G23270.1			LOC_Os06g49680.1	expressed protein
GRMZM5G823135	0.203742	-0.143824	-0.175612	0.447124	1		hypothetical protein LOC100303924				LOC_Os06g49700.1	expressed protein
AC209898.2_FG004	-0.333808	-0.280113	0.663607	0.320799	6		no_annotation				LOC_Os06g49700.1	expressed protein
GRMZM2G102447	-0.0627856	0.0532325	0.38192	-0.824583	12		hypothetical protein LOC100274600	AT2G16860.1		GCIP-interacting family protein	LOC_Os06g49740.1	pre-mRNA-splicing factor syf2, putative, expressed
GRMZM5G856929	0.0774307	0.352587	-0.464838	-0.459241	4		hypothetical protein LOC100275515	AT1G31350.1	KUF1	KAR-UP F-box 1	LOC_Os06g49750.1	kelch motif family protein, expressed
GRMZM2G017081	-0.462694	0.618129	-0.401765	-0.434533	2	cyc9	cyclin-A2	AT5G11300.1	CYC2BAT,CYC3B,CYCA2;2	mitotic-like cyclin 3B from Arabidopsis	LOC_Os12g31810.1	cyclin, putative, expressed
GRMZM2G116140	-0.228587	-0.53022	0.557021	1.1989	14		ripening-related protein	AT1G62770.1		Plant invertase/pectin methylesterase inhibitor superfamily protein	LOC_Os06g49760.1	invertase/pectin methylesterase inhibitor family protein, putative, expressed
GRMZM2G116167	-0.153272	-0.731579	0.700692	1.46569	14	plt6	no_annotation
GRMZM2G116190	-0.538142	0.715511	-0.280521	-0.866962	8		no_annotation	AT3G24080.1		KRR1 family protein	LOC_Os05g41100.1	protein kri1, putative, expressed
GRMZM2G116243	-0.305242	-0.710955	0.769204	1.56042	15		hypothetical protein LOC100191712	AT2G45670.1		calcineurin B subunit-related	LOC_Os06g49790.1	acyltransferase, putative, expressed
GRMZM2G053500	-0.634261	0.484657	0.135929	-0.699635	12		hypothetical protein LOC100279905	AT4G11860.1		Protein of unknown function (DUF544)	LOC_Os06g49800.1	ubiquitin interaction motif family protein, expressed
GRMZM2G097683	-0.367681	-0.447334	0.0531922	2.19465	15	srs4	no_annotation	AT5G66350.1	SHI	Lateral root primordium (LRP) protein-related	LOC_Os06g49830.1	SHI, putative, expressed
GRMZM2G108775	-0.179372	0.534967	-0.669079	-0.175483	2		hypothetical protein LOC100274382 (LOC100274382), mRNA	AT5G67220.1		FMN-linked oxidoreductases superfamily protein	LOC_Os06g49870.1	tRNA-dihydrouridine synthase, putative, expressed
GRMZM2G108741	0.0550171	0.0417354	-0.0451049	-0.165898	3		no_annotation	AT4G26450.1			LOC_Os04g59400.1	expressed protein
GRMZM2G118884	-0.207186	-0.641576	1.22716	0.205571	6	dbb5	no_annotation	AT1G75540.1	STH2	salt tolerance homolog2	LOC_Os06g49880.1	B-box zinc finger family protein, putative, expressed
GRMZM2G099758	-0.19883	0.571558	-0.653997	-0.294798	2		hypothetical protein LOC100193563	AT5G14050.1		Transducin/WD40 repeat-like superfamily protein	LOC_Os07g41190.1	WD domain, G-beta repeat domain containing protein, expressed
AC191771.3_FG008	0.209845	0.105482	-0.105274	-0.578331	4		hypothetical protein LOC100191281	AT3G51100.1			LOC_Os06g49980.1	expressed protein
GRMZM2G126990	-0.203032	0.413066	-0.171762	-0.696142	12		no_annotation	AT3G51100.3			LOC_Os09g36100.2	expressed protein
GRMZM2G116434	0.0376981	-0.626861	0.698387	0.721843	6	pza02676	hypothetical protein LOC100280322	AT3G51130.1			LOC_Os06g49990.1	UPF0183 protein, putative, expressed
GRMZM2G115621	0.284369	-0.258295	0.138673	0.0579506	3		NADH ubiquinone oxidoreductase B22-like subunit	AT4G34700.1		LYR family of Fe/S cluster biogenesis protein	LOC_Os06g50000.1	LYR motif containing protein, putative, expressed
GRMZM2G115518	0.290403	0.014446	-0.425379	0.219391	3	cdpk1	calcium dependent protein kinase1	AT2G46700.1	ATCRK3,CRK3	CDPK-related kinase 3	LOC_Os06g50030.1	CAMK_CAMK_like.30 - CAMK includes calcium/calmodulin depedent protein kinases, expressed
GRMZM2G361993	-0.277146	-0.363701	-0.0959114	2.01907	15		hypothetical protein LOC100383036 (LOC100383036), mRNA	AT2G46690.1		SAUR-like auxin-responsive protein family	LOC_Os06g50040.1	OsSAUR29 - Auxin-responsive SAUR gene family member, expressed
GRMZM2G158136	0.164218	0.232224	-0.658841	0.176462	3		ATPase family AAA domain-containing protein 1	AT4G27680.1		P-loop containing nucleoside triphosphate hydrolases superfamily protein	LOC_Os06g50050.1	AAA-type ATPase family protein, putative, expressed
GRMZM2G158131	-0.392542	-0.476823	0.797931	0.858102	6		hypothetical protein LOC100277030	AT4G00895.1		ATPase, F1 complex, OSCP/delta subunit protein	LOC_Os06g50070.1	expressed protein
GRMZM2G158103	-0.331963	-0.173187	0.691443	-0.112807	13		Putative uncharacterized protein	AT4G17085.1		Putative membrane lipoprotein	LOC_Os06g50090.1	expressed protein
GRMZM2G158045	-0.0347504	0.246626	-0.446518	0.0993448	2		hypothetical protein LOC100193511	AT5G47070.1		Protein kinase superfamily protein	LOC_Os06g50100.1	tyrosine protein kinase domain containing protein, putative, expressed
GRMZM2G373420	0.105751	0.0741382	-0.37127	0.271555	3		hypothetical protein LOC100276210	AT2G17972.1			LOC_Os06g50130.1	expressed protein
GRMZM2G153987	-0.466914	0.249158	0.330797	-0.599818	12		no_annotation	AT1G19940.1	AtGH9B5,GH9B5	glycosyl hydrolase 9B5	LOC_Os06g50140.1	endoglucanase, putative, expressed
GRMZM5G823891	-0.0994295	0.151078	-0.253986	0.178059	3		hypothetical protein LOC100192653	AT2G17990.1			LOC_Os06g50146.1	calcium-dependent protein kinase CPK1 adapter protein 2, putative, expressed
GRMZM2G075844	-0.030892	-0.222387	0.0148896	0.81036	1	tap1	translocon-associated protein homolog1
GRMZM2G075257	-0.0534228	0.12663	0.269646	-0.875653	12		protein BRE	AT5G42470.1			LOC_Os06g50170.1	BRE, putative, expressed
GRMZM2G075027	0.0783612	0.74526	-0.802476	-1.16018	8		hypothetical protein LOC100193011	AT5G60990.1		DEA(D/H)-box RNA helicase family protein
GRMZM2G461791	-0.301031	0.0183523	-0.141104	0.820036	11		no_annotation	AT2G21120.1		Protein of unknown function (DUF803)	LOC_Os06g50180.1	DUF803 domain containing, putative, expressed
GRMZM2G417454	0.316427	0.287753	-0.359974	-0.920042	4		no_annotation
AC190922.3_FG007	-0.382044	0.64131	-0.409395	-0.661708	8		no_annotation
GRMZM2G399136	0.464505	-0.179286	-0.0952893	-0.110928	3		chaperone protein dnaJ 11	AT2G17880.1		Chaperone DnaJ-domain superfamily protein	LOC_Os08g43490.1	heat shock protein DnaJ, putative, expressed
GRMZM2G399073	-0.821964	0.580195	-0.529907	0.673062	11	shpl1	hypothetical protein LOC100279926	AT4G24190.2	AtHsp90-7,AtHsp90.7,HSP90.7,SHD	Chaperone protein htpG family protein	LOC_Os06g50300.1	heat shock protein, putative, expressed
GRMZM2G300133	-0.259511	0.923439	-0.859297	-0.99442	8	td1	no_annotation	AT1G75820.1	ATCLV1,CLV1,FAS3,FLO5	Leucine-rich receptor-like protein kinase family protein	LOC_Os06g50340.1	receptor protein kinase CLAVATA1 precursor, putative, expressed
GRMZM2G300135	0.0896778	0.834814	-1.21625	-0.668699	8	piip2	physical impedance induced protein2 (piip2), mRNA	AT3G51250.1		Senescence/dehydration-associated protein-related	LOC_Os06g50330.1	senescence-associated protein, putative, expressed
GRMZM2G000171	-0.228154	0.294403	-0.0074829	-0.559138	12	bzip83	hypothetical protein LOC100273140	AT4G35040.1	bZIP19	Basic-leucine zipper (bZIP) transcription factor family protein	LOC_Os06g50310.1	E2F-related protein, putative, expressed
GRMZM2G069923	0.0797023	0.630416	-0.218054	-1.92975	7		hypothetical protein LOC100383370	AT4G35840.1		RING/U-box superfamily protein	LOC_Os06g50370.1	zinc finger, C3HC4 type, domain containing protein, expressed
GRMZM2G069970	-0.11626	-0.206531	0.144416	0.666544	1		protein phosphatase 2C	AT3G51370.1		Protein phosphatase 2C family protein	LOC_Os06g50380.1	protein phosphatase 2C, putative, expressed
GRMZM2G168115	-0.0934725	-0.521068	0.160132	1.69042	15		aspartic-type endopeptidase/ pepsin A (LOC100281436), mRNA	AT4G35880.1		Eukaryotic aspartyl protease family protein	LOC_Os06g50390.1	eukaryotic aspartyl protease domain containing protein, expressed
GRMZM2G350800	0.244427	0.559369	-1.06046	-0.325725	2		no_annotation	AT1G20110.1		RING/FYVE/PHD zinc finger superfamily protein	LOC_Os06g50840.1	zinc finger family protein, putative, expressed
GRMZM2G366402	0.172206	-0.00511694	0.00355143	-0.333605	3		hypothetical protein LOC100273158	AT1G20110.1		RING/FYVE/PHD zinc finger superfamily protein	LOC_Os06g50840.1	zinc finger family protein, putative, expressed
GRMZM2G065125	0.129696	-0.691721	0.487203	1.18722	14		hypothetical protein LOC100273416	AT4G38500.1		Protein of unknown function (DUF616)	LOC_Os06g50860.1	hydrolase, acting on carbon-nitrogen, putative, expressed
GRMZM2G152056	0.513533	-0.749415	0.474817	0.646252	16		LOC100283270	AT5G27280.1		Zim17-type zinc finger protein	LOC_Os06g50870.1	DNL zinc finger domain containing protein, putative, expressed
GRMZM2G152111	0.299037	0.417802	-0.629808	-0.800767	4		transformer-2 protein	AT4G35785.2		RNA-binding (RRM/RBD/RNP motifs) family protein	LOC_Os06g50890.1	RNA recognition motif containing protein, expressed
GRMZM2G128807	0.751675	-0.0354161	-0.328948	-0.721498	10	bhlh127	hypothetical protein LOC100274388				LOC_Os06g50900.1	expressed protein
GRMZM2G128938	-0.650122	0.849671	-0.816195	-0.041213	2		no_annotation	AT5G40820.1	ATATR,ATR,ATRAD3	Ataxia telangiectasia-mutated and RAD3-related	LOC_Os06g50910.1	Phosphatidylinositol kinase and FAT containing domain protein, putative, expressed
GRMZM2G340282	-0.155642	0.708594	-0.803269	-0.562259	8		no_annotation	AT5G40820.1	ATATR,ATR,ATRAD3	Ataxia telangiectasia-mutated and RAD3-related	LOC_Os06g50910.1	Phosphatidylinositol kinase and FAT containing domain protein, putative, expressed
GRMZM2G048085	-0.357075	-0.461027	0.442564	1.44262	15		Senescence-associated protein DIN1	AT4G35770.2	ATSEN1,DIN1,SEN1	Rhodanese/Cell cycle control phosphatase superfamily protein	LOC_Os06g50930.1	rhodanese-like domain containing protein, putative, expressed
GRMZM2G132331	0.680993	-0.71208	0.224558	0.681176	16		no_annotation	AT5G55050.1		GDSL-like Lipase/Acylhydrolase superfamily protein	LOC_Os06g50940.1	GDSL-like lipase/acylhydrolase, putative, expressed
GRMZM2G004955	0.696769	-0.54109	-0.14976	0.799798	1		no_annotation	AT3G45970.1	ATEXLA1,ATEXPL1,ATHEXP BETA 2.1,EXLA1,EXPL1	expansin-like A1	LOC_Os06g50960.1	expansin precursor, putative, expressed
GRMZM5G801190	-0.085448	0.117398	0.262313	-0.764625	12		hypothetical protein LOC100274804	AT1G76240.1		Arabidopsis protein of unknown function (DUF241)	LOC_Os06g50980.1	expressed protein
GRMZM2G088753	-0.453716	-0.207442	0.257476	1.11853	9	sbe1	starch branching enzyme1	AT5G03650.1	SBE2.2	starch branching enzyme 2.2	LOC_Os06g51084.1	1,4-alpha-glucan-branching enzyme, chloroplast precursor, putative, expressed
GRMZM2G088737	-0.518524	-0.206375	0.247382	1.2646	9		no_annotation	AT4G38360.2	LAZ1	Protein of unknown function (DUF300)	LOC_Os06g51100.1	transmembrane protein, putative, expressed
GRMZM2G389462	0.17448	0.459873	-0.494348	-0.969819	4		no_annotation	AT5G42340.1	PUB15	Plant U-Box 15	LOC_Os08g37570.1	spotted leaf 11, putative, expressed
GRMZM2G088212	0.263498	-0.168937	0.283158	-0.502033	10	cat1	Catalase isozyme 1 (EC 1.11.1.6)	AT4G35090.1	CAT2	catalase 2	LOC_Os06g51150.1	catalase isozyme B, putative, expressed
GRMZM2G055154	-0.349829	0.561405	-0.489763	-0.285735	2		no_annotation	AT2G17220.1		Protein kinase superfamily protein	LOC_Os06g51170.1	serine/threonine-protein kinase Cx32, chloroplast precursor, putative, expressed
GRMZM2G028501	-0.153908	-0.258197	0.662608	-0.11371	13		no_annotation	AT4G38270.2	GAUT3	galacturonosyltransferase 3	LOC_Os10g21890.1	glycosyl transferase family 8, putative, expressed
GRMZM2G037284	-0.0928951	-0.458551	0.614513	0.561692	6		hypothetical protein LOC100280184	AT4G38260.1		Protein of unknown function (DUF833)	LOC_Os09g15480.1	Ser/Thr-rich protein T10 in DGCR region, putative, expressed
GRMZM2G036991	0.137302	0.174234	-0.898671	0.912918	11		tRNA-splicing endonuclease subunit Sen2	AT5G60230.2	ATSEN2,SEN2	splicing endonuclease 2	LOC_Os11g38930.1	tRNA-splicing endonuclease subunit Sen2, putative, expressed
GRMZM5G834758	-0.000172249	-0.157939	-0.0754907	0.704113	1	hmg1	DNA-binding protein MNB1B (HMG1-like protein)	AT1G20696.3	HMGB3,NFD03,NFD3	high mobility group B3	LOC_Os06g51220.2	HMG1/2, putative, expressed
GRMZM2G145112	0.211977	-0.599007	0.107698	1.45717	14		no_annotation				LOC_Os06g51240.1	expressed protein
GRMZM2G145088	-0.468758	-0.0861757	0.245456	0.748218	5		hypothetical protein LOC100193029	AT1G21630.1		Calcium-binding EF hand family protein	LOC_Os06g51250.1	EF hand family protein, putative, expressed
GRMZM2G145041	-0.384274	0.799215	-0.467171	-1.09436	8	pzb00232	LOC100280442	AT5G37260.1	CIR1,RVE2	Homeodomain-like superfamily protein	LOC_Os06g51260.1	MYB family transcription factor, putative, expressed
GRMZM2G359333	-0.313219	0.464427	-0.14834	-0.702376	12		no_annotation	AT5G03780.1	TRFL10	TRF-like 10	LOC_Os11g29240.1	expressed protein
GRMZM2G059212	0.170411	0.28122	-0.36136	-0.602371	4		no_annotation	AT5G13000.1	ATGSL12,gsl12	glucan synthase-like 12	LOC_Os06g51270.1	1,3-beta-glucan synthase component domain containing protein, expressed
AC190909.3_FG004	-0.021118	0.596226	-0.650422	-0.743711	8		no_annotation	AT5G13000.1	ATGSL12,gsl12	glucan synthase-like 12	LOC_Os06g51270.1	1,3-beta-glucan synthase component domain containing protein, expressed
GRMZM2G103182	-0.526345	-0.548318	0.745431	1.48094	15		Putative uncharacterized protein
GRMZM2G361518	-0.484057	0.137873	-0.452197	1.38995	9	ago1d	no_annotation
GRMZM2G060659	0.158479	-0.774945	0.522707	1.34994	14		Putative uncharacterized protein	AT1G73370.1	ATSUS6,SUS6	sucrose synthase 6	LOC_Os04g24430.1	sucrose synthase, putative, expressed
GRMZM2G060583	0.22254	-0.494788	0.223677	0.839325	1		Pollen signalling protein with adenylyl cyclase activity Fragment	AT3G14460.1		LRR and NB-ARC domains-containing disease resistance protein	LOC_Os02g25900.1	pollen signalling protein with adenylyl cyclase activity, putative, expressed
GRMZM2G361391	-0.172111	0.17033	0.087313	-0.426559	12		Putative uncharacterized protein	AT2G02148.1
GRMZM2G091595	0.174875	0.236504	-0.392057	-0.393398	4		Putative uncharacterized protein	AT3G07750.1		3\'-5\'-exoribonuclease family protein	LOC_Os12g21500.1	exosome complex exonuclease, putative, expressed
GRMZM2G116133	0.393039	0.469692	-0.764049	-0.901902	4		hypothetical protein LOC100280422 (LOC100280422), mRNA	AT3G07750.1		3\'-5\'-exoribonuclease family protein	LOC_Os12g21500.1	exosome complex exonuclease, putative, expressed
GRMZM2G005771	0.109343	-0.787867	0.423756	1.69134	15		regulator of ribonuclease activity A	AT3G07750.1		3\'-5\'-exoribonuclease family protein	LOC_Os12g21500.1	exosome complex exonuclease, putative, expressed
GRMZM2G057571	0.126212	0.350191	-0.787285	0.0964761	2		hypothetical protein LOC100192665	AT3G02820.1		zinc knuckle (CCHC-type) family protein	LOC_Os02g52460.1	zinc knuckle domain containing protein, expressed
GRMZM2G057000	0.671744	0.08488	-0.706157	-0.228256	3	na2	brassinosteroid biosynthesis-like protein	AT3G19820.1	CBB1,DIM,DIM1,DWF1,EVE1	cell elongation protein / DWARF1 / DIMINUTO (DIM)	LOC_Os10g25780.2	FAD-linked oxidoreductase protein, putative, expressed
GRMZM2G313341	0.426952	-0.658834	0.642354	0.167306	16		no_annotation	AT1G80245.1		Spc97 / Spc98 family of spindle pole body (SBP) component	LOC_Os06g51400.1	expressed protein
GRMZM2G011998	0.332485	0.399375	-0.628719	-0.805345	4		no_annotation	AT4G24200.1		Transcription elongation factor (TFIIS) family protein	LOC_Os06g42490.1	expressed protein
GRMZM2G055682	-0.227878	0.314581	-0.0171087	-0.611058	12		hypothetical protein LOC100273359	AT3G05070.1			LOC_Os06g51420.1	coiled-coil domain-containing protein 12, putative, expressed
GRMZM2G055619	0.374804	-0.157119	-0.137143	0.074593	3		no_annotation	AT1G17820.1		Putative integral membrane protein conserved region (DUF2404)	LOC_Os02g58110.1	expressed protein
GRMZM2G131988	-0.0661059	-0.151296	0.439643	-0.217538	13		hypothetical protein LOC100191893	AT1G61240.1		Protein of unknown function (DUF707)	LOC_Os06g51520.1	lysine ketoglutarate reductase trans-splicing related 1, putative, expressed
GRMZM2G132060	-0.480209	0.412382	0.0535733	-0.590066	12		hypothetical protein LOC100272396	AT4G21660.1		proline-rich spliceosome-associated (PSP) family protein	LOC_Os02g58090.1	PSP domain containing protein, expressed
GRMZM2G112805	-0.13998	-0.679107	0.355034	1.94677	15		hypothetical protein LOC100277113	AT2G20760.1		Clathrin light chain protein	LOC_Os06g51510.1	expressed protein
GRMZM2G112895	0.0750013	0.594362	-0.584793	-1.06068	8		hypothetical protein LOC100192678				LOC_Os06g51500.1	expressed protein
GRMZM2G466292	-0.223088	0.567973	-0.267379	-1.00697	8	arid7	no_annotation	AT1G30810.1		Transcription factor jumonji (jmj) family protein / zinc finger (C5HC2 type) family protein	LOC_Os05g10770.1	transcription factor jumonji, putative, expressed
GRMZM2G466270	-0.25013	0.342745	-0.118762	-0.461822	12	phd29	Putative uncharacterized protein	AT1G63490.1		transcription factor jumonji (jmjC) domain-containing protein	LOC_Os05g23670.1	transcription factor jumonji, putative, expressed
GRMZM2G165351	-0.0354596	0.029881	0.121144	-0.275953	13		LOC100282629 (IDP101), mRNA	AT1G63690.1	ATSPPL2,SPPL2	SIGNAL PEPTIDE PEPTIDASE-LIKE 2	LOC_Os06g51430.1	signal peptide peptidase-like 2B, putative, expressed
GRMZM5G889467	-0.321606	-0.312547	0.273707	1.18971	9	plc1	phospholipase C	AT2G40116.1		Phosphoinositide-specific phospholipase C family protein	LOC_Os12g37560.1	phospholipase C, putative, expressed
GRMZM2G137435	-0.29532	-0.476566	0.536542	1.18554	14		Putative uncharacterized protein	AT2G40116.1		Phosphoinositide-specific phospholipase C family protein	LOC_Os12g37560.2	phospholipase C, putative, expressed
GRMZM2G387485	-0.0522323	0.745743	-0.597673	-1.31029	7		no_annotation				LOC_Os06g51450.1	PHD-finger domain containing protein, expressed
GRMZM2G377887	-0.405286	0.481791	-0.00777397	-0.86015	12		no_annotation	AT2G36720.1		Acyl-CoA N-acyltransferase with RING/FYVE/PHD-type zinc finger domain	LOC_Os06g51450.1	PHD-finger domain containing protein, expressed
GRMZM2G076392	0.000344761	-0.664697	0.70798	0.90979	14		LOC100281652	AT3G09920.1	PIP5K9	phosphatidyl inositol monophosphate 5 kinase	LOC_Os02g57660.1	phosphatidylinositol-4-phosphate 5-kinase, putative, expressed
GRMZM2G034143	-0.206466	0.123524	0.114734	-0.248869	12		no_annotation	AT1G55810.1	UKL3	uridine kinase-like 3	LOC_Os11g16370.1	uridine/cytidine kinase-like 1, putative, expressed
GRMZM2G033829	-0.450257	-0.0824693	0.163253	0.862652	9	pdi4	protein disulfide isomerase	AT3G54960.1	ATPDI1,ATPDIL1-3,PDI1,PDIL1-3	PDI-like 1-3	LOC_Os02g01010.1	OsPDIL1-4 protein disulfide isomerase PDIL1-4, expressed
GRMZM2G345717	0.229617	-0.0166371	-0.381996	0.362988	3	a2	Leucoanthocyanidin dioxygenase (LDOX)(Leucocyanidin oxygenase)(EC 1.14.11.19)(Leucoanthocyanidin hydroxylase)	AT4G22880.1	ANS,LDOX,TDS4,TT18	leucoanthocyanidin dioxygenase	LOC_Os01g27490.1	leucoanthocyanidin dioxygenase, putative, expressed
GRMZM2G146449	0.358921	0.221923	-0.458686	-0.5772	4		hypothetical protein LOC100276680				LOC_Os02g01080.1	expressed protein
GRMZM2G374475	-0.349422	0.740609	-0.42534	-1.04261	8		hypothetical protein LOC100192615	AT1G75900.1		GDSL-like Lipase/Acylhydrolase superfamily protein	LOC_Os02g01140.1	GDSL-like lipase/acylhydrolase, putative, expressed
GRMZM2G074282	-0.110866	0.704756	-0.539211	-1.16649	8		hypothetical protein LOC100193107	AT5G42190.1	ASK2,SKP1B	E3 ubiquitin ligase SCF complex subunit SKP1/ASK1 family protein	LOC_Os09g36830.1	Skp1 family, dimerisation domain containing protein, expressed
GRMZM2G374574	-0.478064	0.65125	-0.308061	-0.707125	8		Putative hect E3 ubiquitin ligase Fragment	AT4G38600.1	KAK,UPL3	HEAT repeat ;HECT-domain (ubiquitin-transferase)	LOC_Os02g01170.1	HECT-domain domain containing protein, expressed
GRMZM2G114888	-0.268136	0.569469	-0.277799	-0.901272	8		LOC100281473	AT1G64880.1		Ribosomal protein S5 family protein	LOC_Os02g01230.1	ribosomal protein, putative, expressed
GRMZM2G115047	0.0156129	-0.439284	0.714914	0.0764424	13		hypothetical protein LOC100272874	AT5G61230.1		Ankyrin repeat family protein	LOC_Os02g01245.1	expressed protein
GRMZM2G115176	0.0519144	0.467019	-0.572793	-0.59281	4		LOC100285722	AT1G20580.1		Small nuclear ribonucleoprotein family protein	LOC_Os02g01250.1	LSM domain containing protein, expressed
GRMZM2G308106	0.124892	-0.624944	0.200048	1.53742	15		hypothetical protein LOC100275520	AT4G25670.1			LOC_Os02g01365.1	expressed protein
GRMZM2G111760	0.112004	0.0123713	0.152621	-0.57255	10	thx22	hypothetical protein LOC100273304	AT1G76890.2	AT-GT2,GT2	Duplicated homeodomain-like superfamily protein	LOC_Os02g01380.1	expressed protein
GRMZM2G429241	-0.43268	0.355317	-0.194945	0.01164	2		no_annotation	AT5G47480.1		RGPR-related	LOC_Os02g01490.1	expressed protein
GRMZM2G128929	0.416041	-0.543417	0.280331	0.509216	16	ldh1	L-lactate dehydrogenase (LDH)(EC 1.1.1.27)	AT4G17260.1		Lactate/malate dehydrogenase family protein	LOC_Os02g01510.1	lactate/malate dehydrogenase, putative, expressed
GRMZM2G472346	0.076079	-0.860311	0.569947	1.71904	15		hypothetical protein LOC100273212	AT5G62390.1	ATBAG7,BAG7	BCL-2-associated athanogene 7	LOC_Os06g01500.1	IQ calmodulin-binding motif family protein, putative, expressed
GRMZM2G089836	-0.258969	-0.195205	0.11429	0.972574	9	ivr2	Beta-fructofuranosidase 1	AT1G62660.1		Glycosyl hydrolases family 32 protein	LOC_Os02g01590.1	glycosyl hydrolases, putative, expressed
GRMZM2G023638	-0.315394	-0.0371362	0.503488	-0.246211	13		hypothetical protein LOC100383224	AT1G10095.1		Protein prenylyltransferase superfamily protein	LOC_Os01g49060.3	prenyltransferase, putative, expressed
GRMZM2G053707	-0.522981	-0.584817	0.972702	1.14742	6		no_annotation	AT5G05280.1		RING/U-box superfamily protein	LOC_Os04g34230.1	RING-H2 finger protein, putative, expressed
GRMZM2G053676	-0.385325	-0.337897	0.650953	0.651384	6		hypothetical protein LOC100192023	AT5G24680.1		Peptidase C78, ubiquitin fold modifier-specific peptidase 1/ 2	LOC_Os02g01710.1	peptidase family C78 domain containing protein, expressed
GRMZM2G159142	-0.00175361	-0.625548	0.458075	1.27677	14		hypothetical protein LOC100277615	AT1G33230.1		TMPIT-like protein	LOC_Os02g01720.1	transmembrane protein 120A, putative, expressed
GRMZM2G159047	0.0407785	-0.648059	0.842368	0.501913	6		hypothetical protein LOC100272878	AT1G33260.1		Protein kinase superfamily protein	LOC_Os02g01730.1	serine/threonine-protein kinase At1g18390 precursor, putative, expressed
GRMZM2G159013	0.491871	-0.0688775	-0.499642	0.256612	3		ferrochelatase-2	AT5G26030.1	ATFC-I,FC-I,FC1	ferrochelatase 1	LOC_Os09g12560.1	ferrochelatase-2, chloroplast precursor, putative, expressed
GRMZM2G075624	0.445971	-0.413212	0.25688	0.0405396	16	tct1	translationally controlled tumor protein-like protein (TCTP), mRNA	AT3G16640.1	TCTP	translationally controlled tumor protein	LOC_Os11g43900.1	translationally-controlled tumor protein, putative, expressed
GRMZM2G108474	0.263795	-0.674538	0.516105	0.801083	14		Translationally-controlled tumor protein homolog (TCTP)	AT3G16640.1	TCTP	translationally controlled tumor protein	LOC_Os11g43900.2	translationally-controlled tumor protein, putative, expressed
GRMZM2G177901	0.0609544	-0.0862311	-0.307033	0.793967	1		hypothetical protein LOC100278836
GRMZM2G035073	0.0861982	0.334883	-0.308792	-0.726904	4		Putative uncharacterized protein	AT2G12190.1		Cytochrome P450 superfamily protein	LOC_Os02g01890.1	cytochrome P450, putative, expressed
GRMZM2G074957	0.239834	-0.0670968	-0.397217	0.549603	1		hypothetical protein LOC100191827	AT4G10840.1		Tetratricopeptide repeat (TPR)-like superfamily protein	LOC_Os02g01960.1	tetratricopeptide repeat domain containing protein, expressed
GRMZM2G074956	-0.0603198	0.470993	-0.662661	-0.202514	2		no_annotation	AT1G28530.2			LOC_Os02g01970.1	expressed protein
GRMZM2G074896	-0.252911	-0.65628	0.61856	1.56568	15		glycosyltransferase	AT3G18180.1		Glycosyltransferase family 61 protein	LOC_Os02g22380.1	glycosyltransferase protein, putative, expressed
GRMZM2G074805	0.0671631	0.692918	-0.762286	-1.03497	8		hypothetical protein LOC100192035	AT2G37230.1		Tetratricopeptide repeat (TPR)-like superfamily protein	LOC_Os02g02020.1	pentatricopeptide, putative, expressed
GRMZM2G063897	0.305569	-0.306491	0.126666	0.208249	16		protein kinase	AT2G28250.1	NCRK	Protein kinase superfamily protein	LOC_Os02g02040.1	protein kinase, putative, expressed
GRMZM2G300866	-0.14773	0.423202	-0.0666027	-1.05254	12		hypothetical protein LOC100272354	AT1G08060.1	MOM,MOM1	ATP-dependent helicase family protein	LOC_Os02g02050.1	SNF2 family N-terminal domain containing protein, expressed
GRMZM2G000937	-0.0585225	0.333312	-0.268039	-0.513468	12		hypothetical protein LOC100192477	AT5G14850.1		Alg9-like mannosyltransferase family	LOC_Os01g39810.1	Alg9-like mannosyltransferase protein, putative, expressed
GRMZM2G168674	0.165019	0.2735	-0.212561	-0.862164	4		60S ribosomal protein L37	AT1G15250.1		Zinc-binding ribosomal protein family protein	LOC_Os02g02130.1	ribosomal protein L37, putative, expressed
GRMZM2G055251	0.208293	-0.690375	0.782562	0.434603	16		hypothetical protein LOC100216629	AT1G16810.1			LOC_Os02g49530.1	AGAP000425-PA, putative, expressed
GRMZM2G164175	-0.0542505	0.382621	-0.177813	-0.875048	12		Putative uncharacterized protein
GRMZM2G111390	0.189842	-0.542009	0.147225	1.2229	14		hypothetical protein LOC100382807	AT1G16810.1			LOC_Os02g49530.1	AGAP000425-PA, putative, expressed
GRMZM2G163849	-0.296075	0.529322	-0.406216	-0.448046	2	brm1	hypothetical protein LOC100273430	AT2G46020.2	ATBRM,BRM,CHA2,CHR2	transcription regulatory protein SNF2, putative	ChrUn.fgenesh.mRNA.85	expressed protein
GRMZM2G020146	0.131083	-0.750492	0.412493	1.53957	14		hypothetical protein LOC100279929	AT3G10410.1	CPY,SCPL49	SERINE CARBOXYPEPTIDASE-LIKE 49	LOC_Os02g02320.1	OsSCP6 - Putative Serine Carboxypeptidase homologue, expressed
GRMZM2G020320	-0.431108	-0.341568	-0.125802	2.30931	15		glycerol-3-phosphate acyltransferase 8	AT2G38110.1	ATGPAT6,GPAT6	glycerol-3-phosphate acyltransferase 6	LOC_Os02g02340.1	glycerol-3-phosphate acyltransferase, putative, expressed
GRMZM2G020366	0.524314	-0.0880843	-0.198034	-0.344266	3	pzb01112	Putative uncharacterized protein	AT3G61350.1	SKIP4	SKP1 interacting partner 4	LOC_Os02g02350.1	OsFBK2 - F-box domain and kelch repeat containing protein, expressed
GRMZM2G160996	-0.0907567	0.441533	-0.355072	-0.653709	4		hypothetical protein LOC100276745	AT5G41190.1			LOC_Os02g02360.1	expressed protein
GRMZM2G088114	-0.291628	0.89974	-0.628511	-1.30881	8		no_annotation	AT1G12800.1		Nucleic acid-binding, OB-fold-like protein	LOC_Os02g02390.1	S1 RNA binding domain containing protein, expressed
GRMZM2G114793	-0.335635	0.319857	-0.459866	0.471503	11	bip1	Luminal-binding protein 2 Precursor (BiP2)(Heat shock protein 70 homolog 2)(B-70)(B70)	AT5G42020.1	BIP,BIP2	Heat shock protein 70 (Hsp 70) family protein	LOC_Os02g02410.1	DnaK family protein, putative, expressed
GRMZM2G117012	-0.633777	0.0665728	0.750955	-0.467361	13		no_annotation	AT4G27760.1	FEY,FEY3	NAD(P)-binding Rossmann-fold superfamily protein	LOC_Os02g02470.1	oxidoreductase, short chain dehydrogenase/reductase family domain containing protein, expressed
GRMZM5G856837	0.228001	-0.201925	0.296349	-0.341963	13	bhlh129	DNA binding protein	AT5G54680.1	bHLH105,ILR3	basic helix-loop-helix (bHLH) DNA-binding superfamily protein	LOC_Os02g02480.1	basic helix-loop-helix DND-binding domain containing protein, expressed
GRMZM5G854880	0.443584	-0.23661	0.0145956	-0.0882247	3		no_annotation	AT2G02220.1	ATPSKR1,PSKR1	phytosulfokin receptor 1	LOC_Os02g02490.1	phytosulfokine receptor precursor, putative, expressed
GRMZM5G806358	0.450153	0.424407	-0.416029	-1.55367	7	gtc102	FACT complex subunit SPT16 (Facilitates chromatin transcription complex subunit SPT16)(Global transcription factor group C protein 102)	AT4G10710.1	SPT16	global transcription factor C	LOC_Os04g25550.1	FACT complex subunit SPT16, putative, expressed
GRMZM2G169699	-0.151038	-0.0596047	0.0690239	0.372645	5		hypothetical protein LOC100217070	AT1G73060.1	LPA3	Low PSII Accumulation 3	LOC_Os02g02520.1	expressed protein
GRMZM2G044348	-0.0876739	-0.184933	0.188269	0.446073	5		hypothetical protein LOC100217073	AT2G03120.1	ATSPP,SPP	signal peptide peptidase	LOC_Os02g02530.1	signal peptide peptidase domain containing protein, expressed
GRMZM2G098301	0.273195	0.469098	-0.707846	-0.77254	4		no_annotation	AT1G42540.1	ATGLR3.3,GLR3.3	glutamate receptor 3.3	LOC_Os02g02540.1	glutamate receptor, putative, expressed
GRMZM2G098370	0.19547	0.194478	-0.0734582	-0.924696	4		hypothetical protein LOC100382295	AT5G17310.2	AtUGP2,UGP2	UDP-glucose pyrophosphorylase 2	LOC_Os02g02560.1	UTP--glucose-1-phosphate uridylyltransferase, putative, expressed
GRMZM2G098420	-0.020205	-0.240587	0.47081	-0.0591536	13	atg5	autophagy protein 5	AT5G17290.1	APG5,ATATG5,ATG5	autophagy protein Apg5 family	LOC_Os02g02570.1	autophagy protein 5, putative, expressed
GRMZM2G098438	0.265811	0.014468	0.252943	-1.08815	10		no_annotation	AT5G64470.2	TBL12	Plant protein of unknown function (DUF828)	LOC_Os02g02580.1	expressed protein
GRMZM2G156924	0.233062	-0.352118	0.0936197	0.579051	1		hypothetical protein LOC100217103
GRMZM2G156824	0.754792	0.0619873	-0.419128	-0.888282	4		serine/threonine-protein kinase Cx32 (LOC100281330), mRNA	AT4G35600.2	CONNEXIN 32	Protein kinase superfamily protein	LOC_Os02g02600.1	serine/threonine-protein kinase Cx32, chloroplast precursor, putative, expressed
GRMZM2G005680	-0.595336	0.062133	0.328031	0.317145	5		sialyltransferase like protein	AT3G48820.1		Glycosyltransferase family 29 (sialyltransferase) family protein	LOC_Os02g02620.1	sialyltransferase family domain containing protein, expressed
GRMZM2G464709	-0.0449041	-0.283904	-0.10979	1.30305	9		no_annotation
GRMZM2G165308	0.465135	0.0872145	-0.500423	-0.234675	3		hypothetical protein LOC100272626
GRMZM5G832381	0.376849	-0.60915	0.314771	0.748784	16		Putative uncharacterized protein
GRMZM2G068277	-0.577944	0.143407	-0.169986	0.993935	11		hypothetical protein LOC100191747	AT1G50710.1			LOC_Os02g02690.1	expressed protein
GRMZM2G120539	0.212143	-0.570712	0.195765	1.18167	14		AMP binding protein	AT1G20560.1	AAE1	acyl activating enzyme 1	LOC_Os01g24030.1	AMP-binding enzyme, putative, expressed
GRMZM2G120578	-0.181203	0.384658	-0.178919	-0.62606	12		spermidine synthase 1	AT5G53120.1	ATSPDS3,SPDS3,SPMS	spermidine synthase 3	LOC_Os06g33710.4	spermidine synthase, putative, expressed
GRMZM2G466281	-0.288489	0.504689	-0.654836	0.120236	2		ethanolaminephosphotransferase	AT1G51080.1			LOC_Os03g04580.1	expressed protein
GRMZM2G164242	0.107972	0.434995	-0.15689	-1.42464	7		no_annotation	AT4G38470.1		ACT-like protein tyrosine kinase family protein	LOC_Os02g02780.1	protein kinase family protein, putative, expressed
GRMZM5G865943	0.00755704	-0.595859	0.224041	1.62231	15	pld17	no_annotation	AT4G35790.2	ATPLDDELTA,PLDDELTA	phospholipase D delta	LOC_Os09g37100.1	phospholipase D, putative, expressed
GRMZM5G803949	0.058866	0.180331	-0.357566	-0.0337601	3	rop9	Rho-related protein from plants 9	AT3G51300.1	ARAC11,ATRAC11,ATROP1,ROP1,ROP1AT	RHO-related protein from plants 1	LOC_Os02g02840.1	ras-related protein, putative, expressed
GRMZM5G891373	-0.215916	0.642029	-0.256017	-1.30323	7		hypothetical protein LOC100383787 (LOC100383787), mRNA	AT5G64050.1	ATERS,ERS,OVA3	glutamate tRNA synthetase	LOC_Os02g02860.1	glutamyl-tRNA synthetase, putative, expressed
GRMZM2G059877	0.13001	0.221985	-0.502141	-0.0326858	3		no_annotation	AT1G02060.1		Tetratricopeptide repeat (TPR)-like superfamily protein	LOC_Os02g02950.1	pentatricopeptide, putative, expressed
GRMZM2G096665	-0.00634138	0.597601	-0.667688	-0.743543	8		hypothetical protein LOC100383463	AT1G02060.1		Tetratricopeptide repeat (TPR)-like superfamily protein	LOC_Os02g02950.1	pentatricopeptide, putative, expressed
GRMZM2G064951	-0.748745	0.451158	-0.329514	0.577463	11		no_annotation	AT1G02060.1		Tetratricopeptide repeat (TPR)-like superfamily protein	LOC_Os02g02950.1	pentatricopeptide, putative, expressed
GRMZM2G064988	-0.177196	0.327119	-0.15524	-0.480045	12		hypothetical protein LOC100194333	AT2G45640.1	ATSAP18,SAP18	SIN3 associated polypeptide P18	LOC_Os02g02960.1	histone deacetylase complex subunit SAP18, putative, expressed
GRMZM2G065154	-0.74329	0.771823	-0.405677	-0.403447	2	mate6	no_annotation	AT2G21340.1		MATE efflux family protein	LOC_Os02g02980.1	MATE domain containing protein, expressed
GRMZM2G144282	-0.567646	0.611968	-0.291398	-0.423799	2		eukaryotic translation initiation factor 3 subunit 1 alpha, 35kDa	AT5G37475.1		Translation initiation factor eIF3 subunit	LOC_Os02g02990.1	translation initiation factor eIF3 subunit, putative, expressed
GRMZM2G305124	0.107116	0.469874	-0.659529	-0.539732	4	sdg129	no_annotation	AT5G24330.1	ATXR6,SDG34	ARABIDOPSIS TRITHORAX-RELATED PROTEIN 6	LOC_Os02g03030.1	ATXR, putative, expressed
GRMZM5G872147	-0.237108	0.068336	0.236638	-0.238236	13		arginine/serine-rich splicing factor RSP41	AT3G61860.1	ATRSP31,RSP31	RNA-binding (RRM/RBD/RNP motifs) family protein	LOC_Os02g03040.1	RNA recognition motif containing protein, expressed
GRMZM2G428765	0.0541777	-0.117861	-0.151061	0.606282	1		no_annotation	AT1G73970.1			LOC_Os02g03090.1	expressed protein
GRMZM2G144380	0.108423	0.124678	-0.0198157	-0.613588	12		no_annotation
GRMZM2G141911	0.261938	0.678562	-0.783516	-1.33181	7		no_annotation	AT1G02800.1	ATCEL2,CEL2	cellulase 2	LOC_Os02g03120.1	endoglucanase, putative, expressed
GRMZM2G344212	-0.362544	0.184963	0.207985	-0.338254	12		hypothetical protein LOC100193154	AT4G00800.1		transducin family protein / WD-40 repeat family protein	LOC_Os02g03220.1	protein binding protein, putative, expressed
GRMZM2G344205	-0.214413	-0.153822	-0.0556582	1.07852	9		hypothetical protein LOC100191642	AT1G64720.1	CP5	Polyketide cyclase/dehydrase and lipid transport superfamily protein	LOC_Os02g03230.1	membrane related protein CP5, putative, expressed
GRMZM2G043500	0.457907	-0.350254	0.215939	-0.121802	16		hypothetical protein LOC100278883	AT5G51545.1	LPA2	low psii accumulation2	LOC_Os02g03250.1	expressed protein
GRMZM5G858310	-0.375435	-0.220398	0.51944	0.483382	6		hypothetical protein LOC100274276	AT3G02320.1		N2,N2-dimethylguanosine tRNA methyltransferase	LOC_Os10g21360.1	N-dimethylguanosine tRNA methyltransferase, putative, expressed
GRMZM2G370852	-0.338593	0.412117	-0.299811	-0.1656	2		3-isopropylmalate dehydratase large subunit 2	AT4G13430.1	ATLEUC1,IIL1	isopropyl malate isomerase large subunit 1	LOC_Os02g03260.1	3-isopropylmalate dehydratase large subunit 2, putative, expressed
GRMZM2G029065	0.100547	0.606636	-0.8702	-0.583922	4		hypothetical protein LOC100192880	AT4G12080.1	AHL1,ATAHL1	AT-hook motif nuclear-localized protein 1	LOC_Os02g03270.1	AT hook motif domain containing protein, expressed
GRMZM2G029087	0.135628	-0.597709	0.608775	0.603175	6		hypothetical protein LOC100272936	AT5G47120.1	ATBI-1,ATBI1,BI-1,BI1	BAX inhibitor 1	LOC_Os02g03280.2	transmembrane BAX inhibitor motif-containing protein, putative, expressed
GRMZM2G029879	0.589821	-0.1508	0.0192147	-0.69027	10		hypothetical protein LOC100280111	AT2G44740.1	CYCP4;1	cyclin p4;1	LOC_Os02g03294.1	cyclin, putative, expressed
GRMZM2G030013	0.124992	0.635378	-0.469291	-1.53522	7		hypothetical protein LOC100192689	AT3G04610.1	FLK	RNA-binding KH domain-containing protein	LOC_Os02g03310.1	KH domain containing protein, putative, expressed
GRMZM2G477236	0.30353	-0.00395568	-0.0269345	-0.539346	10		hypothetical protein LOC100381272	AT1G22650.1		Plant neutral invertase family protein	LOC_Os02g03320.1	plant neutral invertase domain containing protein, expressed
GRMZM2G175137	0.0658192	-0.124985	-0.098118	0.502045	1		no_annotation
GRMZM5G868966	-0.138952	0.275666	-0.0304339	-0.62606	12		no_annotation
GRMZM2G157068	0.14286	0.234096	-0.45887	-0.187316	3		hypothetical protein LOC100217278	AT4G36070.1	CPK18	calcium-dependent protein kinase 18	LOC_Os02g03410.1	CAMK_CAMK_like.12 - CAMK includes calcium/calmodulin depedent protein kinases, expressed
GRMZM2G157026	0.566725	-0.269803	-0.0211917	-0.146758	3		golgi SNARE 12 protein	AT2G45200.1	ATGOS12,GOS12	golgi snare 12	LOC_Os02g03450.1	vesicle transport v-SNARE protein, putative, expressed
GRMZM2G156983	-0.0414811	-0.264694	0.390453	0.228486	13		phosphatidate cytidylyltransferase	AT2G45150.3	CDS4	cytidinediphosphate diacylglycerol synthase 4	LOC_Os02g03460.1	phosphatidate cytidylyltransferase, putative, expressed
GRMZM2G009065	-0.14246	-0.334898	0.389902	0.677259	6		hypothetical protein LOC100272308
GRMZM2G039254	0.15734	0.0622717	-0.391688	0.250745	3		hypothetical protein LOC100381630 (LOC100381630), mRNA	AT1G71210.1		Pentatricopeptide repeat (PPR) superfamily protein	LOC_Os02g03530.1	PPR repeat domain containing protein, putative, expressed
GRMZM2G038791	-0.0591271	0.131861	0.0698456	-0.482952	12		hypothetical protein LOC100272744	AT2G44530.1		Phosphoribosyltransferase family protein	LOC_Os02g03540.1	phosphoribosyl transferase, putative, expressed
GRMZM2G153178	0.22792	-0.426409	0.339159	0.358275	16		Putative uncharacterized protein
GRMZM2G153144	-0.0286434	-0.0833211	0.380372	-0.411832	13	bzip14	no_annotation	AT1G32150.1	AtbZIP68,bZIP68	basic region/leucine zipper transcription factor 68	LOC_Os02g03580.1	transcription factor, putative, expressed
GRMZM2G032267	-0.459674	0.857799	-0.479731	-1.12349	8		hypothetical protein LOC100272912	AT5G22330.1	ATTIP49A,RIN1	P-loop containing nucleoside triphosphate hydrolases superfamily protein	LOC_Os01g62040.1	ruvB-like, putative, expressed
GRMZM2G152929	-0.0491631	-0.678983	0.547691	1.37939	14		hypothetical protein LOC100192472	AT5G17060.1	ARFB1B,ATARFB1B	ADP-ribosylation factor B1B	LOC_Os02g03610.1	ADP-ribosylation factor, putative, expressed
GRMZM2G146354	0.34156	-0.100793	-0.0909385	-0.148467	3		SINA2	AT3G58040.1	SINAT2	seven in absentia of Arabidopsis 2	LOC_Os02g03620.1	seven in absentia protein family domain containing protein, expressed
GRMZM2G049779	-0.200444	0.459986	-0.431778	-0.345506	2		no_annotation
GRMZM2G049755	0.448289	0.520152	-1.26894	-0.179225	2		no_annotation	AT4G02750.1		Tetratricopeptide repeat (TPR)-like superfamily protein	LOC_Os04g35305.1	tetratricopeptide-like helical, putative, expressed
GRMZM5G899308	0.38301	-0.715655	0.733109	0.272554	16		hypothetical protein LOC100384155
GRMZM2G049609	0.337589	-0.0573019	0.198745	-0.872112	10		hypothetical protein LOC100272513	AT4G27540.1	PRA1.H	prenylated RAB acceptor 1.H	LOC_Os09g04880.2	expressed protein
GRMZM2G371167	-0.297285	0.575427	-0.612709	-0.194004	2		hypothetical protein LOC100274648	AT3G49580.1	LSU1	response to low sulfur 1	LOC_Os02g03710.1	UP-9A, putative, expressed
GRMZM2G524937	0.508529	-0.0618211	-0.213822	-0.37304	3		LOC100283921	AT1G31760.1		SWIB/MDM2 domain superfamily protein	LOC_Os02g03730.1	SWIB/MDM2 domain containing protein, expressed
GRMZM5G831200	-0.25033	-0.562669	0.376106	1.71779	15		no_annotation	AT1G23460.1		Pectin lyase-like superfamily protein	LOC_Os02g03750.1	polygalacturonase, putative, expressed
GRMZM5G818514	0.330557	-0.160808	-0.0175131	-0.0632614	3		hypothetical protein LOC100273128	AT1G60610.1		SBP (S-ribonuclease binding protein) family protein	LOC_Os02g03760.1	expressed protein
GRMZM2G009365	0.542468	0.524321	-0.6877	-1.54466	7		no_annotation	AT5G62960.1			LOC_Os02g03790.1	expressed protein
GRMZM2G168747	-0.438059	-0.0315793	0.0121134	0.962419	9		no_annotation	AT1G80830.1	ATNRAMP1,NRAMP1,PMIT1	natural resistance-associated macrophage protein 1	LOC_Os02g03900.1	metal transporter Nramp6, putative, expressed
GRMZM2G168762	0.029123	0.261608	0.0541238	-1.08212	12		hypothetical protein LOC100193873	AT2G21870.1	MGP1	copper ion binding;cobalt ion binding;zinc ion binding	LOC_Os02g03860.1	mitochondrial ATP synthase precursor, putative, expressed
GRMZM2G168791	-0.0856163	0.714447	-0.424114	-1.48111	7		hypothetical protein LOC100279790	AT1G70570.1		anthranilate phosphoribosyltransferase, putative	LOC_Os02g03850.1	glycosyltransferase, putative, expressed
GRMZM2G017249	-0.330449	-0.587797	0.523304	1.67158	15		no_annotation	AT5G40450.1			LOC_Os02g03840.2	expressed protein
GRMZM2G017229	-0.651172	-0.319163	0.281833	1.85575	15		no_annotation				LOC_Os02g03840.2	expressed protein
GRMZM2G318375	0.122645	-0.42078	0.512396	0.202648	16		no_annotation
GRMZM2G493549	-0.167363	-0.389804	-0.0659116	1.83086	15		hypothetical protein LOC100278443	AT5G40460.1			LOC_Os02g03830.1	expressed protein
GRMZM2G016168	-0.0664277	0.692413	-0.457678	-1.37523	7		hypothetical protein LOC100381864	AT3G26750.1			LOC_Os02g03820.1	expressed protein
GRMZM2G043783	0.242042	-0.555284	0.361116	0.737179	16		hypothetical protein LOC100274461	AT5G05240.1		Uncharacterised conserved protein (UCP030365)	LOC_Os02g03940.1	expressed protein
GRMZM2G072210	-0.759894	0.416784	-0.0363324	0.133709	5		no_annotation	AT1G30240.2			LOC_Os05g22990.1	expressed protein
GRMZM2G072142	-0.211641	0.209216	-0.441847	0.574721	11		zinc finger, C3HC4 type family protein	AT1G50440.1		RING/FYVE/PHD zinc finger superfamily protein	LOC_Os02g03950.1	zinc finger, C3HC4 type family protein, expressed
GRMZM2G444748	0.493839	-0.27254	-0.200333	0.366879	1	bzip160	no_annotation	AT1G75390.1	AtbZIP44,bZIP44	basic leucine-zipper 44	LOC_Os02g03960.1	CPuORF1 - conserved peptide uORF-containing transcript, expressed
GRMZM2G092973	-0.0580864	0.334253	-0.1617	-0.730312	12		no_annotation
GRMZM2G570528	-0.442488	0.298013	0.389028	-0.936127	12		no_annotation	AT4G04790.1		Tetratricopeptide repeat (TPR)-like superfamily protein	LOC_Os02g03970.1	PPR repeat domain containing protein, putative, expressed
GRMZM2G406165	0.253412	0.719281	-0.823785	-1.37674	7		no_annotation	AT4G04790.1		Tetratricopeptide repeat (TPR)-like superfamily protein	LOC_Os02g03970.1	PPR repeat domain containing protein, putative, expressed
GRMZM2G067727	-0.186131	0.245151	-0.416907	0.348049	11		hypothetical protein LOC100194105	AT2G48010.1	RKF3	receptor-like kinase in in flowers 3	LOC_Os01g28730.1	protein kinase domain containing protein, expressed
GRMZM2G019121	-0.0713991	0.597312	-0.452115	-1.04356	8	dts1	aspartyl-tRNA synthetase	AT4G31180.1		Class II aminoacyl-tRNA and biotin synthetases superfamily protein	LOC_Os02g46130.1	tRNA synthetases class II domain containing protein, expressed
GRMZM2G171354	-0.295718	-0.663765	0.546114	1.82239	15		hypothetical protein LOC100273833	AT2G21520.2		Sec14p-like phosphatidylinositol transfer family protein	LOC_Os02g04020.1	expressed protein
GRMZM2G171349	-0.14277	-0.160443	0.128884	0.589322	1		Putative uncharacterized protein	AT2G18180.1		Sec14p-like phosphatidylinositol transfer family protein	LOC_Os02g04030.2	phosphatidylinositol transfer, putative, expressed
GRMZM6G869379	0.186165	0.610269	-0.787586	-0.933099	8		no_annotation	AT5G42790.1	ARS5,ATPSM30,PAF1	proteasome alpha subunit F1	LOC_Os02g04100.1	peptidase, T1 family, putative, expressed
GRMZM5G871910	0.0666319	0.6839	-0.7116	-1.10371	8		hypothetical protein LOC100191344	AT3G19970.1		alpha/beta-Hydrolases superfamily protein	LOC_Os02g04110.1	expressed protein
AC192244.3_FG007	0.106302	-0.236728	0.226123	0.163698	13		bifunctional coenzyme A synthase	AT2G18250.1	ATCOAD,COAD	4-phosphopantetheine adenylyltransferase	LOC_Os02g04120.1	cytidylyltransferase domain containing protein, expressed
GRMZM2G139689	0.0727586	-0.00737698	-0.203943	0.288189	3		hypothetical protein LOC100279867	AT5G14760.1	AO	L-aspartate oxidase	LOC_Os02g04170.1	L-aspartate oxidase 1, putative, expressed
GRMZM2G139714	-0.137157	0.569233	-0.487741	-0.742521	8		UPF0497 membrane protein 15	AT2G36330.1		Uncharacterised protein family (UPF0497)	LOC_Os01g45360.1	membrane associated DUF588 domain containing protein, putative, expressed
GRMZM2G062552	-0.0601569	0.138704	-0.593858	0.822566	11		glycosyltransferase	AT3G18180.1		Glycosyltransferase family 61 protein	LOC_Os02g04250.1	glycosyltransferase, putative, expressed
GRMZM2G054621	-0.305079	0.618964	-0.263655	-1.0289	8		hypothetical protein LOC100193941				LOC_Os06g27970.1	FKBP12-interacting protein of 37 kDa, putative, expressed
GRMZM2G054706	-0.273768	0.77316	-0.480647	-1.19723	8		hypothetical protein LOC100191155	AT5G11810.1			LOC_Os02g04260.1	expressed protein
GRMZM2G054765	0.0154025	0.768322	-0.727055	-1.26582	8		no_annotation	AT5G64420.1		DNA polymerase V family	LOC_Os02g04270.1	DNA polymerase V, putative, expressed
GRMZM2G054833	-0.297014	-0.0825829	0.0592251	0.764617	5		no_annotation				LOC_Os02g04325.1	expressed protein
GRMZM2G354093	-0.271448	-0.144366	0.372708	0.302763	5		hypothetical protein LOC100275786	AT5G63100.1		S-adenosyl-L-methionine-dependent methyltransferases superfamily protein	LOC_Os02g28820.1	expressed protein
GRMZM2G042245	-0.0215176	-0.142516	-0.301456	1.14475	9		hypothetical protein LOC100194285	AT5G39790.1		5\'-AMP-activated protein kinase-related	LOC_Os02g04330.1	5-AMP-activated protein kinase beta-1 subunit-related, putative, expressed
GRMZM2G042278	0.197302	-0.512808	0.0394092	1.32141	9	nlp15	hypothetical protein LOC100383982	AT1G64530.1		Plant regulator RWP-RK family protein	LOC_Os02g04340.1	NIN-like protein 2, putative, expressed
GRMZM2G399858	-0.315815	0.267014	-0.328066	0.353213	11		hypothetical protein LOC100193851	AT3G33530.1		Transducin family protein / WD-40 repeat family protein	LOC_Os02g04440.2	transducin family protein, putative, expressed
GRMZM2G109268	0.0368842	-0.123189	0.274859	-0.192326	13		no_annotation	AT3G10250.1		Plant protein 1589 of unknown function	LOC_Os02g04450.1	plant-specific domain TIGR01589 family protein, putative, expressed
GRMZM2G109165	0.0504866	0.245362	-0.387634	-0.184471	3		hypothetical protein LOC100193892	AT2G43030.1		Ribosomal protein L3 family protein	LOC_Os02g04460.1	ribosomal protein L3, putative, expressed
GRMZM2G109070	-0.0946507	-0.32736	0.0534482	1.22817	9		hypothetical protein LOC100274126	AT5G13800.1	CRN1,PPH	pheophytinase	LOC_Os06g24730.2	hydrolase, alpha/beta fold family domain containing protein, expressed
GRMZM2G096972	0.0317618	0.749405	-0.894548	-0.897346	8		hypothetical protein LOC100272422	AT3G55200.1		Cleavage and polyadenylation specificity factor (CPSF) A subunit protein	LOC_Os02g04480.1	cleavage and polyadenylation specificity factor, putative, expressed
GRMZM2G139977	-0.462325	0.268686	0.0191737	-0.0540985	5		hypothetical protein LOC100273924	AT1G79000.2	ATHAC1,ATHPCAT2,HAC1,PCAT2	histone acetyltransferase of the CBP family 1	LOC_Os02g04490.1	histone acetyltransferase HAC1, putative, expressed
GRMZM2G484344	-0.171199	0.65092	-0.28792	-1.35998	7		Putative uncharacterized protein	AT5G10910.1		mraW methylase family protein	LOC_Os02g04500.1	S-adenosyl-L-methionine-dependent methyltransferase mraW, putative, expressed
GRMZM2G015578	0.0974667	0.609839	-0.808602	-0.712166	8		hypothetical protein LOC100191839	AT3G63420.1	AGG1,ATAGG1,GG1	Ggamma-subunit 1	LOC_Os02g04520.1	AGG2, putative, expressed
GRMZM2G319573	-0.290355	-0.0944189	0.547934	-0.184692	13		hypothetical protein LOC100274706	AT1G10930.1	ATRECQ4A,ATSGS1,RECQ4A	DNA helicase (RECQl4A)
GRMZM5G805485	0.133632	-0.265985	0.202185	0.259314	1		no_annotation	AT1G12040.1	LRX1	leucine-rich repeat/extensin 1	LOC_Os05g08770.1	uncharacterized protein At4g06744 precursor, putative, expressed
GRMZM2G388420	-0.0520327	0.36081	-0.123323	-0.912123	12		no_annotation	AT1G78995.1			LOC_Os02g04550.1	expressed protein
GRMZM2G010779	0.420227	-0.342795	0.374717	-0.390106	10		vacuolar cation/proton exchanger 2	AT1G55730.1	ATCAX5,CAX5	cation exchanger 5	LOC_Os03g27960.1	sodium/calcium exchanger protein, putative, expressed
GRMZM2G010920	0.157928	-0.824712	0.770679	1.02928	14	glk18	hypothetical protein LOC100275160	AT3G13040.1		myb-like HTH transcriptional regulator family protein	LOC_Os02g04640.1	Myb-like DNA-binding domain containing protein, putative, expressed
GRMZM2G010944	0.0919637	0.761533	-0.665096	-1.5191	7		hypothetical protein LOC100277472	AT5G58110.1		chaperone binding;ATPase activators	LOC_Os02g04650.1	activator of 90 kDa heat shock protein ATPase homolog, putative, expressed
GRMZM2G011456	-0.092715	0.651485	-0.595438	-0.903891	8		hypothetical protein LOC100273548	AT4G31120.1	ATPRMT5,PRMT5,SKB1	SHK1 binding protein 1	LOC_Os02g04660.1	arginine N-methyltransferase 5, putative, expressed
GRMZM2G097207	0.370981	0.376885	-0.718446	-0.624168	4		glucan endo-1,3-beta-glucosidase 6	AT5G58090.1		O-Glycosyl hydrolases family 17 protein	LOC_Os02g04670.1	glucan endo-1,3-beta-glucosidase precursor, putative, expressed
GRMZM2G097275	-0.255385	0.994216	-0.974238	-1.02051	8	sbp27	hypothetical protein LOC100279234	AT5G43270.1	SPL2	squamosa promoter binding protein-like 2	LOC_Os02g04680.1	OsSPL3 - SBP-box gene family member, expressed
GRMZM2G023798	-0.021709	0.0506542	0.319729	-0.77333	10		hypothetical protein LOC100382426	AT2G07050.1	CAS1	cycloartenol synthase 1	LOC_Os02g04710.1	cycloartenol synthase, putative, expressed
GRMZM2G006937	-0.172278	-0.0885901	0.358204	-0.0617862	13		cycloartenol synthase	AT2G07050.1	CAS1	cycloartenol synthase 1	LOC_Os11g35710.1	cycloartenol synthase, putative, expressed
GRMZM2G102912	0.114042	-0.704654	0.672173	0.893858	14		AIG2-like protein (LOC100284125), mRNA	AT2G24390.1		AIG2-like (avirulence induced gene) family protein	LOC_Os02g04800.1	AIG2-like family domain containing protein, expressed
GRMZM2G102845	-0.138268	0.910691	-0.833603	-1.24368	8	pza02818	ARF7 & 19	AT5G20730.2	ARF7,BIP,IAA21,IAA23,IAA25,MSG1,NPH4,TIR5	Transcriptional factor B3 family protein / auxin-responsive factor AUX/IAA-related	LOC_Os02g04810.1	auxin response factor 5, putative, expressed
GRMZM2G322493	-0.181063	0.779403	-0.775636	-0.814515	8		Putative uncharacterized protein	AT1G33410.2	ATNUP160,NUP160,SAR1	SUPPRESSOR OF AUXIN RESISTANCE1	LOC_Os02g04970.1	expressed protein
GRMZM2G167741	-0.806523	0.671013	-0.285609	-0.164281	2		hypothetical protein LOC100384383	AT1G33410.2	ATNUP160,NUP160,SAR1	SUPPRESSOR OF AUXIN RESISTANCE1	LOC_Os02g04970.1	expressed protein
GRMZM2G410357	-0.457327	0.219498	0.148028	-0.149644	5		Putative uncharacterized protein				LOC_Os02g05040.1	cyclin-related protein, putative, expressed
GRMZM2G410393	0.18961	0.620069	-0.633252	-1.28295	7		hypothetical protein LOC100277544	AT5G64270.1		splicing factor, putative	LOC_Os02g05310.1	splicing factor 3B subunit 1, putative, expressed
GRMZM2G133048	0.158702	-0.403809	0.512052	0.071824	13		no_annotation	AT3G45040.1		phosphatidate cytidylyltransferase family protein	LOC_Os02g05320.1	phosphatidate cytidylyltransferase family protein, putative, expressed
GRMZM6G711429	-0.0135543	0.399325	-0.469568	-0.431394	2		no_annotation	AT3G13920.1	EIF4A1,RH4,TIF4A1	eukaryotic translation initiation factor 4A1
GRMZM2G068176	-0.31155	-0.218969	0.608766	0.171961	13		no_annotation
GRMZM2G314233	-0.0775573	0.773794	-0.825223	-0.902719	8		no_annotation	AT4G28470.1	ATRPN1B,RPN1B	26S proteasome regulatory subunit S2 1B	LOC_Os02g05340.1	proteasome/cyclosome repeat containing protein, expressed
GRMZM5G816609	-0.239533	0.575912	-0.514056	-0.508515	2		hypothetical protein LOC100384330	AT2G20580.1	ATRPN1A,RPN1A	26S proteasome regulatory subunit S2 1A	LOC_Os02g05340.1	proteasome/cyclosome repeat containing protein, expressed
GRMZM2G063942	-0.56281	0.0763266	0.49998	-0.141483	13		hypothetical protein LOC100273715
GRMZM2G033138	0.135945	-0.652718	0.615337	0.781948	6	hb28	hypothetical protein LOC100275240	AT4G29940.1	PRHA	pathogenesis related homeodomain protein A	LOC_Os02g05450.1	Homeobox domain containing protein, expressed
GRMZM2G062885	-0.267822	0.350739	-0.425359	0.158777	2		no_annotation	AT5G57180.2	CIA2	chloroplast import apparatus 2	LOC_Os02g05470.1	CCT motif family protein, expressed
GRMZM2G062914	0.407576	-0.333391	0.184807	-0.0178957	16	mpk14	MPK14 - putative MAPK	AT1G10210.1	ATMPK1,MPK1	mitogen-activated protein kinase 1	LOC_Os02g05480.1	CGMC_MAPKCMGC_2_SLT2y_ERK.1 - CGMC includes CDA, MAPK, GSK3, and CLKC kinases, expressed
GRMZM5G865405	0.237094	-0.116426	-0.122975	0.179252	3		no_annotation
GRMZM2G067313	0.775643	-0.830941	0.142321	1.07236	14		hypothetical protein LOC100304423	AT4G31540.1	ATEXO70G1,EXO70G1	exocyst subunit exo70 family protein G1	LOC_Os02g05620.1	ATEXO70G1, putative, expressed
GRMZM2G067350	0.0636947	-0.00556839	0.240562	-0.589024	10		hypothetical protein LOC100191577	AT4G26020.2			LOC_Os02g05520.1	expressed protein
GRMZM2G031850	-0.300684	0.338542	-0.138746	-0.306036	12		pyridoxamine 5-phosphate oxidase family protein	AT1G51560.1		Pyridoxamine 5\'-phosphate oxidase family protein	LOC_Os02g05500.1	pyridoxamine 5\'-phosphate oxidase family protein, putative, expressed
GRMZM2G024612	-0.197616	0.404174	-0.297249	-0.42488	2		no_annotation	AT4G31570.1			LOC_Os02g05490.1	expressed protein
GRMZM5G829894	0.16828	-0.149538	0.0318039	0.123215	3		Putative uncharacterized protein Fragment
AC233959.1_FG003	0.870187	-0.27222	0.0976663	-0.982935	10		no_annotation				LOC_Os06g48220.1	expressed protein
GRMZM2G701675	0.537758	-0.960671	0.839139	0.608552	16		no_annotation
AC233959.1_FG006	0.191173	-0.186428	0.238055	-0.205957	13		no_annotation				LOC_Os02g05670.1	expressed protein
GRMZM2G392320	0.210779	0.273396	0.0160799	-1.41061	7		hypothetical protein LOC100273800
GRMZM2G147800	0.16119	0.685139	-0.963612	-0.793141	8		no_annotation	AT5G57360.1	ADO1,FKL2,LKP1,ZTL	Galactose oxidase/kelch repeat superfamily protein	LOC_Os02g05700.1	OsFBO8 - F-box and other domain containing protein, expressed
GRMZM2G093490	-0.145502	-0.548107	0.362228	1.48492	15		no_annotation	AT4G29990.1		Leucine-rich repeat transmembrane protein kinase protein	LOC_Os02g05730.1	protein kinase domain containing protein, expressed
GRMZM2G482256	-0.242262	-0.629036	0.43296	1.82023	15		hypothetical protein LOC100384439	AT2G32990.1	AtGH9B8,GH9B8	glycosyl hydrolase 9B8	LOC_Os02g05744.1	endoglucanase, putative, expressed
GRMZM2G425774	0.201978	0.708752	-0.674707	-1.53517	7		hypothetical protein LOC100193423	AT4G30200.2	VEL1	vernalization5/VIN3-like	LOC_Os02g05840.1	VIL2 protein, putative, expressed
GRMZM2G165945	0.461401	0.359767	-0.299607	-1.58277	7		hypothetical protein LOC100277484	AT3G13000.2		Protein of unknown function, DUF547	LOC_Os06g47770.1	expressed protein
GRMZM2G104425	0.235693	0.0758205	-0.197976	-0.340806	3		no_annotation	AT3G13380.1	BRL3	BRI1-like 3	LOC_Os02g05970.1	phytosulfokine receptor precursor, putative, expressed
GRMZM5G887054	0.051843	0.467813	-0.382233	-0.976564	4		60S ribosomal protein L19 Fragment	AT1G02780.1	emb2386	Ribosomal protein L19e family protein	LOC_Os03g38260.1	60S ribosomal protein L19-3, putative, expressed
GRMZM2G088880	0.0356177	0.419766	-0.385175	-0.770066	4		60S ribosomal protein L37a	AT3G10950.1		Zinc-binding ribosomal protein family protein	LOC_Os05g48320.1	60S ribosomal protein L37a, putative, expressed
GRMZM2G322672	-0.247684	-0.344537	0.299953	1.10134	9	ereb37	ethylene-responsive transcription factor 3	AT3G15210.1	ATERF-4,ATERF4,ERF4,RAP2.5	ethylene responsive element binding factor 4	LOC_Os02g06330.1	AP2 domain containing protein, expressed
GRMZM2G011888	0.258605	-0.76202	0.478605	1.19265	14		hypothetical protein LOC100277365	AT3G54690.1		Sugar isomerase (SIS) family protein	LOC_Os02g06360.1	uncharacterized protein CPn_0526/CP_0226/CPj0526/CpB0547, putative, expressed
GRMZM2G085513	-0.128201	-0.474159	0.0611216	1.79372	15		hypothetical protein LOC100193840	AT5G67210.1		Protein of unknown function (DUF579)	LOC_Os02g06380.1	plant-specific domain TIGR01627 family protein, expressed
GRMZM2G085469	0.298141	-0.221147	0.0445326	0.088667	3		hypothetical protein LOC100278233	AT5G47830.1			LOC_Os02g06390.1	expressed protein
GRMZM5G817948	0.246996	-0.166789	-0.0751386	0.240048	3		no_annotation	AT3G26370.1		O-fucosyltransferase family protein	LOC_Os02g06400.1	growth regulator related protein, putative, expressed
GRMZM5G897067	-0.257456	0.636243	-0.258475	-1.19499	7		no_annotation	AT1G80090.1		Cystathionine beta-synthase (CBS) family protein	LOC_Os02g06410.1	CBS domain containing membrane protein, putative, expressed
GRMZM5G812923	-0.286941	0.402185	-0.567118	0.30047	11		hypothetical protein LOC100191148	AT3G08950.1		electron transport SCO1/SenC family protein	LOC_Os02g06480.2	SCO1 protein homolog, mitochondrial precursor, putative, expressed
GRMZM2G024882	-0.512486	0.965843	-0.546486	-1.26251	8		hypothetical protein LOC100383871	AT3G46960.1		RNA helicase, ATP-dependent, SK12/DOB1 protein
GRMZM5G867030	0.348696	0.307736	-0.586164	-0.602139	4		hypothetical protein LOC100274509	AT1G78750.1		F-box/RNI-like superfamily protein	LOC_Os02g06520.1	OsFBLD1 - F-box, LRR and FBD domain containing protein, expressed
GRMZM2G409658	0.379142	0.183556	-0.528983	-0.342765	4		hypothetical protein LOC100383954	AT5G58380.1	CIPK10,PKS2,SIP1,SNRK3.8	SOS3-interacting protein 1	LOC_Os02g06570.1	CAMK_KIN1/SNF1/Nim1_like.13 - CAMK includes calcium/calmodulin depedent protein kinases, expressed
GRMZM2G111201	-0.0866884	0.0610614	0.227879	-0.496095	12		no_annotation	AT5G54650.1	ATFH5,Fh5	formin homology5	LOC_Os02g06580.1	formin, putative, expressed
GRMZM2G409726	0.381947	-0.0862677	0.0993282	-0.660613	10	ubi1	polyubiquitin	AT4G05320.2	UBQ10	polyubiquitin 10	LOC_Os06g46770.1	ubiquitin family protein, putative, expressed
GRMZM2G005562	0.329513	-0.121328	0.410786	-1.05595	10		LOC100283618
GRMZM2G006144	0.0139007	0.855903	-0.764077	-1.49531	7		Putative uncharacterized protein	AT5G49555.1		FAD/NAD(P)-binding oxidoreductase family protein	LOC_Os12g43590.1	FAD dependent oxidoreductase domain containing protein, expressed
AC226545.2_FG003	0.667601	0.35017	-0.379644	-1.80151	7		no_annotation
GRMZM2G158520	0.443774	0.412791	-0.429496	-1.47332	7		hypothetical protein LOC100274801	AT1G56020.1			LOC_Os02g06960.1	expressed protein
AC197265.3_FG005	0.510158	-0.489102	0.333378	0.0247855	16		no_annotation
GRMZM2G087267	-0.296324	0.934895	-0.514763	-1.64996	7		hypothetical protein LOC100217012	AT1G07090.1	LSH6	Protein of unknown function (DUF640)	LOC_Os02g07030.1	DUF640 domain containing protein, putative, expressed
GRMZM2G032280	0.0960282	0.646052	-0.451135	-1.55097	7		no_annotation	AT2G25710.1	HCS1	holocarboxylase synthase 1	LOC_Os02g07040.2	biotin--protein ligase, putative, expressed
GRMZM2G087495	0.134902	0.737208	-0.956335	-0.937361	8		hypothetical protein LOC100191397	AT4G20770.1		Pentatricopeptide repeat (PPR) superfamily protein	LOC_Os02g07050.1	pentatricopeptide, putative, expressed
AC234515.1_FG003	-0.0675099	0.469708	-0.905707	0.302457	11		hypothetical protein LOC100383576	AT5G23860.1	TUB8	tubulin beta 8	LOC_Os02g07060.1	tubulin/FtsZ domain containing protein, putative, expressed
GRMZM2G050080	0.658875	0.443277	-0.708179	-1.45286	7		no_annotation	AT3G12830.1		SAUR-like auxin-responsive protein family	LOC_Os02g07110.1	OsSAUR6 - Auxin-responsive SAUR gene family member, expressed
GRMZM2G088396	0.0727256	0.841371	-0.982848	-1.12455	8	hppd1	4-hydroxyphenylpyruvate dioxygenase 1	AT1G06570.1	HPD,PDS1	phytoene desaturation 1	LOC_Os02g07160.1	glyoxalase family protein, putative, expressed
GRMZM2G088235	0.0968744	0.789751	-0.713033	-1.53181	7		urease accessory protein F	AT1G21840.1	UREF	urease accessory protein F	LOC_Os02g07150.1	urease accessory protein F, putative, expressed
GRMZM2G322129	0.51734	0.242955	-0.582361	-0.720301	4		hypothetical protein LOC100194083	AT3G06880.1		Transducin/WD40 repeat-like superfamily protein	LOC_Os02g07190.1	expressed protein
GRMZM2G017741	-0.1352	0.286013	-0.0642532	-0.60214	12		hypothetical protein LOC100382271	AT3G05320.1		O-fucosyltransferase family protein	LOC_Os02g07200.1	protein-O-fucosyltransferase 1, putative, expressed
GRMZM2G017802	0.175777	-0.0232661	0.2725	-0.815123	10		no_annotation	AT3G23160.1		Protein of unknown function (DUF668)	LOC_Os04g08764.1	avr9/Cf-9 rapidly elicited protein 137, putative, expressed
GRMZM2G074634	-0.316776	-0.667029	0.974704	1.01875	6		LOC100285337	AT3G22260.2		Cysteine proteinases superfamily protein	LOC_Os02g07210.1	OTU-like cysteine protease family protein, putative, expressed
GRMZM2G026117	0.288044	0.126723	-0.426441	-0.166734	3	cf1	hypothetical protein LOC100191140	AT5G08280.1	HEMC	hydroxymethylbilane synthase	LOC_Os02g07230.2	porphobilinogen deaminase, chloroplast precursor, putative, expressed
GRMZM2G005998	0.455111	0.277162	-0.500582	-0.879125	4		hypothetical protein LOC100275043	AT2G39440.1			LOC_Os02g07240.1	expressed protein
AC208217.3_FG001	-0.00487593	-0.191304	0.400774	-0.122232	13		no_annotation				LOC_Os02g07240.1	expressed protein
GRMZM2G128012	0.228085	-0.122263	-0.112426	0.196604	3		hypothetical protein LOC100191193	AT1G56180.1			LOC_Os02g07250.1	peptidase, cysteine peptidase active site, putative, expressed
GRMZM2G427468	0.202543	0.367078	-0.349944	-0.989973	4		hypothetical protein LOC100274530	AT1G70600.1		Ribosomal protein L18e/L15 superfamily protein	LOC_Os07g42170.1	60S ribosomal protein, putative, expressed
GRMZM2G382914	-0.288078	0.634351	-0.686218	-0.27164	2		hypothetical protein LOC100274579	AT1G79550.1	PGK	phosphoglycerate kinase	LOC_Os02g07260.1	phosphoglycerate kinase protein, putative, expressed
GRMZM2G007372	-0.211978	-0.29737	-0.0575822	1.57991	9		hypothetical protein LOC100277891	AT2G35130.1		Tetratricopeptide repeat (TPR)-like superfamily protein	LOC_Os02g07360.1	pentatricopeptide containing protein, putative, expressed
GRMZM2G010321	0.233072	0.0565202	-0.252626	-0.158711	3		hypothetical protein LOC100273340	AT2G35120.1		Single hybrid motif superfamily protein	LOC_Os02g07410.2	glycine cleavage system H protein, putative, expressed
GRMZM2G010754	-0.476758	0.0475599	0.485062	-0.183066	13		splicing factor, arginine/serine-rich 12	AT1G79200.1			LOC_Os02g07420.1	splicing factor, arginine/serine-rich 12, putative, expressed
GRMZM2G303241	0.749979	-0.415455	-0.289442	0.533018	1		hypothetical protein LOC100279142				LOC_Os06g45610.1	expressed protein
GRMZM2G104632	0.500165	0.309919	-0.484812	-1.11542	4		LOC100282981	AT1G79530.1	GAPCP-1	glyceraldehyde-3-phosphate dehydrogenase of plastid 1	LOC_Os02g07490.1	glyceraldehyde-3-phosphate dehydrogenase, putative, expressed
GRMZM2G092311	0.365344	-0.731105	0.222308	1.38356	14		chlorophyll a-b binding protein 6A	AT3G54890.1	LHCA1	photosystem I light harvesting complex gene 1	LOC_Os06g21590.1	chlorophyll A-B binding protein, putative, expressed
GRMZM2G060857	-0.239376	-0.237291	0.561966	0.185337	13		hypothetical protein LOC100273974	AT1G71440.1	PFI,TFC E	tubulin folding cofactor E / Pfifferling (PFI)	LOC_Os05g01500.1	tubulin-specific chaperone E, putative, expressed
GRMZM2G063452	0.297985	-0.190676	-0.0514838	0.174362	3		no_annotation	AT2G35035.1	URED	urease accessory protein D	LOC_Os02g07670.1	URED, putative, expressed
GRMZM2G017882	-0.724915	-0.289175	0.317692	1.82656	15	platz8	no_annotation	AT1G31040.1		PLATZ transcription factor family protein	LOC_Os06g45540.1	zinc-binding protein, putative, expressed
GRMZM2G059124	0.0165572	0.249171	-0.251812	-0.401589	12		no_annotation	AT2G35035.1	URED	urease accessory protein D	LOC_Os02g07670.3	URED, putative, expressed
AC207043.3_FG002	0.45018	-0.678098	0.331643	0.809696	16		VQ motif family protein	AT4G39720.1		VQ motif-containing protein	LOC_Os02g07690.1	VQ domain containing protein, putative, expressed
GRMZM2G085926	0.490588	0.114289	-0.0481364	-1.28492	10		hypothetical protein LOC100191152	AT2G32260.1	ATCCT1,CCT1	phosphorylcholine cytidylyltransferase	LOC_Os02g07720.2	cytidylyltransferase domain containing protein, expressed
GRMZM2G082683	-0.454064	0.147683	0.115299	0.160638	5		hypothetical protein LOC100382848	AT1G54310.2		S-adenosyl-L-methionine-dependent methyltransferases superfamily protein	LOC_Os02g07740.1	RNA binding protein, putative, expressed
GRMZM2G180218	-0.363447	-0.0460388	0.414629	0.0587707	13		no_annotation	AT1G54310.2		S-adenosyl-L-methionine-dependent methyltransferases superfamily protein	LOC_Os02g07740.1	RNA binding protein, putative, expressed
GRMZM2G180211	-0.195394	-0.421351	0.312299	1.24092	9		no_annotation	AT3G12740.1	ALIS1	ALA-interacting subunit 1	LOC_Os02g07750.1	cell cycle control protein, putative, expressed
GRMZM2G128114	-0.549683	-0.471877	0.476793	1.79735	15		succinate semialdehyde dehydrogenase
GRMZM2G052544	0.0198447	-0.771928	0.373543	1.91497	15	glk53	no_annotation	AT1G79430.2	APL,WDY	Homeodomain-like superfamily protein	LOC_Os02g07770.1	Myb transcription factor, putative, expressed
GRMZM2G126827	-0.395523	-0.0241318	0.0414887	0.792531	5	sbp12	hypothetical protein LOC100191346	AT1G27370.1	SPL10	squamosa promoter binding protein-like 10	LOC_Os06g45310.1	OsSPL11 - SBP-box gene family member, expressed
GRMZM2G334722	0.350473	0.38733	-0.689994	-0.676615	4		hypothetical protein LOC100191872	AT4G31270.1		sequence-specific DNA binding transcription factors	LOC_Os02g07800.1	transcription factor, putative, expressed
GRMZM2G147614	0.268719	-0.579111	0.455944	0.577561	16		hypothetical protein LOC100193879	AT1G55300.2	TAF7	TBP-associated factor 7	LOC_Os05g28010.1	TATA-binding protein-associated factor TAFII55 family protein, putative, expressed
GRMZM2G098904	0.443536	-0.890728	0.566805	1.09687	14	bzip104	hypothetical protein LOC100192650	AT5G24800.1	ATBZIP9,BZIP9,BZO2H2	basic leucine zipper 9	LOC_Os02g16680.1	bZIP transcription factor domain containing protein, expressed
GRMZM2G098857	-0.49299	-0.300704	0.388509	1.26143	9		nudC domain-containing protein 2	AT5G58740.1		HSP20-like chaperones superfamily protein	LOC_Os01g47770.1	CS domain containing protein, putative, expressed
GRMZM2G128877	0.231625	-0.715005	0.518238	1.00279	14		no_annotation	AT1G78900.1	VHA-A	vacuolar ATP synthase subunit A	LOC_Os06g45120.1	ATP synthase, putative, expressed
GRMZM2G138505	-0.211562	-0.275614	0.110162	1.16745	9		hypothetical protein LOC100382404	AT2G19160.1		Core-2/I-branching beta-1,6-N-acetylglucosaminyltransferase family protein	LOC_Os02g07880.1	DNA binding protein, putative, expressed
GRMZM2G138516	-0.266053	-0.528602	0.830042	0.72213	6		hypothetical protein LOC100383870	AT5G57200.1		ENTH/ANTH/VHS superfamily protein	LOC_Os02g07900.1	ANTH/ENTH domain containing protein, putative, expressed
GRMZM2G138527	0.0405667	-0.0255177	0.00109435	0.00598975	3		fiber protein Fb15
GRMZM2G086032	-0.365692	0.786833	-0.292582	-1.43737	7		hypothetical protein LOC100275702	AT2G19270.1			LOC_Os02g07920.1	expressed protein
GRMZM2G146614	-0.0504743	-0.49741	0.174709	1.49247	9		B-box zinc finger family protein	AT3G21150.1	BBX32	B-box 32	LOC_Os02g07930.1	B-box zinc finger family protein, putative, expressed
GRMZM2G335638	-0.616523	-0.129479	-0.0278097	1.74184	9		hypothetical protein LOC100383536	AT2G20850.1	SRF1	STRUBBELIG-receptor family 1	LOC_Os02g07960.3	STRUBBELIG-RECEPTOR FAMILY 3 precursor, putative, expressed
GRMZM2G127478	0.274772	-0.405474	0.538644	-0.207671	13		no_annotation
GRMZM2G536238	-0.604762	-0.563552	0.779845	1.62227	15		no_annotation				LOC_Os02g08000.1	expressed protein
GRMZM5G893864	-0.105103	-0.237817	0.562144	-0.0817207	13		no_annotation	AT5G57110.1	ACA8,AT-ACA8	autoinhibited Ca2+ -ATPase, isoform 8	LOC_Os02g08010.1	LTPL43 - Protease inhibitor/seed storage/LTP family protein precursor, putative, expressed
GRMZM5G892495	-0.116944	0.25629	-0.136645	-0.389838	12		no_annotation	AT5G57110.1	ACA8,AT-ACA8	autoinhibited Ca2+ -ATPase, isoform 8	LOC_Os04g51610.1	calcium-transporting ATPase, plasma membrane-type, putative, expressed
GRMZM2G115280	0.166415	0.321128	-0.308604	-0.83957	4		no_annotation	AT4G29900.1	ACA10,ATACA10,CIF1	autoinhibited Ca(2+)-ATPase 10	LOC_Os02g08018.1	calcium-transporting ATPase 9, plasma membrane-type, putative, expressed
GRMZM2G346693	0.280179	-0.396623	0.689339	-0.550853	10		no_annotation	AT3G22200.1	GABA-T,HER1,POP2	Pyridoxal phosphate (PLP)-dependent transferases superfamily protein	LOC_Os08g10510.1	aminotransferase, putative, expressed
AC195957.3_FG003	0.432417	-1.00024	0.611706	1.41259	14		no_annotation				LOC_Os04g51410.1	expressed protein
GRMZM2G136599	0.266068	0.0748276	-0.329273	-0.135487	3		LOC100284053	AT2G47420.1		Ribosomal RNA adenine dimethylase family protein	LOC_Os10g10434.1	dimethyladenosine transferase, putative, expressed
GRMZM2G109818	0.250806	0.0145606	-0.433801	0.315027	3	sun1	LOC100283381	AT5G04990.1	ATSUN1,SUN1	SAD1/UNC-84 domain protein 1	LOC_Os05g18770.1	Sad1 / UNC-like C-terminal domain containing protein, putative, expressed
GRMZM2G111136	0.443438	-0.430206	0.159742	0.299361	16	sbp1	SBP-domain protein1	AT1G02065.1	SPL8	squamosa promoter binding protein-like 8	LOC_Os02g08070.1	OsSPL5 - SBP-box gene family member, expressed
GRMZM2G417525	-0.461202	-0.264718	0.471325	0.906267	6		hypothetical protein LOC100382443	AT4G31430.1			LOC_Os02g08080.1	expressed protein
GRMZM2G075333	-0.311025	-0.659921	0.546314	1.83915	15	cml1	LOC542166
GRMZM2G058252	0.0887147	-0.366825	0.131485	0.843489	1	pza03049	small nuclear ribonucleoprotein F	AT4G30220.2	RUXF	small nuclear ribonucleoprotein F	LOC_Os11g43620.1	LSM domain containing protein, expressed
GRMZM2G451882	0.0275701	-0.633977	0.9419	0.279977	6		calmodulin binding protein	AT5G57580.1		Calmodulin-binding protein	LOC_Os02g08120.2	calmodulin binding protein, putative, expressed
GRMZM2G148772	-0.0878289	-0.120661	-0.344689	1.28735	9		no_annotation	AT5G57660.1	ATCOL5,COL5	CONSTANS-like 5	LOC_Os06g44450.1	CCT/B-box zinc finger protein, putative, expressed
AC210848.3_FG004	-0.582326	0.644431	-0.563019	0.0351792	2	dsy2	no_annotation	AT2G46980.2			LOC_Os10g26560.1	expressed protein
GRMZM2G449257	-0.512498	0.336759	-0.573417	0.993175	11		GDU1	AT4G31730.1	GDU1	glutamine dumper 1	LOC_Os06g44420.1	GDU1, putative, expressed
GRMZM2G431703	0.17609	0.381208	-0.437673	-0.811061	4		Protein transport protein SEC61 gamma subunit	AT4G24920.1		secE/sec61-gamma protein transport protein	LOC_Os02g08180.1	protein transport protein SEC61 subunit gamma, putative, expressed
GRMZM2G131638	-0.0679723	0.677925	-0.989397	-0.257998	2		no_annotation	AT4G33400.1		Vacuolar import/degradation, Vid27-related protein	LOC_Os02g08190.1	CYPRO4, putative, expressed
GRMZM2G420012	-0.17003	0.510594	-0.605647	-0.235724	2		RING-H2 finger protein ATL2L	AT1G04360.1		RING/U-box superfamily protein	LOC_Os02g08200.1	zinc finger, C3HC4 type domain containing protein, expressed
GRMZM2G083526	-0.236896	0.185425	-0.0801715	-0.0148504	5		hypothetical protein LOC100280351	AT5G57800.1	CER3,FLP1,WAX2,YRE	Fatty acid hydroxylase superfamily	LOC_Os09g25850.1	WAX2, putative, expressed
GRMZM2G081144	0.231842	0.142116	-0.376881	-0.20733	3		LOC100281836				LOC_Os02g08260.1	HD domain containing protein 2, putative, expressed
GRMZM2G472945	-0.0237285	0.280223	-0.567095	0.200865	11	tubtf8	Putative uncharacterized protein	AT1G16070.1	AtTLP8,TLP8	tubby like protein 8	LOC_Os02g08310.1	tubby, putative, expressed
GRMZM2G701711	0.299283	-0.014236	-0.0246028	-0.499535	10		no_annotation
GRMZM2G363982	-0.529283	-0.139557	0.292407	0.962198	9		hypothetical protein LOC100276544	AT2G24150.1	HHP3	heptahelical protein 3	LOC_Os06g44250.1	haemolysin-III, putative, expressed
GRMZM2G119571	0.572096	-0.540528	0.580623	-0.413589	10	atg11b	hypothetical protein LOC100383018	AT4G30790.1			LOC_Os02g08350.1	expressed protein
GRMZM2G133308	-0.250507	0.624323	-0.568564	-0.546987	2		no_annotation	AT5G25060.1		RNA recognition motif (RRM)-containing protein	LOC_Os02g08360.1	RNA recognition motif, putative, expressed
GRMZM5G832138	-0.520456	0.478984	-0.0609994	-0.513532	12		hypothetical protein LOC100304259	AT5G10800.1		RNA recognition motif (RRM)-containing protein	LOC_Os02g08360.1	RNA recognition motif, putative, expressed
GRMZM2G364988	-0.317109	-0.184995	0.607251	0.0671976	13		hypothetical protein LOC100273695
GRMZM2G174785	-0.677717	0.627243	-0.295546	-0.248826	2		no_annotation	AT5G25060.1		RNA recognition motif (RRM)-containing protein	LOC_Os02g08360.1	RNA recognition motif, putative, expressed
GRMZM2G360455	0.51608	-1.02285	0.72349	1.10083	14		protein phosphatase 2C isoform gamma	AT4G31860.1		Protein phosphatase 2C family protein	LOC_Os02g08364.1	protein phosphatase 2C, putative, expressed
GRMZM2G059363	-0.129167	0.308459	-0.182891	-0.455488	12		hypothetical protein LOC100273390	AT2G24020.1		Uncharacterised BCR, YbaB family COG0718	LOC_Os02g08380.1	CR084 protein, putative, expressed
GRMZM2G179454	-0.211065	0.0278011	-0.257481	0.839789	11	cmu2	hypothetical protein LOC100191856	AT5G10870.1	ATCM2,CM2	chorismate mutase 2	LOC_Os02g08410.1	chorismate mutase, chloroplast precursor, putative, expressed
GRMZM2G057328	-0.401636	-0.576977	0.660398	1.5019	15		dihydroflavonol-4-reductase	AT1G15950.1	ATCCR1,CCR1,IRX4	cinnamoyl coa reductase 1	LOC_Os02g08420.1	cinnamoyl CoA reductase, putative, expressed
GRMZM2G120320	-0.25847	-0.379277	0.351357	1.1417	9	wrky48	hypothetical protein LOC100279570				LOC_Os02g08440.1	WRKY71, expressed
GRMZM2G075845	-0.597515	-0.197031	0.762324	0.359992	6		hypothetical protein LOC100275772	AT4G31805.1		WRKY family transcription factor	LOC_Os06g43990.1	expressed protein
GRMZM2G070015	0.0404099	0.573547	-0.436899	-1.21444	7		hypothetical protein LOC100276961	AT1G70200.1		RNA-binding (RRM/RBD/RNP motifs) family protein	LOC_Os02g22070.1	expressed protein
GRMZM2G060561	-0.165591	0.369768	-0.620416	0.277827	11		hypothetical protein LOC100217072	AT2G25140.1	CLPB-M,CLPB4,HSP98.7	casein lytic proteinase B4	LOC_Os02g08490.1	chaperone protein clpB 1, putative, expressed
GRMZM2G060485	0.357034	-0.806296	0.709829	0.688309	16	glk24	Putative uncharacterized protein	AT2G25180.1	ARR12,RR12	response regulator 12	LOC_Os02g08500.1	two-component response regulator, putative, expressed
GRMZM2G117544	0.356888	-0.19467	0.0397136	-0.11186	3		hypothetical protein LOC100272320	AT1G77440.1	PBC2	20S proteasome beta subunit C2	LOC_Os06g43570.1	peptidase, T1 family, putative, expressed
GRMZM2G037308	0.442213	-0.658562	0.47667	0.467202	16		phytosulfokine receptor	AT4G32000.2		Protein kinase superfamily protein	LOC_Os02g08530.1	protein kinase family protein, putative, expressed
GRMZM2G450833	0.610832	0.0826164	-0.455308	-0.600206	4		no_annotation
GRMZM2G057057	-0.202405	-0.705589	0.287103	2.30017	15		hypothetical protein LOC100277660				LOC_Os02g08540.1	expressed protein
GRMZM2G370332	0.467777	-0.0709103	-0.112762	-0.461843	3	knox6	Homeobox protein knotted-1-like 7 Fragment	AT5G25220.2	KNAT3	KNOTTED1-like homeobox gene 3	LOC_Os02g08544.1	homeobox protein knotted-1, putative, expressed
GRMZM2G015200	0.201525	-0.0646443	-0.0320333	-0.112728	3		hypothetical protein LOC100276958	AT1G12530.1			LOC_Os03g12720.1	expressed protein
GRMZM2G109914	-0.249916	0.534008	-0.428347	-0.512503	2		no_annotation				LOC_Os02g02390.1	S1 RNA binding domain containing protein, expressed
GRMZM2G409934	-0.27079	0.365036	-0.158103	-0.419841	12		no_annotation	AT5G20350.1	TIP1	Ankyrin repeat family protein with DHHC zinc finger domain	LOC_Os02g09130.1	palmitoyltransferase TIP1, putative, expressed
GRMZM2G109805	0.178455	-0.540122	-0.0289751	1.59147	15		Putative uncharacterized protein	AT2G12400.1			LOC_Os02g09080.1	expressed protein
GRMZM2G041561	-0.0353473	0.187822	-0.202821	-0.18104	3		BRCA1-associated protein	AT2G26000.2	BRIZ2	zinc finger (C3HC4-type RING finger) family protein	LOC_Os02g09060.1	BRCA1-associated protein, putative, expressed
GRMZM2G069316	0.050987	-0.331493	0.377847	0.302556	16		nucleolin				LOC_Os02g09140.1	bfr-2, putative, expressed
GRMZM2G069095	-0.460764	0.429092	-0.673478	0.766662	11		vacuolar proton pump homolog1	AT1G15690.1	ATAVP3,AtVHP1;1,AVP-3,AVP1	Inorganic H pyrophosphatase family protein	LOC_Os02g09150.1	inorganic H+ pyrophosphatase, putative, expressed
GRMZM2G462613	-0.42083	0.330169	0.149908	-0.613747	12		no_annotation	AT5G20280.1	ATSPS1F,SPS1F	sucrose phosphate synthase 1F	LOC_Os02g09170.1	sucrose-phosphate synthase, putative, expressed
GRMZM2G462639	0.586799	-0.138641	0.0791519	-0.846658	10		CUE domain containing protein	AT5G32440.1		Ubiquitin system component Cue protein	LOC_Os02g09180.1	CUE domain containing protein, expressed
GRMZM2G012865	0.274081	-0.954436	0.636792	1.51878	14		hypothetical protein LOC100382160	AT3G48320.1	CYP71A21	cytochrome P450, family 71, subfamily A, polypeptide 21	LOC_Os02g09260.2	cytochrome P450 71A1, putative, expressed
GRMZM2G107715	0.234514	-0.441001	0.216044	0.642389	1		no_annotation
GRMZM2G118939	-0.00365635	-0.553524	0.203569	1.53751	15		BRASSINOSTEROID INSENSITIVE 1-associated receptor kinase 1	AT3G15890.1		Protein kinase superfamily protein	LOC_Os02g09359.1	BRASSINOSTEROID INSENSITIVE 1-associated receptor kinase 1 precursor, putative, expressed
GRMZM2G119890	0.113163	0.0261522	-0.231867	0.145876	3		hypothetical protein LOC100276302	AT4G37090.1			LOC_Os02g09380.1	expressed protein
GRMZM2G119921	0.255117	0.458537	-0.673903	-0.767308	4	mterf15	hypothetical protein LOC100275501	AT1G21150.1		Mitochondrial transcription termination factor family protein	LOC_Os06g12060.1	mTERF family protein, expressed
GRMZM2G397402	0.0174072	-0.805608	0.648784	1.48725	14		hypothetical protein LOC100192848	AT2G30770.1	CYP71A13	cytochrome P450, family 71, subfamily A, polypeptide 13	LOC_Os02g09390.1	cytochrome P450, putative, expressed
GRMZM5G859061	0.383848	-0.120924	-0.405679	0.466897	1		no_annotation
GRMZM2G132358	0.214003	0.123932	-0.196276	-0.469215	3		Putative uncharacterized protein	AT4G34180.1		Cyclase family protein	LOC_Os02g09420.1	cyclase family protein, putative, expressed
GRMZM2G018962	0.0994159	0.278175	-0.211263	-0.749918	4		hypothetical protein LOC100193644	AT4G38040.1		Exostosin family protein	LOC_Os02g09430.1	exostosin family domain containing protein, expressed
GRMZM2G134393	-0.0537262	0.627283	-0.787627	-0.512785	2		no_annotation	AT5G63420.1	emb2746	RNA-metabolising metallo-beta-lactamase family protein	LOC_Os02g33610.1	metallo-beta-lactamase, putative, expressed
GRMZM2G134419	-0.239382	0.610334	-0.341246	-0.974912	8		no_annotation	AT5G63420.1	emb2746	RNA-metabolising metallo-beta-lactamase family protein	LOC_Os02g33610.1	metallo-beta-lactamase, putative, expressed
GRMZM2G134439	-0.604162	0.661621	-0.172648	-0.762054	12	thx13	no_annotation	AT5G63420.1	emb2746	RNA-metabolising metallo-beta-lactamase family protein	LOC_Os02g33610.1	metallo-beta-lactamase, putative, expressed
GRMZM2G092988	0.124703	-0.302552	0.587959	-0.366394	13		hypothetical protein LOC100276717 (LOC100276717), mRNA	AT1G21065.1			LOC_Os02g09460.1	GA16396-PA, putative, expressed
GRMZM2G145500	0.0703286	0.714544	-0.699915	-1.24173	8		hypothetical protein LOC100276397	AT2G15290.1	ATTIC21,CIA5,PIC1,TIC21	translocon at inner membrane of chloroplasts 21	LOC_Os06g43130.1	tic21, putative, expressed
GRMZM2G145444	-0.277408	0.000808768	0.0989698	0.354045	5	myb50	LOC100281240	AT5G67300.1	ATMYB44,ATMYBR1,MYB44,MYBR1	myb domain protein r1	LOC_Os02g09480.1	myb-like DNA-binding domain containing protein, putative, expressed
GRMZM5G844562	-0.441703	-0.498911	0.391141	1.84731	15	bm1	Probable cinnamyl alcohol dehydrogenase (CAD)(EC 1.1.1.195)(Brown-midrib 1 protein)	AT3G19450.1	ATCAD4,CAD,CAD-C,CAD4	GroES-like zinc-binding alcohol dehydrogenase family protein	LOC_Os02g09490.1	dehydrogenase, putative, expressed
GRMZM2G417945	0.50895	-0.265791	-0.144655	0.20168	3		limonoid UDP-glucosyltransferase	AT4G15480.1	UGT84A1	UDP-Glycosyltransferase superfamily protein	LOC_Os02g09510.1	limonoid UDP-glucosyltransferase, putative, expressed
GRMZM2G377553	0.555766	0.342932	-0.244672	-1.82245	7		hypothetical protein LOC100304237	AT1G80060.1		Ubiquitin-like superfamily protein	LOC_Os02g09530.1	expressed protein
GRMZM2G076263	-0.23426	-0.550203	0.11046	2.17331	15		LOC100284221	AT3G27160.1	GHS1	Ribosomal protein S21 family protein	LOC_Os02g09590.1	ribosome, putative, expressed
GRMZM2G071626	-0.201867	-0.0398548	-0.0120443	0.567315	5		hypothetical protein LOC100277150	AT3G01435.1		Expressed protein	LOC_Os02g09600.1	expressed protein
GRMZM2G137507	-0.671038	0.272843	0.859421	-1.33172	12		no_annotation	AT2G04570.1		GDSL-like Lipase/Acylhydrolase superfamily protein	LOC_Os02g09610.1	GDSL-like lipase/acylhydrolase, putative, expressed
GRMZM2G103937	-0.387828	-0.268777	0.823031	0.0703134	13		hypothetical protein LOC100193015	AT4G26790.1		GDSL-like Lipase/Acylhydrolase superfamily protein	LOC_Os02g09620.1	GDSL-like lipase/acylhydrolase, putative, expressed
GRMZM2G086587	-0.675009	0.506805	0.0658282	-0.555455	12		hypothetical protein LOC100383556
GRMZM2G079653	-0.039973	-0.162827	0.281111	0.0876194	13	ereb138	ethylene-responsive transcription factor 3	AT1G50640.1	ATERF3,ERF3	ethylene responsive element binding factor 3	LOC_Os02g09650.1	AP2 domain containing protein, expressed
GRMZM2G103070	-0.47352	0.586831	-0.0160135	-1.07484	12		no_annotation	AT4G22130.1	SRF8	STRUBBELIG-receptor family 8	LOC_Os02g09740.1	STRUBBELIG-RECEPTOR FAMILY 7 precursor, putative, expressed
GRMZM5G849107	-0.520448	0.257988	-0.338184	0.814305	11	ps1	hypothetical protein LOC100383002	AT3G10230.1	LYC	lycopene cyclase	LOC_Os02g09750.1	lycopene beta cyclase, chloroplast precursor, putative, expressed
GRMZM2G065781	0.329984	0.0576389	0.123881	-1.10947	10		hypothetical protein LOC100276201				LOC_Os02g09760.1	expressed protein
GRMZM2G065731	0.322595	-0.960883	0.875817	0.966268	14		no_annotation
GRMZM2G112429	-0.507457	0.105722	0.502677	-0.360467	13		esterase/lipase/thioesterase	AT3G01690.1		alpha/beta-Hydrolases superfamily protein	LOC_Os02g09770.1	abhydrolase domain-containing protein FAM108C1, putative, expressed
GRMZM2G139650	0.398643	-0.450154	0.280477	0.217301	16		phytoene dehydrogenase-like (LOC100281969), mRNA	AT5G49550.1			LOC_Os02g09780.1	phytoene dehydrogenase-like, putative, expressed
GRMZM2G332562	0.20492	-0.642125	0.62763	0.582338	16		hypothetical protein LOC100193855	AT3G30390.1		Transmembrane amino acid transporter family protein	LOC_Os02g09810.1	amino acid transporter, putative, expressed
GRMZM2G080129	-0.221867	0.523633	-0.331908	-0.725165	12		hypothetical protein LOC100382121	AT3G22660.1		rRNA processing protein-related	LOC_Os07g29320.1	rRNA-processing protein EBP2, putative, expressed
GRMZM2G080111	0.101656	-0.497228	-0.0375628	1.61211	9	bzip36	no_annotation	AT1G13600.1	AtbZIP58,bZIP58	basic leucine-zipper 58	LOC_Os02g09830.1	bZIP transcription factor domain containing protein, expressed
GRMZM2G080083	-0.237607	0.561131	-0.85284	0.216935	2		hypothetical protein LOC100279229	AT5G28850.2		Calcium-binding EF-hand family protein	LOC_Os02g09840.1	serine/threonine-protein phosphatase 2A regulatory subunit B subunitbeta, putative, expressed
GRMZM2G175425	-0.243745	-0.476374	0.244807	1.66518	15		hypothetical protein LOC100275644	AT2G24762.1	AtGDU4,GDU4	glutamine dumper 4	LOC_Os02g09850.1	expressed protein
AC197355.3_FG001	0.916169	-0.800282	0.113693	0.741262	16		no_annotation
GRMZM5G809727	-0.289065	-0.293304	0.502342	0.600007	6		no_annotation
GRMZM2G041878	-0.255327	0.580544	-0.764176	0.00710459	2		hypothetical protein LOC100278461	AT5G40740.1			LOC_Os02g22370.1	expressed protein
GRMZM2G102189	0.401121	-0.402871	0.0344259	0.538954	1		kelch motif family protein	AT4G03030.1		Galactose oxidase/kelch repeat superfamily protein	LOC_Os02g21110.1	OsFBK6 - F-box domain and kelch repeat containing protein, expressed
GRMZM2G344163	-0.364173	-0.683242	0.677046	1.7656	15		hypothetical protein LOC100383583	AT5G33280.1		Voltage-gated chloride channel family protein	LOC_Os08g20570.1	chloride channel protein, putative, expressed
GRMZM2G014577	-0.498365	0.472379	-0.287715	-0.0811657	2		hypothetical protein LOC100193839	AT1G29030.1		Apoptosis inhibitory protein 5 (API5)	LOC_Os02g20930.1	apoptosis inhibitor 5, putative, expressed
GRMZM2G015033	-0.360542	0.119374	-0.0102481	0.32377	5		hypothetical protein LOC100276178
GRMZM2G400382	0.134704	-0.713742	0.767207	0.694272	6		no_annotation
GRMZM2G005592	-0.419719	0.309282	-0.233587	0.224127	5		hypothetical protein LOC100193950	AT5G46070.1		Guanylate-binding family protein	LOC_Os02g20410.1	GTP binding protein, putative, expressed
GRMZM2G072417	-0.0678946	-0.281625	0.49671	0.128059	13		hypothetical protein LOC100303911
GRMZM2G072407	-0.276619	0.140261	0.0818455	-0.101366	5		no_annotation	AT3G59340.1		Eukaryotic protein of unknown function (DUF914)	LOC_Os09g33830.1	solute carrier family 35 member F1, putative, expressed
GRMZM2G373023	0.268029	-0.283527	-0.0703735	0.597036	1		Putative uncharacterized protein
GRMZM5G877198	-0.00261185	-0.00803111	-0.0833047	0.199942	3		no_annotation
GRMZM2G001889	-0.146684	-0.50699	0.331007	1.40582	15		hypothetical protein LOC100304290
GRMZM2G045319	0.732607	0.0697602	-0.35099	-1.0074	4		no_annotation	AT2G26710.1	BAS1,CYP72B1,CYP734A1	Cytochrome P450 superfamily protein	LOC_Os02g11020.1	cytochrome P450 72A1, putative, expressed
GRMZM2G052821	0.105146	0.0501698	-0.0392543	-0.307379	3		hypothetical protein LOC100280217	AT3G15620.1	UVR3	DNA photolyase family protein	LOC_Os02g10990.1	FAD binding domain of DNA photolyase domain containing protein, expressed
GRMZM2G006107	-0.652585	0.258616	0.248005	-0.0959959	5		hypothetical protein LOC100192934	AT3G63400.1		Cyclophilin-like peptidyl-prolyl cis-trans isomerase family protein	LOC_Os02g10970.1	peptidyl-prolyl cis-trans isomerase, putative, expressed
GRMZM5G897265	0.123536	-0.160104	0.393167	-0.473041	13		no_annotation
GRMZM2G335019	-0.174162	0.0798369	-0.222998	0.51489	11		hypothetical protein LOC100279036	AT5G51960.1			LOC_Os11g03920.1	expressed protein
GRMZM2G092835	0.0812169	-0.221078	0.378877	-0.146416	13		no_annotation
GRMZM2G094353	0.109568	-0.576311	0.364176	1.0696	14		hypothetical protein LOC100194201	AT3G15680.1		Ran BP2/NZF zinc finger-like superfamily protein	LOC_Os02g10920.1	zinc finger family protein, putative, expressed
GRMZM2G147894	0.474066	-0.0443684	-0.0493742	-0.694093	10		TPR domain containing protein	AT5G65520.1		Tetratricopeptide repeat (TPR)-like superfamily protein	LOC_Os02g10940.1	tetratricopeptide repeat domain containing protein, expressed
GRMZM5G874612	0.237411	-0.104961	0.135593	-0.378644	10		Putative uncharacterized protein
GRMZM2G437758	-0.238545	-0.766348	0.65805	1.84321	15		hypothetical protein LOC100277906	AT1G80180.1			LOC_Os06g39912.1	expressed protein
GRMZM2G137046	-0.14307	-0.123611	0.484671	-0.250565	13	bzip61	LOC100286123	AT5G11260.1	HY5,TED 5	Basic-leucine zipper (bZIP) transcription factor family protein	LOC_Os02g10860.1	bZIP transcription factor domain containing protein, expressed
GRMZM2G008647	-0.195749	-0.516362	0.965049	0.268668	6		hypothetical protein LOC100192937 (LOC100192937), mRNA	AT5G58420.1		Ribosomal protein S4 (RPS4A) family protein	LOC_Os01g25610.1	40S ribosomal protein S4, putative, expressed
GRMZM2G305096	-0.0112133	-0.619436	0.950158	0.290138	6		no_annotation				LOC_Os01g12890.1	expressed protein
GRMZM2G056661	-0.319362	0.556748	-0.157002	-0.995889	12		no_annotation	AT5G51200.1		Protein of unknown function (DUF3414)	LOC_Os02g10790.1	expressed protein
GRMZM2G085587	0.49076	-0.0970994	-0.676628	0.711583	1		no_annotation	AT3G02065.2		P-loop containing nucleoside triphosphate hydrolases superfamily protein
GRMZM2G085678	-0.0769548	0.174806	-0.334605	0.2113	11	ereb46	ethylene responsive element	AT1G15360.1	SHN1,WIN1	Integrase-type DNA-binding superfamily protein	LOC_Os02g10760.1	AP2 domain containing protein, expressed
GRMZM5G877874	-0.131861	0.362036	0.0447468	-1.0929	12		no_annotation
GRMZM2G159155	-0.0699991	0.714821	-0.445871	-1.47013	7		DNA methyltransferase 1-associated protein 1	AT2G47210.1		myb-like transcription factor family protein	LOC_Os05g46330.1	MYB family transcription factor, putative, expressed
GRMZM2G453152	-0.222458	-0.0965594	0.231105	0.320663	5		no_annotation
GRMZM2G396169	0.309613	-0.226915	-0.0124609	0.199899	3		no_annotation	AT1G24260.1	AGL9,SEP3	K-box region and MADS-box transcription factor family protein	LOC_Os08g41950.2	OsMADS7 - MADS-box family gene with MIKCc type-box, expressed
GRMZM2G497531	0.155462	-0.248568	0.0812553	0.396552	1		hypothetical protein LOC100216795	AT5G25360.1			LOC_Os02g10720.1	expressed protein
GRMZM5G803365	-0.0807913	0.22331	-0.210279	-0.199442	3		chloroplast small heat shock protein	AT1G52560.1		HSP20-like chaperones superfamily protein	LOC_Os02g10710.1	hsp20/alpha crystallin family protein, putative, expressed
GRMZM2G069649	-0.0329739	-0.316339	0.208194	0.756746	1		F-box family member	AT2G25490.1	EBF1,FBL6	EIN3-binding F box protein 1	LOC_Os02g10700.1	OsFBL7 - F-box domain and LRR containing protein, expressed
GRMZM2G452633	-0.795586	-0.249315	0.513386	1.437	9		hypothetical protein LOC100304261
GRMZM2G117823	-0.429769	-0.359345	0.611704	0.893837	6		hypothetical protein LOC100191363	AT1G55840.1		Sec14p-like phosphatidylinositol transfer family protein	LOC_Os02g10650.1	CRAL/TRIO domain containing protein, expressed
GRMZM2G179551	0.327771	-0.701723	0.423246	0.953999	14		hypothetical protein LOC100273461
GRMZM2G171604	-0.0188651	0.269341	-0.167926	-0.56911	12	prc4	26S protease regulatory subunit S10B	AT1G45000.1		AAA-type ATPase family protein	LOC_Os02g10640.1	26S protease regulatory subunit, putative, expressed
GRMZM2G470666	-0.245692	0.592168	-0.397873	-0.785459	8		no_annotation	AT1G03370.1		C2 calcium/lipid-binding and GRAM domain containing protein	LOC_Os02g10630.1	GRAM and C2 domains containing protein, putative, expressed
GRMZM2G117700	0.303137	-0.530893	0.660894	-0.0699354	16		hypothetical protein LOC100216725	AT3G06040.1		Ribosomal protein L12/ ATP-dependent Clp protease adaptor protein ClpS family protein	LOC_Os02g10540.1	ribosomal protein L7/L12 C-terminal domain containing protein, expressed
GRMZM2G107737	-0.421083	0.29995	-0.0925206	-0.0226158	5		no_annotation				LOC_Os02g10490.1	expressed protein
GRMZM2G138349	-0.240637	-0.769358	0.729342	1.71534	15		hypothetical protein LOC100382772	AT4G21160.1	AGD12,ZAC	Calcium-dependent ARF-type GTPase activating protein family	LOC_Os02g10480.1	stromal membrane-associated protein, putative, expressed
GRMZM2G032640	-0.113213	-0.553814	0.635558	0.89366	6		hypothetical protein LOC100193585
GRMZM2G081642	-0.0578691	-0.545699	0.631314	0.763059	6		hypothetical protein LOC100383953	AT4G17150.1		alpha/beta-Hydrolases superfamily protein	LOC_Os02g10440.1	protein with a conserved N-terminal region, putative, expressed
GRMZM2G070068	0.151307	-0.321431	0.251803	0.318788	16		Putative uncharacterized protein	AT3G15395.1			LOC_Os02g10370.1	hrpN-interacting protein from Malus, putative, expressed
GRMZM2G143433	-0.45196	0.297575	-0.16097	0.184345	5	gras17	no_annotation	AT1G55580.1	LAS,SCL18	GRAS family transcription factor	LOC_Os02g10360.1	MONOCULM 1, putative, expressed
GRMZM2G007757	-0.410647	0.371248	0.0788436	-0.635762	12		hypothetical protein LOC100274137	AT2G04540.1		Beta-ketoacyl synthase	LOC_Os02g10320.1	3-oxoacyl-synthase, putative, expressed
GRMZM2G180903	0.350989	0.20004	-0.515853	-0.370413	4		no_annotation
GRMZM2G093359	0.0841885	0.697229	-0.644708	-1.31926	7		hypothetical protein LOC100192910	AT1G12050.1		fumarylacetoacetase, putative	LOC_Os02g10310.1	fumarylacetoacetase, putative, expressed
GRMZM2G148675	-0.0682706	-0.144356	0.110877	0.420033	5		no_annotation
GRMZM2G029951	-0.018559	0.575362	-0.692546	-0.591559	4		Putative uncharacterized protein Fragment	AT1G63440.1	HMA5	heavy metal atpase 5	LOC_Os02g10290.1	copper-transporting ATPase, putative, expressed
GRMZM2G130064	-0.63336	0.656735	-0.594975	0.158097	2		no_annotation	AT5G19620.1	ATOEP80,EMB213,OEP80,TOC75	outer envelope protein of 80 kDa	LOC_Os02g10260.2	outer membrane protein, OMP85 family protein, expressed
GRMZM2G130055	0.0171962	-0.142181	0.267265	-0.0712904	13		Putative uncharacterized protein	AT2G41905.1
GRMZM2G129987	0.0821772	-0.0765865	0.133967	-0.164236	3		chaperone protein dnaJ 6	AT3G12170.1		Chaperone DnaJ-domain superfamily protein	LOC_Os02g10220.1	heat shock protein DnaJ, putative, expressed
AC194613.2_FG002	-0.42671	-0.286806	0.458797	0.939645	6		no_annotation
GRMZM2G087719	0.635121	-0.675934	0.245167	0.605192	16		hypothetical protein LOC100191419	AT1G51200.1		A20/AN1-like zinc finger family protein	LOC_Os02g10200.1	zinc finger A20 and AN1 domain-containing stress-associated protein, putative, expressed
GRMZM2G105331	0.0471897	0.721305	-1.08478	-0.449377	2		hypothetical protein LOC100276119	AT3G12150.1			LOC_Os02g10160.1	AGAP003371-PA, putative, expressed
GRMZM2G029979	-0.454491	0.225706	0.429619	-0.740227	12	bzip28	no_annotation	AT5G06839.3	bZIP65,TGA10	bZIP transcription factor family protein	LOC_Os09g10840.1	transcription factor, putative, expressed
GRMZM2G331374	0.00259419	0.512201	-0.718646	-0.3606	2		no_annotation
GRMZM2G145376	0.365171	0.59955	-1.08793	-0.652904	4		hypothetical protein LOC100277826 (LOC100277826), mRNA	AT3G57890.1		Tubulin binding cofactor C domain-containing protein	LOC_Os02g10130.1	tubulin binding cofactor C, putative, expressed
GRMZM2G009479	-0.211196	-0.410407	0.271568	1.31568	9	lox11	lipoxygenase11	AT3G45140.1	ATLOX2,LOX2	lipoxygenase 2	LOC_Os02g10120.1	lipoxygenase, putative, expressed
GRMZM2G306771	0.199178	-0.633115	0.536561	0.744424	6		no_annotation	AT5G07280.1	EMS1,EXS	Leucine-rich repeat transmembrane protein kinase	LOC_Os01g68870.1	leucine-rich repeat receptor protein kinase EXS precursor, putative, expressed
GRMZM2G063851	-0.345551	0.11283	-0.202673	0.701545	11	cts1	hypothetical protein LOC100279573	AT2G44350.2	ATCS,CSY4	Citrate synthase family protein	LOC_Os11g33240.3	citrate synthase, putative, expressed
GRMZM2G090480	-0.178099	0.231775	-0.0281653	-0.398685	12		hypothetical protein LOC100217154	AT2G22370.1			LOC_Os02g10050.1	expressed protein
GRMZM2G009913	-0.516273	0.455228	-0.495031	0.429311	11		hypothetical protein LOC100193966	AT2G33560.2	BUBR1	BUB1-related (BUB1: budding uninhibited by benzymidazol 1)	LOC_Os02g10020.1	Mad3/BUB1 homology region 1 domain containing protein, expressed
GRMZM2G326545	0.549089	-0.502207	0.299444	0.0606599	16		hypothetical protein LOC100276156	AT3G51500.1			LOC_Os02g10010.1	expressed protein
AC192372.3_FG003	-0.254814	-0.0600263	0.108679	0.502363	5		Putative uncharacterized protein
GRMZM2G039463	0.0965745	-0.0636404	0.11086	-0.192128	3		hypothetical protein LOC100217054	AT4G37550.1		Acetamidase/Formamidase family protein	LOC_Os01g55950.1	acetamidase, putative, expressed
AC212351.4_FG001	0.155993	-0.492737	0.475978	0.460638	16		no_annotation
GRMZM2G038126	0.0597246	0.15754	-0.364352	0.057864	3		26S protease regulatory subunit 6B	AT5G58290.1	RPT3	regulatory particle triple-A ATPase 3	LOC_Os02g21970.1	26S protease regulatory subunit 6B, putative, expressed
GRMZM2G041247	-0.105178	-0.55806	0.423406	1.31676	14		no_annotation	AT1G62870.1			LOC_Os02g25230.1	expressed protein
GRMZM2G052880	-0.340295	-0.120982	0.549521	0.00498623	13		SNARE-interacting protein KEULE	AT1G12360.1	KEU	Sec1/munc18-like (SM) proteins superfamily	LOC_Os02g25580.1	Sec1 family transport protein, putative, expressed
GRMZM2G029258	0.0124717	0.799826	-0.701787	-1.42076	7		Putative uncharacterized protein	AT3G26560.1		ATP-dependent RNA helicase, putative	LOC_Os03g17432.1	pre-mRNA-splicing factor ATP-dependent RNA helicase DHX16, putative, expressed
GRMZM2G124573	0.373305	-0.0535064	0.00262525	-0.564588	10		LOC100280537 (pco108530a), mRNA				LOC_Os02g26370.1	wiskott-Aldrich syndrome protein family member 2, putative, expressed
GRMZM2G151510	-0.470462	-0.0736306	0.292499	0.613633	5		no_annotation
GRMZM2G106694	-0.0156605	-0.21819	0.438586	-0.0821861	13		hypothetical protein LOC100279913
GRMZM2G000812	-0.212006	-0.803274	0.777177	1.68112	15	sweet4a	hypothetical protein LOC100382256
GRMZM2G137954	-0.135997	0.0991221	0.0686214	-0.212175	12	sweet4c	hypothetical protein LOC100273706	AT4G10850.1		Nodulin MtN3 family protein	LOC_Os02g19820.1	nodulin MtN3 family protein, putative, expressed
GRMZM2G144581	-0.356803	0.0600169	-0.11396	0.731467	11	sweet4b	hypothetical protein LOC100276360	AT4G10850.1		Nodulin MtN3 family protein	LOC_Os02g19820.1	nodulin MtN3 family protein, putative, expressed
GRMZM2G150084	-0.911523	0.0232016	0.225693	1.29046	9		no_annotation
GRMZM2G349996	0.0317896	-0.240333	0.188662	0.400261	1		no_annotation	AT2G04520.1		Nucleic acid-binding, OB-fold-like protein	LOC_Os06g23440.1	eukaryotic translation initiation factor 1A, putative, expressed
GRMZM2G103864	-0.149279	-0.100499	0.10851	0.433284	5		hypothetical protein LOC100274544
GRMZM2G071089	0.262954	-1.01613	0.886291	1.25795	14		LOC100283627	AT4G20260.5	ATPCAP1,PCAP1	plasma-membrane associated cation-binding protein 1	LOC_Os02g18410.1	salt stress root protein RS1, putative, expressed
AC198206.5_FG001	-0.159116	-0.704194	0.578096	1.62672	15		no_annotation	AT5G11540.1		D-arabinono-1,4-lactone oxidase family protein	LOC_Os01g49360.1	FAD-binding and arabino-lactone oxidase domains containing protein, putative, expressed
GRMZM2G109638	0.334633	-0.388998	0.27373	0.144768	16		no_annotation
GRMZM2G061876	0.0482127	0.506673	-1.02899	0.188195	2		no_annotation	AT5G13650.2		elongation factor family protein	LOC_Os02g18450.1	GTP-binding protein typA/bipA, putative, expressed
GRMZM2G484880	-0.373604	0.71956	-0.301208	-1.16884	8		LOC100282973	AT4G37280.1		MRG family protein	LOC_Os04g01130.1	chromatin modification-related protein EAF3, putative, expressed
GRMZM2G008593	1.18617	-0.688793	0.116753	-0.195067	16		pectinesterase-2	AT3G49220.1		Plant invertase/pectin methylesterase inhibitor superfamily	LOC_Os02g18650.1	pectinesterase, putative, expressed
GRMZM2G091293	0.0513191	-0.311348	0.304737	0.377605	1		hypothetical protein LOC100384571				LOC_Os02g18720.1	expressed protein
GRMZM5G861603	-0.0389672	-0.348679	0.530319	0.237674	13		ATP-dependent Clp protease ATP-binding subunit clpX	AT5G53350.1	CLPX	CLP protease regulatory subunit X	LOC_Os02g19150.1	AAA family ATPase, putative, expressed
GRMZM2G081075	-0.274348	-0.231371	-0.129707	1.61791	9		Putative uncharacterized protein	AT4G27880.1		Protein with RING/U-box and TRAF-like domains	LOC_Os02g19140.1	seven in absentia protein family domain containing protein, expressed
GRMZM2G118098	0.0754886	0.576308	-0.511569	-1.14492	7		hypothetical protein LOC100279503	AT1G79090.1			LOC_Os02g19330.1	expressed protein
GRMZM2G179981	0.182867	-0.53458	0.683527	0.138242	16		LOC100284029	AT5G19440.1		NAD(P)-binding Rossmann-fold superfamily protein	LOC_Os01g34480.1	NAD dependent epimerase/dehydratase family protein, putative, expressed
GRMZM2G166330	0.0651457	-0.164143	0.334112	-0.224013	13		hypothetical protein LOC100384179	AT4G10950.1		SGNH hydrolase-type esterase superfamily protein	LOC_Os02g18870.1	GDSL-like lipase/acylhydrolase, putative, expressed
GRMZM2G174572	-0.263903	0.30607	-0.499328	0.455218	11		hypothetical protein LOC100381646	AT5G24260.1		prolyl oligopeptidase family protein	LOC_Os02g18850.1	OsPOP5 - Putative Prolyl Oligopeptidase homologue, expressed
GRMZM2G174458	-0.0648074	0.291961	-0.389772	-0.112703	2		hypothetical protein LOC100384035	AT5G52450.1		MATE efflux family protein	LOC_Os10g11354.1	MATE efflux family protein, putative, expressed
GRMZM2G021015	-0.00727598	0.481652	-0.429373	-0.812485	4		no_annotation				LOC_Os02g18660.1	expressed protein
GRMZM2G119725	-0.127451	-0.614849	0.983786	0.439299	6		lysine ketoglutarate reductase trans-splicing related 1
GRMZM2G025448	-0.616691	0.512777	-0.0255963	-0.510144	12		no_annotation	AT2G26410.1	Iqd4	IQ-domain 4	LOC_Os02g19640.1	IQ calmodulin-binding motif family protein, putative, expressed
GRMZM2G062199	0.247534	0.361042	-0.477516	-0.803683	4		Putative uncharacterized protein	AT5G20165.1
GRMZM2G176922	-0.168448	-0.623384	0.812067	0.894606	6		no_annotation	AT5G10290.1		leucine-rich repeat transmembrane protein kinase family protein	LOC_Os02g18320.1	BRASSINOSTEROID INSENSITIVE 1-associated receptor kinase 1 precursor, putative, expressed
GRMZM2G111022	-0.0316231	0.55371	-0.554904	-0.764931	8		hypothetical protein LOC100276733 (LOC100276733), mRNA	AT5G39600.1			LOC_Os02g18090.1	expressed protein
GRMZM2G055705	-0.0217465	0.405449	-0.271901	-0.831777	4		Leucine Rich Repeat family protein	AT3G58530.1		RNI-like superfamily protein	LOC_Os02g17990.2	Leucine Rich Repeat family protein, expressed
GRMZM5G886185	-0.218329	-0.607736	0.535082	1.49357	15		LOC100284708	AT5G57530.1	AtXTH12,XTH12	xyloglucan endotransglucosylase/hydrolase 12	LOC_Os02g17880.1	glycosyl hydrolases family 16, putative, expressed
GRMZM2G105494	-0.573828	-0.385158	0.430158	1.6354	15		hypothetical protein LOC100216872	AT4G29100.1		basic helix-loop-helix (bHLH) DNA-binding superfamily protein	LOC_Os02g17680.1	ethylene-responsive protein related, putative, expressed
GRMZM2G009785	-0.244216	0.35541	-0.0921984	-0.571108	12	sxd1	Probable tocopherol cyclase, chloroplastic Precursor (Sucrose export defective 1)	AT4G32770.1	ATSDX1,VTE1	tocopherol cyclase, chloroplast / vitamin E deficient 1 (VTE1) / sucrose export defective 1 (SXD1)	LOC_Os02g17650.1	tocopherol cyclase, chloroplast precursor, putative, expressed
GRMZM2G049021	0.169679	-0.552008	0.81281	-0.0329519	16	pco137163	isochorismatase family protein rutB	AT3G16190.1		Isochorismatase family protein	LOC_Os02g17640.1	isochorismatase family protein, putative, expressed
GRMZM2G019553	0.348833	0.0197637	0.223943	-1.21472	10		hypothetical protein LOC100383068
GRMZM5G867888	-0.374758	0.189651	0.136919	-0.188102	12		no_annotation
GRMZM2G388148	0.165393	0.0150786	-0.331698	0.279835	3	cpp9	hypothetical protein LOC100304343	AT4G29000.1		Tesmin/TSO1-like CXC domain-containing protein	LOC_Os02g17460.1	tesmin/TSO1-like CXC domain containing protein, expressed
GRMZM2G177404	-0.280597	-0.0586073	0.467078	-0.167837	13		no_annotation	AT4G29010.1	AIM1	Enoyl-CoA hydratase/isomerase family	LOC_Os02g17390.1	3-hydroxyacyl-CoA dehydrogenase, putative, expressed
GRMZM2G459755	-0.281227	-0.2296	0.27813	0.809795	6		no_annotation	AT4G29010.1	AIM1	Enoyl-CoA hydratase/isomerase family	LOC_Os02g17390.1	3-hydroxyacyl-CoA dehydrogenase, putative, expressed
GRMZM2G464676	-0.258718	0.130017	-0.170244	0.402866	5		hypothetical protein LOC100279989
GRMZM2G012200	0.49117	-0.336592	0.44858	-0.70143	10		hypothetical protein LOC100304071	AT1G30475.1			LOC_Os06g22660.1	EMB1303, putative, expressed
GRMZM2G418206	-0.696238	0.81226	-0.427564	-0.595305	8		no_annotation	AT2G32230.1	PRORP1	proteinaceous RNase P 1	LOC_Os02g17360.2	PPR repeat domain containing protein, putative, expressed
GRMZM2G073836	-0.257029	-0.163218	0.523899	0.0375252	13	myb157	no_annotation	AT5G11510.1	AtMYB3R4,MYB3R-4	myb domain protein 3r-4	LOC_Os02g17190.1	MYB family transcription factor, putative, expressed
AC204298.3_FG006	0.0331528	0.170771	-0.416465	0.168926	3		no_annotation				LOC_Os08g09890.1	expressed protein
GRMZM2G073826	-0.132445	-0.420144	0.672787	0.389817	6	mybr74	Putative uncharacterized protein	AT4G32730.2	ATMYB3R-1,ATMYB3R1,MYB3R-1,MYB3R1,PC-MYB1	Homeodomain-like protein	LOC_Os02g17190.1	MYB family transcription factor, putative, expressed
GRMZM2G173729	-0.0640181	-0.533503	0.0622227	1.87085	15		no_annotation	AT1G52240.1	ATROPGEF11,PIRF1,ROPGEF11	RHO guanyl-nucleotide exchange factor 11	LOC_Os02g17240.1	ATROPGEF7/ROPGEF7, putative, expressed
GRMZM2G102021	0.407633	-0.650141	0.637378	0.185472	16		gamma-secretase subunit APH-1B	AT2G31440.1			LOC_Os02g17280.1	gamma-secretase subunit APH-1B, putative, expressed
GRMZM2G069596	0.86307	-0.0706443	-0.310311	-0.858263	10		no_annotation
GRMZM2G053925	-0.471998	-0.0803958	0.557971	0.109438	13		VHS and GAT domain protein	AT4G32760.2		ENTH/VHS/GAT family protein	LOC_Os02g17350.1	VHS and GAT domain containing protein, expressed
GRMZM2G118503	-0.333428	0.0899453	0.0129681	0.326112	5		no_annotation	AT5G48660.1		B-cell receptor-associated protein 31-like	LOC_Os07g19070.1	prefoldin, putative, expressed
GRMZM2G118586	-0.324286	0.156122	-0.301531	0.705206	11		LOC100286207	AT4G14147.1	ARPC4	protein binding	LOC_Os03g63090.1	actin-related protein 2/3 complex subunit 4, putative, expressed
GRMZM2G305216	0.676466	-0.208844	-0.358674	0.0953706	3		no_annotation	AT4G02930.1		GTP binding Elongation factor Tu family protein	LOC_Os03g63410.1	elongation factor Tu, putative, expressed
GRMZM2G346133	0.0206348	-0.825207	0.810292	1.22637	14		dynein light chain LC6, flagellar outer arm	AT1G52240.2	ATROPGEF11,PIRF1,ROPGEF11	RHO guanyl-nucleotide exchange factor 11	LOC_Os02g16909.1	dynein light chain type 1 domain containing protein, expressed
GRMZM2G011777	-0.054687	0.197929	-0.190211	-0.202956	3		hypothetical protein LOC100217299	AT2G34050.1			LOC_Os02g20860.1	ATP11 protein, expressed
GRMZM2G029400	-0.213293	-0.101915	-0.0382334	0.859756	9		hypothetical protein LOC100273681	AT5G45910.1		GDSL-like Lipase/Acylhydrolase superfamily protein	LOC_Os06g06290.1	GDSL-like lipase/acylhydrolase, putative, expressed
GRMZM2G130425	-0.419812	-0.268311	0.664993	0.448728	6	cdc202	hypothetical protein LOC100384140	AT4G33270.1	CDC20.1	Transducin family protein / WD-40 repeat family protein	LOC_Os02g47180.1	WD repeat-containing protein, putative, expressed
GRMZM2G039930	0.318091	0.736487	-0.852365	-1.50916	7		no_annotation	AT3G24590.1	PLSP1	plastidic type i signal peptidase 1	LOC_Os02g16709.1	peptidase, putative, expressed
GRMZM2G024260	-0.136072	0.125153	0.24785	-0.66159	12		no_annotation	AT3G24560.2	RSY3	Adenine nucleotide alpha hydrolases-like superfamily protein	LOC_Os02g16670.1	ATP-binding domain-containing protein, putative, expressed
AC192451.3_FG001	-0.189742	0.425305	-0.189873	-0.729337	12		hypothetical protein LOC100191702	AT4G11220.1	BTI2,RTNLB2	VIRB2-interacting protein 2	LOC_Os02g16620.1	reticulon domain containing protein, putative, expressed
GRMZM2G039826	0.514541	-0.528609	0.157979	0.505092	16		hypothetical protein LOC100278051 (LOC100278051), mRNA				LOC_Os02g16600.1	expressed protein
GRMZM2G109315	0.545996	-0.410825	-0.257513	0.860919	1		hypothetical protein LOC100192764	AT3G47810.1	ATVPS29,MAG1,VPS29	Calcineurin-like metallo-phosphoesterase superfamily protein	LOC_Os02g16550.1	Ser/Thr protein phosphatase family protein, putative, expressed
GRMZM2G048450	0.268526	-0.560131	0.540901	0.341603	16	wrky2	WRKY39v2 - superfamily of TFs having WRKY and zinc finger domains	AT5G52830.1	ATWRKY27,WRKY27	WRKY DNA-binding protein 27	LOC_Os02g16540.1	WRKY39, expressed
GRMZM2G059887	-0.101419	0.317648	-0.925282	0.941634	11		AGP16
GRMZM2G140582	0.522233	-0.184906	-0.457411	0.517525	1		hypothetical protein LOC100384252	AT5G42570.1		B-cell receptor-associated 31-like	LOC_Os02g21650.1	prefoldin, putative, expressed
GRMZM2G439596	0.308028	0.237414	-0.884585	0.322163	11		Putative uncharacterized protein	AT5G53280.1	PDV1	plastid division1	LOC_Os02g16450.1	expressed protein
GRMZM2G140561	-0.111192	-0.0688917	-0.112427	0.688359	1		hypothetical protein LOC100273041	AT2G46300.1		Late embryogenesis abundant (LEA) hydroxyproline-rich glycoprotein family	LOC_Os02g16030.1	harpin-induced protein 1 domain containing protein, expressed
GRMZM2G172376	0.201077	0.0820789	-0.0992811	-0.490868	3		hypothetical protein LOC100274431	AT2G46260.1		BTB/POZ/Kelch-associated protein	LOC_Os02g16000.1	E1-BTB1 - Bric-a-Brac, Tramtrack, and Broad Complex domain with E1 subfamily conserved sequence, expressed
AC185427.5_FG004	-0.076814	-0.179368	-0.19327	1.16795	9		no_annotation
GRMZM2G120408	0.24741	-0.106964	0.384004	-0.888451	10		Putative uncharacterized protein	AT3G61590.1	HS,HWS	Galactose oxidase/kelch repeat superfamily protein	LOC_Os02g15950.1	OsFBK5 - F-box domain and kelch repeat containing protein, expressed
GRMZM2G063162	-0.0333453	-0.042126	0.470725	-0.727319	10	bnl(pho80)	no_annotation	AT2G46240.1	ATBAG6,BAG6	BCL-2-associated athanogene 6	LOC_Os02g15930.1	expressed protein
GRMZM2G131043	-0.362284	-0.157436	0.155257	0.965081	9		no_annotation
GRMZM2G018403	0.0324248	-0.365126	0.020866	1.17136	9		50S ribosomal protein L21	AT1G35680.1		Ribosomal protein L21	LOC_Os02g15900.1	50S ribosomal protein L21, chloroplast precursor, putative, expressed
GRMZM2G092154	0.618227	-0.248491	-0.128922	-0.108892	3		hypothetical protein LOC100383395	AT1G64140.1			LOC_Os02g15885.1	expressed protein
GRMZM2G300841	-0.297008	-0.0337939	0.347711	0.0168723	13		sec20 family protein	AT3G24315.1	AtSec20	Sec20 family protein	LOC_Os02g44111.1	sec20 domain containing protein, expressed
GRMZM2G039443	-0.508093	-0.460175	0.763381	1.10004	6		Putative uncharacterized protein
GRMZM2G060167	-0.237874	-0.424883	0.139891	1.68305	15		hypothetical protein LOC100383365	AT2G46380.1		Protein of unknown function (DUF3133)	LOC_Os02g15820.1	extra-large G-protein-related, putative, expressed
GRMZM2G060253	-0.0918651	-0.535456	0.480769	1.09629	14	hmg9	hypothetical protein LOC100277069	AT4G23800.2		HMG (high mobility group) box protein	LOC_Os02g15810.1	HMG1/2, putative, expressed
GRMZM2G107380	-0.42265	0.523308	-0.137697	-0.710885	12		hypothetical protein LOC100278069				LOC_Os02g15800.1	expressed protein
GRMZM2G375172	0.330203	0.570461	-0.695464	-1.26609	7		hypothetical protein LOC100217215
GRMZM2G432266	0.273619	-0.02768	-0.367672	0.284987	3		hypothetical protein LOC100278405				LOC_Os06g10070.1	expressed protein
GRMZM2G133870	-0.213365	-0.0071976	0.381976	-0.312031	13		no_annotation
GRMZM2G133862	0.32369	0.0533764	-0.358828	-0.11654	3		no_annotation
GRMZM2G148277	-0.0515067	0.0786334	-0.412492	0.652781	11		no_annotation	AT2G36800.1	DOGT1,UGT73C5	don-glucosyltransferase 1	LOC_Os03g24430.1	cytokinin-O-glucosyltransferase 3, putative, expressed
GRMZM2G064638	-0.850233	0.106106	0.408546	0.512005	5	bhlh139	hypothetical protein LOC100381548	AT3G06120.1	MUTE	basic helix-loop-helix (bHLH) DNA-binding superfamily protein	LOC_Os02g15760.1	helix-loop-helix DNA-binding domain containing protein, expressed
GRMZM2G095082	-0.316745	-0.547061	0.297641	1.95292	15		hypothetical protein LOC100192599	AT4G01050.1	TROL	thylakoid rhodanese-like	LOC_Os02g15750.1	expressed protein
AC214771.3_FG003	-0.16203	-0.478524	0.310502	1.37789	9		no_annotation	AT1G68390.1		Core-2/I-branching beta-1,6-N-acetylglucosaminyltransferase family protein	LOC_Os02g22160.1	DNA binding protein, putative, expressed
GRMZM2G063882	0.17702	-0.611987	0.46053	0.866856	14		hypothetical protein LOC100274679	AT4G27920.1	PYL10,RCAR4	PYR1-like 10	LOC_Os02g15640.1	CAPIP1, putative, expressed
GRMZM2G442404	-0.0241193	-0.141872	0.38492	-0.225047	13		hypothetical protein LOC100273148	AT5G53140.1		Protein phosphatase 2C family protein	LOC_Os02g15594.1	protein phosphatase 2C, putative, expressed
GRMZM2G127883	0.464435	-0.434614	0.361636	-0.130991	16		no_annotation
GRMZM2G412436	0.130334	-0.544322	0.715483	0.213493	16		no_annotation	AT3G53040.1		late embryogenesis abundant protein, putative / LEA protein, putative	LOC_Os02g15250.1	late embryogenesis abundant domain-containing protein, putative, expressed
GRMZM2G055754	0.335443	0.521738	-0.585143	-1.32668	7		LOC100283645				LOC_Os07g36830.1	OsFBX250 - F-box domain containing protein, expressed
GRMZM2G159759	-0.268577	-0.222352	0.172631	0.970122	9		hypothetical protein LOC100193761	AT5G45910.1		GDSL-like Lipase/Acylhydrolase superfamily protein	LOC_Os02g15230.1	GDSL-like lipase/acylhydrolase, putative, expressed
GRMZM2G010075	0.572356	0.0161875	-0.341959	-0.51745	4		no_annotation	AT1G06230.1	GTE4	global transcription factor group E4	LOC_Os02g15220.1	bromodomain containing protein, expressed
GRMZM2G162748	-0.130151	-0.711751	0.471164	1.8091	15	ris1	hypothetical protein LOC100273354	AT4G03280.1	PETC,PGR1	photosynthetic electron transfer C	LOC_Os07g37030.1	cytochrome b6-f complex iron-sulfur subunit, chloroplast precursor, putative, expressed
GRMZM2G028444	-0.41993	0.392551	-0.375973	0.217877	11		no_annotation
GRMZM2G311919	0.172887	-0.409886	-0.04631	1.18145	9		no_annotation	AT1G53520.1		Chalcone-flavanone isomerase family protein	LOC_Os02g21520.1	chalcone isomerase 3, putative, expressed
GRMZM2G114675	0.1278	-0.581171	0.431161	0.916179	14		hypothetical protein LOC100382415	AT5G19090.2		Heavy metal transport/detoxification superfamily protein	LOC_Os12g05040.3	heavy-metal-associated domain-containing protein, putative, expressed
GRMZM2G021301	0.0794838	-0.729662	0.77203	0.850791	14		hypothetical protein LOC100383909
GRMZM2G330698	-0.744343	-0.252181	0.448555	1.47421	9		no_annotation	AT1G53210.1		sodium/calcium exchanger family protein / calcium-binding EF hand family protein	LOC_Os02g14980.2	calcium-binding EF hand family protein, putative, expressed
GRMZM2G030945	-0.768845	-0.244656	0.809658	0.774671	6		no_annotation	AT1G53210.1		sodium/calcium exchanger family protein / calcium-binding EF hand family protein	LOC_Os02g14980.1	calcium-binding EF hand family protein, putative, expressed
GRMZM2G111529	-0.319422	-0.521645	0.254298	1.95601	15		hypothetical protein LOC100383026	AT3G14570.1	ATGSL04,atgsl4,gsl04	glucan synthase-like 4	LOC_Os02g14900.1	1,3-beta-glucan synthase component domain containing protein, expressed
GRMZM2G023003	-0.0184976	-0.16948	-0.487383	1.60494	9		no_annotation	AT1G05570.1	ATGSL06,ATGSL6,CALS1,GSL06,GSL6	callose synthase 1	LOC_Os06g51270.1	1,3-beta-glucan synthase component domain containing protein, expressed
GRMZM2G049390	0.417031	0.202049	-0.181402	-1.17843	7		prefoldin subunit 6	AT1G29990.1	PFD6	prefoldin 6	LOC_Os02g14860.1	prefoldin subunit, putative, expressed
GRMZM2G178356	-0.434133	0.843544	-0.521796	-1.04055	8	kch7	no_annotation	AT5G46240.1	KAT1	potassium channel in Arabidopsis thaliana 1	LOC_Os02g14840.1	potassium channel KAT1, putative, expressed
GRMZM2G007288	-0.234715	-0.614506	0.455813	1.70857	15		hypothetical protein LOC100276421				LOC_Os02g14720.1	expressed protein
GRMZM2G126447	0.203548	0.468202	-0.590495	-0.864815	4		no_annotation	AT1G17110.1	UBP15	ubiquitin-specific protease 15	LOC_Os02g14730.1	ubiquitin carboxyl-terminal hydrolase family protein, expressed
GRMZM2G069542	-0.0839991	-0.0961203	0.0603439	0.383732	5	pep2	phosphoenolpyruvate carboxylase	AT3G14940.1	ATPPC3,PPC3	phosphoenolpyruvate carboxylase 3	LOC_Os02g14770.1	phosphoenolpyruvate carboxylase, putative, expressed
GRMZM2G159849	0.329926	0.317436	-0.326063	-1.11875	4		hypothetical protein LOC100191299	AT1G29260.1	ATPEX7,PEX7	peroxin 7	LOC_Os02g14790.1	WD domain, G-beta repeat domain containing protein, expressed
GRMZM2G106338	0.472198	-0.272429	0.0713139	-0.133523	3		hypothetical protein LOC100192847 (LOC100192847), mRNA	AT3G58110.1			LOC_Os06g34710.1	expressed protein
GRMZM2G103884	0.162948	0.681541	-1.01512	-0.681056	8		no_annotation	AT3G58110.1			LOC_Os06g34710.1	expressed protein
GRMZM2G405581	0.243147	-0.905433	0.572867	1.53699	14		Putative uncharacterized protein	AT5G06720.1	ATPA2,PA2	peroxidase 2	LOC_Os02g14170.1	peroxidase precursor, putative, expressed
GRMZM2G405575	0.0734485	-0.765873	0.544464	1.44473	14		no_annotation	AT1G30630.1		Coatomer epsilon subunit	LOC_Os04g55200.1	coatomer subunit epsilon, putative, expressed
GRMZM2G405459	0.0627226	-0.960324	0.764496	1.7067	15		no_annotation	AT5G05340.1		Peroxidase superfamily protein	LOC_Os02g14160.1	peroxidase precursor, putative, expressed
GRMZM2G151916	0.538831	-0.276164	-0.150194	0.189301	3		shaggy-related protein kinase eta	AT4G18710.1	ATSK21,BIN2,DWF12,SK21,UCU1	Protein kinase superfamily protein	LOC_Os02g14130.1	CGMC_GSK.4 - CGMC includes CDA, MAPK, GSK3, and CLKC kinases, expressed
GRMZM5G805426	-0.0105586	0.259311	-0.521574	0.156677	2		hypothetical protein LOC100381691
GRMZM2G146794	-0.55366	0.0454998	0.354685	0.2387	5		BRASSINOSTEROID INSENSITIVE 1-associated receptor kinase 1	AT5G45780.1		Leucine-rich repeat protein kinase family protein	LOC_Os02g14120.1	BRASSINOSTEROID INSENSITIVE 1-associated receptor kinase 1 precursor, putative, expressed
GRMZM2G146677	-0.0837532	-0.714778	0.857647	0.953934	14	got3	hypothetical protein LOC100274119
GRMZM2G129713	-0.260465	-0.173019	0.306993	0.512511	5		hypothetical protein LOC100275683 (LOC100275683), mRNA				LOC_Os08g04260.1	expressed protein
GRMZM2G014444	0.120808	0.508853	-0.531939	-0.958725	4		60S ribosomal protein L11-1 (LOC100283310), mRNA	AT2G42740.1	RPL16A	ribosomal protein large subunit 16A	LOC_Os02g14059.1	ribosomal protein L5, putative, expressed
GRMZM2G015972	0.134635	0.290237	-0.450838	-0.383424	4		hypothetical protein LOC100216873	AT1G60430.1	ARPC3	actin-related protein C3	LOC_Os02g14000.1	actin-related protein 2/3 complex subunit 3, putative, expressed
GRMZM2G118786	0.300087	-0.207013	-0.0033662	0.131104	3		Actin-related protein 2/3 complex subunit 3Putative uncharacterized protein ;	AT1G60430.1	ARPC3	actin-related protein C3	LOC_Os02g14000.1	actin-related protein 2/3 complex subunit 3, putative, expressed
GRMZM2G330792	0.227235	0.264681	-0.249633	-0.881587	4		no_annotation				LOC_Os09g37020.1	expressed protein
GRMZM2G474113	-0.0776593	0.284178	-0.426113	0.0129205	2		hypothetical protein LOC100275389	AT4G15140.1			LOC_Os02g13980.1	expressed protein
GRMZM2G174128	-0.0371913	-0.088592	0.161335	0.0617839	13		no_annotation	AT1G47890.1	AtRLP7,RLP7	receptor like protein 7	LOC_Os04g40440.1	expressed protein
GRMZM2G160370	0.0374131	-0.492823	0.402018	0.846016	6		hypothetical protein LOC100381946	AT1G29340.1	ATPUB17,PUB17	plant U-box 17	LOC_Os02g13960.1	spotted leaf 11, putative, expressed
GRMZM2G026490	-0.262044	0.870667	-0.86582	-0.791606	8		hypothetical protein LOC100276297	AT3G14860.2		NHL domain-containing protein	LOC_Os02g13950.1	NHL repeat-containing protein, putative, expressed
GRMZM2G136998	-0.0946728	0.0300853	0.192727	-0.301407	13		no_annotation
GRMZM2G138423	0.171286	-0.830489	0.850988	0.862162	14		ADP,ATP carrier protein	AT5G13490.1	AAC2	ADP/ATP carrier 2	LOC_Os11g43960.1	mitochondrial carrier protein, putative, expressed
GRMZM2G328060	0.285444	-0.296997	0.0903453	0.287911	1		hypothetical protein LOC100383394	AT1G29800.1		RING/FYVE/PHD-type zinc finger family protein	LOC_Os02g13890.1	FYVE zinc finger domain containing protein, expressed
GRMZM5G899985	0.200322	-0.180988	0.171456	-0.110098	3		no_annotation
GRMZM2G002240	0.486834	-0.536794	0.487378	-0.0696449	16		no_annotation
GRMZM2G041980	-0.141558	0.144874	0.309095	-0.842133	12	nip1a	Aquaporin NIP1-1 (NOD26-like intrinsic protein 1-1)(ZmNIP1-1)(ZmNIP1;1)	AT4G18910.1	ATNLM2,NIP1;2,NLM2	NOD26-like intrinsic protein 1;2	LOC_Os02g13870.1	aquaporin protein, putative, expressed
GRMZM2G078294	0.337594	-0.279382	0.405697	-0.508746	10		no_annotation
GRMZM2G424519	-0.205146	-0.319534	0.119481	1.2897	9		no_annotation	AT3G14840.2		Leucine-rich repeat transmembrane protein kinase	LOC_Os02g13850.1	leucine-rich repeat-containing protein kinase family protein, putative, expressed
GRMZM2G135588	0.335811	-0.933669	0.911869	0.772481	14		hypothetical protein LOC100275174	AT2G42790.1	CSY3	citrate synthase 3	LOC_Os02g13840.1	citrate synthase, putative, expressed
GRMZM2G173674	-0.0992072	-0.348263	0.276963	0.863408	6		no_annotation	AT5G17530.3		phosphoglucosamine mutase family protein	LOC_Os07g26610.2	phosphoglucomutase, putative, expressed
GRMZM2G173668	-0.126442	0.112872	-0.0903481	0.0385276	3		no_annotation	AT5G17530.3		phosphoglucosamine mutase family protein	LOC_Os07g26610.2	phosphoglucomutase, putative, expressed
GRMZM2G019971	-0.606114	1.62203e-05	0.503769	0.204634	5		DNA binding protein	AT1G53490.1		RING/U-box superfamily protein	LOC_Os02g13810.1	DNA binding protein, putative, expressed
GRMZM2G105348	-0.368212	0.0245519	0.584749	-0.519005	13	hsftf18	heat shock factor protein 1	AT3G24520.1	AT-HSFC1,HSFC1	heat shock transcription factor C1	LOC_Os02g13800.1	HSF-type DNA-binding domain containing protein, expressed
GRMZM2G092968	-0.0122544	-0.200198	0.0695649	0.586072	1		meiosis 5	AT2G42840.1	PDF1	protodermal factor 1	LOC_Os02g13660.1	meiosis 5, putative, expressed
GRMZM2G349103	0.0971524	0.205031	-0.308902	-0.29411	3		no_annotation	AT1G76010.1		Alba DNA/RNA-binding protein	LOC_Os09g37006.1	protein of unknown function domain containing protein, expressed
GRMZM5G891967	-0.0229272	0.625237	-0.297974	-1.54653	7		no_annotation	AT1G52140.1			LOC_Os02g13600.1	expressed protein
GRMZM2G062034	-0.162646	-0.0719923	0.232569	0.112127	13		no_annotation	AT1G73860.1		P-loop containing nucleoside triphosphate hydrolases superfamily protein	LOC_Os02g13580.1	kinesin motor domain containing protein, expressed
GRMZM2G164950	-0.480387	-0.234074	0.917497	-0.0549613	13		no_annotation	AT1G63640.1		P-loop nucleoside triphosphate hydrolases superfamily protein with CH (Calponin Homology) domain	LOC_Os02g13570.1	kinesin motor protein-related, putative, expressed
GRMZM2G012923	-0.252314	0.282886	-0.252789	0.020104	2	pza00270	no_annotation	AT4G35300.1	TMT2	tonoplast monosaccharide transporter2	LOC_Os02g13560.1	transporter family protein, putative, expressed
GRMZM2G091383	-0.0579563	0.599672	-0.480298	-1.02234	8	rps24	ribosomal protein S24	AT5G28060.1		Ribosomal protein S24e family protein	LOC_Os02g13530.1	40S ribosomal protein S24, putative, expressed
GRMZM2G121309	0.2671	0.815801	-0.812598	-1.76431	7	iaa23	IAA7 - auxin-responsive Aux/IAA family member (LOC100283352), mRNA	AT3G16500.1	IAA26,PAP1	phytochrome-associated protein 1	LOC_Os02g13520.1	OsIAA7 - Auxin-responsive Aux/IAA gene family member, expressed
GRMZM2G121366	0.652446	-0.448697	0.287434	-0.30932	10		hypothetical protein LOC100277564
GRMZM2G139412	-0.174696	-0.0873043	-0.234476	1.12391	9		no_annotation	AT2G30460.1		Nucleotide/sugar transporter family protein	LOC_Os01g07310.3	transporter-related, putative, expressed
GRMZM2G176206	-0.0317741	-0.39581	-0.065489	1.57986	9		no_annotation	AT5G25930.1		Protein kinase family protein with leucine-rich repeat domain	LOC_Os02g13510.1	receptor-like protein kinase 5 precursor, putative, expressed
GRMZM5G873594	-0.260855	-0.0504471	0.307009	0.0842583	13		no_annotation	AT2G25870.1		haloacid dehalogenase-like hydrolase family protein	LOC_Os02g13360.1	expressed protein
GRMZM2G039948	0.0295061	0.110521	0.228502	-0.90284	10		hypothetical protein LOC100382587
GRMZM2G701888	-0.229148	-0.0325888	0.290682	-0.00900693	13		no_annotation
GRMZM2G154987	-0.280697	0.857482	-0.646597	-1.1466	8		hypothetical protein LOC100383950	AT2G26040.1	PYL2,RCAR14	PYR1-like 2	LOC_Os02g13330.1	bet v I allergen family protein, putative, expressed
GRMZM2G161435	-0.219313	0.667326	-0.268686	-1.35964	7	hbtf2	hypothetical protein LOC100273707	AT4G32980.1	ATH1	homeobox gene 1	LOC_Os02g13310.1	homeobox domain containing protein, expressed
GRMZM2G161299	-0.0359819	-0.641577	0.724007	0.869471	6	mcf1	hypothetical protein LOC100191354	AT4G26180.1		Mitochondrial substrate carrier family protein	LOC_Os05g50840.2	mitochondrial carrier protein, putative, expressed
GRMZM2G021106	-0.711072	-0.221003	0.558659	1.07834	9		Putative uncharacterized protein	AT1G17710.1		Pyridoxal phosphate phosphatase-related protein	LOC_Os02g13290.1	phosphoethanolamine/phosphocholine phosphatase, putative, expressed
GRMZM5G808876	-0.430245	0.313995	-0.383239	0.527984	11		no_annotation	AT5G63400.1	ADK1	adenylate kinase 1	LOC_Os12g13380.1	adenylate kinase, putative, expressed
GRMZM2G155220	-0.356324	0.457315	-0.141996	-0.603964	12		peroxisomal membrane protein PMP22	AT4G14305.1		Peroxisomal membrane 22 kDa (Mpv17/PMP22) family protein	LOC_Os02g13270.1	Mpv17 / PMP22 family domain containing protein, expressed
GRMZM2G104366	0.833337	-0.695078	0.228719	0.30866	16		no_annotation	AT4G04480.1			LOC_Os02g13220.1	F-box family protein, putative, expressed
GRMZM2G021110	-0.117728	0.18022	0.0502043	-0.495725	12		LOC100283733	AT4G29490.1		Metallopeptidase M24 family protein	LOC_Os02g13140.1	xaa-Pro dipeptidase, putative, expressed
AC191804.4_FG002	-0.0152918	0.207076	-0.182268	-0.329645	3		no_annotation
GRMZM2G177781	0.2433	0.375267	-0.189217	-1.4216	7		hypothetical protein LOC100191655	AT2G25970.1		KH domain-containing protein	LOC_Os02g13130.1	KH domain-containing protein, putative, expressed
GRMZM2G119623	0.401045	-0.749694	0.410361	1.00112	14		no_annotation	AT3G02750.1		Protein phosphatase 2C family protein	LOC_Os02g13100.1	protein phosphatase 2C, putative, expressed
GRMZM2G362312	-0.221693	-0.600709	0.675484	1.1949	14		no_annotation	AT5G11970.1		Protein of unknown function (DUF3511)	LOC_Os02g13060.1	expressed protein
GRMZM2G066614	-0.424179	-0.0176059	0.252185	0.405607	5		hypothetical protein LOC100273434	AT5G08580.1		Calcium-binding EF hand family protein	LOC_Os02g12880.4	calcium-binding EF hand family protein, putative, expressed
GRMZM2G167356	0.273551	0.613523	-0.672953	-1.34853	7		hypothetical protein LOC100382538
GRMZM2G029559	-0.0903685	0.504173	-0.494495	-0.594878	4		hypothetical protein LOC100381466	AT1G09640.1		Translation elongation factor EF1B, gamma chain	LOC_Os06g37440.1	elongation factor 1-gamma, putative, expressed
GRMZM2G031983	-0.311647	0.453586	-0.132935	-0.698387	12	gata15	no_annotation	AT5G56860.1	GATA21,GNC	GATA type zinc finger transcription factor family protein	LOC_Os02g12790.1	GATA zinc finger domain containing protein, expressed
GRMZM2G014826	-0.401808	-0.700554	0.605763	2.04403	15		hypothetical protein LOC100191693	AT2G19580.1	TET2	tetraspanin2	LOC_Os02g12750.1	tetraspanin family protein, putative, expressed
GRMZM2G015132	-0.325884	0.408792	-0.239455	-0.300092	2	dla1	dihydrolipoamide S-acetyltransferase	AT1G54220.1		Dihydrolipoamide acetyltransferase, long form protein	LOC_Os07g22720.2	2-oxo acid dehydrogenases acyltransferase domain containing protein, expressed
GRMZM2G073630	-0.459078	0.623986	-0.191176	-0.883444	12		no_annotation	AT5G13340.1			LOC_Os10g15390.1	ribosomal protein S7, putative, expressed
GRMZM2G373887	0.206129	0.302542	-0.810421	0.149687	2		no_annotation	AT2G35350.1	PLL1	poltergeist like 1	LOC_Os02g46490.1	protein phosphatase 2C, putative, expressed
GRMZM2G027875	0.128625	0.592048	-0.451699	-1.42602	7		no_annotation	AT4G33090.1	APM1,ATAPM1	aminopeptidase M1	LOC_Os02g12650.2	puromycin-sensitive aminopeptidase, putative, expressed
GRMZM2G163713	-0.395091	0.502774	-0.100412	-0.768704	12		NOL1R	AT5G26180.1		S-adenosyl-L-methionine-dependent methyltransferases superfamily protein	LOC_Os02g12600.1	NOL1/NOP2/sun family protein, putative, expressed
AC190526.3_FG004	-0.0409143	-0.421859	0.331098	0.896139	6		no_annotation	AT2G41150.2			LOC_Os03g25110.1	expressed protein
GRMZM2G088124	0.181348	-0.350989	0.143001	0.579765	1		no_annotation
GRMZM2G133464	-0.300702	0.0572707	-0.314718	1.03039	11		hypothetical protein LOC100191902	AT1G69960.1	PP2A	serine/threonine protein phosphatase 2A	LOC_Os02g12580.1	OsPP2Ac-3 - Phosphatase 2A isoform 3 belonging to family 1, expressed
GRMZM2G133430	0.233653	-0.337125	0.421139	-0.129646	13		hypothetical protein LOC100275437				LOC_Os06g38210.1	expressed protein
GRMZM2G163572	-0.119318	0.795385	-0.567918	-1.40938	7		hypothetical protein LOC100193206
GRMZM2G415433	-0.360499	-0.258629	0.535321	0.555556	6		hypothetical protein LOC100276773
GRMZM2G341171	0.520243	-0.31264	-0.0543582	0.162471	3		no_annotation	AT3G47770.1	ATATH5,ATH5	ABC2 homolog 5	LOC_Os02g11960.1	ABC transporter, ATP-binding protein, putative, expressed
GRMZM2G011160	0.163048	-0.258878	-0.213702	1.00738	1		no_annotation	AT3G47790.1	ATATH7,ATH7	ABC2 homolog 7	LOC_Os02g11960.1	ABC transporter, ATP-binding protein, putative, expressed
GRMZM2G105391	-0.0316106	0.165489	-0.0671112	-0.381769	12		Putative uncharacterized protein	AT5G24750.1		UDP-Glycosyltransferase superfamily protein	LOC_Os02g11940.1	sterol glucosyltransferase, putative, expressed
GRMZM2G406089	-0.284215	0.119636	0.252166	-0.354629	12		no_annotation				LOC_Os02g11870.1	expressed protein
GRMZM2G124886	-0.598922	0.482326	-0.310386	0.130473	2		hypothetical protein LOC100383977	AT1G52360.1		Coatomer, beta\' subunit	LOC_Os02g11830.2	coatomer subunit beta, putative, expressed
GRMZM2G341732	-0.379057	0.0191567	0.216534	0.257998	5		hypothetical protein LOC100216932	AT4G13350.1	NIG	NSP (nuclear shuttle protein)-interacting GTPase	LOC_Os02g11820.3	GTPase-activating protein, putative, expressed
GRMZM2G038374	0.100159	0.00450778	0.178035	-0.572165	10		no_annotation				LOC_Os02g11780.1	transcription factor S-II, central domain containing protein, expressed
GRMZM2G057642	0.0984192	-0.319289	0.365284	0.190108	13		hypothetical protein LOC100303796	AT5G19960.1		RNA-binding (RRM/RBD/RNP motifs) family protein	LOC_Os02g11750.1	RNA recognition motif containing protein, putative, expressed
GRMZM2G359038	-0.20173	-0.437926	0.429241	1.07772	14		hypothetical protein LOC100272602	AT1G80300.1	ATNTT1,NTT1	nucleotide transporter 1	LOC_Os02g11740.1	plastidic ATP/ADP-transporter, putative, expressed
GRMZM2G008935	-0.451311	-0.368655	0.535175	1.12256	6		no_annotation	AT2G36780.1		UDP-Glycosyltransferase superfamily protein	LOC_Os02g11700.1	cytokinin-O-glucosyltransferase 3, putative, expressed
GRMZM2G569948	-0.149467	0.173182	-0.63781	0.968416	11		fatty acid elongase	AT2G26640.1	KCS11	3-ketoacyl-CoA synthase 11	LOC_Os02g11070.1	3-ketoacyl-CoA synthase, putative, expressed
GRMZM2G137528	0.0604967	0.550137	-0.514073	-1.01833	8		hypothetical protein LOC100273032	AT5G19990.1	ATSUG1,RPT6A	regulatory particle triple-A ATPase 6A	LOC_Os02g11050.1	26S protease regulatory subunit, putative, expressed
GRMZM2G137495	0.265053	-0.212691	0.124826	-0.0353394	3		hypothetical protein LOC100191212	AT2G20560.1		DNAJ heat shock family protein	LOC_Os02g20394.1	dnaJ domain containing protein, expressed
GRMZM2G412604	0.369744	0.554061	-0.356776	-1.96515	7		hypothetical protein LOC100191283	AT5G36160.1		Tyrosine transaminase family protein	LOC_Os02g20360.1	tyrosine aminotransferase, putative, expressed
GRMZM2G160273	0.56132	-0.0949098	-0.108471	-0.573514	10		hypothetical protein LOC100272898	AT3G06760.1		Drought-responsive family protein	LOC_Os02g20170.1	drought induced 19 protein, putative, expressed
GRMZM2G160325	0.286601	0.151494	-0.364203	-0.375024	3		no_annotation
GRMZM2G160327	0.603911	-0.122411	0.182992	-1.14537	10		hypothetical protein LOC100384634	AT5G42180.1		Peroxidase superfamily protein	LOC_Os02g58720.1	peroxidase precursor, putative, expressed
GRMZM2G098298	0.409238	-0.927246	0.576184	1.27452	14	ccp1	Cysteine proteinase 1 Precursor (EC 3.4.22.-)	AT4G39090.1	RD19,RD19A	Papain family cysteine protease	LOC_Os02g27030.1	cysteine proteinase 1 precursor, putative, expressed
GRMZM2G098278	0.475962	0.465521	-0.617815	-1.34562	7		hypothetical protein LOC100192919				LOC_Os02g26390.1	expressed protein
GRMZM2G128865	0.033831	0.410646	-0.4153	-0.674321	4		no_annotation	AT5G58100.1
GRMZM2G416751	-0.258254	-0.313882	0.751752	0.11159	13		no_annotation	AT5G58100.1			LOC_Os02g26984.1	expressed protein
GRMZM2G038882	0.410239	0.0897557	0.0346877	-1.204	10		hypothetical protein LOC100381738	AT1G09900.1		Pentatricopeptide repeat (PPR-like) superfamily protein	LOC_Os02g27070.1	PPR repeat domain containing protein, putative, expressed
GRMZM2G024976	-0.030253	-0.470779	0.88398	-0.059728	13	arid6	no_annotation	AT1G04880.1		HMG (high mobility group) box protein with ARID/BRIGHT DNA-binding domain	LOC_Os02g27060.1	high mobility group, putative, expressed
GRMZM2G135691	-0.056753	-0.0259107	-0.152644	0.509482	1		LOC100282212	AT2G07340.1	PFD1	PREFOLDIN 1	LOC_Os02g26440.1	prefoldin subunit, putative, expressed
GRMZM2G386155	-0.296477	0.540894	-0.421629	-0.456917	2		hypothetical protein LOC100193762	AT3G25420.1	scpl21	serine carboxypeptidase-like 21	LOC_Os02g26480.1	OsSCP7 - Putative Serine Carboxypeptidase homologue, expressed
GRMZM2G386154	0.0324641	-0.728692	0.430571	1.62435	15		no_annotation	AT4G29920.1		Double Clp-N motif-containing P-loop nucleoside triphosphate hydrolases superfamily protein	LOC_Os02g26600.1	ATP binding, related, putative, expressed
GRMZM2G027886	0.344442	-0.861155	0.610631	1.1039	14		LOC100282098	AT1G50430.1	7RED,DWF5,LE,PA,ST7R	Ergosterol biosynthesis ERG4/ERG24 family	LOC_Os02g26650.3	delta14-sterol reductase, putative, expressed
GRMZM2G115257	0.533013	-0.24854	0.0173771	-0.230892	3		hypothetical protein LOC100192839	AT2G26970.1		Polynucleotidyl transferase, ribonuclease H-like superfamily protein	LOC_Os02g26660.2	exonuclease, putative, expressed
GRMZM2G064136	-0.312582	0.0166027	0.105289	0.356476	5		Cation transport protein chaCPutative uncharacterized protein ;	AT4G31290.1		ChaC-like family protein	LOC_Os02g26700.3	cation transport regulator-like protein 1, putative, expressed
GRMZM2G120918	-0.196805	0.0458461	-0.0575573	0.348264	5		no_annotation	AT4G31290.1		ChaC-like family protein	LOC_Os02g26700.2	cation transport regulator-like protein 1, putative, expressed
GRMZM2G028763	0.0743832	0.180435	0.0252736	-0.830836	12		membrane related protein-like	AT3G13062.2		Polyketide cyclase/dehydrase and lipid transport superfamily protein	LOC_Os02g26860.1	START domain containing protein, putative, expressed
GRMZM2G328961	0.443658	-0.133207	-0.286674	0.152256	3		no_annotation	AT3G11460.1		Pentatricopeptide repeat (PPR) superfamily protein	LOC_Os02g26940.1	vegetative storage protein, putative, expressed
GRMZM2G102560	0.0165949	-0.730163	0.465352	1.59168	15		hypothetical protein LOC100383303	AT3G02750.1		Protein phosphatase 2C family protein	LOC_Os02g27220.1	protein phosphatase 2C, putative, expressed
GRMZM2G090068	-0.171131	-0.595572	0.788107	0.850549	6	pyrr1	no_annotation	AT3G47390.2	PHS1	cytidine/deoxycytidylate deaminase family protein	LOC_Os03g02600.1	riboflavin biosynthesis protein ribD, putative, expressed
GRMZM2G411333	0.238324	-0.89379	0.972744	0.706128	14		LOC100283580	AT1G05840.1		Eukaryotic aspartyl protease family protein	LOC_Os02g27360.1	aspartic proteinase-like protein 2 precursor, putative, expressed
GRMZM2G052435	-0.286147	0.3107	-0.109601	-0.295958	12		hypothetical protein LOC100193617	AT3G59020.1		ARM repeat superfamily protein	LOC_Os04g26841.1	importin-8, putative, expressed
GRMZM2G012046	-0.471336	-0.50543	0.300718	2.11024	15		hypothetical protein LOC100383384	AT1G14780.1		MAC/Perforin domain-containing protein	LOC_Os02g27480.1	membrane attack complex component/perforin/complement C9, putative, expressed
GRMZM2G366698	-0.357428	0.0229857	0.285854	0.0626984	5	bv1	hypothetical protein LOC100194149	AT2G31830.2		endonuclease/exonuclease/phosphatase family protein	LOC_Os08g41270.1	endonuclease/exonuclease/phosphatase family domain containing protein, expressed
GRMZM2G078272	0.0396322	0.0222896	-0.253153	0.349028	3		hypothetical protein LOC100276742				LOC_Os02g27740.1	expressed protein
GRMZM2G377600	0.0663719	0.594062	-0.496503	-1.21895	7	rps27b	ribosomal protein S27	AT3G61110.1	ARS27A,RS27A	ribosomal protein S27	LOC_Os04g27860.1	40S ribosomal protein S27, putative, expressed
GRMZM2G078050	0.366531	-0.736002	0.272582	1.29778	14		no_annotation	AT5G46090.1		Protein of unknown function (DUF679)	LOC_Os02g27800.1	expressed protein
GRMZM2G077989	0.0730989	0.336139	-0.102898	-1.11689	7		RS21-C6 protein	AT3G25400.1			LOC_Os02g27810.1	MazG nucleotide pyrophosphohydrolase domain containing protein, expressed
GRMZM2G001173	-0.293387	0.0824526	0.227441	-0.156692	13		no_annotation	AT4G02550.3			LOC_Os11g36920.1	expressed protein
GRMZM5G829738	-0.384238	0.372664	-0.363409	0.190971	11		Putative uncharacterized protein	AT3G14010.4	CID4	CTC-interacting domain 4	LOC_Os02g27950.2	ataxin-2 related protein, putative, expressed
GRMZM2G062499	-0.389224	-0.332326	0.378564	1.18446	9		LOC100284415	AT3G07360.1	ATPUB9,PUB9	plant U-box 9	LOC_Os02g28720.1	spotted leaf 11, putative, expressed
GRMZM2G164295	-0.132773	-0.450764	0.803378	0.236465	6		hypothetical protein LOC100278840
GRMZM2G025598	-0.722899	0.745239	-0.202406	-0.757725	12		hypothetical protein LOC100381672	AT3G04240.1	SEC	Tetratricopeptide repeat (TPR)-like superfamily protein	LOC_Os02g28830.1	tetratricopeptide repeat domain containing protein, expressed
GRMZM5G837595	-0.0226187	0.216112	-0.158408	-0.394337	12		no_annotation	AT2G37620.1	AAc1,ACT1	actin 1	LOC_Os01g64630.1	actin, putative, expressed
GRMZM2G336858	-0.602492	0.159852	-0.263596	1.1727	9		peptidyl-prolyl isomerase	AT3G25230.1	ATFKBP62,FKBP62,ROF1	rotamase FKBP 1	LOC_Os02g28980.1	peptidyl-prolyl isomerase, putative, expressed
GRMZM2G336896	0.111114	0.268209	-0.549257	-0.0624453	2		no_annotation
GRMZM2G123587	-0.618464	-0.189058	0.503437	0.891756	6		no_annotation	AT5G04560.1	DME	HhH-GPD base excision DNA repair family protein	LOC_Os01g11900.1	hhH-GPD superfamily base excision DNA repair protein, expressed
GRMZM2G179802	-0.0031616	-0.799461	0.492702	1.81903	15	hsftf29	hypothetical protein LOC100274128	AT1G46264.1	AT-HSFB4,HSFB4,SCZ	heat shock transcription factor B4	LOC_Os02g29340.1	HSF-type DNA-binding domain containing protein, expressed
GRMZM2G149115	-0.00443526	-0.367399	0.0705521	1.15366	9		hypothetical protein LOC100276303	AT1G79390.1			LOC_Os02g29320.1	expressed protein
GRMZM5G828460	-0.358947	0.38197	0.374474	-1.36795	12		hypothetical protein LOC100382817	AT2G36490.1	DML1,ROS1	demeter-like 1	LOC_Os02g29380.1	expressed protein
GRMZM2G089655	0.392697	-0.701179	0.502968	0.662797	16		hypothetical protein LOC100193814
GRMZM2G089676	-0.0986176	0.454406	-0.636099	-0.120987	2		hypothetical protein LOC100216804	AT3G25150.2		Nuclear transport factor 2 (NTF2) family protein with RNA binding (RRM-RBD-RNP motifs) domain	LOC_Os02g29480.1	RNA-binding protein-like, putative, expressed
GRMZM2G092991	0.146573	-0.181	0.217329	-0.0943047	13		non-imprinted in Prader-Willi/Angelman syndrome region protein 1	AT4G13800.1		Protein of unknown function (DUF803)	LOC_Os02g29510.2	DUF803 domain containing, putative, expressed
GRMZM2G130046	-0.0373505	0.178319	-0.0614945	-0.426426	12		hypothetical protein LOC100382408	AT3G25140.1	GAUT8,QUA1	Nucleotide-diphospho-sugar transferases superfamily protein	LOC_Os02g29530.1	glycosyl transferase 8 domain containing protein, putative, expressed
GRMZM2G430526	-0.0897527	0.29374	-0.316119	-0.216346	2		no_annotation	AT1G50940.1	ETFALPHA	electron transfer flavoprotein alpha	LOC_Os03g61920.1	electron transfer flavoprotein subunit alpha, mitochondrial precursor, putative, expressed
GRMZM2G118479	-0.274704	0.305713	-0.466039	0.41149	11		no_annotation	AT4G13040.2		Integrase-type DNA-binding superfamily protein	LOC_Os02g29550.1	AP2 domain containing protein, expressed
GRMZM2G346207	0.245935	-0.128321	-0.231006	0.419264	1		no_annotation	AT4G13040.1		Integrase-type DNA-binding superfamily protein	LOC_Os02g29550.1	AP2 domain containing protein, expressed
GRMZM2G084279	0.18725	-0.437273	-0.281782	1.71952	9		LOC100282665	AT1G15140.1		FAD/NAD(P)-binding oxidoreductase	LOC_Os02g22260.1	fruit protein PKIWI502, putative, expressed
AC217840.3_FG001	0.387056	-0.189776	-0.185343	0.260789	3		hypothetical protein LOC100275206	AT2G17695.1			LOC_Os03g01730.2	expressed protein
GRMZM2G024444	0.351159	-0.228527	0.0960779	-0.0946299	3		hypothetical protein LOC100276980 (LOC100276980), mRNA	AT3G18180.1		Glycosyltransferase family 61 protein	LOC_Os02g22190.1	glycosyltransferase, putative, expressed
GRMZM2G024561	-0.0351947	0.115208	-0.645301	0.957764	11		no_annotation
GRMZM2G043279	0.377941	0.256748	-0.201769	-1.25096	7	rpl35	60S ribosomal protein L35	AT5G02610.1		Ribosomal L29 family protein	LOC_Os02g30050.1	ribosomal protein L29, putative, expressed
GRMZM2G043602	-0.639622	-0.129845	0.205682	1.32234	9		hypothetical protein LOC100274506	AT1G24360.1		NAD(P)-binding Rossmann-fold superfamily protein	LOC_Os02g30060.1	3-oxoacyl-reductase, chloroplast precursor, putative, expressed
GRMZM2G043893	0.424473	-0.42153	0.00928921	0.60783	1		no_annotation	AT2G24200.1		Cytosol aminopeptidase family protein	LOC_Os02g55140.1	leucine aminopeptidase, chloroplast precursor, putative, expressed
GRMZM2G012690	-0.604757	0.429706	-0.0465069	-0.201441	12		hypothetical protein LOC100279866	AT1G04850.1		ubiquitin-associated (UBA)/TS-N domain-containing protein	LOC_Os02g30180.1	ZOS2-07 - C2H2 zinc finger protein, expressed
GRMZM2G011627	-0.0115678	0.410312	-0.493803	-0.425348	2		Putative uncharacterized protein	AT1G67480.1		Galactose oxidase/kelch repeat superfamily protein	LOC_Os02g30210.1	OsFBK7 - F-box domain and kelch repeat containing protein, expressed
GRMZM2G111782	0.4861	-0.260155	-0.390818	0.719978	1		protein binding protein	AT5G50380.1	ATEXO70F1,EXO70F1	exocyst subunit exo70 family protein F1	LOC_Os02g30230.1	exo70 exocyst complex subunit domain containing protein, expressed
GRMZM2G474531	-0.172697	0.535887	-0.750836	-0.0285388	2		no_annotation	AT3G01750.1		Ankyrin repeat family protein	LOC_Os05g23320.1	expressed protein
GRMZM2G004856	-0.201665	-0.313852	0.183058	1.1357	9		no_annotation	AT1G58370.1	ATXYN1,RXF12	glycosyl hydrolase family 10 protein / carbohydrate-binding domain-containing protein	LOC_Os05g25560.1	glycosyl hydrolase family 10 protein, putative, expressed
GRMZM2G360589	-0.280814	0.395029	-0.56181	0.302645	11		ubiquitin-activating enzyme E1 domain-containing protein 1	AT1G05350.1		NAD(P)-binding Rossmann-fold superfamily protein	LOC_Os02g30310.1	ThiF family domain containing protein, putative, expressed
GRMZM2G307368	-0.658438	0.153485	0.103853	0.571972	5		LOC100286235	AT5G43260.1		chaperone protein dnaJ-related	LOC_Os02g30320.1	drought-induced protein 1, putative, expressed
GRMZM2G123966	0.0756633	0.228603	-0.217132	-0.517172	4		no_annotation	AT3G48680.1	GAMMA CAL2	gamma carbonic anhydrase-like 2	LOC_Os02g30460.1	uncharacterized protein MJ0304, putative, expressed
GRMZM2G124026	-0.12364	0.755343	-0.558174	-1.28007	8		Putative uncharacterized protein	AT3G48660.1		Protein of unknown function (DUF 3339)	LOC_Os02g30470.1	expressed protein
GRMZM2G386817	-0.301786	-0.393173	0.335539	1.3086	9		Putative uncharacterized protein	AT3G27030.1			LOC_Os02g30600.1	expressed protein
GRMZM2G143050	0.0955324	-0.921911	0.813888	1.40785	14		hypothetical protein LOC100275397	AT1G27300.1			LOC_Os02g30610.1	expressed protein
GRMZM2G143008	0.290441	-0.450405	0.0651131	0.865307	1	als2	Acetolactate synthase 1, chloroplastic Precursor (EC 2.2.1.6)(Acetohydroxy-acid synthase 1)	AT3G48560.1	AHAS,ALS,CSR1,IMR1,TZP5	chlorsulfuron/imidazolinone resistant 1	LOC_Os02g30630.1	thiamine pyrophosphate enzyme, C-terminal TPP binding domain containing protein, expressed
GRMZM2G111872	-0.618328	0.849824	-0.748867	-0.239994	2		hypothetical protein LOC100304361	AT5G50740.3		Heavy metal transport/detoxification superfamily protein	LOC_Os02g30650.1	heavy metal-associated domain containing protein, expressed
GRMZM2G426847	-0.295238	0.664378	-0.642957	-0.448932	2		no_annotation	AT1G08260.1	ABO4,EMB142,EMB2284,EMB529,ESD7,POL2A,TIL1	DNA polymerase epsilon catalytic subunit	LOC_Os02g30800.1	POLE1 - Putative DNA polymerase epsilon catalytic subunit, expressed
GRMZM2G011631	-0.536877	0.778851	-0.566867	-0.51849	2		no_annotation	AT2G27120.1	POL2B,TIL2	DNA polymerase epsilon catalytic subunit	LOC_Os02g30800.1	POLE1 - Putative DNA polymerase epsilon catalytic subunit, expressed
GRMZM2G010235	-0.00701827	-0.274686	0.0984109	0.778617	1		LITAF-domain-containing protein	AT5G13190.1			LOC_Os02g31100.1	LITAF-domain-containing protein, putative, expressed
GRMZM2G423643	0.196602	0.52982	-0.691185	-0.865205	4		no_annotation	AT2G33490.1		hydroxyproline-rich glycoprotein family protein	LOC_Os02g31080.1	hydroxyproline-rich glycoprotein family protein, putative, expressed
GRMZM2G124070	-0.1506	-0.0508536	0.0286232	0.421941	5		hypothetical protein LOC100381605	AT5G48830.1			LOC_Os02g31070.1	expressed protein
GRMZM2G018820	0.136981	0.290221	-0.314658	-0.66042	4		hypothetical protein LOC100191201	AT3G02040.1	SRG3	senescence-related gene 3	LOC_Os02g31030.2	glycerophosphoryl diester phosphodiesterase family protein, putative, expressed
GRMZM5G872392	0.627339	-0.0702692	-0.188858	-0.631021	10	sweet15b	hypothetical protein LOC100280206 (LOC100280206), mRNA	AT5G13170.1	SAG29	senescence-associated gene 29	LOC_Os02g30910.1	nodulin MtN3 family protein, putative, expressed
GRMZM2G137468	0.354341	0.134305	-0.797813	0.416877	11		no_annotation	AT5G13160.1	PBS1	Protein kinase superfamily protein	LOC_Os02g30900.1	protein kinase domain containing protein, expressed
GRMZM2G470756	-0.368944	0.802167	-0.589511	-0.890676	8		Grx_C8 - glutaredoxin subgroup III (LOC100280766), mRNA	AT5G14070.1	ROXY2	Thioredoxin superfamily protein	LOC_Os02g30850.1	OsGrx_C8 - glutaredoxin subgroup III, expressed
GRMZM2G147335	-0.0306548	0.402538	0.191823	-1.73122	7		hypothetical protein LOC100217137	AT5G51140.1		Pseudouridine synthase family protein	LOC_Os02g30840.1	RNA pseudouridine synthase, putative, expressed
GRMZM2G168807	0.433201	0.693676	-0.751698	-1.79087	7		major ampullate spidroin 2-2 (LOC100283602), mRNA	AT2G33510.1			LOC_Os02g31140.1	major ampullate spidroin 2-2, putative, expressed
GRMZM2G162461	0.306071	0.439438	-0.168431	-1.81331	7		hypothetical protein LOC100274086	AT4G34580.1	COW1,SRH1	Sec14p-like phosphatidylinositol transfer family protein	LOC_Os10g03400.2	phosphatidylinositol transfer, putative, expressed
GRMZM2G040207	-0.282617	0.676136	-0.33227	-1.1367	8		LOC100286129	AT3G26730.1		RING/U-box superfamily protein	LOC_Os02g31150.1	zinc finger, C3HC4 type domain containing protein, expressed
GRMZM2G084684	-0.0938925	-0.683698	0.544275	1.49218	15		no_annotation	AT2G33550.1		Homeodomain-like superfamily protein	LOC_Os04g32590.1	transcription factor, putative, expressed
GRMZM5G814700	-0.233515	-0.0915281	0.00305306	0.781273	5		hypothetical protein LOC100193681	AT5G07290.1	AML4,ML4	MEI2-like 4	LOC_Os02g31290.1	AML1, putative, expressed
GRMZM2G312871	-0.237388	0.449414	-0.61496	0.131746	2		no_annotation	AT1G28120.1			LOC_Os02g32190.1	expressed protein
GRMZM5G880306	-0.715419	0.689575	-0.366651	-0.249372	2		no_annotation	AT1G28120.1			LOC_Os02g32190.1	expressed protein
GRMZM2G494514	-0.0193481	-0.189429	0.382002	-0.0623081	13		copine-3	AT5G61900.1	BON,BON1,CPN1	Calcium-dependent phospholipid-binding Copine family protein	LOC_Os02g32160.1	copine, putative, expressed
AC214350.3_FG007	0.384238	0.148075	-0.443523	-0.399693	4		hypothetical protein LOC100192468	AT5G13430.1		Ubiquinol-cytochrome C reductase iron-sulfur subunit	LOC_Os02g32120.1	cytochrome b-c1 complex subunit Rieske, mitochondrial precursor, putative, expressed
GRMZM2G047951	0.395057	-0.381838	0.238167	0.0699838	16		no_annotation
GRMZM2G477146	-0.779584	0.271737	0.0905563	0.426975	5		hypothetical protein LOC100303813	AT3G26670.1		Protein of unknown function (DUF803)	LOC_Os02g31874.2	DUF803 domain containing, putative, expressed
GRMZM2G136296	-0.328196	-0.2001	0.460519	0.435706	6		no_annotation	AT5G07350.2	AtTudor1,TSN1,Tudor1	TUDOR-SN protein 1	LOC_Os02g32350.1	TUDOR protein with multiple SNc domains, putative, expressed
GRMZM2G368799	-0.0674446	0.543266	-0.734809	-0.296921	2		inositol hexaphosphate kinase	AT5G61760.1	ATIPK2BETA,IPK2B,IPK2BETA	inositol polyphosphate kinase 2 beta	LOC_Os02g32370.1	inositol hexaphosphate kinase, putative, expressed
GRMZM5G852608	0.308429	-0.0872546	0.000469519	-0.312406	3		hypothetical protein LOC100276219 (LOC100276219), mRNA
GRMZM2G095811	0.889001	-0.780436	0.156179	0.641166	16		hypothetical protein LOC100192925	AT1G79110.2		zinc ion binding	LOC_Os04g32980.1	protein binding protein, putative, expressed
GRMZM2G099334	0.276806	0.592351	-0.730745	-1.16535	7	myb3	hypothetical protein LOC100383192	AT1G12910.1	ATAN11,LWD1	Transducin/WD40 repeat-like superfamily protein	LOC_Os02g32430.1	WD domain, G-beta repeat domain containing protein, expressed
GRMZM2G099427	0.024635	-0.299217	0.109403	0.779185	1		no_annotation
GRMZM2G701979	-0.210688	-0.481801	0.088094	1.93149	15		no_annotation
GRMZM2G020840	-0.276174	-0.719329	0.540524	1.98895	15		hypothetical protein LOC100381769
GRMZM2G162663	-0.348846	-0.438038	0.345869	1.53909	15		hypothetical protein LOC100279194	AT5G36880.2	ACS	acetyl-CoA synthetase	LOC_Os02g32490.1	AMP-binding enzyme, putative, expressed
GRMZM2G326111	-0.0110639	-0.117707	0.210492	0.0131168	13	ppi1	Peptidyl-prolyl cis-trans isomerase (PPIase)(EC 5.2.1.8)(Rotamase)(Cyclophilin)(Cyclosporin A-binding protein)	AT2G21130.1		Cyclophilin-like peptidyl-prolyl cis-trans isomerase family protein	LOC_Os02g02890.1	peptidyl-prolyl cis-trans isomerase, putative, expressed
GRMZM2G062848	-0.246405	0.179544	-0.536862	0.93813	11		hypothetical protein LOC100277415	AT5G47900.1		Protein of unknown function (DUF1624)	LOC_Os02g32504.1	heparan-alpha-glucosaminide N-acetyltransferase, putative, expressed
GRMZM2G172230	0.651971	-0.287441	0.578888	-1.45568	10		hypothetical protein LOC100383653	AT5G51070.1	CLPD,ERD1,SAG15	Clp ATPase	LOC_Os02g32520.1	ERD1 protein, chloroplast precursor, putative, expressed
GRMZM2G473463	0.0200294	-0.117464	-0.103506	0.578079	1		hypothetical protein LOC100193860	AT5G24650.1		Mitochondrial import inner membrane translocase subunit Tim17/Tim22/Tim23 family protein	LOC_Os02g32530.1	SAM domain family protein, expressed
GRMZM2G172158	0.157261	-0.0416672	-0.0551834	-0.0583197	3		hypothetical protein LOC100276565	AT5G48040.1		Ubiquitin carboxyl-terminal hydrolase family protein	LOC_Os02g32540.1	ubiquitin carboxyl-terminal hydrolase, family 1, putative, expressed
GRMZM2G701985	0.359492	-0.176167	0.0146313	-0.131662	3		no_annotation
GRMZM2G108267	0.50449	0.353566	-0.448257	-1.34995	7		hypothetical protein LOC100278697	AT3G06868.1			LOC_Os02g32550.1	expressed protein
GRMZM2G018523	0.2791	-0.518964	0.624328	0.00951869	16		no_annotation	AT2G27830.1			LOC_Os02g32580.1	expressed protein
GRMZM2G059851	0.12004	-0.658042	0.337453	1.38816	14	hsftf6	heat shock factor protein 2	AT5G03720.1	AT-HSFA3,HSFA3	heat shock transcription factor A3	LOC_Os02g32590.1	HSF-type DNA-binding domain containing protein, expressed
GRMZM2G059671	0.401323	-1.03098	1.0381	0.729582	14		hypothetical protein LOC100191496	AT5G03730.1	AtCTR1,CTR1,SIS1	Protein kinase superfamily protein	LOC_Os02g32610.2	protein kinase domain containing protein, expressed
GRMZM2G466549	0.533864	-0.515665	0.088897	0.559307	1		no_annotation	AT1G76350.1		Plant regulator RWP-RK family protein	LOC_Os09g37710.1	NIN, putative, expressed
GRMZM2G161376	0.230262	-0.232854	-0.267887	0.890239	1		no_annotation	AT1G29370.1		Kinase-related protein of unknown function (DUF1296)	LOC_Os01g47430.2	protein of unknown function DUF1296 domain containing protein, expressed
GRMZM2G161390	-0.155144	-0.454717	0.476085	0.949629	6		no_annotation	AT5G56750.1	NDL1	N-MYC downregulated-like 1	LOC_Os06g36740.1	pollen-specific protein SF21, putative, expressed
GRMZM2G038669	-0.359287	-0.0418706	0.246915	0.371291	5		no_annotation	AT5G03700.1		D-mannose binding lectin protein with Apple-like carbohydrate-binding domain	LOC_Os02g32620.1	PAN domain-containing protein At5g03700 precursor, putative, expressed
GRMZM5G860214	-0.113874	-0.53863	0.372051	1.36885	14		no_annotation	AT5G17600.1		RING/U-box superfamily protein	LOC_Os11g05300.1	RING-H2 finger protein, putative, expressed
GRMZM2G045188	-0.295107	-0.592225	0.341459	1.98008	15		hypothetical protein LOC100277929	AT2G27740.1		Family of unknown function (DUF662)	LOC_Os02g32650.1	expressed protein
GRMZM2G032628	0.436868	0.276117	-0.440459	-0.959227	4	ae1	1,4-alpha-glucan-branching enzyme 2, chloroplastic/amyloplastic Precursor (EC 2.4.1.18)(Starch-branching enzyme IIB)(Q-enzyme)	AT5G03650.1	SBE2.2	starch branching enzyme 2.2	LOC_Os02g32660.1	1,4-alpha-glucan-branching enzyme, chloroplast precursor, putative, expressed
GRMZM5G876303	0.17499	-0.0618981	-0.310312	0.487289	1		putative glycosyltransferase	AT5G07720.1		Galactosyl transferase GMA12/MNN10 family protein	LOC_Os02g32750.1	glycosyltransferase, putative, expressed
GRMZM2G004715	0.241505	-0.170002	-0.00917151	0.130339	3		no_annotation	AT1G16480.1		Tetratricopeptide repeat (TPR)-like superfamily protein	LOC_Os02g32780.1	pentatricopeptide, putative, expressed
GRMZM2G113332	-0.207758	-0.0991063	0.520439	-0.27849	13		hypothetical protein LOC100276197	AT3G56240.1	CCH	copper chaperone	LOC_Os02g32814.1	heavy metal-associated domain containing protein, expressed
GRMZM2G038497	-0.869732	0.868656	-0.49584	-0.309154	2		hypothetical protein LOC100276644 (LOC100276644), mRNA	AT3G52770.1	ZPR3	protein binding	LOC_Os02g32850.1	expressed protein
GRMZM2G038536	0.0872626	-0.0105896	0.157359	-0.452179	10		no_annotation	AT5G22470.1		NAD+ ADP-ribosyltransferases;NAD+ ADP-ribosyltransferases	LOC_Os02g32860.1	poly synthetase 3, putative, expressed
GRMZM2G074099	-0.141818	-0.237632	0.546678	0.0219914	13		Putative uncharacterized protein	AT3G56160.1		Sodium Bile acid symporter family	LOC_Os02g32930.1	bile acid sodium symporter, putative, expressed
GRMZM2G115504	0.273728	-0.833082	0.486669	1.39499	14		catalytic/ hydrolase	AT2G36290.1		alpha/beta-Hydrolases superfamily protein	LOC_Os02g32970.1	hydrolase, alpha/beta fold family protein, putative, expressed
GRMZM2G115491	0.166345	-0.303095	0.283184	0.161777	16		LOC100283161	AT3G10080.1		RmlC-like cupins superfamily protein	LOC_Os02g32980.1	Cupin domain containing protein, expressed
GRMZM2G115480	0.242727	-0.0367433	-0.00245182	-0.351948	3		hypothetical protein LOC100274851	AT3G52740.1			LOC_Os02g32990.1	expressed protein
GRMZM2G145958	-0.43047	0.197123	0.147774	-0.124538	5		hypothetical protein LOC100279475	AT5G03900.2		Iron-sulphur cluster biosynthesis family protein	LOC_Os02g33010.1	expressed protein
GRMZM2G074040	0.0434309	-0.821406	0.905418	0.977225	14		SOUL heme-binding protein	AT3G10130.1		SOUL heme-binding family protein	LOC_Os02g33020.1	SOUL heme-binding protein, putative, expressed
GRMZM2G074017	-0.106914	-0.479824	0.813436	0.266339	6		ATPase inhibitor	AT5G04750.1		F1F0-ATPase inhibitor protein, putative	LOC_Os02g33070.1	expressed protein
GRMZM2G073950	-0.335542	0.0976499	0.257669	-0.18603	13		LOC100282130	AT2G27450.1	ATNLP1,CPA,NLP1	nitrilase-like protein 1	LOC_Os02g33080.1	N-carbamoylputrescine amidase, putative, expressed
GRMZM2G073913	-0.259504	0.769527	-0.541655	-1.09103	8		no_annotation	AT1G54740.1		Protein of unknown function (DUF3049)	LOC_Os02g33090.1	expressed protein
GRMZM2G139300	0.612167	-0.613267	0.889187	-0.856273	10	incw1	Beta-fructofuranosidase, cell wall isozyme Precursor (EC 3.2.1.26)(Sucrose hydrolase)(Invertase)	AT3G52600.1	AtcwINV2,CWINV2	cell wall invertase 2	LOC_Os04g33740.1	glycosyl hydrolases, putative, expressed
GRMZM2G039089	-0.316055	-0.640431	1.09301	0.6876	6		hypothetical protein LOC100275820	AT5G06130.2		chaperone protein dnaJ-related	LOC_Os02g33149.1	OR, putative, expressed
GRMZM5G868908	0.398715	0.31307	-0.486001	-0.921175	4	rrph1	integrin beta-1-binding protein 2	AT5G51700.1	ATRAR1,PBS2,RAR1,RPR2	protein binding;zinc ion binding	LOC_Os02g33180.1	rar1, putative, expressed
GRMZM5G844257	-0.316858	-0.492166	0.888112	0.580073	6		hypothetical protein LOC100382632	AT5G22280.1			LOC_Os02g33290.1	expressed protein
AC233850.1_FG001	-0.120301	0.336712	-0.0586298	-0.82063	12		no_annotation	AT3G11600.1			LOC_Os04g33860.1	expressed protein
AC233850.1_FG002	0.0478435	0.0514513	-0.133255	-0.00925553	3		pectinesterase inhibitor domain containing protein	AT5G46960.1		Plant invertase/pectin methylesterase inhibitor superfamily protein	LOC_Os02g33380.1	pectinesterase inhibitor domain containing protein, putative, expressed
AC233850.1_FG003	0.43988	-0.668042	0.404676	0.649035	16		no_annotation	AT5G46940.1		Plant invertase/pectin methylesterase inhibitor superfamily protein	LOC_Os02g33130.1	pectinesterase inhibitor domain containing protein, putative, expressed
GRMZM5G888934	0.694206	-0.20377	-0.061974	-0.55127	10		pectinesterase inhibitor domain containing protein (LOC100286021), mRNA
AC233850.1_FG005	-0.105786	0.351449	-0.145788	-0.726921	12	e2f4	no_annotation	AT2G36010.3	ATE2FA,E2F3	E2F transcription factor 3	LOC_Os02g33430.1	E2F family transcription factor protein, putative, expressed
GRMZM5G864335	-0.132912	0.410033	-0.521038	-0.127216	2		hypothetical protein LOC100217217	AT5G06290.1	2-Cys Prx B,2CPB	2-cysteine peroxiredoxin B	LOC_Os02g33450.1	peroxiredoxin, putative, expressed
AC233850.1_FG009	-0.0744972	-0.822377	0.458625	2.11006	15		hypothetical protein LOC100273545	AT5G57130.1		Clp amino terminal domain-containing protein	LOC_Os04g23220.1	expressed protein
GRMZM2G017991	-0.2585	-0.68927	0.440953	2.04754	15		LOC100282844	AT3G44220.1		Late embryogenesis abundant (LEA) hydroxyproline-rich glycoprotein family	LOC_Os02g33550.1	harpin-induced protein 1 domain containing protein, expressed
GRMZM2G092609	0.228482	0.388802	-0.190013	-1.43774	7	bzip103	hypothetical protein LOC100272272	AT5G04840.1		bZIP protein	LOC_Os02g33560.1	expressed protein
GRMZM2G092588	0.423557	-0.601115	0.236471	0.783847	1		digalactosyldiacylglycerol synthase 1	AT3G11670.1	DGD1	UDP-Glycosyltransferase superfamily protein	LOC_Os02g33580.1	digalactosyldiacylglycerol synthase, chloroplast precursor, putative, expressed
GRMZM2G451254	-0.117612	0.772233	-0.847209	-0.773173	8		Histone H3	AT1G09200.1		Histone superfamily protein	LOC_Os04g34240.1	histone H3, putative, expressed
GRMZM2G451281	0.0428617	-0.265918	0.311444	0.222102	13		Putative uncharacterized protein	AT1G15120.1		Ubiquinol-cytochrome C reductase hinge protein	LOC_Os02g33730.1	ubiquinol-cytochrome C reductase hinge protein, putative, expressed
GRMZM2G451314	-0.284013	-0.14497	-0.0599258	1.19527	9		no_annotation	AT1G43710.1	emb1075	Pyridoxal phosphate (PLP)-dependent transferases superfamily protein	LOC_Os02g33710.1	decarboxylase, putative, expressed
GRMZM2G303964	0.0314356	-0.570375	0.537987	0.857468	6		U-box domain containing protein	AT5G64660.1	ATCMPG2,CMPG2	CYS, MET, PRO, and GLY protein 2	LOC_Os02g33680.1	U-box domain containing protein, expressed
GRMZM2G048800	-0.443776	0.61827	-0.275442	-0.72551	12		no_annotation	AT5G53500.1		Transducin/WD40 repeat-like superfamily protein	LOC_Os02g33630.1	WD domain, G-beta repeat domain containing protein, expressed
GRMZM2G346837	-0.00751673	0.173234	-0.0629272	-0.465432	12		hypothetical protein LOC100384130	AT1G21326.1		VQ motif-containing protein	LOC_Os02g33600.1	VQ domain containing protein, putative, expressed
GRMZM2G037823	-0.609804	0.202166	0.118878	0.274273	5		no_annotation	AT1G21200.1		sequence-specific DNA binding transcription factors	LOC_Os02g33770.1	homeodomain, putative, expressed
GRMZM2G037865	-0.432394	0.596501	-0.501392	-0.220182	2	umc1482	NF-180				LOC_Os02g33780.1	serine-aspartate repeat-containing protein I precursor, putative, expressed
GRMZM2G088543	0.58244	-0.921765	0.620016	0.821264	16		no_annotation				LOC_Os02g33790.1	expressed protein
GRMZM2G041141	0.948807	0.0493898	-0.619562	-0.831354	4		ubiquitin-protein ligase	AT1G49780.1	PUB26	plant U-box 26	LOC_Os02g34410.1	U-box domain-containing protein, putative, expressed
GRMZM2G040964	0.789821	0.059563	-0.320685	-1.14674	10		hypothetical protein LOC100273626	AT1G01540.2		Protein kinase superfamily protein	LOC_Os02g34430.1	serine/threonine-protein kinase, putative, expressed
GRMZM5G814945	0.45017	0.236133	-0.648817	-0.429171	4		no_annotation	AT4G26450.1			LOC_Os02g34500.1	expressed protein
GRMZM5G899167	0.408255	-0.712536	0.706179	0.265009	16		Putative uncharacterized protein
GRMZM2G554914	-0.155609	-0.307441	0.42501	0.537244	6		no_annotation
GRMZM2G118825	0.369915	-0.00253457	-0.1898	-0.351358	3		hypothetical protein LOC100194254	AT4G39820.1		Tetratricopeptide repeat (TPR)-like superfamily protein	LOC_Os02g34540.1	tetratricopeptide repeat containing protein, putative, expressed
GRMZM2G118737	0.731716	-0.211299	-0.301186	-0.121512	3		hypothetical protein LOC100382511	AT4G09510.1	CINV2	cytosolic invertase 2	LOC_Os02g34560.1	plant neutral invertase domain containing protein, expressed
GRMZM2G438622	-0.602895	0.682282	-0.278095	-0.626006	12		hypothetical protein LOC100384304	AT3G60500.1	CER7,G3	3\'-5\'-exoribonuclease family protein	LOC_Os02g34570.1	exosome complex exonuclease, putative, expressed
GRMZM2G043193	-0.0655902	-0.570222	0.659055	0.808846	6		hypothetical protein LOC100304410	AT2G38290.1	AMT2,AMT2;1,ATAMT2	ammonium transporter 2	LOC_Os02g34580.1	ammonium transporter protein, putative, expressed
GRMZM2G043250	0.0550234	0.249947	-0.194203	-0.596455	4	farl7	no_annotation	AT4G38180.1	FRS5	FAR1-related sequence 5	LOC_Os06g28250.1	expressed protein
GRMZM2G000278	0.820094	-0.270661	0.0146713	-0.722216	10	spk1	hypothetical protein LOC542190	AT1G60940.1	SNRK2-10,SNRK2.10,SRK2B	SNF1-related protein kinase 2.10	LOC_Os02g34600.1	CAMK_CAMK_like.13 - CAMK includes calcium/calmodulin depedent protein kinases, expressed
GRMZM2G119133	-0.634643	0.813998	-0.496833	-0.586041	8	mybr28	no_annotation	AT1G09710.2		Homeodomain-like superfamily protein	LOC_Os02g34630.1	MYB family transcription factor, putative, expressed
GRMZM2G007385	-0.287039	0.00637207	-0.214175	0.980125	9		PDIL5-3 - Zea mays protein disulfide isomerase.	AT1G35620.1	ATPDI8,ATPDIL5-2,PDI8,PDIL5-2	PDI-like 5-2	LOC_Os02g34530.1	OsPDIL5-3 protein disulfide isomerase PDIL5-3, expressed
GRMZM2G007201	-0.273736	-0.299478	0.347503	0.90064	6		hypothetical protein LOC100276974	AT1G72020.1			LOC_Os04g35300.1	SLL1 protein, putative, expressed
GRMZM2G113439	-0.00547683	0.378827	-0.307465	-0.700011	4		hypothetical protein LOC100381939	AT1G34320.1		Protein of unknown function (DUF668)	LOC_Os01g65330.1	expressed protein
GRMZM5G885700	0.0853405	-0.45036	0.438288	0.529005	6	c2h133	hypothetical protein LOC100193305	AT4G06634.1		zinc finger (C2H2 type) family protein	LOC_Os02g34680.1	ZOS2-09 - C2H2 zinc finger protein, expressed
GRMZM2G165631	-0.0454214	-0.0670338	-0.119563	0.564587	1	pza02040	no_annotation	AT1G10950.1	AtTMN1,TMN1	transmembrane nine 1	LOC_Os02g34690.1	transmembrane 9 superfamily member, putative, expressed
GRMZM2G114241	-0.0505378	0.688354	-0.752857	-0.802451	8		no_annotation	AT2G29760.1	OTP81	Tetratricopeptide repeat (TPR)-like superfamily protein	LOC_Os02g34700.1	expressed protein
GRMZM2G414955	0.106335	-0.0244351	-0.244766	0.362385	3		no_annotation
GRMZM2G139035	0.365079	-0.798417	0.821679	0.420943	16		hypothetical protein LOC100277858	AT1G36380.1
GRMZM2G139031	0.0663035	0.395875	-0.544036	-0.430098	4	ogg1	hypothetical protein LOC100273912 (LOC100273912), mRNA	AT1G21710.1	ATOGG1,OGG1	8-oxoguanine-DNA glycosylase 1	LOC_Os02g34750.1	leucine-rich repeat receptor-like protein kinase 1, putative, expressed
GRMZM2G006791	-0.328859	-0.0513408	0.143591	0.550227	5	pco131924a	thylakoid-bound ascorbate peroxidase APx8	AT1G77490.1	TAPX	thylakoidal ascorbate peroxidase	LOC_Os02g34810.1	OsAPx8 - Thylakoid-bound Ascorbate Peroxidase encoding gene 5,8, expressed
GRMZM2G090213	0.309455	0.477752	-0.455415	-1.38021	7	kelp2	LOC100286301	AT5G09250.1	KIWI	ssDNA-binding transcriptional regulator	LOC_Os02g34830.1	tetratricopeptide repeat domain containing protein, expressed
GRMZM2G352431	-0.210152	0.755244	-0.591761	-1.03953	8		hypothetical protein LOC100194077	AT1G77300.1	ASHH2,CCR1,EFS,SDG8	histone methyltransferases(H3-K4 specific);histone methyltransferases(H3-K36 specific)	LOC_Os02g34850.1	histone-lysine N-methyltransferase ASHH2, putative, expressed
GRMZM2G031581	-0.312222	-0.649513	0.594451	1.70884	15		no_annotation	AT3G18660.1	GUX1,PGSIP1	plant glycogenin-like starch initiation protein 1	LOC_Os02g35020.1	glycosyl transferase, putative, expressed
GRMZM2G540772	-0.0473002	0.063767	0.0164121	-0.161408	3		no_annotation	AT1G53570.1	MAP3KA,MAPKKK3	mitogen-activated protein kinase kinase kinase 3	LOC_Os02g35010.1	STE_MEKK_ste11_MAP3K.9 - STE kinases include homologs to sterile 7, sterile 11 and sterile 20 from yeast, expressed
GRMZM2G119566	-0.0993878	-0.77166	0.69272	1.51414	14		Putative uncharacterized protein	AT1G77020.1		DNAJ heat shock N-terminal domain-containing protein	LOC_Os02g35000.1	chaperone protein dnaJ 10, putative, expressed
GRMZM2G119517	-0.176134	-0.753468	0.769444	1.45052	14		no_annotation	AT1G76990.1	ACR3	ACT domain repeat 3	LOC_Os02g34990.1	ACT domain containing protein, putative, expressed
GRMZM2G094067	-0.445992	-0.640087	0.804607	1.52308	15	nactf133	NAC domain-containing protein 78	AT5G64530.1	ANAC104,XND1	xylem NAC domain 1	LOC_Os02g34970.1	no apical meristem protein, putative, expressed
GRMZM2G093716	-0.00588573	0.60864	-0.3998	-1.31887	7	IDP51	hypothetical protein LOC100192734
GRMZM2G418916	-0.411112	-0.228506	0.611043	0.399907	6		no_annotation	AT3G51460.1	RHD4	Phosphoinositide phosphatase family protein	LOC_Os02g34884.1	SacI homology domain containing protein, expressed
GRMZM2G149865	-0.0596784	0.433755	-0.369348	-0.660089	4		hypothetical protein LOC100280406	AT3G26410.1		methyltransferases;nucleic acid binding	LOC_Os02g35060.1	RNA methyltransferase protein, putative, expressed
GRMZM5G886785	0.297655	-0.805818	0.844403	0.536246	16		LOC100284123	AT1G35470.2		SPla/RYanodine receptor (SPRY) domain-containing protein	LOC_Os02g35070.1	SPRY-domain containing protein, putative, expressed
GRMZM2G039841	-0.0185833	-0.821112	0.575242	1.76058	15		no_annotation				LOC_Os02g35090.1	expressed protein
GRMZM2G337749	-0.17282	-0.298486	0.662765	0.0648114	13	ddt3	no_annotation	AT5G08630.1		DDT domain-containing protein	LOC_Os02g35100.1	DDT domain containing protein, putative, expressed
GRMZM2G165521	-0.0620456	0.0962473	0.0143469	-0.241468	3		no_annotation	AT2G27610.1		Tetratricopeptide repeat (TPR)-like superfamily protein	LOC_Os05g38190.2	pentatricopeptide, putative, expressed
GRMZM2G136100	-0.0838592	-0.535383	0.264422	1.51271	15		hypothetical protein LOC100384729
GRMZM2G136143	-0.0918033	0.264883	-0.259275	-0.224933	2		no_annotation	AT4G39920.1	POR,TFC C	C-CAP/cofactor C-like domain-containing protein	LOC_Os02g35110.1	tubulin binding cofactor C, putative, expressed
GRMZM2G136178	0.355942	-0.150844	0.337615	-0.859161	10		protein AIG1	AT1G33970.1		P-loop containing nucleoside triphosphate hydrolases superfamily protein	LOC_Os02g35130.1	AIG1, putative, expressed
GRMZM2G128146	-0.0308053	0.43241	-0.60685	-0.238125	2		hypothetical protein LOC100277072	AT1G10310.1		NAD(P)-binding Rossmann-fold superfamily protein	LOC_Os02g35170.1	uncharacterized oxidoreductase yoxD, putative, expressed
GRMZM2G128189	-0.235896	0.707224	-0.298721	-1.40605	7		ligatin	AT1G71350.1		eukaryotic translation initiation factor SUI1 family protein	LOC_Os02g35160.1	ligatin, putative, expressed
GRMZM2G128228	-0.591309	-0.149934	0.744869	0.21765	13	rgh3	no_annotation				LOC_Os02g35150.1	splicing factor U2AF, putative, expressed
GRMZM5G849788	-0.512211	0.128261	0.318907	-0.0623041	5	rgh3	no_annotation	AT1G10320.1		Zinc finger C-x8-C-x5-C-x3-H type family protein	LOC_Os02g35150.1	splicing factor U2AF, putative, expressed
GRMZM2G108085	0.409353	0.171916	-0.356573	-0.707265	4		hypothetical protein LOC100192737	AT4G10150.1		RING/U-box superfamily protein	LOC_Os02g35144.1	zinc finger, C3HC4 type domain containing protein, expressed
GRMZM2G702026	0.0941152	-0.37086	-0.0315155	1.17281	9	arftf36	auxin response factor 1	AT1G59750.4	ARF1	auxin response factor 1	LOC_Os02g35140.1	auxin response factor 7, putative, expressed
GRMZM2G157817	-0.216124	0.490325	-0.470941	-0.342007	2	xrcc3	no_annotation	AT5G57450.1	ATXRCC3,XRCC3	homolog of X-ray repair cross complementing 3 (XRCC3)	LOC_Os02g35450.1	DNA repair protein Rad51, putative, expressed
GRMZM5G836353	-0.253831	-0.143504	-0.0627538	1.13543	9		hypothetical protein LOC100217292	AT4G15760.1	MO1	monooxygenase 1	LOC_Os02g27200.1	expressed protein
GRMZM2G339523	-0.304846	-0.400639	0.551532	0.908863	6		no_annotation	AT4G15760.1	MO1	monooxygenase 1	LOC_Os02g27200.1	expressed protein
GRMZM2G087169	0.0622552	-0.805608	0.839485	1.01615	14		no_annotation	AT4G15760.2	MO1	monooxygenase 1	LOC_Os02g27200.1	expressed protein
GRMZM2G087068	0.200965	-0.323702	0.433747	-0.136464	13		hypothetical protein LOC100383795 (LOC100383795), mRNA	AT4G21192.1		Cytochrome c oxidase biogenesis protein Cmc1-like	LOC_Os02g35315.1	expressed protein
GRMZM2G086946	-0.588	0.478379	-0.423602	0.348878	11		no_annotation	AT1G24160.1			LOC_Os02g35230.1	expressed protein
GRMZM2G121468	0.0849247	-0.481547	0.357366	0.800832	6	vp15	Molybdopterin synthase sulfur carrier subunit (Sulfur carrier protein MOCS2A)(Molybdenum cofactor synthesis protein 2A)(MOCS2A)(Molybdenum cofactor synthesis protein 2 small subunit)(Protein viviparous15)	AT4G10100.1	CNX7,SIR5	co-factor for nitrate, reductase and xanthine dehydrogenase 7	LOC_Os02g35200.1	VP15, putative, expressed
GRMZM2G121525	0.0919291	-0.157408	-0.153718	0.674505	1		hypothetical protein LOC100192623				LOC_Os02g35220.1	expressed protein
GRMZM2G351454	-0.0105548	0.109771	-0.217382	0.0716746	3		no_annotation	AT5G61930.1	APO3	Arabidopsis thaliana protein of unknown function (DUF794)	LOC_Os07g40920.1	APO, putative, expressed
GRMZM2G113325	0.0330018	0.860892	-1.09465	-0.889834	8		hypothetical protein LOC100191436	AT2G30390.1	ATFC-II,FC-II,FC2	ferrochelatase 2	LOC_Os05g29760.1	ferrochelatase-2, chloroplast precursor, putative, expressed
GRMZM2G113409	0.0282944	-0.519697	0.116899	1.52855	15		LOC542114	AT5G49890.1	ATCLC-C,CLC-C	chloride channel C	LOC_Os02g35190.1	chloride channel protein, putative, expressed
GRMZM2G113453	-0.0661613	0.693333	-0.665804	-0.962733	8	cbp1	no_annotation	AT5G57580.1		Calmodulin-binding protein	LOC_Os02g35470.1	calmodulin binding protein, putative, expressed
GRMZM2G113596	0.0118945	0.118734	-0.479237	0.519114	11		hypothetical protein LOC100275271	AT3G59910.1		Ankyrin repeat family protein	LOC_Os02g35480.1	expressed protein
GRMZM2G064255	-0.15701	-0.0959974	0.408235	-0.166459	13	gst17	no_annotation	AT2G02380.1	ATGSTZ2,GSTZ2	glutathione S-transferase (class zeta) 2	LOC_Os02g35590.1	glutathione S-transferase, putative, expressed
GRMZM2G063864	0.511585	0.235146	-0.453941	-0.938301	4	alf2	hypothetical protein LOC100273857	AT5G20510.1	AL5	alfin-like 5	LOC_Os02g35600.1	PHD finger protein, putative, expressed
GRMZM2G421231	0.00372048	0.278373	-0.469194	-0.0433573	2		no_annotation	AT1G09900.1		Pentatricopeptide repeat (PPR-like) superfamily protein	LOC_Os01g57410.1	pentatricopeptide repeat domain containing protein, putative, expressed
GRMZM2G436328	-0.330324	-0.285009	0.427488	0.803203	6		Putative uncharacterized protein	AT2G37920.1	emb1513	copper ion transmembrane transporters	LOC_Os02g35620.1	expressed protein
GRMZM2G135816	-0.194061	-0.0155318	0.235316	-0.0281489	13		hypothetical protein LOC100272516	AT2G31955.1	CNX2	cofactor of nitrate reductase and xanthine dehydrogenase 2	LOC_Os12g32230.1	molybdenum cofactor biosynthesis protein 1, putative, expressed
GRMZM2G101791	-0.288341	0.16917	0.186177	-0.387768	12		hypothetical protein LOC100272848	AT1G33360.1		ATP-dependent Clp protease	LOC_Os02g35630.1	AAA family ATPase, putative, expressed
AC212449.4_FG007	-0.038183	-0.322611	0.274537	0.656432	1		no_annotation
GRMZM5G839518	0.430032	0.424515	-0.519743	-1.30638	7	bhlh152	no_annotation	AT5G58010.1	LRL3	LJRHL1-like 3	LOC_Os02g35660.1	PTF1, putative, expressed
GRMZM2G380094	0.174199	-0.126362	-0.415799	0.925469	1	thx24	hypothetical protein LOC100384564	AT3G14180.1		sequence-specific DNA binding transcription factors	LOC_Os02g35690.1	transcription factor like protein, putative, expressed
GRMZM2G061783	-0.0252713	-0.595004	0.849038	0.434979	6		hypothetical protein LOC100273223	AT2G45330.1	emb1067	RNA 2\'-phosphotransferase, Tpt1 / KptA family	LOC_Os06g04300.1	tRNA 2-phosphotransferase 1, putative, expressed
GRMZM2G127963	0.212117	0.505077	-0.552034	-1.08794	4		hypothetical protein LOC100273089	AT1G09900.1		Pentatricopeptide repeat (PPR-like) superfamily protein	LOC_Os02g35750.1	pentatricopeptide repeat domain containing protein, putative, expressed
GRMZM2G127984	-0.414532	0.378481	0.143531	-0.782681	12		hypothetical protein LOC100272326	AT2G41970.1		Protein kinase superfamily protein	LOC_Os02g35760.1	STRUBBELIG-RECEPTOR FAMILY 7 precursor, putative, expressed
GRMZM2G061700	-0.710065	-0.398812	0.424902	1.96617	15		no_annotation	AT3G20300.1		Protein of unknown function (DUF3537)	LOC_Os02g35830.1	extracellular ligand-gated ion channel, putative, expressed
GRMZM2G067563	0.023901	-0.453875	0.0657132	1.40933	9		hypothetical protein LOC100275775	AT3G20300.1		Protein of unknown function (DUF3537)	LOC_Os02g35830.1	extracellular ligand-gated ion channel, putative, expressed
GRMZM2G070633	-0.28851	0.791665	-0.827869	-0.538069	8		hypothetical protein LOC100279778	AT1G36990.1			LOC_Os02g35860.1	expressed protein
GRMZM2G070708	-0.283009	0.516897	0.0993365	-1.44179	7		hypothetical protein LOC100273262	AT1G77810.2		Galactosyltransferase family protein	LOC_Os02g35870.2	galactosyltransferase, putative, expressed
GRMZM2G070804	0.253808	-0.571774	0.312494	0.868603	1		salt tolerant protein	AT1G36980.1			LOC_Os02g35880.1	salt tolerant protein, putative, expressed
GRMZM5G861800	0.175376	-0.492844	-0.0371498	1.4485	9		thioredoxin-like 2	AT1G07700.1		Thioredoxin superfamily protein	LOC_Os02g35900.1	thioredoxin, putative, expressed
GRMZM2G052699	0.298657	-0.178659	0.267419	-0.506846	10		hypothetical protein LOC100280394	AT1G47380.1		Protein phosphatase 2C family protein	LOC_Os02g35910.1	protein phosphotase protein, putative, expressed
GRMZM2G049675	0.509484	-0.443218	0.567922	-0.603549	10		gibberellin receptor GID1L2	AT1G47480.1		alpha/beta-Hydrolases superfamily protein	LOC_Os02g35940.1	gibberellin receptor GID1L2, putative, expressed
GRMZM2G105400	-0.0319451	-0.193495	0.19447	0.352183	5		transposon protein Mutator sub-class	AT5G64330.1	JK218,NPH3,RPT3	Phototropic-responsive NPH3 family protein	LOC_Os02g35970.1	BTBN2 - Bric-a-Brac, Tramtrack, Broad Complex BTB domain with non-phototropic hypocotyl 3 NPH3 and coiled-coil domains, expressed
GRMZM2G105417	-0.140525	0.257186	-0.173347	-0.272408	12		no_annotation	AT1G02070.1			LOC_Os04g37700.1	expressed protein
GRMZM2G105460	0.111236	0.314765	-0.32907	-0.666008	4		RING-H2 finger protein ATL3B	AT3G05200.1	ATL6	RING/U-box superfamily protein	LOC_Os02g36320.1	RING-H2 finger protein ATL3B precursor, putative, expressed
GRMZM2G105466	-0.0937483	0.287104	-0.276999	-0.26337	2		hypothetical protein LOC100304324	AT5G64300.1	ATGCH,ATRIBA1,GCH,RFD1	GTP cyclohydrolase II	LOC_Os02g36340.1	riboflavin biosynthesis protein ribAB, chloroplast precursor, putative, expressed
GRMZM2G404767	-0.212884	0.0638791	0.0438996	0.114393	5		no_annotation	AT3G49220.1		Plant invertase/pectin methylesterase inhibitor superfamily	LOC_Os07g47830.1	pectinesterase, putative, expressed
GRMZM2G176358	0.04945	0.506936	-0.176419	-1.52034	7	uaz248b(his3)	hypothetical protein LOC100192746	AT4G40030.2		Histone superfamily protein	LOC_Os06g04030.1	histone H3, putative, expressed
GRMZM2G176304	-0.342636	-0.350795	0.0776006	1.75785	15		hypothetical protein LOC100273576	AT4G40020.1		Myosin heavy chain-related protein	LOC_Os02g36350.2	expressed protein
GRMZM2G124577	0.281666	0.162923	-0.486886	-0.159789	3		Putative uncharacterized protein
GRMZM2G023988	0.35924	0.282332	-0.568361	-0.569919	4	c2h3	hypothetical protein LOC100274444	AT1G34370.1	STOP1	C2H2 and C2HC zinc fingers superfamily protein	LOC_Os02g36360.1	ZOS2-11 - C2H2 zinc finger protein, expressed
GRMZM2G024697	0.0152777	-0.578884	0.688717	0.618104	6		Putative uncharacterized protein
GRMZM2G024739	0.0498134	-0.793718	0.504972	1.66844	15		cryptochrome 1	AT4G08920.1	ATCRY1,BLU1,CRY1,HY4,OOP2	cryptochrome 1	LOC_Os02g36380.1	FAD binding domain of DNA photolyase domain containing protein, expressed
GRMZM2G025236	0.500124	-0.459276	0.0771307	0.452956	1		LOC100282085	AT5G65000.1		Nucleotide-sugar transporter family protein	LOC_Os02g36390.4	nucleotide-sugar transporter family protein, putative, expressed
GRMZM2G072146	-0.195136	-0.305989	0.151055	1.15912	9		hypothetical protein LOC100194291	AT4G39910.1	ATUBP3,UBP3	ubiquitin-specific protease 3	LOC_Os04g37950.1	ubiquitin carboxyl-terminal hydrolase domain containing protein, expressed
GRMZM5G839593	0.201748	-0.478907	0.307161	0.658355	1		hypothetical protein LOC100275691	AT1G34580.1		Major facilitator superfamily protein	LOC_Os02g36490.1	expressed protein
GRMZM2G040511	-0.317097	-0.410927	0.425287	1.22186	9		LOC100281496	AT5G64940.1	ATATH13,ATH13,ATOSA1,OSA1	ABC2 homolog 13	LOC_Os02g36570.1	ABC1 family domain containing protein, putative, expressed
GRMZM2G115420	0.666126	0.0722826	-0.591302	-0.402637	4	serk2	somatic embryogenesis receptor-like kinase2	AT1G71830.1	ATSERK1,SERK1	somatic embryogenesis receptor-like kinase 1	LOC_Os04g38480.1	BRASSINOSTEROID INSENSITIVE 1-associated receptor kinase 1 precursor, putative, expressed
GRMZM5G814057	-0.348087	-0.196558	0.210177	0.963773	9		no_annotation	AT4G12650.1		Endomembrane protein 70 protein family	LOC_Os05g07650.1	transmembrane 9 superfamily member, putative, expressed
GRMZM2G056505	-0.102889	0.0168076	-0.284875	0.716703	11		no_annotation	AT5G64550.1		loricrin-related	LOC_Os02g36590.1	CPuORF19 - conserved peptide uORF-containing transcript, expressed
GRMZM2G056629	-0.331819	-0.592874	0.629493	1.47971	15		hypothetical protein LOC100383712	AT3G47800.1		Galactose mutarotase-like superfamily protein	LOC_Os02g36600.1	aldose 1-epimerase, putative, expressed
GRMZM2G075637	0.0999443	0.587364	-0.479304	-1.29705	7	nfa104	nucleosome/chromatin assembly factor A104	AT1G18800.1	NRP2	NAP1-related protein 2	LOC_Os02g36710.1	SET, putative, expressed
GRMZM2G081589	-0.362989	-0.657757	0.421517	2.18509	15	sut5	hypothetical protein LOC100273131	AT2G02860.1	ATSUC3,ATSUT2,SUC3,SUT2	sucrose transporter 2	LOC_Os02g36700.1	sucrose transporter BoSUT1, putative, expressed
GRMZM2G156734	-0.143348	-0.660201	0.462543	1.67231	15		protein binding protein	AT3G47550.3		RING/FYVE/PHD zinc finger superfamily protein	LOC_Os02g36740.1	zinc finger, C3HC4 type, putative, expressed
GRMZM2G129929	-0.347351	-0.612335	0.509303	1.81927	15		hypothetical protein LOC100276676
GRMZM2G325683	-0.18686	-0.630128	0.439052	1.70106	15		hypothetical protein LOC100276188
GRMZM2G325693	-0.1999	-0.74888	0.687798	1.64528	15		hypothetical protein LOC100277209
GRMZM2G027193	-0.00419809	-0.791167	0.663658	1.45016	14		LOC100285954	AT1G18720.1		Protein of unknown function (DUF962)	LOC_Os02g36870.1	YGL010w, putative, expressed
GRMZM2G001223	-0.591648	-0.13036	0.475389	0.688777	5	myb126	hypothetical protein LOC100279555 (LOC100279555), mRNA	AT3G01140.1	AtMYB106,MYB106,NOK	myb domain protein 106	LOC_Os02g36890.1	MYB family transcription factor, putative, expressed
GRMZM2G099989	0.32615	-0.252272	0.271552	-0.312452	10		Putative uncharacterized protein
GRMZM2G492156	-0.516538	-0.0389958	0.219474	0.730613	5	mads19	no_annotation	AT3G57230.1	AGL16	AGAMOUS-like 16	LOC_Os02g36924.1	OsMADS27 - MADS-box family gene with MIKCc type-box, expressed
GRMZM2G016707	0.164125	0.145338	-0.619224	0.401515	11		no_annotation
AC210598.3_FG003	0.048337	0.133265	-0.219	-0.125104	3		no_annotation	AT5G44070.1	ARA8,ATPCS1,CAD1,PCS1	phytochelatin synthase 1 (PCS1)	LOC_Os06g01260.1	glutathione gamma-glutamylcysteinyltransferase 1, putative, expressed
GRMZM2G103152	-0.179731	-0.378657	0.669272	0.346215	6		no_annotation	AT5G64300.1	ATGCH,ATRIBA1,GCH,RFD1	GTP cyclohydrolase II	LOC_Os02g36340.1	riboflavin biosynthesis protein ribAB, chloroplast precursor, putative, expressed
GRMZM5G801651	-0.500309	-0.124855	0.271364	0.894883	9		hypothetical protein LOC100276884	AT1G25500.2		Plasma-membrane choline transporter family protein	LOC_Os02g36960.1	choline transporter-related, putative, expressed
GRMZM5G896337	0.574423	0.238899	-1.02139	0.0577819	3		no_annotation	AT1G25500.2		Plasma-membrane choline transporter family protein	LOC_Os02g36960.2	choline transporter-related, putative, expressed
GRMZM2G459166	0.375758	-0.152848	-0.330597	0.444646	1		F-box protein GID2	AT4G24210.1	SLY1	F-box family protein	LOC_Os03g10040.1	OsFBX77 - F-box domain containing protein, expressed
GRMZM2G086246	-0.0528551	0.202847	-0.325021	0.0457873	3		no_annotation	AT2G41460.1	ARP	apurinic endonuclease-redox protein	LOC_Os01g58690.1	endonuclease/exonuclease/phosphatase family domain containing protein, expressed
GRMZM5G861269	-0.00377683	0.764855	-0.79164	-1.08616	8		LOC100284593 (cl3331_-2b), mRNA	AT1G23220.1		Dynein light chain type 1 family protein	LOC_Os02g36990.1	dynein light chain type 1 family protein, putative, expressed
GRMZM2G410710	0.230515	0.455515	-0.259424	-1.53649	7	phb3	prohibitin3	AT5G40770.1	ATPHB3,PHB3	prohibitin 3	LOC_Os02g37000.1	mitochondrial prohibitin complex protein 1, putative, expressed
GRMZM2G176382	0.0828748	0.699904	-0.751442	-1.11253	8		hypothetical protein LOC100383781				LOC_Os02g37020.1	expressed protein
GRMZM2G176253	-0.0572391	-0.433838	0.940916	-0.248922	13		peptide transporter PTR2	AT3G21670.1		Major facilitator superfamily protein	LOC_Os04g39030.1	peptide transporter PTR2, putative, expressed
GRMZM2G095782	-0.367786	0.100382	0.177314	0.0296071	5		hypothetical protein LOC100217116	AT3G06950.1		Pseudouridine synthase family protein	LOC_Os05g19954.1	tRNA pseudouridine synthase family protein, putative, expressed
GRMZM5G884270	-0.363881	-0.147693	0.196472	0.851744	9		no_annotation	AT3G01380.1		transferases;sulfuric ester hydrolases;catalytics;transferases	LOC_Os02g37050.1	phosphatidylinositolglycan class N family protein, expressed
GRMZM2G377168	0.132768	-0.786736	0.312792	1.86246	15		hypothetical protein LOC100276652	AT1G51400.1		Photosystem II 5 kD protein	LOC_Os02g37060.1	photosystem II 5 kDa protein, chloroplast precursor, putative, expressed
GRMZM2G077612	0.198951	-0.283523	-0.154596	0.903622	1		no_annotation	AT3G05858.1			LOC_Os02g37070.1	expressed protein
GRMZM2G444643	0.0158891	-0.499073	0.125008	1.46496	9		hypothetical protein LOC100193560	AT1G13580.2	LAG13	LAG1 longevity assurance homolog 3	LOC_Os02g37080.1	ASC1, putative, expressed
GRMZM2G433002	-0.535197	0.235358	-0.0759435	0.398527	5		hypothetical protein LOC100384334	AT1G68890.1		magnesium ion binding;thiamin pyrophosphate binding;hydro-lyases;catalytics;2-succinyl-5-enolpyruvyl-6-hydroxy-3-cyclohexene-1-carboxylic-acid synthases	LOC_Os02g37090.1	hydrolase, alpha/beta fold family domain containing protein, expressed
GRMZM2G131727	-0.223297	0.671742	-0.0948355	-1.71483	7		hypothetical protein LOC100280208	AT2G03810.1		18S pre-ribosomal assembly protein gar2-related	LOC_Os04g39240.1	expressed protein
GRMZM2G060355	-0.522124	0.481534	-0.56958	0.498037	11		hypothetical protein LOC100272460	AT4G27610.1			LOC_Os02g37130.1	expressed protein
GRMZM2G106412	0.141927	0.439242	-0.360087	-1.10103	7		hypothetical protein LOC100272922
GRMZM2G443180	-0.279271	0.588822	-0.267184	-0.967964	8		hypothetical protein LOC100191881				LOC_Os08g40910.1	expressed protein
GRMZM2G083855	0.0368474	-0.697236	0.444646	1.47734	14		hypothetical protein LOC100278087	AT1G55790.2		Domain of unknown function (DUF2431)	LOC_Os02g37180.1	expressed protein
GRMZM2G160710	-0.060336	-0.427505	0.0169607	1.58302	9		ATFP4	AT5G48290.1		Heavy metal transport/detoxification superfamily protein	LOC_Os04g39010.1	heavy metal associated domain containing protein, expressed
GRMZM2G024693	0.52118	-0.633215	0.0804271	1.01304	1		hypothetical protein LOC100217047	AT4G17170.1	AT-RAB2,ATRAB-B1B,ATRAB2A,ATRABB1C,RAB-B1B,RAB2A,RABB1C	RAB GTPase homolog B1C	LOC_Os02g37420.1	ras-related protein, putative, expressed
GRMZM2G101547	-0.213069	-0.001207	-0.268123	0.966609	11		hypothetical protein LOC100193191	AT3G14110.3	FLU	Tetratricopeptide repeat (TPR)-like superfamily protein	LOC_Os02g37470.1	tetratricopeptide repeat containing protein, putative, expressed
GRMZM2G101523	-0.179773	0.209741	0.185847	-0.746242	12		hypothetical protein LOC100278158	AT1G61690.1		phosphoinositide binding	LOC_Os03g46710.1	expressed protein
GRMZM2G109959	0.488713	-0.0301585	-0.619277	0.366681	3		LOC100280774	AT2G05540.1		Glycine-rich protein family	LOC_Os02g37490.1	glycine-rich cell wall structural protein precursor, putative, expressed
GRMZM2G122276	-0.0243334	0.0556777	-0.00952838	-0.127148	3		glycine-rich cell wall structural protein				LOC_Os02g37490.1	glycine-rich cell wall structural protein precursor, putative, expressed
GRMZM2G013324	0.373989	0.231848	0.055473	-1.67039	7		no_annotation	AT5G55480.1	SVL1	SHV3-like 1	LOC_Os02g37590.1	glycerophosphoryl diester phosphodiesterase family protein, putative, expressed
GRMZM2G095144	-0.391891	-0.451231	0.572593	1.21791	14		hypothetical protein LOC100278203	AT2G04790.1			LOC_Os02g37600.1	expressed protein
AC233938.1_FG003	-0.330299	-0.63016	0.454615	1.95693	15		hypothetical protein LOC100275655				LOC_Os02g37610.1	expressed protein
GRMZM2G172900	-0.28169	-0.573352	0.559246	1.45162	15		serine/threonine-protein kinase Nek4	AT3G20860.1	ATNEK5,NEK5	NIMA-related kinase 5	LOC_Os02g37830.1	protein kinase domain containing protein, expressed
GRMZM2G089517	-0.195363	-0.0871442	0.281672	0.132386	13	pza01304	hypothetical protein LOC100304364	AT3G57860.1	OSD1,UVI4-LIKE	UV-B-insensitive 4-like	LOC_Os02g37850.1	expressed protein
GRMZM2G352274	-0.312726	-0.0771714	0.375756	0.144041	13		hypothetical protein LOC100275429	AT2G42260.1	PYM,UVI4	uv-b-insensitive 4	LOC_Os02g37850.1	expressed protein
GRMZM2G113064	-0.151323	0.723119	-0.682573	-0.863125	8		hypothetical protein LOC100382616	AT5G12920.1		Transducin/WD40 repeat-like superfamily protein	LOC_Os02g37856.1	expressed protein
GRMZM2G003384	0.0965115	0.460381	-0.418464	-0.967427	4		60S ribosomal protein L6	AT1G74050.1		Ribosomal protein L6 family protein	LOC_Os02g37862.1	60S ribosomal protein L6, putative, expressed
GRMZM2G168176	-0.0255359	0.645474	-0.44767	-1.31275	7		hypothetical protein LOC100216595	AT3G15460.1		Ribosomal RNA processing Brix domain protein	LOC_Os02g37870.1	Brix domain containing protein, putative, expressed
GRMZM2G051079	0.359445	-0.379822	0.536711	-0.462932	10		hypothetical protein LOC100274255	AT2G32850.2		Protein kinase superfamily protein	LOC_Os02g37880.1	cyclin G-associated kinase, putative, expressed
GRMZM2G051172	0.174393	-0.165043	0.0178365	0.193191	3		hypothetical protein LOC100193931
GRMZM2G159660	-0.0951385	0.229822	-0.318978	0.0238572	3		alkaline phosphatase D	AT5G42370.1		Calcineurin-like metallo-phosphoesterase superfamily protein	LOC_Os02g37910.1	expressed protein
GRMZM2G050027	-0.0580519	-0.082792	0.368209	-0.330541	13		no_annotation
GRMZM2G091176	-0.277573	0.591304	-0.426557	-0.661305	8		hypothetical protein LOC100273588 (LOC100273588), mRNA	AT2G15480.1	UGT73B5	UDP-glucosyl transferase 73B5	LOC_Os06g39080.1	UDP-glucoronosyl and UDP-glucosyl transferase domain containing protein, expressed
GRMZM2G390560	-0.938462	0.368349	0.247347	0.0930087	5		no_annotation	AT5G03490.1		UDP-Glycosyltransferase superfamily protein	LOC_Os06g39070.1	UDP-glucoronosyl and UDP-glucosyl transferase, putative, expressed
GRMZM2G056988	-0.664639	0.341571	0.346845	-0.55991	12		hypothetical protein LOC100277951	AT5G22060.1	ATJ2,J2	DNAJ homologue 2	LOC_Os03g44620.2	chaperone protein dnaJ, putative, expressed
GRMZM2G057184	-0.291423	0.485997	-0.407996	-0.302151	2		hypothetical protein LOC100279521 (LOC100279521), mRNA	AT5G10200.1		ARM-repeat/Tetratricopeptide repeat (TPR)-like protein	LOC_Os05g34820.1	expressed protein
GRMZM2G092780	0.352146	-0.38834	0.0917959	0.471304	1		hypothetical protein LOC100382112	AT3G26570.2	ORF02,PHT2;1	phosphate transporter 2;1	LOC_Os02g38020.1	inorganic phosphate transporter 2-1, chloroplast precursor, putative, expressed
GRMZM2G092743	0.269915	-0.158401	-0.011835	0.0382432	3		no_annotation	AT5G63135.1			LOC_Os02g38029.1	expressed protein
GRMZM2G092672	-0.179165	-0.570145	0.325456	1.70293	15		no_annotation	AT5G05850.1	PIRL1	plant intracellular ras group-related LRR 1	LOC_Os02g38040.1	leucine-rich repeat family protein, putative, expressed
GRMZM2G092447	0.318443	-0.209907	0.289018	-0.480249	10	nbr1a	Putative uncharacterized protein	AT4G24690.1		ubiquitin-associated (UBA)/TS-N domain-containing protein / octicosapeptide/Phox/Bemp1 (PB1) domain-containing protein	LOC_Os02g38050.3	joka2, putative, expressed
GRMZM2G495613	0.097537	-0.347219	0.535746	-0.051299	13		Putative uncharacterized protein
GRMZM2G025832	0.21547	0.776538	-0.971705	-1.20541	8	pr1	hypothetical protein LOC100273383	AT5G07990.1	CYP75B1,D501,TT7	Cytochrome P450 superfamily protein	LOC_Os10g17260.1	cytochrome P450, putative, expressed
GRMZM2G044273	0.38813	0.672273	-0.649043	-1.83113	7		hypothetical protein LOC100273997 (LOC100273997), mRNA	AT1G04020.1	ATBARD1,BARD1,ROW1	breast cancer associated RING 1	LOC_Os04g43300.1	BRCA1 C Terminus domain containing protein, expressed
GRMZM2G044359	0.345736	-0.912258	0.667235	1.16696	14		LOC100281503	AT5G47800.1		Phototropic-responsive NPH3 family protein	LOC_Os02g38120.1	BTBN3 - Bric-a-Brac, Tramtrack, Broad Complex BTB domain with non-phototropic hypocotyl 3 NPH3 domain, expressed
GRMZM2G038073	-0.146979	0.865511	-0.673362	-1.3886	8	nactf13	hypothetical protein LOC100383487	AT1G25580.1	ANAC008,SOG1	NAC (No Apical Meristem) domain transcriptional regulator superfamily protein	LOC_Os02g38130.1	no apical meristem protein, putative, expressed
GRMZM2G079682	0.153321	-0.773639	0.533282	1.33453	14		hypothetical protein LOC100194350	AT1G12990.1		beta-1,4-N-acetylglucosaminyltransferase family protein	LOC_Os02g38140.1	glycosyl transferase family 17 protein, putative, expressed
GRMZM2G381283	-0.264942	0.221945	-0.436353	0.625783	11		no_annotation	AT4G24700.1			LOC_Os02g38170.1	expressed protein
GRMZM2G029810	-0.253154	-0.333722	0.357897	0.95854	6		hypothetical protein LOC100383738
GRMZM2G029922	-0.32574	0.603875	-0.542646	-0.37679	2		hypothetical protein LOC100274314	AT3G27520.1			LOC_Os02g38180.1	expressed protein
GRMZM2G116872	0.0768006	0.76625	-0.889433	-1.05661	8		no_annotation	AT4G35650.1	IDH-III	isocitrate dehydrogenase III	LOC_Os02g38200.1	dehydrogenase, putative, expressed
GRMZM2G026085	0.201156	0.342039	-0.387641	-0.824166	4		hypothetical protein LOC100277796	AT2G31410.1			LOC_Os02g38190.1	expressed protein
GRMZM2G106061	0.140054	0.685515	-0.852906	-0.9736	8		elongation factor Tu	AT4G20360.1	ATRAB8D,ATRABE1B,RABE1b	RAB GTPase homolog E1B	LOC_Os02g38210.1	elongation factor Tu, putative, expressed
GRMZM2G139614	-0.178406	0.108894	-0.234226	0.444134	11		hypothetical protein LOC100191989	AT3G26400.1	EIF4B1	eukaryotic translation initiation factor 4B1	LOC_Os02g38220.1	eukaryotic translation initiation factor 4B, putative, expressed
GRMZM2G179294	-0.110128	0.244371	-0.0752461	-0.484549	12		high affinity nitrate transporter	AT5G50200.1	ATNRT3.1,NRT3.1,WR3	nitrate transmembrane transporters	LOC_Os02g38230.1	high affinity nitrate transporter, putative, expressed
GRMZM2G179308	0.369059	-0.721279	1.03132	-0.276286	16	AY111089	hypothetical protein LOC100193059	AT4G24740.1	AFC2,AME1,FC2	FUS3-complementing gene 2	LOC_Os12g27520.3	serine/threonine-protein kinase AFC2, putative, expressed
GRMZM2G173501	-0.0242269	0.116161	-0.199451	0.0407928	3		no_annotation
GRMZM2G399952	-0.106386	0.120126	0.065614	-0.338898	12		hypothetical protein LOC100274541	AT4G24750.1		Rhodanese/Cell cycle control phosphatase superfamily protein	LOC_Os02g38240.1	rhodanese family protein, putative, expressed
GRMZM2G101274	-0.00115011	-0.754095	1.01781	0.60601	6		hypothetical protein LOC100272755	AT5G09260.1	VPS20.2	vacuolar protein sorting-associated protein 20.2	LOC_Os02g38300.1	SNF7 domain containing protein, putative, expressed
GRMZM2G121115	-0.126335	-0.397166	-0.0869944	1.81674	15		protein binding protein	AT5G63160.1	BT1	BTB and TAZ domain protein 1	LOC_Os04g40630.1	BTBZ4 - Bric-a-Brac, Tramtrack, Broad Complex BTB domain with TAZ zinc finger and Calmodulin-binding domains, expressed
GRMZM2G121166	-0.398963	0.277905	0.114767	-0.404277	12		repressor of RNA polymerase III transcription MAF1	AT5G13240.1		transcription regulators	LOC_Os04g56730.2	repressor of RNA polymerase III transcription MAF1, putative, expressed
AC205703.4_FG002	-0.00279332	-0.402049	0.137442	1.13787	9		Putative uncharacterized protein	AT1G13180.1	ARP3,ATARP3,DIS1	Actin-like ATPase superfamily protein	LOC_Os02g38340.1	actin, putative, expressed
AC205703.4_FG001	0.296563	0.0684576	0.0127091	-0.858145	10		BCL-2 binding anthanogene-1	AT5G14360.1		Ubiquitin-like superfamily protein	LOC_Os02g38410.1	ubiquitin family protein, putative, expressed
AC205703.4_FG005	0.234556	-0.17337	0.302433	-0.467183	10		no_annotation	AT5G40640.1			LOC_Os02g38430.1	steroid nuclear receptor, ligand-binding, putative, expressed
AC205703.4_FG006	0.38961	0.340624	-0.213884	-1.54364	7	gl8	b-keto acyl reductase	AT1G67730.1	ATKCR1,KCR1,YBR159	beta-ketoacyl reductase 1	LOC_Os02g38440.1	oxidoreductase, short chain dehydrogenase/reductase family, putative, expressed
GRMZM5G834874	-0.110453	-0.355469	0.783968	-0.102889	13	abi35	no_annotation	AT3G18960.1		AP2/B3-like transcriptional factor family protein	LOC_Os02g38470.1	B3 DNA binding domain containing protein, expressed
AC205703.4_FG010	-0.101665	0.783609	-0.826762	-0.885777	8		no_annotation	AT1G24460.1			LOC_Os02g38480.1	expressed protein
GRMZM2G144166	-0.526672	0.567222	-0.105084	-0.721768	12	tel2	no_annotation	AT3G48470.1	EMB2423	embryo defective 2423	LOC_Os02g38680.1	EMB2423, putative, expressed
GRMZM2G029583	0.174265	0.373025	-0.334782	-0.984552	4		26S proteasome non-ATPase regulatory subunit 6	AT4G24820.1		26S proteasome, regulatory subunit Rpn7;Proteasome component (PCI) domain	LOC_Os04g40850.1	26S proteasome non-ATPase regulatory subunit 6, putative, expressed
GRMZM2G030606	-0.309498	-0.603247	0.916868	0.896624	6	csu173	hypothetical protein LOC100273241	AT1G67700.3			LOC_Os02g38820.1	expressed protein
GRMZM2G031107	-0.687972	0.185128	0.424071	-0.120146	5		hypothetical protein LOC100383421
GRMZM2G031496	0.404535	-0.0451323	-0.0234672	-0.604174	10	nbp35	nucleotide-binding protein 1	AT5G50960.1	ATNBP35,NBP35	nucleotide binding protein 35	LOC_Os04g40880.3	nucleotide-binding protein 1, putative, expressed
GRMZM2G176307	0.00585118	0.63229	-0.806512	-0.611693	8	gpc4	cytosolic glyceroldehyde-3-phosphate dehydrogenase GAPC4	AT1G13440.1	GAPC-2,GAPC2	glyceraldehyde-3-phosphate dehydrogenase C2	LOC_Os04g40950.1	glyceraldehyde-3-phosphate dehydrogenase, putative, expressed
GRMZM2G308189	0.53859	-0.159284	0.200778	-0.921242	10		no_annotation	AT3G04130.1		Tetratricopeptide repeat (TPR)-like superfamily protein	LOC_Os02g38950.1	PPR repeat containing protein, expressed
GRMZM2G308203	-0.283935	0.447575	-1.01278	1.02692	11		hypothetical protein LOC100278358	AT3G01750.1		Ankyrin repeat family protein	LOC_Os02g38970.1	expressed protein
GRMZM2G006707	-0.0434042	0.16976	0.0627923	-0.632938	12		global transcription factor group E	AT3G27260.1	GTE8	global transcription factor group E8	LOC_Os02g38980.1	bromodomain domain containing protein, expressed
GRMZM2G115755	0.237868	0.383757	-0.046606	-1.72567	7		no_annotation	AT1G67580.1		Protein kinase superfamily protein	LOC_Os02g39010.1	cyclin-dependent kinase G-1, putative, expressed
GRMZM5G818194	0.0765417	-0.0163876	0.324831	-0.745389	10		Putative uncharacterized protein
GRMZM2G408012	-0.302811	-0.200464	0.514786	0.277672	13	gras39	no_annotation	AT3G07050.1		GTP-binding family protein	LOC_Os01g27730.1	GTPase of unknown function domain containing protein, putative, expressed
GRMZM2G024550	-0.106526	-0.397889	0.364045	0.877573	6	mterf17	LOC100284609	AT4G14605.1		Mitochondrial transcription termination factor family protein	LOC_Os02g39040.1	mTERF domain containing protein, expressed
GRMZM2G024451	0.156503	0.490461	-0.660817	-0.707982	4		LOC100282530	AT3G18790.1			LOC_Os02g39050.1	pre-mRNA-splicing factor ISY1, putative, expressed
GRMZM2G127121	-0.0495643	0.188786	-0.0871895	-0.387244	12	pebp16	ZCN16 protein	AT1G65480.1	FT	PEBP (phosphatidylethanolamine-binding protein) family protein	LOC_Os02g39064.1	osFTL5 FT-Like5 homologous to Flowering Locus T gene; contains Pfam profile PF01161: Phosphatidylethanolamine-binding protein, expressed
GRMZM2G005229	0.109024	-0.314853	0.564765	-0.245594	13		Putative uncharacterized protein
GRMZM2G482946	0.0562739	-0.162606	0.293923	-0.131274	13		no_annotation
GRMZM2G137426	-0.606684	-0.488007	0.822816	1.27576	6		no_annotation	AT1G05805.1		basic helix-loop-helix (bHLH) DNA-binding superfamily protein	LOC_Os02g39140.1	helix-loop-helix DNA-binding domain containing protein, expressed
GRMZM2G137409	-0.664737	0.508226	-0.480854	0.512393	11	hds1	hydroxymethylbutenyl 4-diphosphate synthase	AT5G60600.1	CLB4,CSB3,GCPE,HDS,ISPG	4-hydroxy-3-methylbut-2-enyl diphosphate synthase	LOC_Os02g39160.1	hydroxymethylbutenyl 4-diphosphate synthase, putative, expressed
GRMZM2G137375	-0.0233644	0.0131187	0.257548	-0.514283	12		hypothetical protein LOC100275111	AT1G08580.1			LOC_Os02g39180.1	expressed protein
GRMZM2G001033	-0.267948	-0.572269	1.02549	0.487852	6		no_annotation	AT3G59360.1	ATUTR6,UTR6	UDP-galactose transporter 6	LOC_Os02g39200.1	nucleotide-sugar transporter family protein, putative, expressed
GRMZM2G128880	-0.175536	0.344706	-0.289516	-0.276368	2		hypothetical protein LOC100192753	AT2G22570.1	ATNIC1,NIC1	nicotinamidase 1	LOC_Os02g39400.1	isochorismatase family protein, putative, expressed
GRMZM2G128902	0.0428173	0.64218	-0.585849	-1.16156	8		hypothetical protein LOC100275076				LOC_Os02g39390.1	expressed protein
GRMZM2G095299	-0.51177	0.189672	-0.0828691	0.525425	5	dbb6	LOC100284784 (gpm454), mRNA	AT2G31380.1	STH	salt tolerance homologue	LOC_Os02g39360.1	B-box zinc finger family protein, putative, expressed
GRMZM2G095194	-0.0686045	0.389723	-0.225674	-0.775472	12		hypothetical protein LOC100304267				LOC_Os02g39350.1	eukaryotic translation initiation factor 2A, putative, expressed
GRMZM2G095147	-0.443165	0.509552	-0.237031	-0.423041	12		hypothetical protein LOC100193033	AT2G43630.1			LOC_Os02g39340.1	glycine-rich protein, putative, expressed
GRMZM2G129189	0.0673601	0.207629	0.0418308	-0.945084	12	epr4	endochitinase PR4	AT3G54420.1	ATCHITIV,ATEP3,CHIV,EP3	homolog of carrot EP3-3 chitinase	LOC_Os02g39330.1	CHIT1 - Chitinase family protein precursor, expressed
GRMZM2G028096	-0.721057	0.48963	-0.0757812	-0.120029	12		hypothetical protein LOC100273852	AT3G03340.1	UNE6	LUC7 related protein	LOC_Os02g39300.1	RNA-binding protein Luc7-like, putative, expressed
GRMZM2G001097	0.228469	-0.275109	0.150738	0.204469	16		hypothetical protein LOC100192987	AT3G11950.1		TRAF-like superfamily protein	LOC_Os02g39290.1	TRAF-type zinc finger family protein, expressed
GRMZM2G300812	0.147409	-0.273196	0.462532	-0.263696	13		no_annotation	AT3G59660.1		C2 domain-containing protein / GRAM domain-containing protein	LOC_Os09g34130.1	GRAM domain containing protein, expressed
GRMZM2G117108	0.103404	0.720603	-0.824861	-1.0792	8	farl8	no_annotation
GRMZM2G106653	0.165206	0.736428	-0.760455	-1.387	7	farl9	no_annotation	AT1G52520.1	FRS6	FAR1-related sequence 6	LOC_Os11g19030.1	FAR1 family protein, expressed
GRMZM2G106680	-0.380746	0.412176	0.0815048	-0.844134	12		no_annotation	AT1G65540.1		LETM1-like protein	LOC_Os04g41950.1	calcium-binding mitochondrial protein anon-60Da, putative, expressed
GRMZM2G314656	-0.256723	0.483184	-0.197034	-0.783631	12		no_annotation	AT3G59820.1		LETM1-like protein	LOC_Os02g39550.1	calcium-binding mitochondrial protein anon-60Da, putative, expressed
GRMZM2G007466	-0.652929	0.272409	0.198054	-0.0436817	5	AY107329	hypothetical protein LOC100381755	AT2G43850.1		Integrin-linked protein kinase family	LOC_Os02g39560.1	non-receptor tyrosine kinase spore lysis A, putative, expressed
GRMZM2G007647	-0.557939	-0.261239	0.418734	1.19275	9		hypothetical protein LOC100381801	AT2G31810.1		ACT domain-containing small subunit of acetolactate synthase protein	LOC_Os02g39570.4	ACT domain containing protein, expressed
GRMZM2G007835	0.5272	-0.688867	0.444989	0.466656	16		Putative uncharacterized protein				LOC_Os02g39580.1	ZOS2-12 - C2H2 zinc finger protein, expressed
GRMZM2G309368	-0.952747	0.571844	-0.23059	0.365219	5		no_annotation	AT5G60150.1			LOC_Os12g01220.1	expressed protein
GRMZM2G099891	-0.071185	0.785722	-0.620614	-1.36643	7		LOC100283912	AT2G43950.1	ATOEP37,OEP37	chloroplast outer envelope protein 37	LOC_Os02g39600.1	outer envelope protein, putative, expressed
GRMZM2G012841	0.423924	-0.58635	0.239091	0.726195	1		hypothetical protein LOC100193656	AT5G48335.1			LOC_Os02g39630.1	iron-stress related protein, putative, expressed
GRMZM2G014716	-0.204744	0.162794	-0.0221789	-0.115934	3		no_annotation	AT3G57910.1		D111/G-patch domain-containing protein	LOC_Os08g39880.1	G-patch domain containing protein, expressed
GRMZM2G014750	-0.11102	0.752742	-0.433356	-1.54585	7		no_annotation	AT4G32720.1	AtLa1,La1	La protein 1	LOC_Os02g39700.1	RNA binding protein, putative, expressed
GRMZM2G021777	0.154863	-0.480674	0.132274	1.10809	1	col3	CONSTANS-like protein CO5	AT5G57660.1	ATCOL5,COL5	CONSTANS-like 5	LOC_Os02g39710.1	CCT/B-box zinc finger protein, putative, expressed
GRMZM2G027105	-0.161953	0.537928	-0.220764	-1.11732	7		hypothetical protein LOC100272442	AT2G24590.1		RNA recognition motif and CCHC-type zinc finger domains containing protein	LOC_Os02g39720.3	splicing factor, arginine/serine-rich 7, putative, expressed
GRMZM2G081826	-0.609744	0.44676	0.0251727	-0.394519	12		hypothetical protein LOC100278609	AT4G28025.1			LOC_Os02g39730.1	expressed protein
GRMZM2G081955	-0.467802	0.992875	-0.772741	-0.993975	8	tab2	tab2 protein	AT3G08010.1	ATAB2	RNA binding	LOC_Os02g39740.1	psaB translation factor, putative, expressed
GRMZM2G512113	0.0642619	0.47635	-0.0665332	-1.66268	7		no_annotation
GRMZM2G035477	-0.0822692	0.621583	-0.616746	-0.77751	8		hypothetical protein LOC100191497	AT1G19520.1	NFD5	pentatricopeptide (PPR) repeat-containing protein	LOC_Os02g39820.1	PPR repeat domain containing protein, putative, expressed
GRMZM2G035584	-0.198958	-0.498538	0.205588	1.73162	15	hct6	LOC100194386	AT5G48930.1	HCT	hydroxycinnamoyl-CoA shikimate/quinate hydroxycinnamoyl transferase	LOC_Os02g39850.1	transferase family protein, putative, expressed
GRMZM2G036590	-0.555009	0.572717	-0.325756	-0.242978	2		hypothetical protein LOC100217168	AT5G17710.2	EMB1241	Co-chaperone GrpE family protein	LOC_Os02g39870.1	co-chaperone GrpE protein, putative, expressed
GRMZM5G859330	0.441576	0.0395415	-0.158396	-0.704754	10		hypothetical protein LOC100272902 (LOC100272902), mRNA
GRMZM2G484653	-0.168356	-0.295488	0.966209	-0.561498	13		no_annotation
GRMZM2G052341	-0.166551	0.139499	0.322938	-0.80102	12		no_annotation
GRMZM2G142088	-0.652641	0.399178	-0.0239076	-0.0440266	5		hypothetical protein LOC100383153	AT4G31880.1			LOC_Os02g39920.1	AT hook motif family protein, expressed
GRMZM2G072034	-0.443764	1.00268	-0.97995	-0.661959	8		hypothetical protein LOC100272963	AT5G58070.1	ATTIL,TIL	temperature-induced lipocalin	LOC_Os02g39930.1	OsTIL-1 Temperature-induced lipocalin-1, expressed
GRMZM5G827398	-0.163676	0.523581	-0.36629	-0.772602	8		no_annotation	AT4G32060.1		calcium-binding EF hand family protein	LOC_Os02g39950.1	EF hand family protein, putative, expressed
GRMZM5G863385	0.119772	-0.456036	0.523368	0.309845	16		regulatory subunit	AT1G15740.1		Leucine-rich repeat family protein	LOC_Os02g39970.1	regulatory subunit, putative, expressed
GRMZM2G071846	-0.0869396	-0.71435	1.17347	0.327161	6		adenine phosphoribosyltransferase 2	AT1G80050.1	APT2,ATAPT2,PHT1.1	adenine phosphoribosyl transferase 2	LOC_Os02g40010.1	phosphoribosyl transferase, putative, expressed
GRMZM2G020976	-0.568692	-0.0960128	0.112179	1.24907	9		no_annotation	AT4G32272.1		Nucleotide/sugar transporter family protein	LOC_Os02g40030.1	transporter family protein, putative, expressed
GRMZM2G094831	0.100604	-0.131737	0.0944445	0.0709836	3		hypothetical protein LOC100276580	AT3G24506.1			LOC_Os02g40040.1	expressed protein
GRMZM2G366434	-0.0129355	0.0392074	0.401957	-0.915268	10	ereb206	protein BABY BOOM 1	AT5G17430.1	BBM	Integrase-type DNA-binding superfamily protein	LOC_Os02g40070.1	AP2-like ethylene-responsive transcription factor PLETHORA 2, putative, expressed
GRMZM2G097015	-0.287981	0.33572	0.0792345	-0.757526	12		tic20-like protein	AT1G04940.1	TIC20	translocon at the inner envelope membrane of chloroplasts 20	LOC_Os02g40080.1	tic20, putative, expressed
GRMZM2G422510	0.0491033	0.736786	-0.70774	-1.26148	8		no_annotation	AT2G23360.1		Plant protein of unknown function (DUF869)	LOC_Os02g40100.1	plant protein of unknown function DUF869 domain containing protein, expressed
GRMZM2G422499	-0.188901	0.855723	-0.533909	-1.54941	7		no_annotation	AT4G06536.1		SPla/RYanodine receptor (SPRY) domain-containing protein	LOC_Os02g40110.1	expressed protein
GRMZM2G114127	0.296974	-0.509917	0.0262865	1.13819	1		hypothetical protein LOC100273267	AT1G49750.1		Leucine-rich repeat (LRR) family protein	LOC_Os02g40260.1	uncharacterized protein At4g06744 precursor, putative, expressed
GRMZM2G026943	0.46339	-0.768382	0.389045	0.984466	14		hypothetical protein LOC100272957	AT3G47570.1		Leucine-rich repeat protein kinase family protein	LOC_Os07g03000.1	receptor-like protein kinase precursor, putative, expressed
GRMZM2G026839	0.310818	0.59864	-0.570107	-1.57666	7		hypothetical protein LOC100278954	AT4G28760.1		Protein of unknown function (DUF3741)	LOC_Os02g40410.1	expressed protein
GRMZM2G392794	0.0950677	0.616205	-0.461629	-1.42359	7		no_annotation				LOC_Os02g40420.1	expressed protein
GRMZM5G881044	-0.0294408	-0.0881017	0.192904	-0.0185704	13		hypothetical protein LOC100383610	AT1G17720.1	ATB BETA	Protein phosphatase 2A, regulatory subunit PR55	LOC_Os01g41630.1	serine/threonine protein phosphatase 2A 55 kDa regulatory subunit B, putative, expressed
GRMZM2G392798	-0.00915492	0.857334	-0.695755	-1.59085	7		hypothetical protein LOC100279772	AT5G14580.1		polyribonucleotide nucleotidyltransferase, putative	LOC_Os02g40460.1	S1 RNA binding domain containing protein, expressed
GRMZM2G560811	0.449336	-0.984352	0.829021	0.888516	14		no_annotation
GRMZM2G130207	-0.188519	0.21055	-0.115261	-0.129365	3		hypothetical protein LOC100274213
GRMZM2G043394	-0.295155	0.162078	-0.00737489	0.0377868	5		no_annotation	AT3G52090.1	ATRPB13.6,NRPB11,NRPD11,NRPE11	DNA-directed RNA polymerase, RBP11-like	LOC_Os07g07610.1	RNA polymerase subunit, putative, expressed
GRMZM2G148301	-0.213707	0.760172	-0.765136	-0.702915	8		hypothetical protein LOC100381804	AT3G63130.1	ATRANGAP1,RANGAP1	RAN GTPase activating protein 1	LOC_Os05g46560.1	RAN GTPase-activating protein 1, putative, expressed
GRMZM2G148387	-0.165434	0.304518	-0.0209657	-0.693015	12		Grx_C2.1 - glutaredoxin subgroup I
GRMZM2G148453	0.136351	-0.791312	0.598236	1.30042	14		no_annotation	AT5G61380.1	APRR1,AtTOC1,PRR1,TOC1	CCT motif -containing response regulator protein	LOC_Os02g40510.1	response regulator receiver domain containing protein, expressed
GRMZM2G153227	0.225209	-0.361385	0.441614	-0.0688007	13		LOC100280920	AT2G20490.1	EDA27,NOP10	nucleolar RNA-binding Nop10p family protein	LOC_Os02g40514.1	h/ACA ribonucleoprotein complex subunit 3, putative, expressed
GRMZM2G094602	0.466831	0.642555	-0.761988	-1.65863	7		protein binding protein	AT5G60710.1		Zinc finger (C3HC4-type RING finger) family protein	LOC_Os02g40664.1	zinc finger family protein, putative, expressed
GRMZM2G028830	-0.420594	0.689433	-0.630104	-0.311619	2		no_annotation	AT4G10300.1		RmlC-like cupins superfamily protein	LOC_Os02g40700.1	enzyme of the cupin superfamily protein, putative, expressed
GRMZM2G332843	-0.184736	0.855214	-0.752824	-1.11813	8		no_annotation	AT1G33350.1		Pentatricopeptide repeat (PPR) superfamily protein	LOC_Os02g40750.1	pentatricopeptide domain containing protein, putative, expressed
GRMZM2G075255	0.115624	0.661137	-0.272002	-2.00122	7		hypothetical protein LOC100382841	AT1G02205.3	CER1	Fatty acid hydroxylase superfamily	LOC_Os02g40784.1	WAX2, putative, expressed
GRMZM2G362883	0.1245	-0.083933	0.14895	-0.253134	3		no_annotation	AT3G24800.1	PRT1	proteolysis 1	LOC_Os02g40810.1	Zinc finger, ZZ type domain containing protein, expressed
GRMZM2G358537	-0.0608802	-0.21856	-0.260201	1.40712	9		hypothetical protein LOC100278037	AT5G44060.1			LOC_Os02g40820.1	expressed protein
GRMZM2G064695	-0.234595	0.631793	-0.466052	-0.809982	8		succinyl-CoA ligase beta-chain	AT2G20420.1		ATP citrate lyase (ACL) family protein	LOC_Os02g40830.1	succinyl-CoA ligase beta-chain, mitochondrial precursor, putative, expressed
GRMZM2G075683	0.407098	0.00439278	0.0917083	-1.01299	10		hypothetical protein LOC100217181	AT4G14340.1	CKI1,CKL11	casein kinase I	LOC_Os02g40860.1	CK1_CaseinKinase_1.5 - CK1 includes the casein kinase 1 kinases, expressed
GRMZM2G095382	0.357995	-0.921476	0.829187	0.850802	14		hypothetical protein LOC100278742	AT1G07090.1	LSH6	Protein of unknown function (DUF640)	LOC_Os02g41460.1	DUF640 domain containing protein, putative, expressed
GRMZM2G096753	-0.46643	0.300955	-0.421501	0.722519	11	ppck3	phosphoenolpyruvate carboxylase kinase 3	AT1G08650.1	ATPPCK1,PPCK1	phosphoenolpyruvate carboxylase kinase 1	LOC_Os02g41580.1	CAMK_CAMK_like.14 - CAMK includes calcium/calmodulin depedent protein kinases, expressed
GRMZM2G540538	0.101256	-0.489133	0.256697	0.996061	14		Adenosine kinase 2Putative uncharacterized protein ;	AT5G03300.1	ADK2	adenosine kinase 2	LOC_Os02g41590.1	kinase, pfkB family, putative, expressed
GRMZM2G074604	-0.303667	-0.702059	0.498975	2.06659	15	pal1	phenylalanine ammonia-lyase	AT3G53260.1	ATPAL2,PAL2	phenylalanine ammonia-lyase 2	LOC_Os02g41630.2	phenylalanine ammonia-lyase, putative, expressed
GRMZM2G029048	-0.249262	-0.778434	0.730168	1.76271	15	pal9	hypothetical protein LOC100275863	AT2G37040.1	ATPAL1,PAL1	PHE ammonia lyase 1	LOC_Os02g41650.1	phenylalanine ammonia-lyase, putative, expressed
GRMZM2G170692	-0.453369	-0.535801	0.491863	1.79831	15	pal7	hypothetical protein LOC100381820	AT2G37040.1	ATPAL1,PAL1	PHE ammonia lyase 1	LOC_Os02g41680.1	phenylalanine ammonia-lyase, putative, expressed
GRMZM2G068714	-0.249064	-0.754898	0.740894	1.65848	15		hypothetical protein LOC100383574	AT2G28315.1		Nucleotide/sugar transporter family protein	LOC_Os02g41780.1	transporter-related, putative, expressed
GRMZM2G379835	0.0536682	-0.407882	0.228068	0.864113	1		no_annotation	AT1G61760.1		Late embryogenesis abundant (LEA) hydroxyproline-rich glycoprotein family	LOC_Os04g53650.1	harpin-induced protein 1 domain containing protein, expressed
GRMZM2G080537	-0.558998	-0.539081	0.635159	1.73446	15		no_annotation	AT2G02220.1	ATPSKR1,PSKR1	phytosulfokin receptor 1	LOC_Os02g41890.1	phytosulfokine receptor precursor, putative, expressed
GRMZM2G153488	0.623179	-0.52149	0.566767	-0.554676	10	GRMZM2G153488	LOC100280611	AT2G02147.1	LCR73	low-molecular-weight cysteine-rich 73	LOC_Os02g41904.1	DEF7 - Defensin and Defensin-like DEFL family, expressed
GRMZM2G153332	-0.688969	0.463057	-0.268784	0.294807	5		hypothetical protein LOC100277041	AT4G31080.1		Protein of unknown function (DUF2296)	LOC_Os02g41990.1	expressed protein
GRMZM2G153263	-0.293916	-0.732909	0.58479	1.98343	15		hypothetical protein LOC100272444	AT1G60670.2		Protein of unknown function (DUF3755)	LOC_Os02g42020.1	expressed protein
GRMZM2G042173	-0.256558	0.291886	0.0821111	-0.672708	12		no_annotation	AT2G39260.1		binding;RNA binding	LOC_Os02g42040.1	MIF4G domain containing protein, putative, expressed
GRMZM2G398809	-0.12747	-0.386966	0.528863	0.551594	6		hypothetical protein LOC100381896	AT1G27960.1	ECT9	evolutionarily conserved C-terminal region 9	LOC_Os08g44200.1	ECT5, putative, expressed
GRMZM2G098474	-0.30131	-0.0548103	0.348793	0.0968717	13		hypothetical protein LOC100273679	AT1G10470.1	ARR4,ATRR1,IBC7,MEE7	response regulator 4	LOC_Os02g42060.1	response regulator receiver domain containing protein, expressed
GRMZM2G153725	-0.0158537	-0.125283	-0.0173206	0.50484	1		no_annotation	AT1G17450.2		B-block binding subunit of TFIIIC	LOC_Os02g42200.3	transcription factor-related, putative, expressed
GRMZM2G165290	0.202251	0.533616	-0.568285	-1.13559	7		hypothetical protein LOC100191780	AT2G18520.1		Tetratricopeptide repeat (TPR)-like superfamily protein	LOC_Os02g42210.1	membrane-associated salt-inducible protein like, putative, expressed
GRMZM2G141411	0.0463714	0.362213	-0.344683	-0.671123	4		no_annotation	AT5G05210.1		Surfeit locus protein 6	LOC_Os05g30880.1	nucleolar matrix protein-related, putative, expressed
GRMZM2G120922	0.127081	-0.080891	0.112072	-0.195187	3		no_annotation	AT1G65730.1	YSL7	YELLOW STRIPE like 7
GRMZM2G175177	-0.183776	0.479234	-0.435194	-0.439378	2		LOC100273758 (pco099025), mRNA	AT3G02920.1	ATRPA32B,RPA32B	Replication protein A, subunit RPA32	LOC_Os02g42230.1	RPA2B - Putative single-stranded DNA binding complex subunit 2, expressed
GRMZM2G159901	-0.581879	-0.210717	0.270459	1.36035	9		no_annotation
GRMZM2G053236	0.6886	-0.193267	-0.584796	0.468827	1		ATP-dependent Clp protease proteolytic subunit	AT5G23140.1	CLPP2,NCLPP7	nuclear-encoded CLP protease P7	LOC_Os02g42290.1	OsClp3 - Putative Clp protease homologue, expressed
GRMZM5G828302	-0.138482	-0.27649	0.435939	0.372801	6		hypothetical protein LOC100191818	AT5G25760.1	PEX4,UBC21	peroxin4	LOC_Os02g42314.2	ubiquitin-conjugating enzyme, putative, expressed
GRMZM5G841914	0.033476	-0.536779	0.581699	0.648377	6		hypothetical protein LOC100192794	AT5G23200.1			LOC_Os02g42300.1	expressed protein
GRMZM2G393673	-0.2665	-0.182334	0.804492	-0.437814	13		hypothetical protein LOC100279206	AT5G23210.2	SCPL34	serine carboxypeptidase-like 34	LOC_Os02g42310.1	OsSCP8 - Putative Serine Carboxypeptidase homologue, expressed
GRMZM5G824831	0.108237	0.451371	-0.342021	-1.11223	7		hypothetical protein LOC100193683	AT1G16470.1	PAB1	proteasome subunit PAB1	LOC_Os03g26970.1	peptidase, T1 family, putative, expressed
GRMZM5G861479	-0.217917	-0.134791	-0.0407642	0.989131	9		no_annotation	AT1G16470.1	PAB1	proteasome subunit PAB1	LOC_Os03g26970.1	peptidase, T1 family, putative, expressed
GRMZM2G115948	0.235926	0.0894151	0.021746	-0.828296	10		no_annotation	AT1G16470.1	PAB1	proteasome subunit PAB1	LOC_Os03g26970.1	peptidase, T1 family, putative, expressed
GRMZM2G172239	0.103869	-0.816751	0.506903	1.63708	15		UV-induced protein uvi31	AT1G55805.1		BolA-like family protein	LOC_Os03g11990.1	bolA, putative, expressed
AC198169.4_FG004	-0.249559	-0.401702	0.311248	1.28258	9		no_annotation	AT1G12770.1	EMB1586,ISE1	P-loop containing nucleoside triphosphate hydrolases superfamily protein
GRMZM2G178603	-0.0889896	-0.624721	0.188678	1.98715	15	tcptf16	no_annotation	AT5G23280.1		TCP family transcription factor	LOC_Os02g42380.1	TCP family transcription factor, putative, expressed
GRMZM2G178595	0.290219	0.267632	-0.3163	-0.884549	4		Putative uncharacterized protein	AT5G08320.1			LOC_Os02g42374.3	e2f-associated phosphoprotein, putative, expressed
GRMZM2G178517	0.0609462	-0.480384	0.560241	0.43897	6	nit1	nitrilase 1	AT5G22300.1	AtNIT4,NIT4	nitrilase 4	LOC_Os02g42330.1	nitrilase, putative, expressed
GRMZM2G178509	0.129093	-0.705907	0.773577	0.665337	6		no_annotation	AT5G23350.1		GRAM domain-containing protein / ABA-responsive protein-related	LOC_Os02g42440.1	GEM, putative, expressed
GRMZM2G178497	0.88422	-0.787074	0.514796	-0.0432737	16		hypothetical protein LOC100278224				LOC_Os02g42470.1	expressed protein
GRMZM2G139858	-0.335339	0.192401	0.030627	-0.0639805	5		hypothetical protein LOC100274181	AT3G56720.2			LOC_Os10g34660.1	expressed protein
GRMZM2G139855	0.359954	0.0405719	-0.10822	-0.64547	10		hypothetical protein LOC100278333 (LOC100278333), mRNA	AT5G58210.1		hydroxyproline-rich glycoprotein family protein	LOC_Os02g42550.1	expressed protein
GRMZM2G139837	0.137158	0.626087	-0.5385	-1.38862	7		survival motor neuron containing protein	AT1G54380.1		spliceosome protein-related	LOC_Os11g18830.1	survival motor neuron containing protein, expressed
GRMZM2G139803	-0.204555	-0.503201	0.316976	1.53636	15		Ferredoxin-thioredoxin reductase, variable chain (FTR-V)(Ferredoxin-thioredoxin reductase subunit A)(FTR-A)	AT5G08410.1	FTRA2	ferredoxin/thioredoxin reductase subunit A (variable subunit) 2	LOC_Os02g42570.1	ferredoxin-thioredoxin reductase, variable chain, putative, expressed
GRMZM2G139765	-0.620245	-0.422823	0.678979	1.36241	15	ereb76	no_annotation	AT2G20880.1		Integrase-type DNA-binding superfamily protein	LOC_Os02g42585.1	AP2 domain containing protein, expressed
GRMZM2G420469	-0.133296	0.456207	-0.407139	-0.515855	2		hypothetical protein LOC100193747	AT3G15470.1		Transducin/WD40 repeat-like superfamily protein	LOC_Os02g42590.1	WD-40 repeat family protein, putative, expressed
GRMZM2G588223	-0.30638	0.596141	-0.208139	-1.05745	8		hypothetical protein LOC100304282	AT4G21670.1	ATCPL1,CPL1,FRY2	C-terminal domain phosphatase-like 1	LOC_Os02g42600.1	double-stranded RNA binding motif containing protein, expressed
GRMZM2G073250	-0.607309	0.199884	0.39958	-0.284135	12		hypothetical protein LOC100216635	AT3G09010.1		Protein kinase superfamily protein	LOC_Os02g42620.1	protein kinase, putative, expressed
GRMZM2G169967	-0.359457	-0.679685	0.385792	2.32623	15		beta-expansin 3	AT4G28250.1	ATEXPB3,ATHEXP BETA 1.6,EXPB3	expansin B3	LOC_Os02g42650.1	expansin precursor, putative, expressed
GRMZM2G169994	-0.47828	-0.539043	0.391008	2.06119	15		no_annotation	AT4G03510.1	ATRMA1,RMA1	RING membrane-anchor 1	LOC_Os04g44820.1	zinc finger, C3HC4 type domain containing protein, expressed
GRMZM2G170008	-0.0146806	0.198803	-0.282774	-0.100903	3		thioredoxin M-type	AT3G15360.1	ATHM4,ATM4,TRX-M4	thioredoxin M-type 4	LOC_Os02g42700.1	thioredoxin, putative, expressed
GRMZM2G170016	-0.135692	-0.809069	0.625361	1.8524	15		no_annotation	AT3G48890.1	ATMAPR3,ATMP2,MAPR3,MSBP2	membrane-associated progesterone binding protein 3	LOC_Os02g42740.1	cytochrome b5-like Heme/Steroid binding domain containing protein, expressed
GRMZM2G170017	0.482981	-0.147631	-0.149903	-0.149449	3		LOC100281076	AT1G01800.1		NAD(P)-binding Rossmann-fold superfamily protein	LOC_Os02g42810.1	oxidoreductase, short chain dehydrogenase/reductase family domain containing protein, expressed
GRMZM2G170049	0.000205476	-0.690595	0.405665	1.60534	15	myb26	hypothetical protein LOC100272454	AT4G25560.1	AtMYB18,MYB18	myb domain protein 18	LOC_Os02g42850.2	MYB family transcription factor, putative, expressed
GRMZM5G807734	0.252858	0.00118342	-0.0810836	-0.34769	3		no_annotation	AT4G00660.1	ATRH8,RH8	RNAhelicase-like 8
GRMZM2G170061	0.0638753	-0.517901	0.734872	0.215158	16		hypothetical protein LOC100194030	AT4G00660.1	ATRH8,RH8	RNAhelicase-like 8
GRMZM2G040924	-0.47425	0.945126	-0.830302	-0.698837	8	myb89	P-type R2R3 Myb protein	AT3G61250.1	AtMYB17,MYB17	myb domain protein 17	LOC_Os02g42870.1	MYB family transcription factor, putative, expressed
GRMZM2G066997	-0.387745	0.443627	-0.417594	0.0579815	2		remorin	AT5G23750.1		Remorin family protein	LOC_Os04g45070.1	remorin, putative, expressed
GRMZM2G066885	-0.502034	0.458446	-0.925242	1.24999	11		hypothetical protein LOC100384594	AT4G25570.1	ACYB-2	Cytochrome b561/ferric reductase transmembrane protein family	LOC_Os02g42890.1	cytochrome b561, putative, expressed
GRMZM2G066851	-0.453125	-0.00307059	0.275098	0.3668	5		no_annotation				LOC_Os02g42910.1	expressed protein
GRMZM2G361535	-0.0280027	0.512686	-0.6918	-0.354794	2		no_annotation				LOC_Os02g42910.1	expressed protein
GRMZM2G529859	-0.611521	0.87808	-0.360522	-1.12919	8	yab15	Putative uncharacterized protein	AT2G45190.1	AFO,FIL,YAB1	Plant-specific transcription factor YABBY family protein	LOC_Os02g42950.1	YABBY domain containing protein, putative, expressed
GRMZM5G868047	-0.159339	0.774718	-0.386718	-1.6194	7		hypothetical protein LOC100384656 (LOC100384656), mRNA	AT2G45140.1	PVA12	plant VAP homolog 12	LOC_Os02g42940.1	MSP domain containing protein, expressed
GRMZM2G068340	0.273283	-0.422523	0.397466	0.137332	16		hypothetical protein LOC100193479	AT4G19600.1	CYCT1;4	Cyclin family protein	LOC_Os02g24190.1	cyclin-T1-2, putative, expressed
GRMZM2G315121	-0.0188254	-0.404111	0.504038	0.443963	6		hypothetical protein LOC100194053	AT1G12250.2		Pentapeptide repeat-containing protein	LOC_Os02g42960.1	thylakoid lumenal protein, putative, expressed
GRMZM2G315140	-0.100959	-0.732334	0.545193	1.6747	15	nactf10	no_annotation	AT1G12260.1	ANAC007,EMB2749,NAC007,VND4	NAC 007	LOC_Os02g42970.1	NAC domain containing protein, putative, expressed
GRMZM2G391596	-0.320122	0.87441	-0.886814	-0.646564	8		SAUR11 - auxin-responsive SAUR family member	AT3G60690.1		SAUR-like auxin-responsive protein family	LOC_Os02g42990.1	OsSAUR11 - Auxin-responsive SAUR gene family member, expressed
GRMZM2G162786	-0.289706	0.578352	-0.464783	-0.515255	2		hypothetical protein LOC100272719	AT5G48160.1	OBE2	Protein of unknown function (DUF1423)	LOC_Os12g32980.1	potyvirus VPg interacting protein, putative, expressed
GRMZM2G463291	-0.580995	0.244201	0.401321	-0.495354	12	vpe1	vacuolar processing enzyme1	AT1G62710.1	BETA-VPE,BETAVPE	beta vacuolar processing enzyme	LOC_Os02g43010.1	vacuolar-processing enzyme precursor, putative, expressed
GRMZM2G162688	-0.190221	0.48779	-0.536707	-0.253407	2		LOC100285569	AT1G62740.1		stress-inducible protein, putative	LOC_Os02g43020.1	heat shock protein STI, putative, expressed
GRMZM2G109348	-0.168251	0.685729	-0.753773	-0.556001	8	atg13b	hypothetical protein LOC100273282	AT3G49590.3		Autophagy-related protein 13	LOC_Os02g43040.1	expressed protein
GRMZM2G409372	0.127762	0.448926	-0.739431	-0.347904	2		no_annotation	AT5G47610.1		RING/U-box superfamily protein	LOC_Os02g43120.1	zinc finger, C3HC4 type domain containing protein, expressed
GRMZM2G140669	0.699513	-0.462835	-0.157882	0.536661	1	gata3	GATA zinc finger family protein	AT4G36240.1	GATA7	GATA transcription factor 7	LOC_Os02g43150.1	GATA zinc finger domain containing protein, expressed
GRMZM2G004847	0.213948	-0.582284	0.401176	0.807746	14		Grx_C3 - glutaredoxin subgroup I	AT1G77370.1		Glutaredoxin family protein	LOC_Os02g43180.3	OsGrx_C3 - glutaredoxin subgroup I, expressed
GRMZM2G169458	-0.519266	-0.268602	0.475498	1.02764	6		LOC100280692	AT4G36250.1	ALDH3F1	aldehyde dehydrogenase 3F1	LOC_Os02g43280.1	aldehyde dehydrogenase, putative, expressed
GRMZM2G169558	-0.321444	0.912222	-0.729039	-1.09181	8		protein kinase APK1A	AT1G33260.2		Protein kinase superfamily protein	LOC_Os02g43290.1	protein kinase domain containing protein, expressed
GRMZM2G169580	-0.209273	-0.61428	0.38337	1.80178	15	thx20	hypothetical protein LOC100279784	AT1G76890.2	AT-GT2,GT2	Duplicated homeodomain-like superfamily protein	LOC_Os02g43300.1	expressed protein
GRMZM2G117238	-0.148601	0.712191	-0.628378	-0.93871	8	orc2	origin recognition complex subunit 2	AT2G37560.1	ATORC2,ORC2	origin recognition complex second largest subunit 2	LOC_Os03g08640.1	ORC2 - Putative origin recognition complex subunit 2, expressed
GRMZM2G072865	-0.185322	-0.277527	0.603709	0.134568	13		Putative uncharacterized protein	AT5G58870.1	ftsh9	FTSH protease 9	LOC_Os02g43350.1	OsFtsH7 FtsH protease, homologue of AtFtsH7, expressed
GRMZM2G135291	0.697296	-0.921418	0.560691	0.708989	16		no_annotation	AT5G53550.1	ATYSL3,YSL3	YELLOW STRIPE like 3
GRMZM2G156585	0.0113745	0.283049	-0.413056	-0.187308	2		no_annotation	AT2G45320.1			LOC_Os06g37430.1	expressed protein
GRMZM2G156575	0.0417984	-0.121486	0.258897	-0.176189	13	ubl1	hypothetical protein LOC100275088	AT5G51170.1			LOC_Os02g43480.1	expressed protein
GRMZM6G037947	-0.0636884	0.18563	-0.288069	0.0538102	3		no_annotation
GRMZM2G031952	0.221728	-1.01714	0.927228	1.26206	14		hypothetical protein LOC100274345	AT2G44770.1		ELMO/CED-12 family protein	LOC_Os02g43590.1	ELMO/CED-12 family protein, putative, expressed
GRMZM2G171406	-0.306228	-0.270799	0.293718	0.972815	9		hypothetical protein LOC100217229	AT5G47180.1		Plant VAMP (vesicle-associated membrane protein) family protein	LOC_Os10g40140.1	MSP domain containing protein, expressed
GRMZM2G171444	-0.0843057	-0.397155	0.340702	0.877249	6	rpl19	ribosomal protein L19	AT4G17560.1		Ribosomal protein L19 family protein	LOC_Os02g43600.1	50S ribosomal protein L19, chloroplast precursor, putative, expressed
GRMZM2G097884	0.0208137	-0.79798	0.432247	1.88681	15		hypothetical protein LOC100384443
GRMZM2G097746	-0.0295808	-0.401135	0.382152	0.69883	6	ypt4	Putative uncharacterized protein	AT1G02130.1	ARA-5,ARA5,ATRAB1B,ATRABD2A,RA-5,RABD2A	RAS 5	LOC_Os01g08450.1	ras-related protein, putative, expressed
GRMZM2G097728	0.676908	-0.646272	0.371937	0.16426	16	ypt2	GTP-binding protein YPTM2	AT1G02130.1	ARA-5,ARA5,ATRAB1B,ATRABD2A,RA-5,RABD2A	RAS 5	LOC_Os01g08450.1	ras-related protein, putative, expressed
GRMZM2G097704	0.131418	-0.707154	0.272454	1.66729	15		triacylglycerol lipase like protein (LOC100281723), mRNA	AT4G16820.1	PLA-I{beta]2	alpha/beta-Hydrolases superfamily protein	LOC_Os02g43700.1	triacylglycerol lipase like protein, putative, expressed
GRMZM2G398500	0.287033	-0.53397	0.305976	0.68288	1		hypothetical protein LOC100193367	AT4G16800.1		ATP-dependent caseinolytic (Clp) protease/crotonase family protein	LOC_Os02g43710.1	enoyl-CoA hydratase/isomerase family protein, putative, expressed
GRMZM2G094655	0.305487	-0.745856	0.732179	0.535164	16		methylglutaconyl-CoA hydratase	AT4G16800.1		ATP-dependent caseinolytic (Clp) protease/crotonase family protein	LOC_Os02g43720.1	enoyl-CoA hydratase/isomerase family protein, putative, expressed
GRMZM2G094705	-0.365054	0.0728629	-0.0416933	0.558475	5		hypothetical protein LOC100381623	AT4G17510.1	UCH3	ubiquitin C-terminal hydrolase 3	LOC_Os02g43760.1	ubiquitin carboxyl-terminal hydrolase, family 1, putative, expressed
GRMZM2G094768	0.085788	-0.455971	0.254021	0.91628	1		no_annotation	AT3G60320.1		Protein of unknown function (DUF630 and DUF632)	LOC_Os02g43770.1	DUF630/DUF632 domains containing protein, putative, expressed
GRMZM2G466044	-0.198656	-0.163276	0.0708609	0.827055	9	ereb195	no_annotation	AT4G17500.1	ATERF-1,ERF-1	ethylene responsive element binding factor 1	LOC_Os02g43790.1	ethylene-responsive transcription factor, putative, expressed
GRMZM2G071844	0.287897	-0.636241	0.608452	0.434146	16		EREBP-4 like protein	AT5G47310.1		PPPDE putative thiol peptidase family protein	LOC_Os02g43840.1	ethylene-responsive element-binding protein, putative, expressed
GRMZM5G840002	0.144688	0.12663	-0.204433	-0.323716	3		3-isopropylmalate dehydratase small subunit 2	AT2G43090.1		Aconitase/3-isopropylmalate dehydratase protein	LOC_Os02g43830.1	3-isopropylmalate dehydratase small subunit 2, putative, expressed
GRMZM5G834894	-0.0267623	0.493472	-0.381893	-0.909842	4		ribosome biogenesis protein NEP1	AT3G57000.1		nucleolar essential protein-related	LOC_Os02g18830.1	ribosome biogenesis protein NEP1, putative, expressed
GRMZM2G130432	-0.162904	-0.276223	0.383296	0.525997	6		hypothetical protein LOC100191604	AT5G51180.1		alpha/beta-Hydrolases superfamily protein	LOC_Os02g43850.2	serine esterase family protein, putative, expressed
GRMZM2G139920	-0.163585	-0.378127	0.170386	1.30984	9		hypothetical protein LOC100382043	AT1G05940.1	CAT9	cationic amino acid transporter 9	LOC_Os02g43860.1	amino acid permease, putative, expressed
GRMZM2G056903	-0.309584	-0.311279	0.0928619	1.52292	9		hypothetical protein LOC100381572	AT5G07620.1		Protein kinase superfamily protein	LOC_Os02g43870.1	inactive receptor kinase At2g26730 precursor, putative, expressed
GRMZM2G056889	0.21167	-0.900382	0.50696	1.71408	15		hypothetical protein LOC100272646	AT4G16790.1		hydroxyproline-rich glycoprotein family protein	LOC_Os02g43900.1	expressed protein
GRMZM2G170591	-0.119168	0.81962	-0.991635	-0.647063	8		cell division cycle protein 23	AT3G48150.1	APC8,CDC23	anaphase-promoting complex subunit 8	LOC_Os02g43920.1	cell division cycle protein 23, putative, expressed
GRMZM2G118731	-0.275607	0.916209	-1.09863	-0.458251	8		hypothetical protein LOC100216704	AT5G22060.1	ATJ2,J2	DNAJ homologue 2	LOC_Os02g43930.1	chaperone protein dnaJ, putative, expressed
GRMZM5G842961	-0.126808	-0.211298	0.645776	-0.298392	13	ereb30	no_annotation	AT2G44940.1		Integrase-type DNA-binding superfamily protein	LOC_Os02g43940.1	AP2 domain containing protein, expressed
GRMZM5G816314	-0.58493	0.122089	-0.129368	1.00128	9	ereb104	no_annotation	AT2G44940.1		Integrase-type DNA-binding superfamily protein	LOC_Os02g43970.1	AP2 domain containing protein, expressed
GRMZM2G056762	0.363028	0.598579	-0.75944	-1.3022	7		hypothetical protein LOC100276928	AT4G25170.1		Uncharacterised conserved protein (UCP012943)	LOC_Os02g44010.1	expressed protein
GRMZM2G157990	0.134697	-0.839843	1.07484	0.520374	6		no_annotation
GRMZM2G119485	0.107411	0.0687489	0.0569485	-0.56934	12		hypothetical protein LOC100275638
GRMZM2G119490	0.360445	0.256926	-0.580848	-0.458435	4		Leucine Rich Repeat family protein	AT5G07670.1		RNI-like superfamily protein	LOC_Os02g44104.1	F-box family protein, putative, expressed
GRMZM2G056236	-0.203642	-0.604073	0.589234	1.34307	14		hypothetical protein LOC100273516	AT1G65680.1	ATEXPB2,ATHEXP BETA 1.4,EXPB2	expansin B2	LOC_Os02g44108.1	expansin precursor, putative, expressed
GRMZM5G844123	0.382935	-0.293979	0.0943522	0.0743527	3		hypothetical protein LOC100280425
GRMZM2G004768	0.102879	-0.0797591	-0.359492	0.792382	1		peroxisomal biogenesis factor 19	AT3G03490.1	AtPEX19-1,PEX19-1	peroxin 19-1	LOC_Os02g44220.1	peroxisomal biogenesis factor 19, putative, expressed
GRMZM2G112830	0.128873	-0.189755	0.133166	0.140065	3	trpp6	hypothetical protein LOC100216724	AT5G51460.2	ATTPPA	Haloacid dehalogenase-like hydrolase (HAD) superfamily protein	LOC_Os02g44230.1	CPuORF22 - conserved peptide uORF-containing transcript, expressed
GRMZM2G112914	0.316087	0.254113	0.0180802	-1.55773	7		hypothetical protein LOC100191973	AT4G22600.1			LOC_Os02g44250.1	expressed protein
GRMZM2G430390	-0.443491	0.313878	-0.541322	0.871053	11		no_annotation
GRMZM2G430392	0.203887	0.27248	-0.590346	-0.180763	3		no_annotation	AT4G12450.1			LOC_Os02g44280.1	zinc finger protein, putative, expressed
GRMZM2G329532	0.213981	-0.35877	0.249743	0.328247	16		hypothetical protein LOC100191760
GRMZM2G329454	-0.164856	-0.448042	0.643567	0.610723	6		no_annotation				LOC_Os03g62388.1	expressed protein
GRMZM2G071468	-0.32691	-0.445062	0.762359	0.686819	6	mybr11	no_annotation	AT4G39160.2		Homeodomain-like superfamily protein	LOC_Os03g62379.1	MYB family transcription factor, putative, expressed
GRMZM2G398781	-0.185388	-0.642391	0.351827	1.91549	15		Putative uncharacterized protein
GRMZM2G398807	-0.393938	-0.553705	0.218399	2.28904	15		cortical cell-delineating protein	AT4G12520.1		Bifunctional inhibitor/lipid-transfer protein/seed storage 2S albumin superfamily protein	LOC_Os02g44320.1	LTPL113 - Protease inhibitor/seed storage/LTP family protein precursor, expressed
GRMZM2G168301	0.0815523	0.59406	-0.463274	-1.31577	7		rho guanine nucleotide exchange factor	AT4G16510.1		YbaK/aminoacyl-tRNA synthetase-associated domain	LOC_Os02g44330.1	rho guanine nucleotide exchange factor, putative, expressed
GRMZM2G110579	-0.220614	0.290664	-0.340445	0.104794	2	gras10	hypothetical protein LOC100279420	AT4G00150.1	ATHAM3,HAM3	GRAS family transcription factor	LOC_Os02g44370.1	scarecrow, putative, expressed
GRMZM2G024245	-0.372241	0.794028	-0.445338	-1.14394	8		no_annotation	AT2G45540.1		WD-40 repeat family protein / beige-related	LOC_Os02g44380.2	WD domain containing protein, putative, expressed
GRMZM2G014977	0.00588893	0.53209	-0.717127	-0.43984	2		hypothetical protein LOC100274076	AT5G39350.1		Tetratricopeptide repeat (TPR)-like superfamily protein	LOC_Os02g44480.1	pentatricopeptide, putative, expressed
AC211737.3_FG012	0.261867	0.264576	-0.321658	-0.806434	4		no_annotation	AT4G20850.1	TPP2	tripeptidyl peptidase ii	LOC_Os02g44520.1	OsSub19 - Putative Subtilisin homologue, expressed
GRMZM5G883741	-0.0823141	-0.174483	0.583485	-0.39165	13		no_annotation	AT4G20850.1	TPP2	tripeptidyl peptidase ii	LOC_Os02g44520.1	OsSub19 - Putative Subtilisin homologue, expressed
AC209208.3_FG005	0.0285581	0.115276	-0.121451	-0.217681	3		hypothetical protein LOC100278464	AT1G01730.1			LOC_Os02g44540.1	expressed protein
AC209208.3_FG002	-0.344182	-0.60853	0.382465	2.05329	15	pip1b	Aquaporin PIP1-2 (Plasma membrane intrinsic protein 1-2)(ZmPIP1-2)(ZmPIP1;2)(ZmPIP1b)	AT4G00430.1	PIP1;4,PIP1E,TMP-C	plasma membrane intrinsic protein 1;4	LOC_Os02g44630.1	aquaporin protein, putative, expressed
AC209208.3_FG001	-0.6806	0.577771	-0.29432	-0.0723587	2		no_annotation	AT1G63700.1	EMB71,MAPKKK4,YDA	Protein kinase superfamily protein	LOC_Os02g44642.1	STE_MEKK_ste11_MAP3K.10 - STE kinases include homologs to sterile 7, sterile 11 and sterile 20 from yeast, expressed
GRMZM2G062151	0.13278	0.42572	-0.0808992	-1.59378	7		Cytochrome P450 CYP86A35	AT4G00360.1	ATT1,CYP86A2	cytochrome P450, family 86, subfamily A, polypeptide 2	LOC_Os02g44654.1	cytochrome P450, putative, expressed
GRMZM2G061938	0.0347415	0.314286	-0.296363	-0.576758	4		hypothetical protein LOC100272832
GRMZM2G061910	0.510718	-0.428587	-0.153324	0.785264	1		hypothetical protein LOC100192081	AT5G22870.1		Late embryogenesis abundant (LEA) hydroxyproline-rich glycoprotein family	LOC_Os02g44670.1	harpin-induced protein 1 domain containing protein, expressed
GRMZM2G465953	0.43595	-0.563494	0.10319	0.893948	1		hypothetical protein LOC100278665				LOC_Os02g44710.1	expressed protein
GRMZM2G165601	0.403239	0.257274	-0.449731	-0.807475	4		hypothetical protein LOC100279103				LOC_Os02g44720.1	expressed protein
GRMZM2G165530	-0.139329	-0.846333	0.740098	1.76063	15		hypothetical protein LOC100277128	AT2G16990.1		Major facilitator superfamily protein	LOC_Os02g44730.1	tetracycline transporter protein, putative, expressed
GRMZM2G055435	0.675244	-0.776417	0.0523927	1.26218	14		hypothetical protein LOC100384786	AT4G35170.1		Late embryogenesis abundant (LEA) hydroxyproline-rich glycoprotein family	LOC_Os02g44740.1	expressed protein
GRMZM2G005996	0.286087	0.459341	-0.408241	-1.36339	7		hypothetical protein LOC100304377	AT3G14810.1	MSL5	mechanosensitive channel of small conductance-like 5	LOC_Os02g44770.1	uncharacterized mscS family protein, putative, expressed
GRMZM2G005909	0.262701	0.0141675	-0.572617	0.570244	11	ggps4	Putative geranylgeranyl pyrophosphate synthase 4	AT4G38460.1	GGR	geranylgeranyl reductase	LOC_Os02g44780.1	polyprenyl synthetase, putative, expressed
GRMZM2G411771	0.0464175	-0.092039	-0.409121	1.04754	9		no_annotation	AT2G18600.1		Ubiquitin-conjugating enzyme family protein	LOC_Os08g28680.1	ubiquitin-conjugating enzyme, putative, expressed
GRMZM2G112352	0.524821	0.20854	-0.375987	-1.02756	4		LOC100283773	AT1G20370.1		Pseudouridine synthase family protein	LOC_Os02g44810.1	tRNA pseudouridine synthase family protein, putative, expressed
GRMZM2G112247	-0.436342	0.482229	-0.259176	-0.296765	2	phm532	cellular retinaldehyde-binding/triple function, C-terminal (LOC100282866), mRNA	AT4G35750.1		SEC14 cytosolic factor family protein / phosphoglyceride transfer family protein	LOC_Os02g44820.4	rho-GTPase-activating protein-related, putative, expressed
GRMZM2G113235	-0.281668	-0.551398	0.431387	1.63045	15		no_annotation
GRMZM2G147014	-0.363846	-0.666767	1.28587	0.489635	6		dehydrin COR410	AT1G20440.1	AtCOR47,COR47,RD17	cold-regulated 47	LOC_Os02g44870.1	dehydrin, putative, expressed
GRMZM2G141503	-0.142301	-0.316378	0.484242	0.423441	6		no_annotation	AT3G51390.1		DHHC-type zinc finger family protein	LOC_Os12g29560.1	DHHC zinc finger domain containing protein, expressed
GRMZM2G345991	-0.520095	0.75126	-0.806386	0.0235518	2		no_annotation	AT4G35240.1		Protein of unknown function (DUF630 and DUF632)	LOC_Os04g47480.1	DUF630/DUF632 domains containing protein, putative, expressed
GRMZM2G013821	-0.0789656	-0.342491	0.3127	0.731248	6	hmg2	HMG-like nucleosome/chromatin assembly factor D	AT2G17560.1	HMGB4,NFD04,NFD4	high mobility group B4	LOC_Os02g44930.1	HMG1/2, putative, expressed
GRMZM2G074053	0.52314	-0.749803	0.651934	0.274163	16		amino acid transport protein	AT2G42005.1		Transmembrane amino acid transporter family protein	LOC_Os02g44980.1	transmembrane amino acid transporter protein, putative, expressed
GRMZM2G074245	-0.0297906	0.449639	-0.784999	0.0558426	2		hypothetical protein LOC100277288	AT4G22170.1		F-box family protein with a domain of unknown function (DUF295)	LOC_Os02g45000.1	expressed protein
GRMZM2G002627	-0.455661	-0.632103	0.573528	1.97663	15		hypothetical protein LOC100276393	AT1G31050.1		basic helix-loop-helix (bHLH) DNA-binding superfamily protein	LOC_Os02g45010.1	ethylene-responsive protein related, putative, expressed
GRMZM2G090595	-0.168523	0.0979766	-0.2434	0.480929	11	iddp10	INDETERMINATE-related protein 10 (LOC542197), mRNA				LOC_Os02g45054.1	ZOS2-15 - C2H2 zinc finger protein, expressed
GRMZM2G106185	0.175484	0.49132	-0.261012	-1.54856	7	glk20	myb-like DNA-binding domain, SHAQKYF class family protein	AT2G40260.1		Homeodomain-like superfamily protein	LOC_Os02g45080.1	MYB family transcription factor, putative, expressed
GRMZM2G106216	0.400386	-0.315371	0.700252	-1.09748	10		hypothetical protein LOC100217057	AT1G09290.1			LOC_Os02g45090.2	expressed protein
GRMZM2G116563	0.13752	0.677812	-0.559531	-1.52832	7		N6-adenosine-methyltransferase MT-A70-like protein (LOC100281493), mRNA	AT4G10760.1	EMB1706,MTA	mRNAadenosine methylase	LOC_Os02g45110.1	MT-A70 domain containing protein, expressed
GRMZM5G878530	0.0569783	0.524233	-0.268739	-1.41129	7		WNK6	AT3G18750.1	ATWNK6,WNK6,ZIK5	with no lysine (K) kinase 6	LOC_Os02g45130.1	protein kinase, putative, expressed
GRMZM2G329229	-0.355526	-0.515437	0.180773	2.15354	15		no_annotation	AT4G00910.1		Aluminium activated malate transporter family protein	LOC_Os02g45160.1	aluminum-activated malate transporter, putative, expressed
GRMZM2G144097	0.0750625	-0.819536	0.539697	1.63886	15		hypothetical protein LOC100383841	AT2G27230.1	LHW	transcription factor-related	LOC_Os02g45170.1	helix-loop-helix DNA-binding protein, putative, expressed
GRMZM2G151009	0.584486	-0.626844	0.25753	0.509925	16		ORM1-like protein 2	AT1G01230.1		ORMDL family protein	LOC_Os02g45180.1	ORM1, putative, expressed
GRMZM2G171852	-0.0318443	-0.863868	0.705406	1.67642	15	dof22	hypothetical protein LOC100275168	AT4G24060.1		Dof-type zinc finger DNA-binding family protein	LOC_Os02g45200.1	dof zinc finger domain containing protein, putative, expressed
GRMZM2G154628	0.206567	-0.278433	0.558584	-0.555785	10	pip2d	Aquaporin PIP2-4 (Plasma membrane intrinsic protein 2-4)(ZmPIP2-4)(ZmPIP2;4)	AT3G53420.1	PIP2,PIP2;1,PIP2A	plasma membrane intrinsic protein 2A	LOC_Os02g41860.2	aquaporin protein, putative, expressed
GRMZM2G160563	-0.270062	-0.829785	1.03999	1.36438	14		no_annotation	AT5G07450.1	CYCP4;3	cyclin p4;3	LOC_Os02g43550.1	cyclin, putative, expressed
GRMZM2G112244	-0.440972	-0.221371	0.604734	0.447275	6		hypothetical protein LOC100381739
GRMZM2G481755	-0.33433	-0.333251	0.0843919	1.66625	9		hypothetical protein LOC100381561 (LOC100381561), mRNA	AT1G63050.1		MBOAT (membrane bound O-acyl transferase) family protein	LOC_Os02g45344.1	O-acyltransferase, putative, expressed
GRMZM2G045675	-0.0840708	0.693882	-0.637209	-0.986028	8		hypothetical protein LOC100273109	AT4G00750.1		S-adenosyl-L-methionine-dependent methyltransferases superfamily protein	LOC_Os02g45310.1	dehydration response related protein, putative, expressed
GRMZM2G135175	-0.163371	-0.303765	1.05409	-0.718263	13		no_annotation	AT5G19700.1		MATE efflux family protein	LOC_Os02g45380.1	MATE domain containing protein, expressed
GRMZM2G037200	-0.128755	0.418215	-0.154479	-0.897285	12	c3h34	hypothetical protein LOC100192554	AT5G51980.1		Transducin/WD40 repeat-like superfamily protein	LOC_Os02g45480.1	nucleic acid binding protein, putative, expressed
GRMZM2G166976	-0.244006	0.74999	-0.476835	-1.18328	8		Putative uncharacterized protein	AT1G63010.2		Major Facilitator Superfamily with SPX (SYG1/Pho81/XPR1) domain-containing protein	LOC_Os02g45520.1	uncharacterized membrane protein, putative, expressed
GRMZM2G166906	-0.334089	-0.142606	0.0363536	1.09459	9		protein HOTHEAD	AT1G12570.1		Glucose-methanol-choline (GMC) oxidoreductase family protein	LOC_Os02g45530.1	HOTHEAD precursor, putative, expressed
GRMZM2G072911	0.16287	-0.422554	0.250666	0.651865	1	pco065449	LOC100286359	AT1G63000.1	NRS/ER,UER1	nucleotide-rhamnose synthase/epimerase-reductase	LOC_Os02g45540.1	synthase, putative, expressed
GRMZM2G045977	0.560248	0.4748	-0.468918	-1.84446	7	grftf13	no_annotation	AT2G36400.1	AtGRF3,GRF3	growth-regulating factor 3	LOC_Os02g45570.1	growth regulating factor protein, putative, expressed
GRMZM2G046058	0.0720072	0.0939187	-0.130341	-0.212049	3		no_annotation	AT1G74900.1	OTP43	Pentatricopeptide repeat (PPR) superfamily protein	LOC_Os02g45590.1	PPR repeat domain containing protein, putative, expressed
GRMZM2G044495	0.373852	0.301876	-0.396001	-1.01227	4		LOC100284449	AT2G46710.1		Rho GTPase activating protein with PAK-box/P21-Rho-binding domain	LOC_Os02g45600.1	rhoGAP domain containing protein, expressed
GRMZM2G041761	0.440043	-0.818726	0.604397	0.776662	16	ofp23	plant-specific domain TIGR01568 family protein	AT2G36026.1		Ovate family protein	LOC_Os02g45620.1	DUF623 domain containing protein, expressed
GRMZM2G702159	-0.179993	0.846234	-0.721731	-1.15837	8		CAAX prenyl protease 1	AT4G01320.1	ATSTE24,STE24	Peptidase family M48 family protein	LOC_Os02g45650.1	peptidase, putative, expressed
GRMZM5G862936	0.146917	0.583606	-0.76157	-0.813316	4		no_annotation	AT3G57430.1	OTP84	Tetratricopeptide repeat (TPR)-like superfamily protein	LOC_Os12g36620.1	pentatricopeptide, putative, expressed
AC209374.4_FG002	-0.468048	0.26766	-0.213468	0.426221	5	mecs2	hypothetical protein LOC100276918	AT1G63970.1	ISPF,MECPS	isoprenoid F	LOC_Os02g45660.1	2-C-methyl-D-erythritol 2,4-cyclodiphosphate synthase, chloroplast precursor, putative, expressed
GRMZM5G833032	-0.403012	-0.531425	0.753541	1.15893	14	mybr100	hypothetical protein LOC100280329	AT3G09600.1		Homeodomain-like superfamily protein	LOC_Os02g45670.1	myb-like DNA-binding domain containing protein, expressed
GRMZM2G071325	-0.280161	-0.500268	0.0951577	2.12094	15		no_annotation	AT5G41460.1		Protein of unknown function (DUF604)	LOC_Os02g45700.1	fringe-related protein, putative, expressed
GRMZM2G071277	-0.183752	-0.679089	0.466878	1.81056	15		RING zinc finger protein-like	AT3G61460.1	BRH1	brassinosteroid-responsive RING-H2	LOC_Os02g45710.1	zinc finger, C3HC4 type domain containing protein, expressed
GRMZM2G022645	0.0996246	-0.952616	0.782996	1.56892	14		hypothetical protein LOC100272952 (LOC100272952), mRNA	AT2G23770.1		protein kinase family protein / peptidoglycan-binding LysM domain-containing protein	LOC_Os02g45750.1	protein kinase domain containing protein, expressed
GRMZM2G401436	-0.168371	0.0120924	0.520704	-0.746988	12		protein binding protein	AT3G61460.1	BRH1	brassinosteroid-responsive RING-H2	LOC_Os02g45780.1	zinc finger, C3HC4 type domain containing protein, expressed
GRMZM2G058292	0.246729	0.386862	-0.404403	-1.03867	4	pac1	Anthocyanin biosynthetic gene regulator PAC1	AT5G24520.1	ATTTG1,TTG,TTG1,URM23	Transducin/WD40 repeat-like superfamily protein	LOC_Os02g45810.1	WD domain, G-beta repeat domain containing protein, expressed
GRMZM2G058432	0.156568	0.239905	-0.459456	-0.233893	3		pale aleurone color1	AT1G61570.1	TIM13	translocase of the inner mitochondrial membrane 13	LOC_Os02g45820.1	mitochondrial import inner membrane translocase subunit Tim, putative, expressed
GRMZM2G024948	0.349292	-0.12047	-0.136513	-0.00391255	3	abi16	Putative uncharacterized protein	AT2G46870.1	NGA1	AP2/B3-like transcriptional factor family protein	LOC_Os02g45850.1	B3 DNA binding domain containing protein, expressed
GRMZM2G010673	-0.107144	-0.407935	0.557723	0.526616	6		Putative uncharacterized protein	AT1G33055.1			LOC_Os07g28614.1	expressed protein
GRMZM2G010745	0.019685	-0.587474	0.388343	1.2401	14		hypothetical protein LOC100193650	AT2G02180.1	TOM3	tobamovirus multiplication protein 3	LOC_Os02g45870.1	tobamovirus multiplication protein, putative, expressed
GRMZM2G010973	0.538838	-0.312136	0.0075444	-0.000289586	3		hypothetical protein LOC100275367	AT2G37400.1		Tetratricopeptide repeat (TPR)-like superfamily protein	LOC_Os02g45880.1	expressed protein
GRMZM2G011006	0.187336	-0.12113	-0.121538	0.292358	3		hypothetical protein LOC100193480	AT5G56550.1	ATOXS3,OXS3	oxidative stress 3	LOC_Os02g45930.1	expressed protein
GRMZM2G057829	0.101724	-0.600215	0.541778	0.813751	6		hypothetical protein LOC100274901	AT1G53345.1			LOC_Os02g45950.1	expressed protein
GRMZM2G057958	0.0671187	-0.0509481	0.204176	-0.364271	13		hypothetical protein LOC100192513
GRMZM2G029815	-0.00879376	-0.634572	0.483808	1.27097	14		no_annotation	AT1G65920.1		Regulator of chromosome condensation (RCC1) family with FYVE zinc finger domain	LOC_Os02g45980.1	ZR1 protein, putative, expressed
GRMZM2G029850	0.42749	-0.879893	0.502706	1.21923	14	mybr52	hypothetical protein LOC100276850	AT5G17300.1	RVE1	Homeodomain-like superfamily protein	LOC_Os02g46030.1	MYB family transcription factor, putative, expressed
GRMZM2G057907	0.646838	-0.762923	0.45854	0.459476	16		hypothetical protein LOC100273914	AT5G06750.1		Protein phosphatase 2C family protein	LOC_Os02g46080.1	protein phosphatase 2C, putative, expressed
GRMZM2G057789	-0.39367	-0.538073	0.646539	1.37752	15		hypothetical protein LOC100382012	AT1G76410.1	ATL8	RING/U-box superfamily protein	LOC_Os02g46100.1	RING-H2 finger protein, putative, expressed
GRMZM5G874697	0.091196	0.0430886	0.0801344	-0.493471	12		hypothetical protein LOC100278632	AT5G47060.1		Protein of unknown function (DUF581)	LOC_Os04g49620.1	DUF581 domain containing protein, expressed
GRMZM2G057717	0.356995	0.185987	-0.441544	-0.481859	4		no_annotation	AT2G44670.1		Protein of unknown function (DUF581)	LOC_Os02g46180.1	DUF581 domain containing protein, expressed
GRMZM2G335685	-0.344846	-0.219238	0.748392	-0.0397606	13		hypothetical protein LOC100279084	AT4G17670.1		Protein of unknown function (DUF581)	LOC_Os02g46210.1	DUF581 domain containing protein, expressed
GRMZM2G039725	0.0443791	0.484622	-0.493197	-0.798543	4		S-ribonuclease binding protein SBP1	AT1G10650.1		SBP (S-ribonuclease binding protein) family protein	LOC_Os02g46220.1	expressed protein
GRMZM2G075253	0.376795	-0.269496	0.349411	-0.509177	10		no_annotation	AT3G62290.1	ARFA1E,ATARFA1E	ADP-ribosylation factor A1E	LOC_Os07g12170.1	ADP-ribosylation factor, putative, expressed
GRMZM2G075265	0.634062	0.149389	-0.343226	-1.10453	4		no_annotation	AT2G44660.1		ALG6, ALG8 glycosyltransferase family	LOC_Os02g46320.1	glucosyltransferase, putative, expressed
GRMZM2G375153	-0.0867867	0.709975	-0.35155	-1.60824	7		hypothetical protein LOC100191688	AT3G60220.1	ATL4,TL4	TOXICOS EN LEVADURA 4	LOC_Os02g46340.1	RING-H2 finger protein ATL3J, putative, expressed
GRMZM5G891295	-0.117093	0.35126	0.144789	-1.2848	7		GPI transamidase subunit PIG-U family protein	AT1G63110.1		GPI transamidase subunit PIG-U	LOC_Os02g46350.1	GPI transamidase subunit PIG-U domain containing protein, expressed
GRMZM2G126517	-0.534089	0.0341288	0.500172	-0.051616	13		LOC100282483
GRMZM2G126572	0.396963	0.1705	-0.500022	-0.390634	4		transposon protein	AT2G44600.1			LOC_Os10g41800.1	expressed protein
GRMZM2G428233	-0.441637	0.140573	-0.0578372	0.506943	5		no_annotation	AT4G14740.1		Plant protein of unknown function (DUF828) with plant pleckstrin homology-like region	LOC_Os10g41870.1	expressed protein
GRMZM2G126580	0.182123	0.199624	-0.43091	-0.201112	3		structural constituent of ribosome	AT3G20230.1		Ribosomal L18p/L5e family protein	LOC_Os02g46440.1	expressed protein
GRMZM2G428242	-0.409109	0.449937	-0.164177	-0.428207	12		LOC100216988 (cl39675_1), mRNA	AT3G12810.1	chr13,PIE1,SRCAP	SNF2 domain-containing protein / helicase domain-containing protein
GRMZM2G044851	-0.430874	-0.687741	0.559199	2.15044	15		hypothetical protein LOC100384572 (LOC100384572), mRNA	AT1G32450.1	NRT1.5	nitrate transporter 1.5	LOC_Os02g46460.1	peptide transporter PTR2, putative, expressed
GRMZM2G169044	0.321184	-0.650795	0.556277	0.522862	16		Putative uncharacterized protein				LOC_Os04g49954.1	expressed protein
GRMZM2G169000	0.873053	-0.213041	-0.503915	0.00736792	3		no_annotation	AT2G35350.1	PLL1	poltergeist like 1	LOC_Os02g46490.1	protein phosphatase 2C, putative, expressed
GRMZM2G168980	0.750977	-0.532258	0.334776	-0.308604	10		hypothetical protein LOC100383936	AT2G35930.1	PUB23	plant U-box 23	LOC_Os02g46500.1	U-box, putative, expressed
GRMZM2G331032	-0.00923454	-0.30996	-0.0704185	1.24417	9		LOC100283476	AT5G46630.1		Clathrin adaptor complexes medium subunit family protein	LOC_Os02g46510.1	adaptor complexes medium subunit family domain containing protein, expressed
GRMZM2G181273	0.262565	0.473331	-0.602341	-0.977106	4		LOC100283456	AT4G17830.1		Peptidase M20/M25/M40 family protein	LOC_Os02g46520.1	hydrolase, putative, expressed
GRMZM2G111146	0.265299	0.230778	-0.453068	-0.432185	4	bhlh53	hypothetical protein LOC100272406	AT1G22490.1		basic helix-loop-helix (bHLH) DNA-binding superfamily protein	LOC_Os02g46560.1	helix-loop-helix DNA-binding protein, putative, expressed
[truncated: 1,662,157 more chars]
